# Turnover and replication analysis by isotope labeling (TRAIL) reveals the influence of tissue context on protein and organelle lifetimes

**DOI:** 10.1101/2022.04.24.488979

**Authors:** John Hasper, Kevin Welle, Jennifer Hryhorenko, Sina Ghaemmaghami, Abigail Buchwalter

## Abstract

The lifespans of proteins can range from minutes to years within mammalian tissues. Protein lifespan is relevant to organismal aging, as long-lived proteins can accrue damage over time. It is unclear how protein lifetime is shaped by tissue context, where both cell division and proteolytic degradation contribute to protein turnover. Here, we develop turnover and replication <u>a</u>nalysis by ^15^N isotope labeling (TRAIL) to quantify both protein and cell lifetimes with high precision and no toxicity over a 32-day labeling period across 4 mammalian tissues. We report that cell division promotes non-selective protein turnover in proliferative tissues, while physicochemical features such as hydrophobicity, charge, and intrinsic disorder exert a significant influence on protein turnover only in non-proliferative tissues. Protein lifetimes vary non-randomly across tissues after correcting for differences in cell division rate. Multiprotein complexes such as the ribosome have highly consistent lifetimes across tissues, while mitochondria, peroxisomes, and lipid droplets have variable lifetimes. These data indicate that cell turnover, sequence-encoded features, and other environmental factors modulate protein lifespan *in vivo*. In the future, TRAIL can be used to explore how environment, aging, and disease affect tissue homeostasis.

## Supplementary Table 1 for "Turnover and replication analysis by isotope labeling (TRAIL) reveals the influence of tissue context on protein and organelle lifetimes" (part 1 of 2)

### Sheet: readme
Supplementary Table 1: kt values determined by TMT-SILAC and curve fitting from wild type mouse tissues
Data are filtered as described in Methods; only proteins with at least 3 PSMs,
present in at least 2 replicates, with a fit t-statistic > 3.

### Sheet: heart
Accession	Name	Replicate sets	PSMs quantified	WT kt (d-1)	t1/2	WT Std Error	WT P-value	WT t-statistic	WT R2
Q62261	Spectrin beta chain, non-erythrocytic 1 OS=Mus musculus (Mouse) OX=10090 GN=Sptbn1 PE=1 SV=2	3	172	0.183346	3.77974	0.00278281	9.04e-27	65.8851	0.999626
Q68FD5	Clathrin heavy chain 1 OS=Mus musculus (Mouse) OX=10090 GN=Cltc PE=1 SV=3	3	83	0.161602	4.28832	0.00353534	2.66e-23	45.7105	0.999241
P50752	Troponin T, cardiac muscle OS=Mus musculus (Mouse) OX=10090 GN=Tnnt2 PE=1 SV=2	3	41	0.114554	6.04953	0.00268946	1.23e-22	42.5938	0.999192
P34914	Bifunctional epoxide hydrolase 2 OS=Mus musculus (Mouse) OX=10090 GN=Ephx2 PE=1 SV=2	3	49	0.11301	6.13222	0.00278258	3.48e-22	40.6133	0.999115
Q9JHU4	Cytoplasmic dynein 1 heavy chain 1 OS=Mus musculus (Mouse) OX=10090 GN=Dync1h1 PE=1 SV=2	3	137	0.192315	3.60346	0.0048617	6.16e-22	39.5573	0.998954
P53026	60S ribosomal protein L10a OS=Mus musculus (Mouse) OX=10090 GN=Rpl10a PE=1 SV=3	3	8	0.140644	4.92734	0.00362845	9.57e-22	38.7614	0.998976
Q91YE8	Synaptopodin-2 OS=Mus musculus (Mouse) OX=10090 GN=Synpo2 PE=1 SV=2	3	17	0.156533	4.42718	0.00404227	9.78e-22	38.7241	0.99895
P16858	Glyceraldehyde-3-phosphate dehydrogenase OS=Mus musculus (Mouse) OX=10090 GN=Gapdh PE=1 SV=2	3	54	0.0962615	7.19914	0.00251065	1.21e-21	38.3413	0.999047
Q62234	Myomesin-1 OS=Mus musculus (Mouse) OX=10090 GN=Myom1 PE=1 SV=2	3	207	0.0752337	9.2113	0.00202167	2.32e-21	37.2137	0.999053
Q9DC61	Mitochondrial-processing peptidase subunit alpha OS=Mus musculus (Mouse) OX=10090 GN=Pmpca PE=1 SV=1	3	20	0.122849	5.64109	0.00332348	2.68e-21	36.9639	0.998909
O55143	Sarcoplasmic/endoplasmic reticulum calcium ATPase 2 OS=Mus musculus (Mouse) OX=10090 GN=Atp2a2 PE=1 SV=2	3	130	0.151015	4.58895	0.00409695	2.85e-21	36.8603	0.99885
P62849	40S ribosomal protein S24 OS=Mus musculus (Mouse) OX=10090 GN=Rps24 PE=1 SV=1	3	11	0.126989	5.45717	0.00344824	2.9e-21	36.8272	0.998892
P06151	L-lactate dehydrogenase A chain OS=Mus musculus (Mouse) OX=10090 GN=Ldha PE=1 SV=3	3	32	0.0999282	6.93498	0.00271674	2.98e-21	36.7825	0.998954
E9Q401	Ryanodine receptor 2 OS=Mus musculus (Mouse) OX=10090 GN=Ryr2 PE=1 SV=1	3	211	0.142107	4.87659	0.00388205	3.31e-21	36.6063	0.998849
P08752	Guanine nucleotide-binding protein G(i) subunit alpha-2 OS=Mus musculus (Mouse) OX=10090 GN=Gnai2 PE=1 SV=5	3	18	0.160047	4.32999	0.00439369	3.68e-21	36.4264	0.998808
Q9D8N0	Elongation factor 1-gamma OS=Mus musculus (Mouse) OX=10090 GN=Eef1g PE=1 SV=3	3	34	0.118743	5.83613	0.00330875	5.08e-21	35.8876	0.998853
P58771	Tropomyosin alpha-1 chain OS=Mus musculus (Mouse) OX=10090 GN=Tpm1 PE=1 SV=1	3	90	0.0917238	7.55529	0.00256532	5.51e-21	35.7552	0.998918
P62908	40S ribosomal protein S3 OS=Mus musculus (Mouse) OX=10090 GN=Rps3 PE=1 SV=1	3	27	0.136833	5.06456	0.0038414	5.97e-21	35.6207	0.998795
Q9CZD3	Glycine--tRNA ligase OS=Mus musculus (Mouse) OX=10090 GN=Gars1 PE=1 SV=1	3	14	0.140789	4.92225	0.00403475	9.33e-21	34.8942	0.998736
Q9D020	Cytosolic 5'-nucleotidase 3A OS=Mus musculus (Mouse) OX=10090 GN=Nt5c3a PE=1 SV=4	3	37	0.085243	8.1297	0.00244659	9.64e-21	34.8416	0.998882
P62082	40S ribosomal protein S7 OS=Mus musculus (Mouse) OX=10090 GN=Rps7 PE=2 SV=1	3	8	0.162704	4.25927	0.00469254	1.07e-20	34.6729	0.99868
P48787	Troponin I, cardiac muscle OS=Mus musculus (Mouse) OX=10090 GN=Tnni3 PE=1 SV=2	3	25	0.165165	4.1958	0.00484077	1.52e-20	34.1196	0.998633
P06745	Glucose-6-phosphate isomerase OS=Mus musculus (Mouse) OX=10090 GN=Gpi PE=1 SV=4	3	45	0.0706537	9.80841	0.00208063	1.68e-20	33.9579	0.998884
P47757	F-actin-capping protein subunit beta OS=Mus musculus (Mouse) OX=10090 GN=Capzb PE=1 SV=3	3	11	0.129271	5.36082	0.00380923	1.7e-20	33.9363	0.99869
Q08857	Platelet glycoprotein 4 OS=Mus musculus (Mouse) OX=10090 GN=Cd36 PE=1 SV=2	3	18	0.165051	4.19869	0.00491062	2.1e-20	33.6111	0.998591
P47857	ATP-dependent 6-phosphofructokinase, muscle type OS=Mus musculus (Mouse) OX=10090 GN=Pfkm PE=1 SV=3	3	61	0.192805	3.59431	0.0057686	2.37e-20	33.4232	0.998535
A2AMM0	Caveolae-associated protein 4 OS=Mus musculus (Mouse) OX=10090 GN=Cavin4 PE=1 SV=1	3	15	0.0753964	9.19142	0.00225663	2.39e-20	33.411	0.998825
P52480	Pyruvate kinase PKM OS=Mus musculus (Mouse) OX=10090 GN=Pkm PE=1 SV=4	3	70	0.114165	6.07016	0.00343457	2.66e-20	33.24	0.998676
P58252	Elongation factor 2 OS=Mus musculus (Mouse) OX=10090 GN=Eef2 PE=1 SV=2	3	38	0.184258	3.76102	0.00557659	3.03e-20	33.0414	0.998512
P62900	60S ribosomal protein L31 OS=Mus musculus (Mouse) OX=10090 GN=Rpl31 PE=1 SV=1	3	8	0.146655	4.72537	0.00446339	3.42e-20	32.8574	0.998562
Q9CQN1	Heat shock protein 75 kDa, mitochondrial OS=Mus musculus (Mouse) OX=10090 GN=Trap1 PE=1 SV=1	3	44	0.199215	3.47866	0.00608022	3.64e-20	32.7644	0.998468
P26041	Moesin OS=Mus musculus (Mouse) OX=10090 GN=Msn PE=1 SV=3	3	66	0.131269	5.27924	0.00402201	3.95e-20	32.6376	0.998579
Q6ZWV3	60S ribosomal protein L10 OS=Mus musculus (Mouse) OX=10090 GN=Rpl10 PE=1 SV=3	3	7	0.163954	4.22681	0.00502673	4.01e-20	32.6163	0.998506
Q8VHX6	Filamin-C OS=Mus musculus (Mouse) OX=10090 GN=Flnc PE=1 SV=3	3	115	0.184876	3.74846	0.00568557	4.28e-20	32.5167	0.998463
P63276	40S ribosomal protein S17 OS=Mus musculus (Mouse) OX=10090 GN=Rps17 PE=1 SV=2	3	15	0.170114	4.07373	0.0052331	4.31e-20	32.5074	0.998485
O88342	WD repeat-containing protein 1 OS=Mus musculus (Mouse) OX=10090 GN=Wdr1 PE=1 SV=3	3	32	0.0927534	7.47142	0.00286761	4.8e-20	32.3452	0.998674
P63101	14-3-3 protein zeta/delta OS=Mus musculus (Mouse) OX=10090 GN=Ywhaz PE=1 SV=1	3	20	0.14711	4.71077	0.0045601	5.08e-20	32.2603	0.998507
Q9QUR6	Prolyl endopeptidase OS=Mus musculus (Mouse) OX=10090 GN=Prep PE=1 SV=1	3	21	0.100196	6.91647	0.00312025	5.61e-20	32.1114	0.998627
Q920Q6	RNA-binding protein Musashi homolog 2 OS=Mus musculus (Mouse) OX=10090 GN=Msi2 PE=1 SV=1	3	8	0.13323	5.20152	0.00414914	5.62e-20	32.1104	0.998527
P68040	Receptor of activated protein C kinase 1 OS=Mus musculus (Mouse) OX=10090 GN=Rack1 PE=1 SV=3	3	21	0.180673	3.83566	0.00568901	7.13e-20	31.7582	0.998395
Q6PB66	Leucine-rich PPR motif-containing protein, mitochondrial OS=Mus musculus (Mouse) OX=10090 GN=Lrpprc PE=1 SV=2	3	93	0.112974	6.13414	0.00358842	8.59e-20	31.4831	0.998528
O54724	Caveolae-associated protein 1 OS=Mus musculus (Mouse) OX=10090 GN=Cavin1 PE=1 SV=1	3	28	0.0575473	12.0423	0.00184579	1.06e-19	31.1775	0.998767
P47754	F-actin-capping protein subunit alpha-2 OS=Mus musculus (Mouse) OX=10090 GN=Capza2 PE=1 SV=3	3	13	0.110551	6.26858	0.00356373	1.18e-19	31.0212	0.998492
P14824	Annexin A6 OS=Mus musculus (Mouse) OX=10090 GN=Anxa6 PE=1 SV=3	3	82	0.100079	6.92456	0.00322633	1.18e-19	31.0193	0.99853
P70670	Nascent polypeptide-associated complex subunit alpha, muscle-specific form OS=Mus musculus (Mouse) OX=10090 GN=Naca PE=1 SV=2	3	105	0.27638	2.50741	0.00891249	1.19e-19	31.0104	0.998248
A2AUC9	Kelch-like protein 41 OS=Mus musculus (Mouse) OX=10090 GN=Klhl41 PE=1 SV=1	3	8	0.169941	4.07788	0.00549231	1.25e-19	30.9416	0.998329
Q6PHZ2	Calcium/calmodulin-dependent protein kinase type II subunit delta OS=Mus musculus (Mouse) OX=10090 GN=Camk2d PE=1 SV=1	3	15	0.156417	4.43048	0.00506785	1.32e-19	30.8645	0.998348
Q8CI94	Glycogen phosphorylase, brain form OS=Mus musculus (Mouse) OX=10090 GN=Pygb PE=1 SV=3	3	65	0.137404	5.04354	0.00451391	1.78e-19	30.44	0.998349
P62242	40S ribosomal protein S8 OS=Mus musculus (Mouse) OX=10090 GN=Rps8 PE=1 SV=2	3	14	0.130744	5.30043	0.00431752	1.99e-19	30.2822	0.998351
Q9D8E6	60S ribosomal protein L4 OS=Mus musculus (Mouse) OX=10090 GN=Rpl4 PE=1 SV=3	3	16	0.134628	5.14752	0.00444948	2.02e-19	30.257	0.998337
O08528	Hexokinase-2 OS=Mus musculus (Mouse) OX=10090 GN=Hk2 PE=1 SV=1	3	33	0.196253	3.53115	0.00652232	2.28e-19	30.0895	0.998188
Q02566	Myosin-6 OS=Mus musculus (Mouse) OX=10090 GN=Myh6 PE=1 SV=2	3	547	0.0786048	8.81626	0.00263795	2.81e-19	29.7977	0.998506
P62264	40S ribosomal protein S14 OS=Mus musculus (Mouse) OX=10090 GN=Rps14 PE=1 SV=3	3	11	0.171647	4.03736	0.00577316	2.94e-19	29.7319	0.998187
Q9CQV8	14-3-3 protein beta/alpha OS=Mus musculus (Mouse) OX=10090 GN=Ywhab PE=1 SV=3	3	9	0.186982	3.70624	0.0063457	3.57e-19	29.4659	0.998125
Q6PHQ9	Polyadenylate-binding protein OS=Mus musculus (Mouse) OX=10090 GN=Pabpc4 PE=1 SV=1	3	21	0.125645	5.51555	0.00427047	3.69e-19	29.4218	0.99827
P27773	Protein disulfide-isomerase A3 OS=Mus musculus (Mouse) OX=10090 GN=Pdia3 PE=1 SV=2	3	35	0.224923	3.08106	0.00768298	4.11e-19	29.2754	0.998053
P20029	Endoplasmic reticulum chaperone BiP OS=Mus musculus (Mouse) OX=10090 GN=Hspa5 PE=1 SV=3	3	52	0.207062	3.34682	0.00711097	4.61e-19	29.1187	0.998051
Q62417	Sorbin and SH3 domain-containing protein 1 OS=Mus musculus (Mouse) OX=10090 GN=Sorbs1 PE=1 SV=2	3	37	0.112069	6.1837	0.00385521	4.78e-19	29.0695	0.998277
P57780	Alpha-actinin-4 OS=Mus musculus (Mouse) OX=10090 GN=Actn4 PE=1 SV=1	3	29	0.186639	3.71305	0.00645156	5.3e-19	28.9293	0.998056
P23927	Alpha-crystallin B chain OS=Mus musculus (Mouse) OX=10090 GN=Cryab PE=1 SV=2	3	21	0.206543	3.35523	0.00716352	5.69e-19	28.8327	0.998013
Q1XH17	Tripartite motif-containing protein 72 OS=Mus musculus (Mouse) OX=10090 GN=Trim72 PE=1 SV=1	3	33	0.133971	5.17277	0.00465001	5.79e-19	28.8109	0.998169
P17182	Alpha-enolase OS=Mus musculus (Mouse) OX=10090 GN=Eno1 PE=1 SV=3	3	49	0.0530805	13.0556	0.00185628	6.8e-19	28.5952	0.998583
Q9R0P5	Destrin OS=Mus musculus (Mouse) OX=10090 GN=Dstn PE=1 SV=3	3	13	0.156344	4.43254	0.0055243	8.49e-19	28.3011	0.998036
Q91YQ5	Dolichyl-diphosphooligosaccharide--protein glycosyltransferase subunit 1 OS=Mus musculus (Mouse) OX=10090 GN=Rpn1 PE=1 SV=1	3	11	0.184084	3.76458	0.00650952	8.63e-19	28.2793	0.99797
P63325	40S ribosomal protein S10 OS=Mus musculus (Mouse) OX=10090 GN=Rps10 PE=1 SV=1	3	10	0.146291	4.73712	0.00520258	9.75e-19	28.119	0.998039
Q924X2	Carnitine O-palmitoyltransferase 1, muscle isoform OS=Mus musculus (Mouse) OX=10090 GN=Cpt1b PE=1 SV=1	3	51	0.0604137	11.4709	0.00217378	1.25e-18	27.7921	0.998419
P62631	Elongation factor 1-alpha 2 OS=Mus musculus (Mouse) OX=10090 GN=Eef1a2 PE=1 SV=1	3	44	0.1057	6.55631	0.00381103	1.31e-18	27.7352	0.998136
P63017	Heat shock cognate 71 kDa protein OS=Mus musculus (Mouse) OX=10090 GN=Hspa8 PE=1 SV=1	3	92	0.143967	4.81359	0.00519356	1.32e-18	27.7204	0.997989
Q9D0E1	Heterogeneous nuclear ribonucleoprotein M OS=Mus musculus (Mouse) OX=10090 GN=Hnrnpm PE=1 SV=3	3	13	0.18481	3.74979	0.00672585	1.6e-18	27.4776	0.997849
P50136	2-oxoisovalerate dehydrogenase subunit alpha, mitochondrial OS=Mus musculus (Mouse) OX=10090 GN=Bckdha PE=1 SV=1	3	23	0.21517	3.22071	0.00784027	1.64e-18	27.4442	0.997796
Q9WUB3	Glycogen phosphorylase, muscle form OS=Mus musculus (Mouse) OX=10090 GN=Pygm PE=1 SV=3	3	115	0.143239	4.83808	0.00522237	1.66e-18	27.4279	0.997948
P97351	40S ribosomal protein S3a OS=Mus musculus (Mouse) OX=10090 GN=Rps3a PE=1 SV=3	3	16	0.132986	5.21108	0.00487854	1.89e-18	27.2594	0.997958
Q05816	Fatty acid-binding protein 5 OS=Mus musculus (Mouse) OX=10090 GN=Fabp5 PE=1 SV=3	3	9	0.0969285	7.1496	0.0035749	2.12e-18	27.1136	0.998092
Q8R5J9	PRA1 family protein 3 OS=Mus musculus (Mouse) OX=10090 GN=Arl6ip5 PE=1 SV=2	3	6	0.136366	5.08192	0.00503	2.13e-18	27.1105	0.997924
P62918	60S ribosomal protein L8 OS=Mus musculus (Mouse) OX=10090 GN=Rpl8 PE=1 SV=2	3	9	0.153282	4.52108	0.00568088	2.36e-18	26.9821	0.997849
Q91VA7	Isocitrate dehydrogenase [NAD] subunit, mitochondrial OS=Mus musculus (Mouse) OX=10090 GN=Idh3b PE=1 SV=1	3	45	0.0736138	9.414	0.00272833	2.36e-18	26.9813	0.998212
O88844	Isocitrate dehydrogenase [NADP] cytoplasmic OS=Mus musculus (Mouse) OX=10090 GN=Idh1 PE=1 SV=2	3	38	0.0705887	9.81743	0.00261932	2.42e-18	26.9492	0.99823
Q6ZWN5	40S ribosomal protein S9 OS=Mus musculus (Mouse) OX=10090 GN=Rps9 PE=1 SV=3	3	12	0.14534	4.76813	0.0054002	2.49e-18	26.9138	0.997863
Q9WVQ5	Methylthioribulose-1-phosphate dehydratase OS=Mus musculus (Mouse) OX=10090 GN=Apip PE=1 SV=1	3	15	0.134575	5.14954	0.0050047	2.54e-18	26.8897	0.997896
P11499	Heat shock protein HSP 90-beta OS=Mus musculus (Mouse) OX=10090 GN=Hsp90ab1 PE=1 SV=3	3	66	0.25758	2.69043	0.00964065	2.91e-18	26.7181	0.997643
Q9JLV1	BAG family molecular chaperone regulator 3 OS=Mus musculus (Mouse) OX=10090 GN=Bag3 PE=1 SV=2	3	25	0.236784	2.92672	0.00892037	3.34e-18	26.5442	0.997622
P04117	Fatty acid-binding protein, adipocyte OS=Mus musculus (Mouse) OX=10090 GN=Fabp4 PE=1 SV=3	3	19	0.0763683	9.07444	0.00288477	3.54e-18	26.4729	0.998123
O70468	Myosin-binding protein C, cardiac-type OS=Mus musculus (Mouse) OX=10090 GN=Mybpc3 PE=1 SV=1	3	140	0.0700254	9.8964	0.00265074	3.71e-18	26.4173	0.998162
Q8CGC7	Bifunctional glutamate/proline--tRNA ligase OS=Mus musculus (Mouse) OX=10090 GN=Eprs PE=1 SV=4	3	36	0.176919	3.91704	0.00670126	3.75e-18	26.4009	0.997688
Q61768	Kinesin-1 heavy chain OS=Mus musculus (Mouse) OX=10090 GN=Kif5b PE=1 SV=3	3	36	0.247275	2.80254	0.00936655	3.76e-18	26.3999	0.99759
Q9DBL1	Short/branched chain specific acyl-CoA dehydrogenase, mitochondrial OS=Mus musculus (Mouse) OX=10090 GN=Acadsb PE=1 SV=1	3	16	0.101329	6.83908	0.00384896	3.99e-18	26.3264	0.997953
Q9WV55	Vesicle-associated membrane protein-associated protein A OS=Mus musculus (Mouse) OX=10090 GN=Vapa PE=1 SV=2	3	9	0.129098	5.36803	0.00493035	4.48e-18	26.1843	0.997803
P47915	60S ribosomal protein L29 OS=Mus musculus (Mouse) OX=10090 GN=Rpl29 PE=1 SV=2	3	7	0.154946	4.47251	0.0059531	5.09e-18	26.0279	0.997683
P68368	Tubulin alpha-4A chain OS=Mus musculus (Mouse) OX=10090 GN=Tuba4a PE=1 SV=1	3	8	0.131421	5.27313	0.00505026	5.11e-18	26.0226	0.997766
Q9JJZ2	Tubulin alpha-8 chain OS=Mus musculus (Mouse) OX=10090 GN=Tuba8 PE=1 SV=1	3	11	0.192403	3.60181	0.00739875	5.18e-18	26.0048	0.997583
Q99KQ4	Nicotinamide phosphoribosyltransferase OS=Mus musculus (Mouse) OX=10090 GN=Nampt PE=1 SV=1	3	24	0.179038	3.87069	0.00691075	5.62e-18	25.9072	0.997594
P29758	Ornithine aminotransferase, mitochondrial OS=Mus musculus (Mouse) OX=10090 GN=Oat PE=1 SV=1	3	23	0.22545	3.07385	0.00870298	5.63e-18	25.905	0.997514
F8VPN4	Amylo-1,6-glucosidase, 4-alpha-glucanotransferase OS=Mus musculus (Mouse) OX=10090 GN=Agl PE=1 SV=1	3	50	0.160286	4.32353	0.00620976	6.08e-18	25.8119	0.997628
Q91ZJ5	UTP--glucose-1-phosphate uridylyltransferase OS=Mus musculus (Mouse) OX=10090 GN=Ugp2 PE=1 SV=3	3	38	0.147876	4.68635	0.00574862	6.54e-18	25.7238	0.997652
Q9CPY7	Cytosol aminopeptidase OS=Mus musculus (Mouse) OX=10090 GN=Lap3 PE=1 SV=3	3	24	0.0568021	12.2002	0.00221244	6.81e-18	25.6739	0.998192
O88492	Perilipin-4 OS=Mus musculus (Mouse) OX=10090 GN=Plin4 PE=1 SV=2	3	57	0.176813	3.91939	0.00688755	6.83e-18	25.6715	0.997556
P17563	Methanethiol oxidase OS=Mus musculus (Mouse) OX=10090 GN=Selenbp1 PE=1 SV=2	3	47	0.0602912	11.4942	0.0023495	6.88e-18	25.6613	0.998148
Q14BI5	Myomesin 2 OS=Mus musculus (Mouse) OX=10090 GN=Myom2 PE=1 SV=1	3	157	0.0806822	8.58925	0.00314486	6.92e-18	25.6553	0.99797
E9Q616	PDZ domain-containing protein OS=Mus musculus (Mouse) OX=10090 GN=Ahnak PE=1 SV=1	3	159	0.332934	2.0815	0.0130068	7.26e-18	25.5968	0.997471
P63321	Ras-related protein Ral-A OS=Mus musculus (Mouse) OX=10090 GN=Rala PE=1 SV=1	3	5	0.103901	6.66981	0.0040696	7.67e-18	25.531	0.99781
E9Q557	Desmoplakin OS=Mus musculus (Mouse) OX=10090 GN=Dsp PE=1 SV=1	3	186	0.236018	2.93621	0.00924918	7.76e-18	25.5178	0.997428
Q9CZW5	Mitochondrial import receptor subunit TOM70 OS=Mus musculus (Mouse) OX=10090 GN=Tomm70 PE=1 SV=2	3	13	0.0979545	7.07471	0.00384231	7.92e-18	25.4937	0.997837
P05064	Fructose-bisphosphate aldolase A OS=Mus musculus (Mouse) OX=10090 GN=Aldoa PE=1 SV=2	3	63	0.133005	5.21032	0.0052191	7.98e-18	25.4843	0.997664
A2AAJ9	Obscurin OS=Mus musculus (Mouse) OX=10090 GN=Obscn PE=1 SV=3	3	136	0.0771308	8.98474	0.00303292	8.34e-18	25.4312	0.99796
Q8BP67	60S ribosomal protein L24 OS=Mus musculus (Mouse) OX=10090 GN=Rpl24 PE=1 SV=2	3	9	0.156926	4.41609	0.00617316	8.41e-18	25.4207	0.997565
O35857	Mitochondrial import inner membrane translocase subunit TIM44 OS=Mus musculus (Mouse) OX=10090 GN=Timm44 PE=1 SV=2	3	32	0.0773628	8.9578	0.00304547	8.54e-18	25.4026	0.997954
P31230	Aminoacyl tRNA synthase complex-interacting multifunctional protein 1 OS=Mus musculus (Mouse) OX=10090 GN=Aimp1 PE=1 SV=2	3	7	0.214041	3.23769	0.00843891	8.83e-18	25.3636	0.997422
P31001	Desmin OS=Mus musculus (Mouse) OX=10090 GN=Des PE=1 SV=3	3	75	0.113933	6.08251	0.00451005	9.61e-18	25.2621	0.997711
Q8BG95	Protein phosphatase 1 regulatory subunit 12B OS=Mus musculus (Mouse) OX=10090 GN=Ppp1r12b PE=1 SV=2	3	29	0.191172	3.625	0.00761933	1.11e-17	25.0905	0.997407
P14602	Heat shock protein beta-1 OS=Mus musculus (Mouse) OX=10090 GN=Hspb1 PE=1 SV=3	3	23	0.193908	3.57386	0.00773054	1.12e-17	25.0834	0.9974
P05132	cAMP-dependent protein kinase catalytic subunit alpha OS=Mus musculus (Mouse) OX=10090 GN=Prkaca PE=1 SV=3	3	17	0.209029	3.31533	0.00833452	1.12e-17	25.0799	0.997371
Q99L47	Hsc70-interacting protein OS=Mus musculus (Mouse) OX=10090 GN=St13 PE=1 SV=1	3	19	0.214534	3.23026	0.00856035	1.14e-17	25.0613	0.997359
Q8VDN2	Sodium/potassium-transporting ATPase subunit alpha-1 OS=Mus musculus (Mouse) OX=10090 GN=Atp1a1 PE=1 SV=1	3	78	0.0683574	10.1379	0.00273167	1.18e-17	25.0241	0.997968
P38647	Stress-70 protein, mitochondrial OS=Mus musculus (Mouse) OX=10090 GN=Hspa9 PE=1 SV=3	3	91	0.102805	6.74093	0.00410922	1.18e-17	25.0181	0.997726
P12382	ATP-dependent 6-phosphofructokinase, liver type OS=Mus musculus (Mouse) OX=10090 GN=Pfkl PE=1 SV=4	3	9	0.214882	3.22503	0.00861297	1.25e-17	24.9486	0.997334
Q9JJI8	60S ribosomal protein L38 OS=Mus musculus (Mouse) OX=10090 GN=Rpl38 PE=1 SV=3	3	4	0.165701	4.18223	0.00664766	1.28e-17	24.9262	0.997439
Q9EQP2	EH domain-containing protein 4 OS=Mus musculus (Mouse) OX=10090 GN=Ehd4 PE=1 SV=1	3	31	0.281679	2.46025	0.011316	1.32e-17	24.892	0.997285
A2ASS6	Titin OS=Mus musculus (Mouse) OX=10090 GN=Ttn PE=1 SV=1	3	2907	0.0596858	11.6108	0.00240423	1.39e-17	24.8254	0.998029
P06801	NADP-dependent malic enzyme OS=Mus musculus (Mouse) OX=10090 GN=Me1 PE=1 SV=2	3	22	0.0828046	8.3691	0.00333578	1.4e-17	24.8231	0.997817
Q8K411	Presequence protease, mitochondrial OS=Mus musculus (Mouse) OX=10090 GN=Pitrm1 PE=1 SV=1	3	45	0.067213	10.3105	0.00271323	1.46e-17	24.7723	0.997937
P62717	60S ribosomal protein L18a OS=Mus musculus (Mouse) OX=10090 GN=Rpl18a PE=1 SV=1	2	3	0.147592	4.69539	0.00596427	5.9e-13	24.746	0.998385
Q9D1D4	Transmembrane emp24 domain-containing protein 10 OS=Mus musculus (Mouse) OX=10090 GN=Tmed10 PE=1 SV=1	3	11	0.202747	3.41805	0.00822572	1.62e-17	24.648	0.99729
Q9QY76	Vesicle-associated membrane protein-associated protein B OS=Mus musculus (Mouse) OX=10090 GN=Vapb PE=1 SV=3	3	18	0.0719967	9.62544	0.00292768	1.7e-17	24.5917	0.997862
P18242	Cathepsin D OS=Mus musculus (Mouse) OX=10090 GN=Ctsd PE=1 SV=1	3	14	0.274195	2.5274	0.0111647	1.75e-17	24.5591	0.99721
Q9CQF9	Prenylcysteine oxidase OS=Mus musculus (Mouse) OX=10090 GN=Pcyox1 PE=1 SV=1	2	8	0.145176	4.77352	0.00591819	6.65e-13	24.5305	0.998362
P62259	14-3-3 protein epsilon OS=Mus musculus (Mouse) OX=10090 GN=Ywhae PE=1 SV=1	3	26	0.132787	5.21888	0.00542684	1.9e-17	24.4686	0.997468
P16125	L-lactate dehydrogenase B chain OS=Mus musculus (Mouse) OX=10090 GN=Ldhb PE=1 SV=2	3	41	0.0967245	7.16468	0.00395328	1.9e-17	24.4669	0.997659
Q8K4G5	Actin-binding LIM protein 1 OS=Mus musculus (Mouse) OX=10090 GN=Ablim1 PE=1 SV=1	3	32	0.121951	5.68261	0.00498864	1.93e-17	24.4457	0.997514
Q9JK42	[Pyruvate dehydrogenase (acetyl-transferring)] kinase isozyme 2, mitochondrial OS=Mus musculus (Mouse) OX=10090 GN=Pdk2 PE=1 SV=2	3	13	0.191692	3.61518	0.0078429	1.94e-17	24.4414	0.997267
O08788	Dynactin subunit 1 OS=Mus musculus (Mouse) OX=10090 GN=Dctn1 PE=1 SV=3	3	14	0.174581	3.96951	0.00717349	2.13e-17	24.337	0.997287
Q8CC88	von Willebrand factor A domain-containing protein 8 OS=Mus musculus (Mouse) OX=10090 GN=Vwa8 PE=1 SV=2	3	99	0.0569748	12.1633	0.00234586	2.22e-17	24.2874	0.997977
P53702	Cytochrome c-type heme lyase OS=Mus musculus (Mouse) OX=10090 GN=Hccs PE=1 SV=2	3	12	0.138163	5.01583	0.00570452	2.36e-17	24.2199	0.997392
Q8BH64	EH domain-containing protein 2 OS=Mus musculus (Mouse) OX=10090 GN=Ehd2 PE=1 SV=1	3	38	0.0602748	11.4973	0.00249292	2.44e-17	24.1784	0.997914
O35459	Delta(3,5)-Delta(2,4)-dienoyl-CoA isomerase, mitochondrial OS=Mus musculus (Mouse) OX=10090 GN=Ech1 PE=1 SV=1	3	43	0.193708	3.57755	0.00801399	2.46e-17	24.1712	0.997201
Q8VCT4	Carboxylesterase 1D OS=Mus musculus (Mouse) OX=10090 GN=Ces1d PE=1 SV=1	3	15	0.216282	3.20416	0.00897196	2.6e-17	24.1064	0.997143
A0A2I3BRL8	RRM domain-containing protein OS=Mus musculus (Mouse) OX=10090 GN=Gm7324 PE=4 SV=1	2	6	0.160923	4.30641	0.00671783	9.2e-13	23.9546	0.998245
Q8K0Z7	Translational activator of cytochrome c oxidase 1 OS=Mus musculus (Mouse) OX=10090 GN=Taco1 PE=1 SV=1	3	13	0.102943	6.7319	0.00430427	3.08e-17	23.9164	0.997511
Q61387	Cytochrome c oxidase subunit 7A-related protein, mitochondrial OS=Mus musculus (Mouse) OX=10090 GN=Cox7a2l PE=1 SV=1	2	3	0.308222	2.24838	0.012897	9.5e-13	23.8988	0.998135
Q9CR16	Peptidyl-prolyl cis-trans isomerase D OS=Mus musculus (Mouse) OX=10090 GN=Ppid PE=1 SV=3	2	6	0.187862	3.68889	0.00786173	9.52e-13	23.8957	0.998185
Q11011	Puromycin-sensitive aminopeptidase OS=Mus musculus (Mouse) OX=10090 GN=Npepps PE=1 SV=2	3	38	0.0918968	7.54107	0.00385162	3.24e-17	23.8593	0.997571
Q8BMK4	Cytoskeleton-associated protein 4 OS=Mus musculus (Mouse) OX=10090 GN=Ckap4 PE=1 SV=2	3	16	0.138391	5.00754	0.00583233	3.64e-17	23.7283	0.997282
P97443	Histone-lysine N-methyltransferase Smyd1 OS=Mus musculus (Mouse) OX=10090 GN=Smyd1 PE=1 SV=3	3	41	0.0807045	8.58688	0.00340605	3.75e-17	23.6945	0.997621
Q9JI91	Alpha-actinin-2 OS=Mus musculus (Mouse) OX=10090 GN=Actn2 PE=1 SV=2	3	148	0.0675292	10.2622	0.00286222	4.11e-17	23.5933	0.997723
P16332	Methylmalonyl-CoA mutase, mitochondrial OS=Mus musculus (Mouse) OX=10090 GN=Mmut PE=1 SV=2	3	30	0.103144	6.71875	0.00438331	4.34e-17	23.5311	0.997428
O55222	Integrin-linked protein kinase OS=Mus musculus (Mouse) OX=10090 GN=Ilk PE=1 SV=2	3	21	0.112097	6.18215	0.00476651	4.4e-17	23.5176	0.99737
P56959	RNA-binding protein FUS OS=Mus musculus (Mouse) OX=10090 GN=Fus PE=1 SV=1	3	11	0.312034	2.22091	0.0132696	4.41e-17	23.5149	0.99698
P07901	Heat shock protein HSP 90-alpha OS=Mus musculus (Mouse) OX=10090 GN=Hsp90aa1 PE=1 SV=4	3	38	0.190049	3.64642	0.00811253	4.77e-17	23.4266	0.99703
P62874	Guanine nucleotide-binding protein G(I)/G(S)/G(T) subunit beta-1 OS=Mus musculus (Mouse) OX=10090 GN=Gnb1 PE=1 SV=3	3	13	0.11754	5.89587	0.00502349	4.9e-17	23.3981	0.997312
P09405	Nucleolin OS=Mus musculus (Mouse) OX=10090 GN=Ncl PE=1 SV=2	3	31	0.287051	2.41421	0.0123182	5.34e-17	23.3029	0.996906
P47738	Aldehyde dehydrogenase, mitochondrial OS=Mus musculus (Mouse) OX=10090 GN=Aldh2 PE=1 SV=1	3	39	0.12625	5.48909	0.00545009	6.06e-17	23.1648	0.997209
P68510	14-3-3 protein eta OS=Mus musculus (Mouse) OX=10090 GN=Ywhah PE=1 SV=2	3	14	0.181867	3.81047	0.00787212	6.41e-17	23.1027	0.996968
Q91VA6	Polymerase delta-interacting protein 2 OS=Mus musculus (Mouse) OX=10090 GN=Poldip2 PE=1 SV=1	3	4	0.315381	2.19734	0.013667	6.57e-17	23.0761	0.996868
P16045	Galectin-1 OS=Mus musculus (Mouse) OX=10090 GN=Lgals1 PE=1 SV=3	3	13	0.101813	6.80658	0.00441788	6.75e-17	23.0457	0.997327
E9Q9K5	Triadin OS=Mus musculus (Mouse) OX=10090 GN=Trdn PE=1 SV=1	3	12	0.0962596	7.19928	0.00418235	6.94e-17	23.0157	0.997359
Q60936	Atypical kinase COQ8A, mitochondrial OS=Mus musculus (Mouse) OX=10090 GN=Coq8a PE=1 SV=2	3	26	0.20398	3.39739	0.0088734	7.12e-17	22.9878	0.996883
P45591	Cofilin-2 OS=Mus musculus (Mouse) OX=10090 GN=Cfl2 PE=1 SV=1	3	16	0.141008	4.91461	0.00614215	7.33e-17	22.9574	0.997084
P82349	Beta-sarcoglycan OS=Mus musculus (Mouse) OX=10090 GN=Sgcb PE=1 SV=1	3	9	0.0677613	10.2271	0.00295543	7.53e-17	22.9277	0.997587
P25444	40S ribosomal protein S2 OS=Mus musculus (Mouse) OX=10090 GN=Rps2 PE=1 SV=3	3	14	0.144931	4.7816	0.00633204	7.81e-17	22.8885	0.997049
Q9D1R9	60S ribosomal protein L34 OS=Mus musculus (Mouse) OX=10090 GN=Rpl34 PE=1 SV=2	3	6	0.148024	4.68169	0.00646809	7.83e-17	22.8852	0.997034
Q9CQS4	Solute carrier family 25 member 46 OS=Mus musculus (Mouse) OX=10090 GN=Slc25a46 PE=1 SV=1	3	7	0.0781627	8.86612	0.00341647	7.88e-17	22.8782	0.997472
P62960	Y-box-binding protein 1 OS=Mus musculus (Mouse) OX=10090 GN=Ybx1 PE=1 SV=3	2	4	0.189937	3.64858	0.0083622	1.9e-12	22.7137	0.997987
Q8BLF1	Neutral cholesterol ester hydrolase 1 OS=Mus musculus (Mouse) OX=10090 GN=Nceh1 PE=1 SV=1	3	17	0.155043	4.46974	0.00684146	9.63e-17	22.6622	0.996946
P10126	Elongation factor 1-alpha 1 OS=Mus musculus (Mouse) OX=10090 GN=Eef1a1 PE=1 SV=3	3	11	0.171537	4.03995	0.00759933	1.05e-16	22.5726	0.996858
Q8R001	Microtubule-associated protein RP/EB family member 2 OS=Mus musculus (Mouse) OX=10090 GN=Mapre2 PE=1 SV=1	2	7	0.139577	4.96502	0.0061896	2.1e-12	22.5502	0.99808
P09103	Protein disulfide-isomerase OS=Mus musculus (Mouse) OX=10090 GN=P4hb PE=1 SV=2	3	35	0.235354	2.9445	0.0104675	1.14e-16	22.4843	0.996691
P14152	Malate dehydrogenase, cytoplasmic OS=Mus musculus (Mouse) OX=10090 GN=Mdh1 PE=1 SV=3	3	50	0.0757543	9.14799	0.00337436	1.18e-16	22.45	0.997398
P19253	60S ribosomal protein L13a OS=Mus musculus (Mouse) OX=10090 GN=Rpl13a PE=1 SV=4	3	9	0.138707	4.99615	0.00619089	1.23e-16	22.405	0.996951
Q01768	Nucleoside diphosphate kinase B OS=Mus musculus (Mouse) OX=10090 GN=Nme2 PE=1 SV=1	3	26	0.0715788	9.68164	0.00319637	1.24e-16	22.3938	0.997427
P17751	Triosephosphate isomerase OS=Mus musculus (Mouse) OX=10090 GN=Tpi1 PE=1 SV=4	3	31	0.0696304	9.95255	0.00312144	1.34e-16	22.3072	0.997429
P14869	60S acidic ribosomal protein P0 OS=Mus musculus (Mouse) OX=10090 GN=Rplp0 PE=1 SV=3	3	20	0.120025	5.77379	0.00538109	1.35e-16	22.305	0.997027
Q8JZQ2	AFG3-like protein 2 OS=Mus musculus (Mouse) OX=10090 GN=Afg3l2 PE=1 SV=1	3	42	0.0678884	10.2079	0.00304884	1.4e-16	22.267	0.99744
Q60597	2-oxoglutarate dehydrogenase, mitochondrial OS=Mus musculus (Mouse) OX=10090 GN=Ogdh PE=1 SV=3	3	115	0.114967	6.02783	0.00520977	1.69e-16	22.0675	0.996995
Q60870	Receptor expression-enhancing protein 5 OS=Mus musculus (Mouse) OX=10090 GN=Reep5 PE=1 SV=1	3	10	0.0699178	9.91163	0.00316847	1.69e-16	22.0668	0.99737
P62855	40S ribosomal protein S26 OS=Mus musculus (Mouse) OX=10090 GN=Rps26 PE=1 SV=3	3	6	0.142984	4.8467	0.00651213	1.88e-16	21.9566	0.996803
P80315	T-complex protein 1 subunit delta OS=Mus musculus (Mouse) OX=10090 GN=Cct4 PE=1 SV=3	3	21	0.182631	3.79454	0.00833375	1.96e-16	21.9146	0.996629
Q8CI51	PDZ and LIM domain protein 5 OS=Mus musculus (Mouse) OX=10090 GN=Pdlim5 PE=1 SV=4	3	31	0.115241	6.01349	0.00525993	1.97e-16	21.9092	0.99695
Q8K1M6	Dynamin-1-like protein OS=Mus musculus (Mouse) OX=10090 GN=Dnm1l PE=1 SV=2	3	37	0.108254	6.40162	0.00494163	1.97e-16	21.9065	0.996997
Q9Z2Y8	Pyridoxal phosphate homeostasis protein OS=Mus musculus (Mouse) OX=10090 GN=Plpbp PE=1 SV=1	3	15	0.124365	5.57231	0.00567935	1.99e-16	21.8977	0.996889
A0A2I3BPG9	Ribosomal protein L36A, pseudogene 1 OS=Mus musculus (Mouse) OX=10090 GN=Rpl36a-ps1 PE=3 SV=1	3	9	0.140382	4.93654	0.00641292	2e-16	21.8904	0.996798
Q9CQM9	Glutaredoxin-3 OS=Mus musculus (Mouse) OX=10090 GN=Glrx3 PE=1 SV=1	3	10	0.140335	4.9382	0.00641127	2e-16	21.8888	0.996797
P08113	Endoplasmin OS=Mus musculus (Mouse) OX=10090 GN=Hsp90b1 PE=1 SV=2	3	36	0.232046	2.98648	0.0106047	2.02e-16	21.8814	0.99651
P22315	Ferrochelatase, mitochondrial OS=Mus musculus (Mouse) OX=10090 GN=Fech PE=1 SV=2	3	19	0.111028	6.24166	0.00508474	2.11e-16	21.8356	0.996958
P61161	Actin-related protein 2 OS=Mus musculus (Mouse) OX=10090 GN=Actr2 PE=1 SV=1	3	7	0.167112	4.14693	0.00767858	2.26e-16	21.7634	0.996638
P05201	Aspartate aminotransferase, cytoplasmic OS=Mus musculus (Mouse) OX=10090 GN=Got1 PE=1 SV=3	3	46	0.0758588	9.1354	0.00348747	2.29e-16	21.7518	0.997227
P62702	40S ribosomal protein S4, X isoform OS=Mus musculus (Mouse) OX=10090 GN=Rps4x PE=1 SV=2	3	19	0.140389	4.93628	0.00646053	2.34e-16	21.7303	0.99675
Q8BIJ6	Isoleucine--tRNA ligase, mitochondrial OS=Mus musculus (Mouse) OX=10090 GN=Iars2 PE=1 SV=1	3	48	0.0324083	21.3834	0.0014916	2.34e-16	21.7272	0.998222
P21550	Beta-enolase OS=Mus musculus (Mouse) OX=10090 GN=Eno3 PE=1 SV=3	3	61	0.0630024	10.9996	0.00290294	2.4e-16	21.703	0.997372
Q921F2	TAR DNA-binding protein 43 OS=Mus musculus (Mouse) OX=10090 GN=Tardbp PE=1 SV=1	3	11	0.196509	3.52655	0.00907674	2.53e-16	21.6498	0.996506
Q8BXZ1	Protein disulfide-isomerase TMX3 OS=Mus musculus (Mouse) OX=10090 GN=Tmx3 PE=1 SV=2	2	3	0.182474	3.7978	0.0084308	3.68e-12	21.6437	0.997799
E9PYF4	LIM domain only 7 OS=Mus musculus (Mouse) OX=10090 GN=Lmo7 PE=1 SV=1	3	18	0.355258	1.9507	0.016466	2.72e-16	21.5753	0.996488
Q99JY0	Trifunctional enzyme subunit beta, mitochondrial OS=Mus musculus (Mouse) OX=10090 GN=Hadhb PE=1 SV=1	3	80	0.0783031	8.85022	0.00363038	2.73e-16	21.5689	0.997155
Q61937	Nucleophosmin OS=Mus musculus (Mouse) OX=10090 GN=Npm1 PE=1 SV=1	3	15	0.261077	2.65439	0.0121067	2.74e-16	21.5647	0.996385
Q99M01	Phenylalanine--tRNA ligase, mitochondrial OS=Mus musculus (Mouse) OX=10090 GN=Fars2 PE=1 SV=1	3	8	0.167739	4.13142	0.00778096	2.76e-16	21.5576	0.996571
Q9DCL9	Multifunctional protein ADE2 OS=Mus musculus (Mouse) OX=10090 GN=Paics PE=1 SV=4	3	15	0.28377	2.44212	0.01317	2.79e-16	21.5467	0.996381
P35700	Peroxiredoxin-1 OS=Mus musculus (Mouse) OX=10090 GN=Prdx1 PE=1 SV=1	3	28	0.112521	6.15884	0.0052335	2.92e-16	21.5002	0.996852
P55096	ATP-binding cassette sub-family D member 3 OS=Mus musculus (Mouse) OX=10090 GN=Abcd3 PE=1 SV=2	3	16	0.195177	3.55063	0.00909568	3.05e-16	21.4582	0.996447
O35381	Acidic leucine-rich nuclear phosphoprotein 32 family member A OS=Mus musculus (Mouse) OX=10090 GN=Anp32a PE=1 SV=1	3	15	0.149597	4.63245	0.00699112	3.23e-16	21.3981	0.996601
P55264	Adenosine kinase OS=Mus musculus (Mouse) OX=10090 GN=Adk PE=1 SV=2	3	18	0.135806	5.10287	0.00635314	3.3e-16	21.3762	0.996668
Q61102	ATP-binding cassette sub-family B member 7, mitochondrial OS=Mus musculus (Mouse) OX=10090 GN=Abcb7 PE=1 SV=3	3	20	0.0593756	11.6715	0.00277927	3.34e-16	21.3637	0.997345
Q8VEK3	Heterogeneous nuclear ribonucleoprotein U OS=Mus musculus (Mouse) OX=10090 GN=Hnrnpu PE=1 SV=1	3	16	0.214761	3.22685	0.0100563	3.37e-16	21.3559	0.996366
Q99JY9	Actin-related protein 3 OS=Mus musculus (Mouse) OX=10090 GN=Actr3 PE=1 SV=3	3	14	0.119799	5.78467	0.00562505	3.57e-16	21.2975	0.996742
Q9D0K2	Succinyl-CoA:3-ketoacid coenzyme A transferase 1, mitochondrial OS=Mus musculus (Mouse) OX=10090 GN=Oxct1 PE=1 SV=1	3	51	0.0684998	10.1168	0.00321705	3.58e-16	21.2927	0.997193
Q9WVK4	EH domain-containing protein 1 OS=Mus musculus (Mouse) OX=10090 GN=Ehd1 PE=1 SV=1	3	45	0.079468	8.72049	0.00374195	3.79e-16	21.2371	0.997053
Q9D819	Inorganic pyrophosphatase OS=Mus musculus (Mouse) OX=10090 GN=Ppa1 PE=1 SV=1	3	19	0.130417	5.31373	0.00614625	3.86e-16	21.219	0.99665
P14211	Calreticulin OS=Mus musculus (Mouse) OX=10090 GN=Calr PE=1 SV=1	3	29	0.222781	3.11068	0.0105008	3.87e-16	21.2157	0.996303
Q9D6K5	Synaptojanin-2-binding protein OS=Mus musculus (Mouse) OX=10090 GN=Synj2bp PE=1 SV=1	3	7	0.175011	3.95976	0.00824975	3.87e-16	21.2141	0.996431
P27659	60S ribosomal protein L3 OS=Mus musculus (Mouse) OX=10090 GN=Rpl3 PE=1 SV=3	3	8	0.140007	4.94976	0.00662666	4.22e-16	21.1278	0.996565
Q9DCT8	Cysteine-rich protein 2 OS=Mus musculus (Mouse) OX=10090 GN=Crip2 PE=1 SV=1	3	9	0.201219	3.44401	0.00952781	4.26e-16	21.1191	0.996316
E9Q8Q6	Ig-like domain-containing protein OS=Mus musculus (Mouse) OX=10090 GN=Ccdc141 PE=1 SV=2	3	19	0.271396	2.55346	0.0128522	4.27e-16	21.1167	0.99623
P58281	Dynamin-like 120 kDa protein, mitochondrial OS=Mus musculus (Mouse) OX=10090 GN=Opa1 PE=1 SV=1	3	69	0.0535878	12.932	0.00254688	4.6e-16	21.0406	0.997375
Q99JW4	LIM and senescent cell antigen-like-containing domain protein 1 OS=Mus musculus (Mouse) OX=10090 GN=Lims1 PE=1 SV=3	3	4	0.15582	4.44743	0.0074271	4.89e-16	20.98	0.996434
Q01405	Protein transport protein Sec23A OS=Mus musculus (Mouse) OX=10090 GN=Sec23a PE=1 SV=2	2	5	0.175403	3.95091	0.00837863	5.79e-12	20.9345	0.997664
O88487	Cytoplasmic dynein 1 intermediate chain 2 OS=Mus musculus (Mouse) OX=10090 GN=Dync1i2 PE=1 SV=1	3	9	0.182819	3.79064	0.00875097	5.35e-16	20.8912	0.996292
O35639	Annexin A3 OS=Mus musculus (Mouse) OX=10090 GN=Anxa3 PE=1 SV=4	3	16	0.0849254	8.16011	0.00407528	5.63e-16	20.8391	0.996884
P11531	Dystrophin OS=Mus musculus (Mouse) OX=10090 GN=Dmd PE=1 SV=3	3	182	0.0508377	13.6316	0.00243993	5.65e-16	20.8357	0.997387
P35564	Calnexin OS=Mus musculus (Mouse) OX=10090 GN=Canx PE=1 SV=1	3	16	0.180742	3.8342	0.00869533	5.94e-16	20.7861	0.996262
P24369	Peptidyl-prolyl cis-trans isomerase B OS=Mus musculus (Mouse) OX=10090 GN=Ppib PE=1 SV=2	3	14	0.120424	5.75465	0.00580033	6.09e-16	20.7617	0.996568
P09411	Phosphoglycerate kinase 1 OS=Mus musculus (Mouse) OX=10090 GN=Pgk1 PE=1 SV=4	3	60	0.0601017	11.5305	0.00289647	6.16e-16	20.75	0.997174
P41105	60S ribosomal protein L28 OS=Mus musculus (Mouse) OX=10090 GN=Rpl28 PE=1 SV=2	2	6	0.157675	4.39512	0.00761685	6.74e-12	20.7008	0.997661
P58064	28S ribosomal protein S6, mitochondrial OS=Mus musculus (Mouse) OX=10090 GN=Mrps6 PE=1 SV=3	2	3	0.136839	5.06433	0.0066135	6.78e-12	20.6909	0.99773
A3KMP2	Tetratricopeptide repeat protein 38 OS=Mus musculus (Mouse) OX=10090 GN=Ttc38 PE=1 SV=2	3	8	0.107841	6.42612	0.00524386	7.44e-16	20.5652	0.996597
P50544	Very long-chain specific acyl-CoA dehydrogenase, mitochondrial OS=Mus musculus (Mouse) OX=10090 GN=Acadvl PE=1 SV=3	3	106	0.0596078	11.626	0.0029079	7.96e-16	20.4986	0.997113
P60710	Actin, cytoplasmic 1 OS=Mus musculus (Mouse) OX=10090 GN=Actb PE=1 SV=1	3	21	0.163337	4.24276	0.008016	9.02e-16	20.3764	0.996184
Q65CL1	Catenin alpha-3 OS=Mus musculus (Mouse) OX=10090 GN=Ctnna3 PE=1 SV=2	3	25	0.126904	5.46083	0.00622821	9.03e-16	20.3756	0.996392
P82350	Alpha-sarcoglycan OS=Mus musculus (Mouse) OX=10090 GN=Sgca PE=1 SV=1	3	13	0.0659341	10.5105	0.00323924	9.22e-16	20.3548	0.996967
Q8BZY3	DEAD (Asp-Glu-Ala-Asp) box polypeptide 19b OS=Mus musculus (Mouse) OX=10090 GN=Ddx19b PE=1 SV=1	2	4	0.178347	3.88569	0.00877532	8.65e-12	20.3237	0.997514
Q921H8	3-ketoacyl-CoA thiolase A, peroxisomal OS=Mus musculus (Mouse) OX=10090 GN=Acaa1a PE=1 SV=1	3	20	0.244447	2.83497	0.0120831	1.05e-15	20.2304	0.995905
P60335	Poly(rC)-binding protein 1 OS=Mus musculus (Mouse) OX=10090 GN=Pcbp1 PE=1 SV=1	3	11	0.295582	2.34452	0.0146221	1.07e-15	20.2148	0.995899
Q9CQA3	Succinate dehydrogenase [ubiquinone] iron-sulfur subunit, mitochondrial OS=Mus musculus (Mouse) OX=10090 GN=Sdhb PE=1 SV=1	3	37	0.0658928	10.5171	0.00326677	1.12e-15	20.1706	0.996912
P62754	40S ribosomal protein S6 OS=Mus musculus (Mouse) OX=10090 GN=Rps6 PE=1 SV=1	3	8	0.129553	5.34918	0.00643288	1.15e-15	20.1391	0.996288
Q70KF4	Cardiomyopathy-associated protein 5 OS=Mus musculus (Mouse) OX=10090 GN=Cmya5 PE=1 SV=2	3	29	0.385495	1.79769	0.0191531	1.17e-15	20.1271	0.99605
P27546	Microtubule-associated protein 4 OS=Mus musculus (Mouse) OX=10090 GN=Map4 PE=1 SV=3	3	37	0.289407	2.39455	0.0144025	1.21e-15	20.0942	0.995845
P18572	Basigin OS=Mus musculus (Mouse) OX=10090 GN=Bsg PE=1 SV=2	3	16	0.153064	4.52752	0.00762001	1.22e-15	20.0871	0.996126
Q99020	Heterogeneous nuclear ribonucleoprotein A/B OS=Mus musculus (Mouse) OX=10090 GN=Hnrnpab PE=1 SV=1	3	7	0.305159	2.27095	0.0152269	1.28e-15	20.0408	0.995837
P32921	Tryptophan--tRNA ligase, cytoplasmic OS=Mus musculus (Mouse) OX=10090 GN=Wars PE=1 SV=2	3	17	0.11642	5.9526	0.0058092	1.28e-15	20.0406	0.996348
Q9CR57	60S ribosomal protein L14 OS=Mus musculus (Mouse) OX=10090 GN=Rpl14 PE=1 SV=3	2	3	0.144723	4.78847	0.00723614	1.08e-11	20	0.99754
Q9JMC3	DnaJ homolog subfamily A member 4 OS=Mus musculus (Mouse) OX=10090 GN=Dnaja4 PE=1 SV=1	3	10	0.169647	4.08495	0.00850422	1.41e-15	19.9486	0.995989
Q9QYJ0	DnaJ homolog subfamily A member 2 OS=Mus musculus (Mouse) OX=10090 GN=Dnaja2 PE=1 SV=1	3	25	0.279479	2.47962	0.0140297	1.45e-15	19.9205	0.995767
O35737	Heterogeneous nuclear ribonucleoprotein H OS=Mus musculus (Mouse) OX=10090 GN=Hnrnph1 PE=1 SV=3	3	10	0.305147	2.27104	0.0153219	1.46e-15	19.9158	0.995785
Q8C0L9	Glycerophosphocholine phosphodiesterase GPCPD1 OS=Mus musculus (Mouse) OX=10090 GN=Gpcpd1 PE=1 SV=1	3	10	0.384531	1.80219	0.0193118	1.46e-15	19.9118	0.995962
Q9CZJ2	Heat shock 70 kDa protein 12B OS=Mus musculus (Mouse) OX=10090 GN=Hspa12b PE=1 SV=1	3	17	0.0836439	8.28512	0.00420251	1.47e-15	19.9033	0.996599
E9Q4Z2	Acetyl-CoA carboxylase 2 OS=Mus musculus (Mouse) OX=10090 GN=Acacb PE=1 SV=1	3	14	0.296477	2.33745	0.014906	1.5e-15	19.8899	0.995765
P63028	Translationally-controlled tumor protein OS=Mus musculus (Mouse) OX=10090 GN=Tpt1 PE=1 SV=1	2	5	0.305025	2.27195	0.0153526	1.18e-11	19.868	0.997301
P16546	Spectrin alpha chain, non-erythrocytic 1 OS=Mus musculus (Mouse) OX=10090 GN=Sptan1 PE=1 SV=4	3	230	0.0479868	14.4415	0.002418	1.57e-15	19.8457	0.997202
P70695	Fructose-1,6-bisphosphatase isozyme 2 OS=Mus musculus (Mouse) OX=10090 GN=Fbp2 PE=1 SV=2	3	7	0.093103	7.44337	0.00469648	1.6e-15	19.824	0.996474
P18760	Cofilin-1 OS=Mus musculus (Mouse) OX=10090 GN=Cfl1 PE=1 SV=3	3	17	0.194555	3.56198	0.0098239	1.64e-15	19.8042	0.995833
P10649	Glutathione S-transferase Mu 1 OS=Mus musculus (Mouse) OX=10090 GN=Gstm1 PE=1 SV=2	3	31	0.075231	9.21163	0.00381886	1.83e-15	19.6999	0.996629
Q9CXW4	60S ribosomal protein L11 OS=Mus musculus (Mouse) OX=10090 GN=Rpl11 PE=1 SV=4	3	5	0.155917	4.44467	0.00792204	1.86e-15	19.6814	0.995949
Q8BJ03	Cytochrome c oxidase assembly protein COX15 homolog OS=Mus musculus (Mouse) OX=10090 GN=Cox15 PE=1 SV=1	3	6	0.149304	4.64153	0.00760509	1.96e-15	19.6322	0.995967
Q8BJZ4	28S ribosomal protein S35, mitochondrial OS=Mus musculus (Mouse) OX=10090 GN=Mrps35 PE=1 SV=2	3	7	0.173801	3.98732	0.00889372	2.16e-15	19.542	0.995802
O55029	Coatomer subunit beta' OS=Mus musculus (Mouse) OX=10090 GN=Copb2 PE=1 SV=2	3	10	0.305164	2.27091	0.0156228	2.18e-15	19.5333	0.995619
Q8VHM5	Heterogeneous nuclear ribonucleoprotein R OS=Mus musculus (Mouse) OX=10090 GN=Hnrnpr PE=1 SV=1	3	11	0.248013	2.7942	0.0126998	2.19e-15	19.529	0.995604
P62821	Ras-related protein Rab-1A OS=Mus musculus (Mouse) OX=10090 GN=Rab1A PE=1 SV=3	3	23	0.210424	3.29335	0.0108013	2.31e-15	19.4814	0.995647
Q9ES46	Beta-parvin OS=Mus musculus (Mouse) OX=10090 GN=Parvb PE=1 SV=1	3	5	0.127217	5.44738	0.00654561	2.42e-15	19.4355	0.996033
Q9Z2C5	Myotubularin OS=Mus musculus (Mouse) OX=10090 GN=Mtm1 PE=1 SV=2	3	6	0.147043	4.7129	0.00757194	2.46e-15	19.4195	0.995892
P50396	Rab GDP dissociation inhibitor alpha OS=Mus musculus (Mouse) OX=10090 GN=Gdi1 PE=1 SV=3	3	21	0.105602	6.56236	0.00545286	2.61e-15	19.3664	0.996184
Q9WTQ8	Mitochondrial import inner membrane translocase subunit Tim23 OS=Mus musculus (Mouse) OX=10090 GN=Timm23 PE=1 SV=1	3	9	0.338108	2.04964	0.0174603	2.61e-15	19.3644	0.995601
Q9JKS4	LIM domain-binding protein 3 OS=Mus musculus (Mouse) OX=10090 GN=Ldb3 PE=1 SV=1	3	55	0.0617813	11.217	0.00319074	2.62e-15	19.3627	0.996723
Q9QXS1	Plectin OS=Mus musculus (Mouse) OX=10090 GN=Plec PE=1 SV=3	3	240	0.102962	6.73066	0.00531867	2.63e-15	19.3585	0.996206
O88712	C-terminal-binding protein 1 OS=Mus musculus (Mouse) OX=10090 GN=Ctbp1 PE=1 SV=2	3	3	0.263195	2.63302	0.0136569	2.89e-15	19.2719	0.995477
Q8BVI4	Dihydropteridine reductase OS=Mus musculus (Mouse) OX=10090 GN=Qdpr PE=1 SV=2	3	18	0.059548	11.6377	0.00309677	3.03e-15	19.2291	0.996722
Q8CIB5	Fermitin family homolog 2 OS=Mus musculus (Mouse) OX=10090 GN=Fermt2 PE=1 SV=1	3	15	0.123813	5.59716	0.00644908	3.13e-15	19.1985	0.995961
Q9QYA2	Mitochondrial import receptor subunit TOM40 homolog OS=Mus musculus (Mouse) OX=10090 GN=Tomm40 PE=1 SV=3	3	18	0.0497396	13.9326	0.00259118	3.14e-15	19.1957	0.996955
Q9D880	Mitochondrial import inner membrane translocase subunit TIM50 OS=Mus musculus (Mouse) OX=10090 GN=Timm50 PE=1 SV=1	3	10	0.0642234	10.7905	0.00335677	3.36e-15	19.1325	0.996598
Q3URE1	Malonate--CoA ligase ACSF3, mitochondrial OS=Mus musculus (Mouse) OX=10090 GN=Acsf3 PE=1 SV=2	3	11	0.0599185	11.5657	0.00313792	3.5e-15	19.095	0.996668
Q2TPA8	Hydroxysteroid dehydrogenase-like protein 2 OS=Mus musculus (Mouse) OX=10090 GN=Hsdl2 PE=1 SV=1	3	40	0.0779169	8.89409	0.00408176	3.52e-15	19.089	0.996375
P49813	Tropomodulin-1 OS=Mus musculus (Mouse) OX=10090 GN=Tmod1 PE=1 SV=2	3	34	0.23165	2.99159	0.0122306	4.14e-15	18.9401	0.995349
Q9Z1E4	Glycogen [starch] synthase, muscle OS=Mus musculus (Mouse) OX=10090 GN=Gys1 PE=1 SV=2	3	19	0.124618	5.56098	0.00658144	4.17e-15	18.9348	0.995842
P80317	T-complex protein 1 subunit zeta OS=Mus musculus (Mouse) OX=10090 GN=Cct6a PE=1 SV=3	3	23	0.159989	4.33155	0.00845425	4.22e-15	18.9241	0.995597
P53986	Monocarboxylate transporter 1 OS=Mus musculus (Mouse) OX=10090 GN=Slc16a1 PE=1 SV=1	3	17	0.122814	5.6427	0.00649639	4.31e-15	18.9049	0.995844
P26231	Catenin alpha-1 OS=Mus musculus (Mouse) OX=10090 GN=Ctnna1 PE=1 SV=1	3	24	0.368225	1.882	0.0194949	4.39e-15	18.8883	0.995461
Q8BML9	Glutamine--tRNA ligase OS=Mus musculus (Mouse) OX=10090 GN=Qars PE=1 SV=1	3	14	0.186378	3.71825	0.00987209	4.43e-15	18.8793	0.995448
Q9D0F9	Phosphoglucomutase-1 OS=Mus musculus (Mouse) OX=10090 GN=Pgm1 PE=1 SV=4	3	50	0.0592141	11.7033	0.00313832	4.49e-15	18.8681	0.996603
P46638	Ras-related protein Rab-11B OS=Mus musculus (Mouse) OX=10090 GN=Rab11b PE=1 SV=3	3	15	0.239476	2.89382	0.0127232	4.72e-15	18.822	0.995278
Q9D113	DNL-type zinc finger protein OS=Mus musculus (Mouse) OX=10090 GN=Dnlz PE=1 SV=1	3	3	0.124028	5.58745	0.00661845	5.17e-15	18.7397	0.99576
Q9CZ42	ATP-dependent (S)-NAD(P)H-hydrate dehydratase OS=Mus musculus (Mouse) OX=10090 GN=Naxd PE=1 SV=1	3	16	0.048755	14.2139	0.00260309	5.23e-15	18.7296	0.996834
P14094	Sodium/potassium-transporting ATPase subunit beta-1 OS=Mus musculus (Mouse) OX=10090 GN=Atp1b1 PE=1 SV=1	3	13	0.0792403	8.74555	0.00424378	5.57e-15	18.6721	0.996194
P68369	Tubulin alpha-1A chain OS=Mus musculus (Mouse) OX=10090 GN=Tuba1a PE=1 SV=1	2	28	0.147342	4.70333	0.00791332	2.83e-11	18.6196	0.997151
O54950	5'-AMP-activated protein kinase subunit gamma-1 OS=Mus musculus (Mouse) OX=10090 GN=Prkag1 PE=1 SV=2	3	12	0.192556	3.59896	0.0103978	6.61e-15	18.5189	0.995245
O88967	ATP-dependent zinc metalloprotease YME1L1 OS=Mus musculus (Mouse) OX=10090 GN=Yme1l1 PE=1 SV=1	3	9	0.361444	1.91731	0.0195207	6.63e-15	18.516	0.995256
O08529	Calpain-2 catalytic subunit OS=Mus musculus (Mouse) OX=10090 GN=Capn2 PE=1 SV=4	3	7	0.104785	6.61353	0.00566807	6.85e-15	18.4869	0.995823
Q8C8R3	Ankyrin-2 OS=Mus musculus (Mouse) OX=10090 GN=Ank2 PE=1 SV=2	3	24	0.218921	3.16553	0.011844	6.88e-15	18.4837	0.995144
Q61081	Hsp90 co-chaperone Cdc37 OS=Mus musculus (Mouse) OX=10090 GN=Cdc37 PE=1 SV=1	3	7	0.325476	2.12919	0.017617	6.94e-15	18.475	0.995141
Q8BGK2	[Protein ADP-ribosylarginine] hydrolase-like protein 1 OS=Mus musculus (Mouse) OX=10090 GN=Adprhl1 PE=1 SV=1	3	21	0.138704	4.99626	0.00750954	6.98e-15	18.4703	0.99552
Q9D7N3	28S ribosomal protein S9, mitochondrial OS=Mus musculus (Mouse) OX=10090 GN=Mrps9 PE=1 SV=3	3	4	0.122544	5.6551	0.00663844	7.06e-15	18.4598	0.995644
P23506	Protein-L-isoaspartate(D-aspartate) O-methyltransferase OS=Mus musculus (Mouse) OX=10090 GN=Pcmt1 PE=1 SV=3	3	24	0.0823994	8.41026	0.00446464	7.09e-15	18.456	0.996063
Q9JKF7	39S ribosomal protein L39, mitochondrial OS=Mus musculus (Mouse) OX=10090 GN=Mrpl39 PE=1 SV=4	3	6	0.0887872	7.80518	0.00481638	7.27e-15	18.4344	0.995975
O35887	Calumenin OS=Mus musculus (Mouse) OX=10090 GN=Calu PE=1 SV=1	3	25	0.312918	2.21464	0.0169952	7.45e-15	18.4121	0.995084
Q9DAK9	14 kDa phosphohistidine phosphatase OS=Mus musculus (Mouse) OX=10090 GN=Phpt1 PE=1 SV=1	3	15	0.0705492	9.82294	0.00383752	7.69e-15	18.3841	0.996204
Q9EQI8	39S ribosomal protein L46, mitochondrial OS=Mus musculus (Mouse) OX=10090 GN=Mrpl46 PE=1 SV=1	3	9	0.0620209	11.1736	0.00337737	7.87e-15	18.3637	0.996353
Q61334	B-cell receptor-associated protein 29 OS=Mus musculus (Mouse) OX=10090 GN=Bcap29 PE=1 SV=1	2	4	0.122983	5.63493	0.00669722	3.41e-11	18.3633	0.997192
P07310	Creatine kinase M-type OS=Mus musculus (Mouse) OX=10090 GN=Ckm PE=1 SV=1	3	70	0.0522262	13.2692	0.00284917	8.17e-15	18.3303	0.996584
Q63918	Caveolae-associated protein 2 OS=Mus musculus (Mouse) OX=10090 GN=Cavin2 PE=1 SV=3	3	21	0.127352	5.44162	0.00695747	8.42e-15	18.3043	0.995529
Q05793	Basement membrane-specific heparan sulfate proteoglycan core protein OS=Mus musculus (Mouse) OX=10090 GN=Hspg2 PE=1 SV=1	3	51	0.146748	4.72238	0.00803469	8.81e-15	18.2643	0.99536
E9Q0S6	Tensin 1 OS=Mus musculus (Mouse) OX=10090 GN=Tns1 PE=1 SV=1	3	28	0.380934	1.81921	0.0208633	8.86e-15	18.2585	0.995188
P41216	Long-chain-fatty-acid--CoA ligase 1 OS=Mus musculus (Mouse) OX=10090 GN=Acsl1 PE=1 SV=2	3	81	0.0529505	13.0877	0.002905	9.18e-15	18.2273	0.996524
Q99NB1	Acetyl-coenzyme A synthetase 2-like, mitochondrial OS=Mus musculus (Mouse) OX=10090 GN=Acss1 PE=1 SV=1	3	56	0.0626565	11.0603	0.00344003	9.32e-15	18.214	0.996279
P61087	Ubiquitin-conjugating enzyme E2 K OS=Mus musculus (Mouse) OX=10090 GN=Ube2k PE=1 SV=3	3	5	0.229476	3.01992	0.0126054	9.42e-15	18.2046	0.994971
Q8R0N6	Hydroxyacid-oxoacid transhydrogenase, mitochondrial OS=Mus musculus (Mouse) OX=10090 GN=Adhfe1 PE=1 SV=2	3	11	0.131443	5.27225	0.00722623	9.58e-15	18.1897	0.995438
P63323	40S ribosomal protein S12 OS=Mus musculus (Mouse) OX=10090 GN=Rps12 PE=1 SV=2	3	4	0.145921	4.74913	0.00807952	1.11e-14	18.0607	0.995262
Q9R0H0	Peroxisomal acyl-coenzyme A oxidase 1 OS=Mus musculus (Mouse) OX=10090 GN=Acox1 PE=1 SV=5	3	28	0.465799	1.48777	0.0258255	1.14e-14	18.0364	0.995453
P26638	Serine--tRNA ligase, cytoplasmic OS=Mus musculus (Mouse) OX=10090 GN=Sars PE=1 SV=3	3	7	0.229827	3.01532	0.0127574	1.17e-14	18.0152	0.994865
Q8JZQ9	Eukaryotic translation initiation factor 3 subunit B OS=Mus musculus (Mouse) OX=10090 GN=Eif3b PE=1 SV=1	3	12	0.214569	3.22972	0.0119171	1.18e-14	18.0052	0.994896
P35979	60S ribosomal protein L12 OS=Mus musculus (Mouse) OX=10090 GN=Rpl12 PE=1 SV=2	3	9	0.126962	5.45834	0.00705416	1.19e-14	17.9981	0.995379
Q3UPL0	Protein transport protein Sec31A OS=Mus musculus (Mouse) OX=10090 GN=Sec31a PE=1 SV=2	3	9	0.346473	2.00016	0.0192747	1.22e-14	17.9755	0.994922
P28650	Adenylosuccinate synthetase isozyme 1 OS=Mus musculus (Mouse) OX=10090 GN=Adss1 PE=1 SV=2	3	24	0.119357	5.80611	0.00664122	1.23e-14	17.9721	0.995435
P62245	40S ribosomal protein S15a OS=Mus musculus (Mouse) OX=10090 GN=Rps15a PE=1 SV=2	3	6	0.135315	5.1214	0.00758004	1.41e-14	17.8514	0.995233
Q60714	Long-chain fatty acid transport protein 1 OS=Mus musculus (Mouse) OX=10090 GN=Slc27a1 PE=1 SV=1	3	7	0.165131	4.19668	0.00925064	1.41e-14	17.8507	0.995023
Q9WV35	C->U-editing enzyme APOBEC-2 OS=Mus musculus (Mouse) OX=10090 GN=Apobec2 PE=1 SV=1	3	15	0.150253	4.61223	0.00841946	1.42e-14	17.8459	0.995116
P14115	60S ribosomal protein L27a OS=Mus musculus (Mouse) OX=10090 GN=Rpl27a PE=1 SV=5	3	7	0.136048	5.09377	0.00762742	1.44e-14	17.8368	0.995219
O70492	Sorting nexin-3 OS=Mus musculus (Mouse) OX=10090 GN=Snx3 PE=1 SV=3	3	6	0.375142	1.8473	0.0210455	1.46e-14	17.8253	0.994931
P12970	60S ribosomal protein L7a OS=Mus musculus (Mouse) OX=10090 GN=Rpl7a PE=1 SV=2	3	20	0.11308	6.12842	0.006344	1.46e-14	17.8247	0.995421
P26040	Ezrin OS=Mus musculus (Mouse) OX=10090 GN=Ezr PE=1 SV=3	3	21	0.176266	3.93156	0.00992025	1.56e-14	17.7683	0.994914
Q9DBC7	cAMP-dependent protein kinase type I-alpha regulatory subunit OS=Mus musculus (Mouse) OX=10090 GN=Prkar1a PE=1 SV=3	3	12	0.490971	1.41149	0.0276371	1.56e-14	17.7649	0.995451
P97742	Carnitine O-palmitoyltransferase 1, liver isoform OS=Mus musculus (Mouse) OX=10090 GN=Cpt1a PE=1 SV=4	3	9	0.130207	5.32229	0.00734243	1.62e-14	17.7335	0.995213
Q62167	ATP-dependent RNA helicase DDX3X OS=Mus musculus (Mouse) OX=10090 GN=Ddx3x PE=1 SV=3	3	16	0.459708	1.50748	0.0259405	1.64e-14	17.7216	0.995258
Q05BC3	Echinoderm microtubule-associated protein-like 1 OS=Mus musculus (Mouse) OX=10090 GN=Eml1 PE=1 SV=1	3	7	0.128081	5.41063	0.00723579	1.68e-14	17.7011	0.995214
Q9QYB1	Chloride intracellular channel protein 4 OS=Mus musculus (Mouse) OX=10090 GN=Clic4 PE=1 SV=3	3	9	0.330064	2.09959	0.0186584	1.7e-14	17.6898	0.994713
Q8R1G2	Carboxymethylenebutenolidase homolog OS=Mus musculus (Mouse) OX=10090 GN=Cmbl PE=1 SV=1	3	11	0.0624464	11.0975	0.00353058	1.71e-14	17.6873	0.99606
Q9DBP5	UMP-CMP kinase OS=Mus musculus (Mouse) OX=10090 GN=Cmpk1 PE=1 SV=1	3	11	0.0829433	8.35511	0.00469087	1.72e-14	17.6818	0.995705
Q60631	Growth factor receptor-bound protein 2 OS=Mus musculus (Mouse) OX=10090 GN=Grb2 PE=1 SV=1	3	11	0.332305	2.08543	0.0188056	1.74e-14	17.6706	0.994707
Q9D1A2	Cytosolic non-specific dipeptidase OS=Mus musculus (Mouse) OX=10090 GN=Cndp2 PE=1 SV=1	3	12	0.122174	5.67222	0.00691801	1.76e-14	17.6603	0.995246
P46471	26S proteasome regulatory subunit 7 OS=Mus musculus (Mouse) OX=10090 GN=Psmc2 PE=1 SV=5	3	13	0.168355	4.1163	0.0095421	1.8e-14	17.6434	0.994886
Q61990	Poly(rC)-binding protein 2 OS=Mus musculus (Mouse) OX=10090 GN=Pcbp2 PE=1 SV=1	3	10	0.292108	2.37241	0.0165583	1.8e-14	17.6412	0.994618
P97822	Acidic leucine-rich nuclear phosphoprotein 32 family member E OS=Mus musculus (Mouse) OX=10090 GN=Anp32e PE=1 SV=2	2	3	0.33709	2.05583	0.0191169	5.89e-11	17.6331	0.996619
Q9D1G1	Ras-related protein Rab-1B OS=Mus musculus (Mouse) OX=10090 GN=Rab1b PE=1 SV=1	3	12	0.21662	3.19915	0.012319	1.93e-14	17.5843	0.994644
P26043	Radixin OS=Mus musculus (Mouse) OX=10090 GN=Rdx PE=1 SV=3	3	24	0.195448	3.5457	0.0111178	1.94e-14	17.5797	0.994714
Q80W21	Glutathione S-transferase Mu 7 OS=Mus musculus (Mouse) OX=10090 GN=Gstm7 PE=1 SV=1	3	11	0.065876	10.5198	0.00374783	1.94e-14	17.5771	0.995938
Q61584	Fragile X mental retardation syndrome-related protein 1 OS=Mus musculus (Mouse) OX=10090 GN=Fxr1 PE=1 SV=2	3	7	0.433457	1.59877	0.0246774	1.97e-14	17.5649	0.995038
P70349	Histidine triad nucleotide-binding protein 1 OS=Mus musculus (Mouse) OX=10090 GN=Hint1 PE=1 SV=3	3	5	0.0936876	7.39692	0.00533461	1.98e-14	17.5622	0.995504
Q6PIE5	Sodium/potassium-transporting ATPase subunit alpha-2 OS=Mus musculus (Mouse) OX=10090 GN=Atp1a2 PE=1 SV=1	3	24	0.138631	4.99887	0.00789596	1.99e-14	17.5573	0.995045
Q811I0	ATP synthase mitochondrial F1 complex assembly factor 1 OS=Mus musculus (Mouse) OX=10090 GN=Atpaf1 PE=1 SV=1	3	6	0.116988	5.92369	0.00667347	2.05e-14	17.5303	0.995227
Q9CQW2	ADP-ribosylation factor-like protein 8B OS=Mus musculus (Mouse) OX=10090 GN=Arl8b PE=1 SV=1	3	10	0.183224	3.78226	0.0104559	2.07e-14	17.5235	0.994736
Q62425	Cytochrome c oxidase subunit NDUFA4 OS=Mus musculus (Mouse) OX=10090 GN=Ndufa4 PE=1 SV=2	3	18	0.0744522	9.30799	0.00426142	2.2e-14	17.4712	0.995731
Q9CXT8	Mitochondrial-processing peptidase subunit beta OS=Mus musculus (Mouse) OX=10090 GN=Pmpcb PE=1 SV=1	2	4	0.31638	2.1904	0.0181426	6.83e-11	17.4386	0.996512
Q9Z0S1	3'(2'),5'-bisphosphate nucleotidase 1 OS=Mus musculus (Mouse) OX=10090 GN=Bpnt1 PE=1 SV=2	3	10	0.0640692	10.8164	0.00367626	2.32e-14	17.4278	0.995906
P08003	Protein disulfide-isomerase A4 OS=Mus musculus (Mouse) OX=10090 GN=Pdia4 PE=1 SV=3	3	12	0.263284	2.63214	0.0151133	2.34e-14	17.4207	0.994471
Q6P1B1	Xaa-Pro aminopeptidase 1 OS=Mus musculus (Mouse) OX=10090 GN=Xpnpep1 PE=1 SV=1	3	10	0.13634	5.08286	0.00782959	2.36e-14	17.4135	0.994982
P35279	Ras-related protein Rab-6A OS=Mus musculus (Mouse) OX=10090 GN=Rab6a PE=1 SV=4	3	9	0.239092	2.89847	0.0137634	2.48e-14	17.3716	0.994462
Q91VK1	Basic leucine zipper and W2 domain-containing protein 2 OS=Mus musculus (Mouse) OX=10090 GN=Bzw2 PE=1 SV=1	3	12	0.292972	2.36541	0.0168669	2.48e-14	17.3696	0.99445
Q9CQ73	Plakophilin 2 OS=Mus musculus (Mouse) OX=10090 GN=Pkp2 PE=1 SV=1	3	44	0.0568462	12.1908	0.0032764	2.54e-14	17.3502	0.996048
Q61335	B-cell receptor-associated protein 31 OS=Mus musculus (Mouse) OX=10090 GN=Bcap31 PE=1 SV=4	3	10	0.13934	4.97344	0.00803577	2.57e-14	17.34	0.994914
P14148	60S ribosomal protein L7 OS=Mus musculus (Mouse) OX=10090 GN=Rpl7 PE=1 SV=2	3	12	0.176217	3.93266	0.0101641	2.58e-14	17.3371	0.994659
P32020	Non-specific lipid-transfer protein OS=Mus musculus (Mouse) OX=10090 GN=Scp2 PE=1 SV=3	3	23	0.307886	2.25083	0.0177873	2.67e-14	17.3093	0.994432
Q8CGY6	Protein unc-45 homolog B OS=Mus musculus (Mouse) OX=10090 GN=Unc45b PE=1 SV=1	3	19	0.388755	1.78261	0.0224681	2.69e-14	17.3026	0.994677
O09131	Glutathione S-transferase omega-1 OS=Mus musculus (Mouse) OX=10090 GN=Gsto1 PE=1 SV=2	3	22	0.0776879	8.92031	0.00449338	2.73e-14	17.2894	0.995589
Q8R1B4	Eukaryotic translation initiation factor 3 subunit C OS=Mus musculus (Mouse) OX=10090 GN=Eif3c PE=1 SV=1	3	8	0.25194	2.75065	0.0145749	2.74e-14	17.2859	0.994391
Q6P8X1	Sorting nexin-6 OS=Mus musculus (Mouse) OX=10090 GN=Snx6 PE=1 SV=2	3	7	0.163194	4.24649	0.00945331	2.82e-14	17.2631	0.994692
Q9D6K8	FUN14 domain-containing protein 2 OS=Mus musculus (Mouse) OX=10090 GN=Fundc2 PE=1 SV=1	3	12	0.127154	5.45007	0.00737283	2.87e-14	17.2463	0.994968
P80314	T-complex protein 1 subunit beta OS=Mus musculus (Mouse) OX=10090 GN=Cct2 PE=1 SV=4	3	29	0.190601	3.63587	0.0110566	2.9e-14	17.2387	0.994526
P61358	60S ribosomal protein L27 OS=Mus musculus (Mouse) OX=10090 GN=Rpl27 PE=1 SV=2	3	10	0.113164	6.12385	0.00657057	2.95e-14	17.2229	0.995096
Q9CPU4	Microsomal glutathione S-transferase 3 OS=Mus musculus (Mouse) OX=10090 GN=Mgst3 PE=1 SV=1	3	5	0.0548093	12.6439	0.00318325	2.97e-14	17.218	0.996047
Q9CRD0	OCIA domain-containing protein 1 OS=Mus musculus (Mouse) OX=10090 GN=Ociad1 PE=1 SV=1	3	8	0.217383	3.18792	0.0126418	3.05e-14	17.1956	0.994398
Q91WS0	CDGSH iron-sulfur domain-containing protein 1 OS=Mus musculus (Mouse) OX=10090 GN=Cisd1 PE=1 SV=1	3	13	0.0424065	16.3419	0.00246868	3.12e-14	17.1778	0.996524
P15626	Glutathione S-transferase Mu 2 OS=Mus musculus (Mouse) OX=10090 GN=Gstm2 PE=1 SV=2	3	33	0.0671172	10.3252	0.00391393	3.23e-14	17.1483	0.995707
Q9DC70	NADH dehydrogenase [ubiquinone] iron-sulfur protein 7, mitochondrial OS=Mus musculus (Mouse) OX=10090 GN=Ndufs7 PE=1 SV=1	3	19	0.0601803	11.5154	0.00351015	3.24e-14	17.1446	0.995863
P28474	Alcohol dehydrogenase class-3 OS=Mus musculus (Mouse) OX=10090 GN=Adh5 PE=1 SV=3	3	14	0.0755065	9.17801	0.00440558	3.27e-14	17.1388	0.995547
Q9CQR2	40S ribosomal protein S21 OS=Mus musculus (Mouse) OX=10090 GN=Rps21 PE=1 SV=1	3	3	0.124402	5.57066	0.00725993	3.28e-14	17.1354	0.99493
P48758	Carbonyl reductase [NADPH] 1 OS=Mus musculus (Mouse) OX=10090 GN=Cbr1 PE=1 SV=3	3	13	0.0668139	10.3721	0.00390847	3.44e-14	17.0946	0.995687
Q9ES83	Blood vessel epicardial substance OS=Mus musculus (Mouse) OX=10090 GN=Bves PE=1 SV=1	3	7	0.106459	6.50953	0.00623015	3.47e-14	17.0878	0.995094
Q8BWM0	Prostaglandin E synthase 2 OS=Mus musculus (Mouse) OX=10090 GN=Ptges2 PE=1 SV=3	3	19	0.0700176	9.89752	0.00410135	3.54e-14	17.0718	0.995611
P51667	Myosin regulatory light chain 2, ventricular/cardiac muscle isoform OS=Mus musculus (Mouse) OX=10090 GN=Myl2 PE=1 SV=3	3	64	0.0634615	10.92	0.0037212	3.62e-14	17.0541	0.99574
P51150	Ras-related protein Rab-7a OS=Mus musculus (Mouse) OX=10090 GN=Rab7a PE=1 SV=2	3	14	0.349643	1.98202	0.0205893	3.95e-14	16.9818	0.994324
G3X8U3	Queuosine salvage protein OS=Mus musculus (Mouse) OX=10090 GN=2210016F16Rik PE=1 SV=1	3	10	0.0920966	7.52471	0.00543312	4.1e-14	16.9509	0.995197
Q9DBG5	Perilipin-3 OS=Mus musculus (Mouse) OX=10090 GN=Plin3 PE=1 SV=1	3	19	0.24966	2.77577	0.0147307	4.11e-14	16.9483	0.994169
Q9CWK8	Sorting nexin-2 OS=Mus musculus (Mouse) OX=10090 GN=Snx2 PE=1 SV=2	2	3	0.168939	4.10207	0.0099749	1.01e-10	16.9364	0.99646
Q60676	Serine/threonine-protein phosphatase 5 OS=Mus musculus (Mouse) OX=10090 GN=Ppp5c PE=1 SV=3	3	14	0.177643	3.90109	0.0104968	4.23e-14	16.9235	0.994388
Q99KJ8	Dynactin subunit 2 OS=Mus musculus (Mouse) OX=10090 GN=Dctn2 PE=1 SV=3	3	13	0.201495	3.43929	0.0119296	4.41e-14	16.8904	0.994251
P11404	Fatty acid-binding protein, heart OS=Mus musculus (Mouse) OX=10090 GN=Fabp3 PE=1 SV=5	3	36	0.0508307	13.6335	0.00301061	4.44e-14	16.8839	0.996027
Q9D554	Splicing factor 3A subunit 3 OS=Mus musculus (Mouse) OX=10090 GN=Sf3a3 PE=1 SV=2	2	3	0.220165	3.14764	0.0130707	1.09e-10	16.8442	0.996272
P53994	Ras-related protein Rab-2A OS=Mus musculus (Mouse) OX=10090 GN=Rab2a PE=1 SV=1	3	14	0.255706	2.71014	0.0152186	4.91e-14	16.8022	0.994063
Q924M7	Mannose-6-phosphate isomerase OS=Mus musculus (Mouse) OX=10090 GN=Mpi PE=1 SV=1	3	24	0.0532044	13.0252	0.00316766	4.94e-14	16.7961	0.9959
P61205	ADP-ribosylation factor 3 OS=Mus musculus (Mouse) OX=10090 GN=Arf3 PE=2 SV=2	3	12	0.196177	3.53253	0.0116867	5e-14	16.7863	0.994202
Q6P8J7	Creatine kinase S-type, mitochondrial OS=Mus musculus (Mouse) OX=10090 GN=Ckmt2 PE=1 SV=1	3	45	0.0538794	12.8621	0.00320984	5.01e-14	16.7857	0.995872
P45952	Medium-chain specific acyl-CoA dehydrogenase, mitochondrial OS=Mus musculus (Mouse) OX=10090 GN=Acadm PE=1 SV=1	3	49	0.0531848	13.03	0.00317035	5.07e-14	16.7757	0.995891
P70404	Isocitrate dehydrogenase [NAD] subunit gamma 1, mitochondrial OS=Mus musculus (Mouse) OX=10090 GN=Idh3g PE=1 SV=1	3	32	0.0559558	12.3848	0.00333613	5.09e-14	16.7727	0.995799
Q9CQC9	GTP-binding protein SAR1b OS=Mus musculus (Mouse) OX=10090 GN=Sar1b PE=1 SV=1	2	3	0.26504	2.6147	0.0158176	1.17e-10	16.756	0.99619
P61148	Fibroblast growth factor 1 OS=Mus musculus (Mouse) OX=10090 GN=Fgf1 PE=1 SV=1	3	5	0.264907	2.61601	0.0158164	5.24e-14	16.7489	0.99402
P47962	60S ribosomal protein L5 OS=Mus musculus (Mouse) OX=10090 GN=Rpl5 PE=1 SV=3	3	10	0.0996301	6.95573	0.0059561	5.38e-14	16.7274	0.994967
Q9CQB5	CDGSH iron-sulfur domain-containing protein 2 OS=Mus musculus (Mouse) OX=10090 GN=Cisd2 PE=1 SV=1	2	4	0.185806	3.7297	0.011116	1.21e-10	16.7152	0.996304
Q64669	NAD(P)H dehydrogenase [quinone] 1 OS=Mus musculus (Mouse) OX=10090 GN=Nqo1 PE=1 SV=3	3	15	0.0517357	13.395	0.00309664	5.51e-14	16.7071	0.995909
Q9CY58	Plasminogen activator inhibitor 1 RNA-binding protein OS=Mus musculus (Mouse) OX=10090 GN=Serbp1 PE=1 SV=2	3	10	0.362814	1.91007	0.0217193	5.53e-14	16.7047	0.994183
P62962	Profilin-1 OS=Mus musculus (Mouse) OX=10090 GN=Pfn1 PE=1 SV=2	3	25	0.13643	5.07953	0.00817342	5.61e-14	16.6919	0.994541
Q8VCT3	Aminopeptidase B OS=Mus musculus (Mouse) OX=10090 GN=Rnpep PE=1 SV=2	3	5	0.0762829	9.0846	0.00457128	5.65e-14	16.6874	0.99529
P82347	Delta-sarcoglycan OS=Mus musculus (Mouse) OX=10090 GN=Sgcd PE=1 SV=1	3	11	0.0775277	8.93874	0.00464609	5.65e-14	16.6866	0.995268
P35293	Ras-related protein Rab-18 OS=Mus musculus (Mouse) OX=10090 GN=Rab18 PE=1 SV=2	3	10	0.302939	2.28759	0.0181551	5.65e-14	16.6862	0.994003
Q9WVL3	Solute carrier family 12 member 7 OS=Mus musculus (Mouse) OX=10090 GN=Slc12a7 PE=1 SV=1	3	10	0.216883	3.19528	0.0130009	5.68e-14	16.6821	0.994051
P36552	Oxygen-dependent coproporphyrinogen-III oxidase, mitochondrial OS=Mus musculus (Mouse) OX=10090 GN=Cpox PE=1 SV=2	3	8	0.172054	4.02781	0.0103247	5.81e-14	16.6643	0.994247
P48036	Annexin A5 OS=Mus musculus (Mouse) OX=10090 GN=Anxa5 PE=1 SV=1	3	44	0.101098	6.85475	0.00606747	5.82e-14	16.6623	0.994909
Q06890	Clusterin OS=Mus musculus (Mouse) OX=10090 GN=Clu PE=1 SV=1	3	11	0.568993	1.21794	0.0341881	5.96e-14	16.643	0.99534
O35435	Dihydroorotate dehydrogenase (quinone), mitochondrial OS=Mus musculus (Mouse) OX=10090 GN=Dhodh PE=1 SV=2	3	11	0.0517146	13.4005	0.00310858	6.01e-14	16.6361	0.995874
Q3UQ84	Threonine--tRNA ligase, mitochondrial OS=Mus musculus (Mouse) OX=10090 GN=Tars2 PE=1 SV=1	2	6	0.119969	5.77648	0.00721485	1.29e-10	16.6281	0.996598
Q6NZJ6	Eukaryotic translation initiation factor 4 gamma 1 OS=Mus musculus (Mouse) OX=10090 GN=Eif4g1 PE=1 SV=1	3	13	0.357679	1.93749	0.0215229	6.14e-14	16.6185	0.994103
Q3B7Z2	Oxysterol-binding protein 1 OS=Mus musculus (Mouse) OX=10090 GN=Osbp PE=1 SV=3	3	17	0.214508	3.23065	0.0129156	6.22e-14	16.6084	0.994006
Q922R8	Protein disulfide-isomerase A6 OS=Mus musculus (Mouse) OX=10090 GN=Pdia6 PE=1 SV=3	3	11	0.233501	2.96787	0.0140609	6.24e-14	16.6064	0.993954
Q6GQT9	Nodal modulator 1 OS=Mus musculus (Mouse) OX=10090 GN=Nomo1 PE=1 SV=1	2	4	0.191449	3.61976	0.0115298	1.32e-10	16.6047	0.996236
Q8VDQ1	Prostaglandin reductase 2 OS=Mus musculus (Mouse) OX=10090 GN=Ptgr2 PE=1 SV=2	3	14	0.166305	4.16704	0.0100249	6.37e-14	16.5892	0.994233
Q9R0Y5	Adenylate kinase isoenzyme 1 OS=Mus musculus (Mouse) OX=10090 GN=Ak1 PE=1 SV=1	3	35	0.0560324	12.3679	0.00338395	6.62e-14	16.5583	0.995688
P60843	Eukaryotic initiation factor 4A-I OS=Mus musculus (Mouse) OX=10090 GN=Eif4a1 PE=1 SV=1	3	22	0.289858	2.39083	0.0175425	6.91e-14	16.5232	0.993867
P12367	cAMP-dependent protein kinase type II-alpha regulatory subunit OS=Mus musculus (Mouse) OX=10090 GN=Prkar2a PE=1 SV=2	3	14	0.0692767	10.0034	0.0041941	6.96e-14	16.5177	0.995328
Q9ERP3	Tripartite motif-containing protein 54 OS=Mus musculus (Mouse) OX=10090 GN=Trim54 PE=1 SV=1	2	7	0.454112	1.52606	0.0275161	1.43e-10	16.5035	0.996495
Q3ULJ0	Glycerol-3-phosphate dehydrogenase 1-like protein OS=Mus musculus (Mouse) OX=10090 GN=Gpd1l PE=1 SV=2	3	11	0.0872989	7.93825	0.00528983	7.08e-14	16.5031	0.995005
Q9D8B4	NADH dehydrogenase [ubiquinone] 1 alpha subcomplex subunit 11 OS=Mus musculus (Mouse) OX=10090 GN=Ndufa11 PE=1 SV=2	3	6	0.0516178	13.4256	0.00312815	7.1e-14	16.5011	0.995811
Q9D379	Epoxide hydrolase 1 OS=Mus musculus (Mouse) OX=10090 GN=Ephx1 PE=1 SV=2	3	9	0.189088	3.66495	0.0114666	7.2e-14	16.4903	0.994028
Q8R1V4	Transmembrane emp24 domain-containing protein 4 OS=Mus musculus (Mouse) OX=10090 GN=Tmed4 PE=1 SV=1	3	3	0.24525	2.82569	0.0148772	7.25e-14	16.485	0.993845
Q8K2B3	Succinate dehydrogenase [ubiquinone] flavoprotein subunit, mitochondrial OS=Mus musculus (Mouse) OX=10090 GN=Sdha PE=1 SV=1	3	77	0.0519479	13.3403	0.00316247	7.79e-14	16.4264	0.99576
P17225	Polypyrimidine tract-binding protein 1 OS=Mus musculus (Mouse) OX=10090 GN=Ptbp1 PE=1 SV=2	3	5	0.215277	3.2191	0.0131117	7.87e-14	16.4188	0.993865
Q5EBG6	Heat shock protein beta-6 OS=Mus musculus (Mouse) OX=10090 GN=Hspb6 PE=1 SV=1	3	12	0.263341	2.63157	0.0160626	8.1e-14	16.3947	0.993761
Q6NZC7	SEC23-interacting protein OS=Mus musculus (Mouse) OX=10090 GN=Sec23ip PE=1 SV=2	3	3	0.189551	3.65601	0.011569	8.21e-14	16.3844	0.993949
O55142	60S ribosomal protein L35a OS=Mus musculus (Mouse) OX=10090 GN=Rpl35a PE=1 SV=2	3	9	0.121399	5.70847	0.00741248	8.28e-14	16.3776	0.994485
Q9CQY6	Ubiquinol-cytochrome-c reductase complex assembly factor 2 OS=Mus musculus (Mouse) OX=10090 GN=Uqcc2 PE=1 SV=1	2	5	0.222038	3.12109	0.0135606	1.59e-10	16.3738	0.996053
Q9CY27	Very-long-chain enoyl-CoA reductase OS=Mus musculus (Mouse) OX=10090 GN=Tecr PE=1 SV=1	3	3	0.247555	2.79938	0.0151203	8.33e-14	16.3723	0.993757
P21981	Protein-glutamine gamma-glutamyltransferase 2 OS=Mus musculus (Mouse) OX=10090 GN=Tgm2 PE=1 SV=4	3	35	0.0715113	9.69078	0.00436841	8.36e-14	16.3701	0.995288
Q8K2Y7	39S ribosomal protein L47, mitochondrial OS=Mus musculus (Mouse) OX=10090 GN=Mrpl47 PE=1 SV=2	3	6	0.0752944	9.20387	0.00460365	8.51e-14	16.3554	0.995116
Q9CPV4	Glyoxalase domain-containing protein 4 OS=Mus musculus (Mouse) OX=10090 GN=Glod4 PE=1 SV=1	3	26	0.0457539	15.1462	0.00279802	8.54e-14	16.3523	0.995989
Q9D0L4	AarF domain-containing protein kinase 1 OS=Mus musculus (Mouse) OX=10090 GN=Adck1 PE=1 SV=1	3	17	0.0576759	12.0154	0.00353501	8.94e-14	16.3156	0.995507
Q8BYL4	Tyrosine--tRNA ligase, mitochondrial OS=Mus musculus (Mouse) OX=10090 GN=Yars2 PE=1 SV=2	3	4	0.0942525	7.35259	0.00578086	9.07e-14	16.3042	0.994779
Q9ET78	Junctophilin-2 OS=Mus musculus (Mouse) OX=10090 GN=Jph2 PE=1 SV=2	3	26	0.0749876	9.24153	0.00460787	9.43e-14	16.2738	0.995073
Q9Z1A1	PB1 domain-containing protein OS=Mus musculus (Mouse) OX=10090 GN=Tfg PE=1 SV=1	3	8	0.22178	3.12471	0.0136331	9.5e-14	16.2678	0.993731
Q60932	Voltage-dependent anion-selective channel protein 1 OS=Mus musculus (Mouse) OX=10090 GN=Vdac1 PE=1 SV=3	3	47	0.0479977	14.4382	0.00295289	9.66e-14	16.2545	0.995835
Q6URW6	Myosin-14 OS=Mus musculus (Mouse) OX=10090 GN=Myh14 PE=1 SV=1	3	15	0.202095	3.42909	0.0124369	9.72e-14	16.2496	0.993789
Q9JK92	Heat shock protein beta-8 OS=Mus musculus (Mouse) OX=10090 GN=Hspb8 PE=1 SV=1	3	7	0.393487	1.76118	0.0242625	1.01e-13	16.2179	0.993968
Q8CGK3	Lon protease homolog, mitochondrial OS=Mus musculus (Mouse) OX=10090 GN=Lonp1 PE=1 SV=2	3	51	0.0460199	15.0587	0.00283834	1.02e-13	16.2137	0.995908
Q80X85	28S ribosomal protein S7, mitochondrial OS=Mus musculus (Mouse) OX=10090 GN=Mrps7 PE=1 SV=1	3	6	0.118635	5.84143	0.00732537	1.04e-13	16.1952	0.994393
Q922J3	CAP-Gly domain-containing linker protein 1 OS=Mus musculus (Mouse) OX=10090 GN=Clip1 PE=1 SV=1	3	14	0.348836	1.98661	0.0215506	1.05e-13	16.1868	0.993753
O35215	D-dopachrome decarboxylase OS=Mus musculus (Mouse) OX=10090 GN=Ddt PE=1 SV=3	3	11	0.0653491	10.6046	0.00403722	1.05e-13	16.1866	0.995226
Q9CZR8	Elongation factor Ts, mitochondrial OS=Mus musculus (Mouse) OX=10090 GN=Tsfm PE=1 SV=1	3	13	0.0624224	11.1018	0.00385779	1.06e-13	16.1809	0.995297
P35486	Pyruvate dehydrogenase E1 component subunit alpha, somatic form, mitochondrial OS=Mus musculus (Mouse) OX=10090 GN=Pdha1 PE=1 SV=1	3	52	0.049848	13.9023	0.00308399	1.08e-13	16.1635	0.995707
Q60854	Serpin B6 OS=Mus musculus (Mouse) OX=10090 GN=Serpinb6 PE=1 SV=1	3	36	0.0620644	11.1658	0.00384243	1.1e-13	16.1524	0.99529
Q78ZA7	Nucleosome assembly protein 1-like 4 OS=Mus musculus (Mouse) OX=10090 GN=Nap1l4 PE=1 SV=1	3	19	0.24323	2.84916	0.0150757	1.12e-13	16.1339	0.993579
Q8K4L3	Supervillin OS=Mus musculus (Mouse) OX=10090 GN=Svil PE=1 SV=1	3	7	0.351624	1.97086	0.0218689	1.2e-13	16.0787	0.99368
P19157	Glutathione S-transferase P 1 OS=Mus musculus (Mouse) OX=10090 GN=Gstp1 PE=1 SV=2	3	11	0.0733553	9.44717	0.00456835	1.24e-13	16.0573	0.994972
Q9D517	1-acyl-sn-glycerol-3-phosphate acyltransferase gamma OS=Mus musculus (Mouse) OX=10090 GN=Agpat3 PE=1 SV=2	3	17	0.140444	4.93435	0.00876496	1.29e-13	16.0234	0.994039
Q60930	Voltage-dependent anion-selective channel protein 2 OS=Mus musculus (Mouse) OX=10090 GN=Vdac2 PE=1 SV=2	3	29	0.0497588	13.9272	0.00310846	1.32e-13	16.0075	0.995627
O55131	Septin-7 OS=Mus musculus (Mouse) OX=10090 GN=Septin7 PE=1 SV=1	3	9	0.174997	3.96006	0.0109368	1.33e-13	16.0008	0.993744
P61164	Alpha-centractin OS=Mus musculus (Mouse) OX=10090 GN=Actr1a PE=1 SV=1	3	8	0.174187	3.97849	0.0108887	1.34e-13	15.997	0.993746
Q9Z2I8	Succinate--CoA ligase [GDP-forming] subunit beta, mitochondrial OS=Mus musculus (Mouse) OX=10090 GN=Suclg2 PE=1 SV=3	3	39	0.0983844	7.0438	0.00615189	1.34e-13	15.9925	0.994514
Q8R4N0	Citramalyl-CoA lyase, mitochondrial OS=Mus musculus (Mouse) OX=10090 GN=Clybl PE=1 SV=2	3	34	0.0413588	16.7558	0.00259035	1.39e-13	15.9665	0.996042
O70194	Eukaryotic translation initiation factor 3 subunit D OS=Mus musculus (Mouse) OX=10090 GN=Eif3d PE=1 SV=2	3	7	0.193387	3.58348	0.0121131	1.39e-13	15.9651	0.993608
P61982	14-3-3 protein gamma OS=Mus musculus (Mouse) OX=10090 GN=Ywhag PE=1 SV=2	3	20	0.115131	6.01922	0.00721262	1.4e-13	15.9625	0.994271
Q9CXI0	2-methoxy-6-polyprenyl-1,4-benzoquinol methylase, mitochondrial OS=Mus musculus (Mouse) OX=10090 GN=Coq5 PE=1 SV=2	3	17	0.0869891	7.96652	0.00545308	1.41e-13	15.9523	0.994661
P70296	Phosphatidylethanolamine-binding protein 1 OS=Mus musculus (Mouse) OX=10090 GN=Pebp1 PE=1 SV=3	3	21	0.0648967	10.6785	0.00406933	1.42e-13	15.9478	0.995094
Q04447	Creatine kinase B-type OS=Mus musculus (Mouse) OX=10090 GN=Ckb PE=1 SV=1	3	28	0.0941267	7.36242	0.00590486	1.44e-13	15.9406	0.994541
P23116	Eukaryotic translation initiation factor 3 subunit A OS=Mus musculus (Mouse) OX=10090 GN=Eif3a PE=1 SV=5	3	12	0.29119	2.37989	0.0182876	1.47e-13	15.9228	0.9934
Q9JK48	Endophilin-B1 OS=Mus musculus (Mouse) OX=10090 GN=Sh3glb1 PE=1 SV=1	3	7	0.299354	2.31499	0.0188527	1.55e-13	15.8785	0.993375
O88569	Heterogeneous nuclear ribonucleoproteins A2/B1 OS=Mus musculus (Mouse) OX=10090 GN=Hnrnpa2b1 PE=1 SV=2	3	20	0.245199	2.82628	0.0154461	1.56e-13	15.8745	0.993365
Q91V41	Ras-related protein Rab-14 OS=Mus musculus (Mouse) OX=10090 GN=Rab14 PE=1 SV=3	3	13	0.204342	3.39137	0.0128844	1.59e-13	15.8597	0.993471
Q3TXS7	26S proteasome non-ATPase regulatory subunit 1 OS=Mus musculus (Mouse) OX=10090 GN=Psmd1 PE=1 SV=1	3	19	0.139211	4.97806	0.00880042	1.68e-13	15.8186	0.993897
Q61738	Integrin alpha-7 OS=Mus musculus (Mouse) OX=10090 GN=Itga7 PE=1 SV=3	3	21	0.153364	4.51865	0.00970069	1.7e-13	15.8096	0.993758
Q9CQN7	39S ribosomal protein L41, mitochondrial OS=Mus musculus (Mouse) OX=10090 GN=Mrpl41 PE=1 SV=1	3	10	0.106967	6.47865	0.00677184	1.73e-13	15.7958	0.994257
Q8K0D5	Elongation factor G, mitochondrial OS=Mus musculus (Mouse) OX=10090 GN=Gfm1 PE=1 SV=1	3	30	0.201291	3.44277	0.0127472	1.74e-13	15.791	0.993429
Q9DBJ1	Phosphoglycerate mutase 1 OS=Mus musculus (Mouse) OX=10090 GN=Pgam1 PE=1 SV=3	3	16	0.0721479	9.60527	0.0045716	1.76e-13	15.7818	0.994822
Q8BH86	D-glutamate cyclase, mitochondrial OS=Mus musculus (Mouse) OX=10090 GN=Dglucy PE=1 SV=1	3	29	0.0435466	15.914	0.00275997	1.77e-13	15.7779	0.995815
Q9DCV4	Regulator of microtubule dynamics protein 1 OS=Mus musculus (Mouse) OX=10090 GN=Rmdn1 PE=1 SV=2	3	29	0.0444597	15.5871	0.0028206	1.8e-13	15.7625	0.995755
P19324	Serpin H1 OS=Mus musculus (Mouse) OX=10090 GN=Serpinh1 PE=1 SV=3	3	25	0.407468	1.70075	0.0258601	1.82e-13	15.7567	0.993688
Q61598	Rab GDP dissociation inhibitor beta OS=Mus musculus (Mouse) OX=10090 GN=Gdi2 PE=1 SV=1	3	29	0.101127	6.85278	0.00642169	1.84e-13	15.7477	0.994304
Q8CJ53	Cdc42-interacting protein 4 OS=Mus musculus (Mouse) OX=10090 GN=Trip10 PE=1 SV=2	3	5	0.336322	2.06053	0.0213609	1.85e-13	15.7448	0.993355
Q9D7X3	Dual specificity protein phosphatase 3 OS=Mus musculus (Mouse) OX=10090 GN=Dusp3 PE=1 SV=1	3	7	0.148088	4.67966	0.00943531	1.97e-13	15.6951	0.993715
P53810	Phosphatidylinositol transfer protein alpha isoform OS=Mus musculus (Mouse) OX=10090 GN=Pitpna PE=1 SV=2	3	9	0.150871	4.59332	0.00961582	1.98e-13	15.6899	0.993685
P63030	Mitochondrial pyruvate carrier 1 OS=Mus musculus (Mouse) OX=10090 GN=Mpc1 PE=1 SV=1	3	6	0.0711596	9.73867	0.00453757	2e-13	15.6823	0.994778
P97447	Four and a half LIM domains protein 1 OS=Mus musculus (Mouse) OX=10090 GN=Fhl1 PE=1 SV=3	3	4	0.154387	4.48873	0.00985644	2.05e-13	15.6635	0.993633
Q3TEA8	Heterochromatin protein 1-binding protein 3 OS=Mus musculus (Mouse) OX=10090 GN=Hp1bp3 PE=1 SV=1	3	6	0.201002	3.44773	0.0128555	2.13e-13	15.6354	0.993299
Q01730	Ras suppressor protein 1 OS=Mus musculus (Mouse) OX=10090 GN=Rsu1 PE=1 SV=3	3	15	0.0831793	8.3314	0.00532091	2.13e-13	15.6325	0.994507
Q62446	Peptidyl-prolyl cis-trans isomerase FKBP3 OS=Mus musculus (Mouse) OX=10090 GN=Fkbp3 PE=1 SV=2	3	12	0.21738	3.18797	0.0139424	2.25e-13	15.5913	0.993194
Q922Q1	Mitochondrial amidoxime reducing component 2 OS=Mus musculus (Mouse) OX=10090 GN=Marc2 PE=1 SV=1	3	4	0.0879661	7.87803	0.00564233	2.25e-13	15.5904	0.994395
Q9JHW2	Omega-amidase NIT2 OS=Mus musculus (Mouse) OX=10090 GN=Nit2 PE=1 SV=1	3	17	0.0469465	14.7615	0.00301315	2.28e-13	15.5805	0.995521
Q9D023	Mitochondrial pyruvate carrier 2 OS=Mus musculus (Mouse) OX=10090 GN=Mpc2 PE=1 SV=1	3	10	0.0759876	9.11991	0.0048791	2.3e-13	15.5741	0.994603
Q99LX0	Protein/nucleic acid deglycase DJ-1 OS=Mus musculus (Mouse) OX=10090 GN=Park7 PE=1 SV=1	3	23	0.063385	10.9332	0.00407477	2.36e-13	15.5555	0.994886
P09542	Myosin light chain 3 OS=Mus musculus (Mouse) OX=10090 GN=Myl3 PE=1 SV=4	3	47	0.0815125	8.50176	0.00524019	2.36e-13	15.5552	0.994483
Q64727	Vinculin OS=Mus musculus (Mouse) OX=10090 GN=Vcl PE=1 SV=4	3	124	0.0481176	14.4022	0.00310504	2.55e-13	15.4966	0.995413
Q9EQ20	Methylmalonate-semialdehyde dehydrogenase [acylating], mitochondrial OS=Mus musculus (Mouse) OX=10090 GN=Aldh6a1 PE=1 SV=1	3	59	0.0451849	15.337	0.0029309	2.83e-13	15.4167	0.995522
Q8K1R3	Polyribonucleotide nucleotidyltransferase 1, mitochondrial OS=Mus musculus (Mouse) OX=10090 GN=Pnpt1 PE=1 SV=1	3	12	0.0549128	12.62	0.00356417	2.86e-13	15.4069	0.995064
Q9Z1G3	V-type proton ATPase subunit C 1 OS=Mus musculus (Mouse) OX=10090 GN=Atp6v1c1 PE=1 SV=4	3	6	0.262797	2.63702	0.0170656	2.89e-13	15.3992	0.992935
Q8VCW8	Medium-chain acyl-CoA ligase ACSF2, mitochondrial OS=Mus musculus (Mouse) OX=10090 GN=Acsf2 PE=1 SV=1	3	19	0.0617375	11.2249	0.00401271	2.94e-13	15.3855	0.994821
P47791	Glutathione reductase, mitochondrial OS=Mus musculus (Mouse) OX=10090 GN=Gsr PE=1 SV=3	3	7	0.0545036	12.7148	0.00354877	3.05e-13	15.3584	0.995049
A0A140T8T4	Ribosomal protein L9, pseudogene 6 OS=Mus musculus (Mouse) OX=10090 GN=Rpl9-ps6 PE=4 SV=1	2	4	0.135581	5.11134	0.00883025	3.74e-10	15.3541	0.995894
Q6PD03	Serine/threonine-protein phosphatase 2A 56 kDa regulatory subunit alpha isoform OS=Mus musculus (Mouse) OX=10090 GN=Ppp2r5a PE=1 SV=1	3	12	0.0842456	8.22595	0.00549115	3.12e-13	15.3421	0.994279
Q8BFP9	[Pyruvate dehydrogenase (acetyl-transferring)] kinase isozyme 1, mitochondrial OS=Mus musculus (Mouse) OX=10090 GN=Pdk1 PE=1 SV=2	3	26	0.0556874	12.4445	0.00363454	3.2e-13	15.3217	0.99498
Q9CQ69	Cytochrome b-c1 complex subunit 8 OS=Mus musculus (Mouse) OX=10090 GN=Uqcrq PE=1 SV=3	3	14	0.0441737	15.6881	0.00289012	3.36e-13	15.2844	0.995504
Q9CWU6	Ubiquinol-cytochrome-c reductase complex assembly factor 1 OS=Mus musculus (Mouse) OX=10090 GN=Uqcc1 PE=1 SV=1	3	5	0.159199	4.35303	0.0104238	3.42e-13	15.2728	0.993262
P42932	T-complex protein 1 subunit theta OS=Mus musculus (Mouse) OX=10090 GN=Cct8 PE=1 SV=3	3	29	0.208107	3.33002	0.0136521	3.55e-13	15.2435	0.99292
Q921T2	Torsin-1A-interacting protein 1 OS=Mus musculus (Mouse) OX=10090 GN=Tor1aip1 PE=1 SV=3	2	3	0.166851	4.15342	0.0109478	4.12e-10	15.2406	0.995643
Q60759	Glutaryl-CoA dehydrogenase, mitochondrial OS=Mus musculus (Mouse) OX=10090 GN=Gcdh PE=1 SV=2	3	14	0.0509315	13.6065	0.00334295	3.59e-13	15.2355	0.99512
P80318	T-complex protein 1 subunit gamma OS=Mus musculus (Mouse) OX=10090 GN=Cct3 PE=1 SV=1	3	31	0.180818	3.83257	0.0118778	3.65e-13	15.2232	0.993052
Q8VBV7	COP9 signalosome complex subunit 8 OS=Mus musculus (Mouse) OX=10090 GN=Cops8 PE=1 SV=1	3	6	0.0845768	8.19373	0.00555665	3.66e-13	15.2208	0.994182
O08583	THO complex subunit 4 OS=Mus musculus (Mouse) OX=10090 GN=Alyref PE=1 SV=3	3	7	0.201701	3.43578	0.0132548	3.68e-13	15.2172	0.992925
O35658	Complement component 1 Q subcomponent-binding protein, mitochondrial OS=Mus musculus (Mouse) OX=10090 GN=C1qbp PE=1 SV=1	3	15	0.0408576	16.9614	0.00268508	3.68e-13	15.2165	0.995679
Q9QYG0	Protein NDRG2 OS=Mus musculus (Mouse) OX=10090 GN=Ndrg2 PE=1 SV=1	3	22	0.209971	3.30045	0.0138239	3.82e-13	15.1891	0.992861
Q9D7X8	Gamma-glutamylcyclotransferase OS=Mus musculus (Mouse) OX=10090 GN=Ggct PE=1 SV=1	3	6	0.0612148	11.3208	0.00403288	3.87e-13	15.1789	0.994696
Q9EPC1	Alpha-parvin OS=Mus musculus (Mouse) OX=10090 GN=Parva PE=1 SV=1	3	7	0.105291	6.58175	0.00693978	3.9e-13	15.1721	0.993803
Q8CEI1	BolA-like protein 3 OS=Mus musculus (Mouse) OX=10090 GN=Bola3 PE=1 SV=1	3	10	0.0687512	10.0798	0.00453169	3.91e-13	15.1712	0.99448
O70493	Sorting nexin-12 OS=Mus musculus (Mouse) OX=10090 GN=Snx12 PE=1 SV=1	3	4	0.291928	2.37387	0.0192588	3.98e-13	15.1582	0.992724
Q8K157	Aldose 1-epimerase OS=Mus musculus (Mouse) OX=10090 GN=Galm PE=1 SV=1	3	6	0.0458302	15.121	0.00302611	4.05e-13	15.1449	0.995323
Q9CQ92	Mitochondrial fission 1 protein OS=Mus musculus (Mouse) OX=10090 GN=Fis1 PE=1 SV=1	3	4	0.0868836	7.97619	0.00573893	4.08e-13	15.1393	0.994077
Q8VEM8	Phosphate carrier protein, mitochondrial OS=Mus musculus (Mouse) OX=10090 GN=Slc25a3 PE=1 SV=1	3	40	0.042966	16.129	0.00284059	4.15e-13	15.1257	0.995485
Q9Z2I9	Succinate--CoA ligase [ADP-forming] subunit beta, mitochondrial OS=Mus musculus (Mouse) OX=10090 GN=Sucla2 PE=1 SV=2	3	76	0.0435976	15.8954	0.00288283	4.17e-13	15.1232	0.995443
Q9DBB8	Trans-1,2-dihydrobenzene-1,2-diol dehydrogenase OS=Mus musculus (Mouse) OX=10090 GN=Dhdh PE=1 SV=1	2	4	0.0712144	9.73118	0.00471063	4.59e-10	15.1178	0.996417
P63011	Ras-related protein Rab-3A OS=Mus musculus (Mouse) OX=10090 GN=Rab3a PE=1 SV=1	3	6	0.30293	2.28766	0.0200604	4.29e-13	15.1009	0.992687
Q9JM76	Actin-related protein 2/3 complex subunit 3 OS=Mus musculus (Mouse) OX=10090 GN=Arpc3 PE=1 SV=3	2	3	0.253499	2.73374	0.0167944	4.68e-10	15.0942	0.995314
Q9CZ30	Obg-like ATPase 1 OS=Mus musculus (Mouse) OX=10090 GN=Ola1 PE=1 SV=1	3	16	0.0829863	8.35078	0.00550386	4.43e-13	15.0778	0.994102
Q99MR8	Methylcrotonoyl-CoA carboxylase subunit alpha, mitochondrial OS=Mus musculus (Mouse) OX=10090 GN=Mccc1 PE=1 SV=2	3	39	0.0493009	14.0565	0.00327635	4.61e-13	15.0475	0.995077
O70250	Phosphoglycerate mutase 2 OS=Mus musculus (Mouse) OX=10090 GN=Pgam2 PE=1 SV=3	3	49	0.0571789	12.1199	0.00380077	4.63e-13	15.044	0.994738
Q64010	Adapter molecule crk OS=Mus musculus (Mouse) OX=10090 GN=Crk PE=1 SV=1	2	4	0.0984529	7.0389	0.00654753	4.93e-10	15.0366	0.996044
Q9WTR5	Cadherin-13 OS=Mus musculus (Mouse) OX=10090 GN=Cdh13 PE=1 SV=2	3	23	0.0543218	12.7573	0.00361644	4.78e-13	15.0208	0.994832
Q9D7N6	39S ribosomal protein L30, mitochondrial OS=Mus musculus (Mouse) OX=10090 GN=Mrpl30 PE=1 SV=1	3	6	0.0954821	7.25791	0.00635694	4.78e-13	15.0201	0.993833
Q9DCI9	39S ribosomal protein L32, mitochondrial OS=Mus musculus (Mouse) OX=10090 GN=Mrpl32 PE=1 SV=1	2	4	0.0918219	7.54722	0.00611962	5.07e-10	15.0045	0.996099
Q9Z2Z6	Mitochondrial carnitine/acylcarnitine carrier protein OS=Mus musculus (Mouse) OX=10090 GN=Slc25a20 PE=1 SV=1	3	22	0.04567	15.1741	0.00304579	4.95e-13	14.9945	0.995239
P54728	UV excision repair protein RAD23 homolog B OS=Mus musculus (Mouse) OX=10090 GN=Rad23b PE=1 SV=2	3	11	0.236086	2.93537	0.0157523	5e-13	14.9874	0.992581
Q60865	Caprin-1 OS=Mus musculus (Mouse) OX=10090 GN=Caprin1 PE=1 SV=2	2	6	0.438348	1.58094	0.0292547	5.16e-10	14.9838	0.995679
Q99PL5	Ribosome-binding protein 1 OS=Mus musculus (Mouse) OX=10090 GN=Rrbp1 PE=1 SV=2	2	16	0.334795	2.06992	0.0223553	5.2e-10	14.9761	0.995314
O35685	Nuclear migration protein nudC OS=Mus musculus (Mouse) OX=10090 GN=Nudc PE=1 SV=1	3	5	0.31551	2.19645	0.0210724	5.1e-13	14.9727	0.992592
Q9R0P3	S-formylglutathione hydrolase OS=Mus musculus (Mouse) OX=10090 GN=Esd PE=1 SV=1	3	20	0.0605265	11.4495	0.00404701	5.21e-13	14.9559	0.994559
Q6ZQI3	Malectin OS=Mus musculus (Mouse) OX=10090 GN=Mlec PE=1 SV=2	2	4	0.127847	5.42055	0.00855445	5.34e-10	14.9451	0.995727
P00405	Cytochrome c oxidase subunit 2 OS=Mus musculus (Mouse) OX=10090 GN=Mtco2 PE=1 SV=1	3	26	0.047285	14.6558	0.00316497	5.32e-13	14.9401	0.995112
Q9DCM2	Glutathione S-transferase kappa 1 OS=Mus musculus (Mouse) OX=10090 GN=Gstk1 PE=1 SV=3	3	28	0.042721	16.2215	0.00286145	5.4e-13	14.9298	0.995383
Q91YT0	NADH dehydrogenase [ubiquinone] flavoprotein 1, mitochondrial OS=Mus musculus (Mouse) OX=10090 GN=Ndufv1 PE=1 SV=1	3	33	0.057011	12.1555	0.00382121	5.47e-13	14.9196	0.994656
Q9WUA3	ATP-dependent 6-phosphofructokinase, platelet type OS=Mus musculus (Mouse) OX=10090 GN=Pfkp PE=1 SV=1	3	13	0.177479	3.90468	0.0118957	5.47e-13	14.9196	0.992793
O08810	116 kDa U5 small nuclear ribonucleoprotein component OS=Mus musculus (Mouse) OX=10090 GN=Eftud2 PE=1 SV=1	3	7	0.24179	2.86612	0.0162823	6.01e-13	14.8499	0.992432
Q9CX86	Heterogeneous nuclear ribonucleoprotein A0 OS=Mus musculus (Mouse) OX=10090 GN=Hnrnpa0 PE=1 SV=1	3	6	0.20318	3.41078	0.0136833	6.02e-13	14.8487	0.992565
P70170	ATP-binding cassette sub-family C member 9 OS=Mus musculus (Mouse) OX=10090 GN=Abcc9 PE=1 SV=2	3	6	0.360042	1.92477	0.0242876	6.23e-13	14.8241	0.992611
P80316	T-complex protein 1 subunit epsilon OS=Mus musculus (Mouse) OX=10090 GN=Cct5 PE=1 SV=1	3	14	0.181093	3.82676	0.012222	6.29e-13	14.8169	0.992667
Q60710	Deoxynucleoside triphosphate triphosphohydrolase SAMHD1 OS=Mus musculus (Mouse) OX=10090 GN=Samhd1 PE=1 SV=3	3	7	0.120838	5.73495	0.00815703	6.31e-13	14.814	0.993275
Q8VBT1	Beta-taxilin OS=Mus musculus (Mouse) OX=10090 GN=Txlnb PE=1 SV=2	3	18	0.444794	1.55802	0.0300781	6.54e-13	14.788	0.993094
G5E895	Aldo-keto reductase family 1, member B10 (aldose reductase) OS=Mus musculus (Mouse) OX=10090 GN=Akr1b10 PE=1 SV=1	3	24	0.0445665	15.5498	0.00301569	6.63e-13	14.7782	0.995167
Q78J03	Methionine-R-sulfoxide reductase B2, mitochondrial OS=Mus musculus (Mouse) OX=10090 GN=Msrb2 PE=1 SV=1	3	8	0.0625433	11.0803	0.00423905	6.85e-13	14.7541	0.994345
P55302	Alpha-2-macroglobulin receptor-associated protein OS=Mus musculus (Mouse) OX=10090 GN=Lrpap1 PE=1 SV=1	3	9	0.310615	2.23106	0.0210531	6.85e-13	14.7539	0.992359
Q9D2M8	Ubiquitin-conjugating enzyme E2 variant 2 OS=Mus musculus (Mouse) OX=10090 GN=Ube2v2 PE=1 SV=4	3	7	0.120617	5.74547	0.00817699	6.88e-13	14.7508	0.993221
Q93092	Transaldolase OS=Mus musculus (Mouse) OX=10090 GN=Taldo1 PE=1 SV=2	3	21	0.162548	4.26335	0.0110225	6.91e-13	14.7469	0.992746
Q9WU78	Programmed cell death 6-interacting protein OS=Mus musculus (Mouse) OX=10090 GN=Pdcd6ip PE=1 SV=3	3	23	0.153781	4.50642	0.0104372	7.04e-13	14.7339	0.992816
O70373	Xin actin-binding repeat-containing protein 1 OS=Mus musculus (Mouse) OX=10090 GN=Xirp1 PE=1 SV=2	3	11	0.375977	1.8432	0.0255235	7.07e-13	14.7306	0.992599
Q06138	Calcium-binding protein 39 OS=Mus musculus (Mouse) OX=10090 GN=Cab39 PE=1 SV=2	2	4	0.253878	2.72965	0.0172453	6.52e-10	14.7216	0.995074
Q9Z1P6	NADH dehydrogenase [ubiquinone] 1 alpha subcomplex subunit 7 OS=Mus musculus (Mouse) OX=10090 GN=Ndufa7 PE=1 SV=3	3	20	0.0544335	12.7311	0.00371061	7.68e-13	14.6697	0.994578
Q9CVB6	Actin-related protein 2/3 complex subunit 2 OS=Mus musculus (Mouse) OX=10090 GN=Arpc2 PE=1 SV=3	3	13	0.130767	5.29948	0.0089301	7.96e-13	14.6435	0.992987
O54734	Dolichyl-diphosphooligosaccharide--protein glycosyltransferase 48 kDa subunit OS=Mus musculus (Mouse) OX=10090 GN=Ddost PE=1 SV=2	2	4	0.199657	3.47095	0.0136392	7.03e-10	14.6385	0.995131
P84099	60S ribosomal protein L19 OS=Mus musculus (Mouse) OX=10090 GN=Rpl19 PE=1 SV=1	3	8	0.176535	3.92556	0.0120828	8.33e-13	14.6105	0.992494
Q9CQF0	39S ribosomal protein L11, mitochondrial OS=Mus musculus (Mouse) OX=10090 GN=Mrpl11 PE=1 SV=1	3	8	0.100982	6.86262	0.00691374	8.38e-13	14.606	0.993387
Q8BWY3	Eukaryotic peptide chain release factor subunit 1 OS=Mus musculus (Mouse) OX=10090 GN=Etf1 PE=1 SV=4	3	11	0.292633	2.36816	0.0200411	8.43e-13	14.6016	0.992164
Q921S7	39S ribosomal protein L37, mitochondrial OS=Mus musculus (Mouse) OX=10090 GN=Mrpl37 PE=1 SV=1	3	13	0.0781992	8.86199	0.00535615	8.45e-13	14.5999	0.993813
P59999	Actin-related protein 2/3 complex subunit 4 OS=Mus musculus (Mouse) OX=10090 GN=Arpc4 PE=1 SV=3	3	8	0.0976235	7.0987	0.006699	8.77e-13	14.5729	0.993414
Q03265	ATP synthase subunit alpha, mitochondrial OS=Mus musculus (Mouse) OX=10090 GN=Atp5f1a PE=1 SV=1	3	101	0.0392906	17.6378	0.00269615	8.77e-13	14.5728	0.995414
Q02257	Junction plakoglobin OS=Mus musculus (Mouse) OX=10090 GN=Jup PE=1 SV=3	3	35	0.105893	6.54436	0.00726833	8.82e-13	14.5691	0.993273
Q9D5T0	ATPase family AAA domain-containing protein 1 OS=Mus musculus (Mouse) OX=10090 GN=Atad1 PE=1 SV=1	3	14	0.0929218	7.45788	0.00638439	9e-13	14.5545	0.993481
P51660	Peroxisomal multifunctional enzyme type 2 OS=Mus musculus (Mouse) OX=10090 GN=Hsd17b4 PE=1 SV=3	3	29	0.193523	3.58097	0.0133072	9.14e-13	14.5428	0.992306
Q9D7A8	Armadillo repeat-containing protein 1 OS=Mus musculus (Mouse) OX=10090 GN=Armc1 PE=1 SV=1	2	3	0.0913873	7.58311	0.00629431	7.83e-10	14.519	0.99584
Q78IK2	ATP synthase membrane subunit DAPIT, mitochondrial OS=Mus musculus (Mouse) OX=10090 GN=Atp5md PE=1 SV=1	3	4	0.0556203	12.4595	0.00383399	9.6e-13	14.5072	0.994406
Q9WVE8	Protein kinase C and casein kinase substrate in neurons protein 2 OS=Mus musculus (Mouse) OX=10090 GN=Pacsin2 PE=1 SV=1	3	21	0.267439	2.59125	0.0184474	9.73e-13	14.4974	0.992034
Q3THE2	Myosin regulatory light chain 12B OS=Mus musculus (Mouse) OX=10090 GN=Myl12b PE=1 SV=2	3	8	0.371417	1.86583	0.0256229	9.76e-13	14.4955	0.992334
Q80XB4	Nebulin-related-anchoring protein OS=Mus musculus (Mouse) OX=10090 GN=Nrap PE=1 SV=3	3	8	0.576508	1.20206	0.0397969	9.88e-13	14.4863	0.993927
Q8BWF0	Succinate-semialdehyde dehydrogenase, mitochondrial OS=Mus musculus (Mouse) OX=10090 GN=Aldh5a1 PE=1 SV=1	3	20	0.0365193	18.9763	0.00253292	1.09e-12	14.4179	0.995558
Q71LX4	Talin-2 OS=Mus musculus (Mouse) OX=10090 GN=Tln2 PE=1 SV=3	3	60	0.0350587	19.7669	0.00243426	1.11e-12	14.4022	0.995688
Q8BU88	39S ribosomal protein L22, mitochondrial OS=Mus musculus (Mouse) OX=10090 GN=Mrpl22 PE=1 SV=1	3	7	0.0873184	7.93647	0.00607293	1.15e-12	14.3783	0.993429
P68372	Tubulin beta-4B chain OS=Mus musculus (Mouse) OX=10090 GN=Tubb4b PE=1 SV=1	3	39	0.0752541	9.2088	0.005235	1.15e-12	14.3752	0.993688
P48962	ADP/ATP translocase 1 OS=Mus musculus (Mouse) OX=10090 GN=Slc25a4 PE=1 SV=4	3	71	0.0359721	19.2649	0.00250303	1.16e-12	14.3714	0.995581
Q9JJW5	Myozenin-2 OS=Mus musculus (Mouse) OX=10090 GN=Myoz2 PE=1 SV=1	3	36	0.0569893	12.1602	0.00396846	1.18e-12	14.3606	0.994236
Q8JZN7	Mitochondrial Rho GTPase 2 OS=Mus musculus (Mouse) OX=10090 GN=Rhot2 PE=1 SV=1	3	9	0.169371	4.09161	0.0118189	1.23e-12	14.3305	0.99226
Q99JB8	Protein kinase C and casein kinase II substrate protein 3 OS=Mus musculus (Mouse) OX=10090 GN=Pacsin3 PE=1 SV=1	3	9	0.256034	2.70667	0.0178976	1.27e-12	14.3055	0.991827
Q3UHB1	5'-nucleotidase domain-containing protein 3 OS=Mus musculus (Mouse) OX=10090 GN=Nt5dc3 PE=1 SV=1	3	7	0.117955	5.87511	0.00825676	1.31e-12	14.2859	0.992815
Q8C0M9	Isoaspartyl peptidase/L-asparaginase OS=Mus musculus (Mouse) OX=10090 GN=Asrgl1 PE=1 SV=1	3	10	0.0783827	8.84123	0.00549249	1.33e-12	14.2709	0.993522
Q9CPR4	60S ribosomal protein L17 OS=Mus musculus (Mouse) OX=10090 GN=Rpl17 PE=1 SV=3	3	11	0.130468	5.31163	0.00915874	1.38e-12	14.2452	0.992597
Q9CZ44	NSFL1 cofactor p47 OS=Mus musculus (Mouse) OX=10090 GN=Nsfl1c PE=1 SV=1	3	13	0.147587	4.69553	0.0103617	1.39e-12	14.2435	0.992384
Q9QUH0	Glutaredoxin-1 OS=Mus musculus (Mouse) OX=10090 GN=Glrx PE=1 SV=3	3	6	0.0470737	14.7216	0.00330768	1.41e-12	14.2316	0.994629
Q99K48	Non-POU domain-containing octamer-binding protein OS=Mus musculus (Mouse) OX=10090 GN=Nono PE=1 SV=3	3	8	0.263431	2.63067	0.0185237	1.43e-12	14.2213	0.991726
Q6P3A8	2-oxoisovalerate dehydrogenase subunit beta, mitochondrial OS=Mus musculus (Mouse) OX=10090 GN=Bckdhb PE=1 SV=2	3	6	0.0545943	12.6936	0.00383894	1.43e-12	14.2212	0.994226
P17710	Hexokinase-1 OS=Mus musculus (Mouse) OX=10090 GN=Hk1 PE=1 SV=3	3	55	0.0573708	12.0793	0.00403637	1.44e-12	14.2135	0.994101
Q9D0I9	Arginine--tRNA ligase, cytoplasmic OS=Mus musculus (Mouse) OX=10090 GN=Rars PE=1 SV=2	3	12	0.126632	5.47255	0.00891775	1.47e-12	14.2	0.992602
Q99PT1	Rho GDP-dissociation inhibitor 1 OS=Mus musculus (Mouse) OX=10090 GN=Arhgdia PE=1 SV=3	3	15	0.0867257	7.99071	0.00611101	1.49e-12	14.1917	0.993269
Q9CQX2	Cytochrome b5 type B OS=Mus musculus (Mouse) OX=10090 GN=Cyb5b PE=1 SV=1	3	6	0.0628469	11.0268	0.00443366	1.52e-12	14.175	0.993866
Q8C7H1	Methylmalonic aciduria type A homolog, mitochondrial OS=Mus musculus (Mouse) OX=10090 GN=Mmaa PE=1 SV=1	3	6	0.0898288	7.71468	0.00633767	1.53e-12	14.1738	0.993189
Q60931	Voltage-dependent anion-selective channel protein 3 OS=Mus musculus (Mouse) OX=10090 GN=Vdac3 PE=1 SV=1	3	26	0.0441192	15.7075	0.00312073	1.61e-12	14.1374	0.994752
Q91ZA3	Propionyl-CoA carboxylase alpha chain, mitochondrial OS=Mus musculus (Mouse) OX=10090 GN=Pcca PE=1 SV=2	3	71	0.0329978	21.0014	0.00233481	1.62e-12	14.133	0.995742
P61979	Heterogeneous nuclear ribonucleoprotein K OS=Mus musculus (Mouse) OX=10090 GN=Hnrnpk PE=1 SV=1	2	7	0.364322	1.90216	0.0258138	1.14e-09	14.1134	0.994816
P61222	ATP-binding cassette sub-family E member 1 OS=Mus musculus (Mouse) OX=10090 GN=Abce1 PE=1 SV=1	3	14	0.139421	4.97057	0.00990637	1.76e-12	14.0738	0.992299
Q60864	Stress-induced-phosphoprotein 1 OS=Mus musculus (Mouse) OX=10090 GN=Stip1 PE=1 SV=1	3	36	0.142623	4.85895	0.0101464	1.8e-12	14.0566	0.992241
Q61166	Microtubule-associated protein RP/EB family member 1 OS=Mus musculus (Mouse) OX=10090 GN=Mapre1 PE=1 SV=3	2	5	0.226201	3.06365	0.0161299	1.24e-09	14.0237	0.994616
O70400	PDZ and LIM domain protein 1 OS=Mus musculus (Mouse) OX=10090 GN=Pdlim1 PE=1 SV=4	3	8	0.191042	3.62747	0.0136239	1.89e-12	14.0226	0.991746
Q64737	Trifunctional purine biosynthetic protein adenosine-3 OS=Mus musculus (Mouse) OX=10090 GN=Gart PE=1 SV=3	3	9	0.117012	5.92246	0.00835561	1.94e-12	14.004	0.99254
Q8R0Y8	Mitochondrial coenzyme A transporter SLC25A42 OS=Mus musculus (Mouse) OX=10090 GN=Slc25a42 PE=1 SV=1	3	11	0.0539537	12.8443	0.00385361	1.95e-12	14.0008	0.994074
Q8VIJ6	Splicing factor, proline- and glutamine-rich OS=Mus musculus (Mouse) OX=10090 GN=Sfpq PE=1 SV=1	3	12	0.196171	3.53264	0.014031	2e-12	13.9812	0.991664
Q8R2Y8	Peptidyl-tRNA hydrolase 2, mitochondrial OS=Mus musculus (Mouse) OX=10090 GN=Ptrh2 PE=1 SV=1	2	3	0.13327	5.19996	0.00954293	1.31e-09	13.9653	0.995061
Q8BG05	Heterogeneous nuclear ribonucleoprotein A3 OS=Mus musculus (Mouse) OX=10090 GN=Hnrnpa3 PE=1 SV=1	3	10	0.169249	4.09455	0.0121345	2.1e-12	13.9477	0.991834
Q9EPB5	Serine hydrolase-like protein OS=Mus musculus (Mouse) OX=10090 GN=Serhl PE=1 SV=1	2	4	0.0512621	13.5188	0.00368014	1.35e-09	13.9294	0.996269
Q8R081	Heterogeneous nuclear ribonucleoprotein L OS=Mus musculus (Mouse) OX=10090 GN=Hnrnpl PE=1 SV=2	3	10	0.183365	3.77936	0.0132067	2.3e-12	13.8842	0.991639
Q8C0E2	Vacuolar protein sorting-associated protein 26B OS=Mus musculus (Mouse) OX=10090 GN=Vps26b PE=1 SV=1	3	4	0.152746	4.53694	0.0110025	2.31e-12	13.8829	0.991927
Q8VE38	Oxidoreductase NAD-binding domain-containing protein 1 OS=Mus musculus (Mouse) OX=10090 GN=Oxnad1 PE=1 SV=2	3	16	0.0586432	11.8172	0.00422424	2.31e-12	13.8825	0.993765
P29391	Ferritin light chain 1 OS=Mus musculus (Mouse) OX=10090 GN=Ftl1 PE=1 SV=2	3	11	0.281941	2.45796	0.0203231	2.34e-12	13.8729	0.991313
P48774	Glutathione S-transferase Mu 5 OS=Mus musculus (Mouse) OX=10090 GN=Gstm5 PE=1 SV=1	3	7	0.0627447	11.0448	0.00452392	2.35e-12	13.8696	0.993598
Q9CQ22	Ragulator complex protein LAMTOR1 OS=Mus musculus (Mouse) OX=10090 GN=Lamtor1 PE=1 SV=1	3	3	0.272415	2.54392	0.0196508	2.37e-12	13.8628	0.991295
Q8BMS1	Trifunctional enzyme subunit alpha, mitochondrial OS=Mus musculus (Mouse) OX=10090 GN=Hadha PE=1 SV=1	3	99	0.0418243	16.5693	0.0030204	2.43e-12	13.8473	0.994707
P97927	Laminin subunit alpha-4 OS=Mus musculus (Mouse) OX=10090 GN=Lama4 PE=1 SV=2	3	18	0.120506	5.75073	0.00872013	2.53e-12	13.8193	0.992285
Q9D051	Pyruvate dehydrogenase E1 component subunit beta, mitochondrial OS=Mus musculus (Mouse) OX=10090 GN=Pdhb PE=1 SV=1	3	47	0.0423883	16.3488	0.0030716	2.6e-12	13.8001	0.994626
Q9D2R6	Cytochrome c oxidase assembly factor 3 homolog, mitochondrial OS=Mus musculus (Mouse) OX=10090 GN=Coa3 PE=1 SV=1	3	3	0.16369	4.23361	0.0118675	2.62e-12	13.7932	0.991706
P68033	Actin, alpha cardiac muscle 1 OS=Mus musculus (Mouse) OX=10090 GN=Actc1 PE=1 SV=1	3	82	0.0370507	18.7041	0.00269179	2.73e-12	13.7643	0.995075
P99027	60S acidic ribosomal protein P2 OS=Mus musculus (Mouse) OX=10090 GN=Rplp2 PE=1 SV=3	2	4	0.196051	3.53479	0.0142545	1.59e-09	13.7537	0.994503
Q99JX4	Eukaryotic translation initiation factor 3 subunit M OS=Mus musculus (Mouse) OX=10090 GN=Eif3m PE=1 SV=1	3	5	0.205699	3.369	0.0149718	2.84e-12	13.7391	0.991312
Q61553	Fascin OS=Mus musculus (Mouse) OX=10090 GN=Fscn1 PE=1 SV=4	2	3	0.178893	3.87381	0.0130373	1.64e-09	13.7217	0.99456
Q8BH59	Calcium-binding mitochondrial carrier protein Aralar1 OS=Mus musculus (Mouse) OX=10090 GN=Slc25a12 PE=1 SV=1	3	75	0.0378028	18.332	0.00275993	3.01e-12	13.697	0.994952
P70414	Sodium/calcium exchanger 1 OS=Mus musculus (Mouse) OX=10090 GN=Slc8a1 PE=1 SV=1	2	8	0.221668	3.1263	0.0162235	1.74e-09	13.6634	0.994342
Q9WVA4	Transgelin-2 OS=Mus musculus (Mouse) OX=10090 GN=Tagln2 PE=1 SV=4	3	14	0.216558	3.20007	0.0158567	3.19e-12	13.6572	0.991152
P80313	T-complex protein 1 subunit eta OS=Mus musculus (Mouse) OX=10090 GN=Cct7 PE=1 SV=1	3	15	0.199555	3.47272	0.0146337	3.29e-12	13.6367	0.991219
Q9CXZ1	NADH dehydrogenase [ubiquinone] iron-sulfur protein 4, mitochondrial OS=Mus musculus (Mouse) OX=10090 GN=Ndufs4 PE=1 SV=3	3	20	0.0505573	13.7072	0.00370867	3.31e-12	13.6322	0.993933
Q99N96	39S ribosomal protein L1, mitochondrial OS=Mus musculus (Mouse) OX=10090 GN=Mrpl1 PE=1 SV=2	3	6	0.0762295	9.09097	0.00559506	3.35e-12	13.6244	0.992953
Q9CYR0	Single-stranded DNA-binding protein, mitochondrial OS=Mus musculus (Mouse) OX=10090 GN=Ssbp1 PE=1 SV=1	3	7	0.053893	12.8588	0.00395663	3.36e-12	13.6209	0.993744
P53395	Lipoamide acyltransferase component of branched-chain alpha-keto acid dehydrogenase complex, mitochondrial OS=Mus musculus (Mouse) OX=10090 GN=Dbt PE=1 SV=2	3	28	0.0381594	18.1607	0.00280628	3.48e-12	13.5979	0.994843
Q6P542	ATP-binding cassette sub-family F member 1 OS=Mus musculus (Mouse) OX=10090 GN=Abcf1 PE=1 SV=1	2	3	0.290741	2.38356	0.021394	1.87e-09	13.5899	0.994229
P61021	Ras-related protein Rab-5B OS=Mus musculus (Mouse) OX=10090 GN=Rab5b PE=1 SV=1	2	3	0.238319	2.90786	0.017541	1.87e-09	13.5864	0.994241
P27048	Small nuclear ribonucleoprotein-associated protein B OS=Mus musculus (Mouse) OX=10090 GN=Snrpb PE=1 SV=1	2	4	0.181632	3.8154	0.0133912	1.91e-09	13.5635	0.994419
B1AR13	CDGSH iron-sulfur domain-containing protein 3, mitochondrial OS=Mus musculus (Mouse) OX=10090 GN=Cisd3 PE=1 SV=1	3	7	0.0385837	17.961	0.00284489	3.66e-12	13.5624	0.994775
O09161	Calsequestrin-2 OS=Mus musculus (Mouse) OX=10090 GN=Casq2 PE=1 SV=3	3	36	0.0567739	12.2063	0.00418684	3.67e-12	13.5601	0.993549
Q3V384	AFG1-like ATPase OS=Mus musculus (Mouse) OX=10090 GN=Afg1l PE=1 SV=1	2	8	0.0562825	12.3129	0.00415618	1.95e-09	13.5419	0.995889
O08663	Methionine aminopeptidase 2 OS=Mus musculus (Mouse) OX=10090 GN=Metap2 PE=1 SV=1	3	7	0.278716	2.4864	0.0205944	3.82e-12	13.5336	0.990873
Q9QYR9	Acyl-coenzyme A thioesterase 2, mitochondrial OS=Mus musculus (Mouse) OX=10090 GN=Acot2 PE=1 SV=2	3	44	0.0357458	19.3869	0.0026416	3.83e-12	13.5319	0.995043
O88441	Metaxin-2 OS=Mus musculus (Mouse) OX=10090 GN=Mtx2 PE=1 SV=1	3	16	0.0475546	14.5727	0.00351522	3.85e-12	13.5282	0.994027
Q3TMP8	Trimeric intracellular cation channel type A OS=Mus musculus (Mouse) OX=10090 GN=Tmem38a PE=1 SV=2	3	7	0.148378	4.67049	0.0109881	3.99e-12	13.5036	0.991524
Q02053	Ubiquitin-like modifier-activating enzyme 1 OS=Mus musculus (Mouse) OX=10090 GN=Uba1 PE=1 SV=1	3	53	0.116468	5.95011	0.00864324	4.16e-12	13.4751	0.991957
Q99MR9	Protein phosphatase 1 regulatory subunit 3A OS=Mus musculus (Mouse) OX=10090 GN=Ppp1r3a PE=1 SV=2	3	15	0.302094	2.29399	0.0224416	4.24e-12	13.4613	0.990813
P14685	26S proteasome non-ATPase regulatory subunit 3 OS=Mus musculus (Mouse) OX=10090 GN=Psmd3 PE=1 SV=3	3	18	0.159808	4.33644	0.011874	4.26e-12	13.4587	0.991334
P24472	Glutathione S-transferase A4 OS=Mus musculus (Mouse) OX=10090 GN=Gsta4 PE=1 SV=3	3	9	0.0629785	11.0038	0.00469016	4.46e-12	13.4278	0.993164
P19536	Cytochrome c oxidase subunit 5B, mitochondrial OS=Mus musculus (Mouse) OX=10090 GN=Cox5b PE=1 SV=1	3	17	0.0459989	15.0656	0.00342877	4.54e-12	13.4156	0.994035
Q8C129	Leucyl-cystinyl aminopeptidase OS=Mus musculus (Mouse) OX=10090 GN=Lnpep PE=1 SV=1	3	13	0.157616	4.39675	0.0117492	4.54e-12	13.4151	0.991303
Q8VDD5	Myosin-9 OS=Mus musculus (Mouse) OX=10090 GN=Myh9 PE=1 SV=4	3	119	0.2139	3.23983	0.0159853	4.78e-12	13.381	0.9908
Q0II04	Nebulette OS=Mus musculus (Mouse) OX=10090 GN=Nebl PE=1 SV=1	3	60	0.042228	16.4109	0.00315632	4.79e-12	13.3789	0.994298
Q3URD3	Sarcolemmal membrane-associated protein OS=Mus musculus (Mouse) OX=10090 GN=Slmap PE=1 SV=2	3	10	0.107361	6.45483	0.00802549	4.8e-12	13.3776	0.992004
P14131	40S ribosomal protein S16 OS=Mus musculus (Mouse) OX=10090 GN=Rps16 PE=1 SV=4	3	8	0.1171	5.91803	0.00875594	4.83e-12	13.3737	0.991825
P54775	26S proteasome regulatory subunit 6B OS=Mus musculus (Mouse) OX=10090 GN=Psmc4 PE=1 SV=2	3	10	0.145703	4.75625	0.010896	4.84e-12	13.3721	0.991393
Q9D404	3-oxoacyl-[acyl-carrier-protein] synthase, mitochondrial OS=Mus musculus (Mouse) OX=10090 GN=Oxsm PE=1 SV=1	3	8	0.0357254	19.3979	0.00267591	4.99e-12	13.3508	0.99491
Q9D1I5	Methylmalonyl-CoA epimerase, mitochondrial OS=Mus musculus (Mouse) OX=10090 GN=Mcee PE=1 SV=1	3	6	0.0619695	11.1829	0.00465582	5.3e-12	13.3101	0.993082
Q8BMF4	Dihydrolipoyllysine-residue acetyltransferase component of pyruvate dehydrogenase complex, mitochondrial OS=Mus musculus (Mouse) OX=10090 GN=Dlat PE=1 SV=2	3	45	0.0364432	19.0159	0.00273802	5.3e-12	13.31	0.9948
Q9D2G2	Dihydrolipoyllysine-residue succinyltransferase component of 2-oxoglutarate dehydrogenase complex, mitochondrial OS=Mus musculus (Mouse) OX=10090 GN=Dlst PE=1 SV=1	3	34	0.0373602	18.5492	0.00281184	5.49e-12	13.2867	0.994683
Q7TQ48	Sarcalumenin OS=Mus musculus (Mouse) OX=10090 GN=Srl PE=1 SV=1	3	74	0.033293	20.8152	0.00250692	5.54e-12	13.2804	0.995144
Q9Z1J3	Cysteine desulfurase, mitochondrial OS=Mus musculus (Mouse) OX=10090 GN=Nfs1 PE=1 SV=3	3	15	0.0681726	10.1654	0.0051353	5.58e-12	13.2753	0.992822
P23198	Chromobox protein homolog 3 OS=Mus musculus (Mouse) OX=10090 GN=Cbx3 PE=1 SV=2	2	4	0.289211	2.39617	0.02179	2.54e-09	13.2727	0.99395
Q62351	Transferrin receptor protein 1 OS=Mus musculus (Mouse) OX=10090 GN=Tfrc PE=1 SV=1	3	12	0.381317	1.81739	0.0287317	5.61e-12	13.2716	0.990934
Q99LP6	GrpE protein homolog 1, mitochondrial OS=Mus musculus (Mouse) OX=10090 GN=Grpel1 PE=1 SV=1	3	9	0.134398	5.15632	0.0101331	5.68e-12	13.2633	0.99141
O08600	Endonuclease G, mitochondrial OS=Mus musculus (Mouse) OX=10090 GN=Endog PE=1 SV=1	3	10	0.135377	5.11904	0.0102141	5.76e-12	13.254	0.991384
P45376	Aldo-keto reductase family 1 member B1 OS=Mus musculus (Mouse) OX=10090 GN=Akr1b1 PE=1 SV=3	3	28	0.0577147	12.0073	0.00435726	5.83e-12	13.2456	0.993197
Q9Z0P5	Twinfilin-2 OS=Mus musculus (Mouse) OX=10090 GN=Twf2 PE=1 SV=1	3	8	0.298689	2.32014	0.022562	5.89e-12	13.2385	0.990496
Q9D154	Leukocyte elastase inhibitor A OS=Mus musculus (Mouse) OX=10090 GN=Serpinb1a PE=1 SV=1	2	3	0.143375	4.83349	0.010832	2.63e-09	13.2363	0.994413
Q9D1P4	Cysteine and histidine-rich domain-containing protein 1 OS=Mus musculus (Mouse) OX=10090 GN=Chordc1 PE=1 SV=1	3	7	0.213618	3.24411	0.0161428	5.94e-12	13.233	0.990596
Q9WUR2	Enoyl-CoA delta isomerase 2, mitochondrial OS=Mus musculus (Mouse) OX=10090 GN=Eci2 PE=1 SV=2	3	17	0.0417526	16.5978	0.00315851	6.07e-12	13.2191	0.994202
Q8BUV3	Gephyrin OS=Mus musculus (Mouse) OX=10090 GN=Gphn PE=1 SV=2	2	3	0.199906	3.46662	0.0151228	2.68e-09	13.2189	0.994035
Q8BFR5	Elongation factor Tu, mitochondrial OS=Mus musculus (Mouse) OX=10090 GN=Tufm PE=1 SV=1	3	66	0.0425349	16.2925	0.00322485	6.34e-12	13.1897	0.994108
P46935	E3 ubiquitin-protein ligase NEDD4 OS=Mus musculus (Mouse) OX=10090 GN=Nedd4 PE=1 SV=3	3	10	0.672017	1.03122	0.050979	6.41e-12	13.1822	0.99372
P13020	Gelsolin OS=Mus musculus (Mouse) OX=10090 GN=Gsn PE=1 SV=3	3	27	0.471538	1.46966	0.0357994	6.51e-12	13.1717	0.991563
P38060	Hydroxymethylglutaryl-CoA lyase, mitochondrial OS=Mus musculus (Mouse) OX=10090 GN=Hmgcl PE=1 SV=2	3	5	0.0941637	7.35952	0.00716112	6.73e-12	13.1493	0.991998
Q14C51	Pentatricopeptide repeat domain-containing protein 3, mitochondrial OS=Mus musculus (Mouse) OX=10090 GN=Ptcd3 PE=1 SV=2	3	14	0.14671	4.72362	0.0111879	7.1e-12	13.1132	0.991039
P60867	40S ribosomal protein S20 OS=Mus musculus (Mouse) OX=10090 GN=Rps20 PE=1 SV=1	3	5	0.0821649	8.43426	0.00626784	7.15e-12	13.109	0.992233
Q9CWG8	Protein arginine methyltransferase NDUFAF7, mitochondrial OS=Mus musculus (Mouse) OX=10090 GN=Ndufaf7 PE=1 SV=4	3	4	0.143157	4.84083	0.0109266	7.23e-12	13.1017	0.991072
P97429	Annexin A4 OS=Mus musculus (Mouse) OX=10090 GN=Anxa4 PE=1 SV=4	3	7	0.11933	5.80743	0.00912658	7.52e-12	13.075	0.99141
Q8BMS4	Ubiquinone biosynthesis O-methyltransferase, mitochondrial OS=Mus musculus (Mouse) OX=10090 GN=Coq3 PE=1 SV=1	3	11	0.0460951	15.0341	0.00352782	7.62e-12	13.0662	0.993707
Q9EQK5	Major vault protein OS=Mus musculus (Mouse) OX=10090 GN=Mvp PE=1 SV=4	3	13	0.248033	2.79398	0.0189916	7.69e-12	13.0601	0.990223
P62843	40S ribosomal protein S15 OS=Mus musculus (Mouse) OX=10090 GN=Rps15 PE=1 SV=2	2	3	0.12735	5.44169	0.00975343	3.14e-09	13.057	0.994414
Q9Z0X1	Apoptosis-inducing factor 1, mitochondrial OS=Mus musculus (Mouse) OX=10090 GN=Aifm1 PE=1 SV=1	3	45	0.0352752	19.6455	0.0027181	8.71e-12	12.9779	0.994669
P08228	Superoxide dismutase [Cu-Zn] OS=Mus musculus (Mouse) OX=10090 GN=Sod1 PE=1 SV=2	3	27	0.0521982	13.2763	0.00402501	8.83e-12	12.9685	0.9932
O08547	Vesicle-trafficking protein SEC22b OS=Mus musculus (Mouse) OX=10090 GN=Sec22b PE=1 SV=3	2	5	0.19543	3.54603	0.0150781	3.46e-09	12.9612	0.993818
Q6P5F9	Exportin-1 OS=Mus musculus (Mouse) OX=10090 GN=Xpo1 PE=1 SV=1	3	16	0.100045	6.92686	0.00771929	8.94e-12	12.9604	0.991636
Q9Z2I0	Mitochondrial proton/calcium exchanger protein OS=Mus musculus (Mouse) OX=10090 GN=Letm1 PE=1 SV=1	3	45	0.0399542	17.3449	0.00308699	9.18e-12	12.9428	0.994126
P03888	NADH-ubiquinone oxidoreductase chain 1 OS=Mus musculus (Mouse) OX=10090 GN=Mtnd1 PE=1 SV=3	3	15	0.0393972	17.5901	0.00304761	9.4e-12	12.9273	0.994168
Q9CRB8	Mitochondrial fission process protein 1 OS=Mus musculus (Mouse) OX=10090 GN=Mtfp1 PE=1 SV=1	3	12	0.0553316	12.5245	0.00428077	9.42e-12	12.9256	0.992979
P67778	Prohibitin OS=Mus musculus (Mouse) OX=10090 GN=Phb PE=1 SV=1	3	29	0.041788	16.5837	0.00323761	9.69e-12	12.9071	0.993916
P50462	Cysteine and glycine-rich protein 3 OS=Mus musculus (Mouse) OX=10090 GN=Csrp3 PE=1 SV=1	3	21	0.0812747	8.52664	0.00631891	1.04e-11	12.8621	0.991958
P68037	Ubiquitin-conjugating enzyme E2 L3 OS=Mus musculus (Mouse) OX=10090 GN=Ube2l3 PE=1 SV=1	3	12	0.113133	6.12555	0.00879595	1.04e-11	12.8619	0.991242
P26443	Glutamate dehydrogenase 1, mitochondrial OS=Mus musculus (Mouse) OX=10090 GN=Glud1 PE=1 SV=1	3	51	0.0354713	19.5369	0.00275867	1.04e-11	12.8581	0.994546
P40336	Vacuolar protein sorting-associated protein 26A OS=Mus musculus (Mouse) OX=10090 GN=Vps26a PE=1 SV=1	3	10	0.209173	3.31305	0.0162705	1.05e-11	12.856	0.990067
Q9D6U8	Protein FAM162A OS=Mus musculus (Mouse) OX=10090 GN=Fam162a PE=1 SV=1	3	9	0.0485809	14.2649	0.00377912	1.05e-11	12.8551	0.993316
P0DP26	Calmodulin-1 OS=Mus musculus (Mouse) OX=10090 GN=Calm1 PE=1 SV=1	3	6	0.178582	3.88057	0.0138979	1.06e-11	12.8496	0.990297
Q99J99	3-mercaptopyruvate sulfurtransferase OS=Mus musculus (Mouse) OX=10090 GN=Mpst PE=1 SV=4	3	9	0.150625	4.60084	0.011729	1.07e-11	12.8421	0.990607
Q8CDN6	Thioredoxin-like protein 1 OS=Mus musculus (Mouse) OX=10090 GN=Txnl1 PE=1 SV=3	3	10	0.232502	2.98062	0.0181134	1.08e-11	12.8359	0.989925
Q60649	Caseinolytic peptidase B protein homolog OS=Mus musculus (Mouse) OX=10090 GN=Clpb PE=1 SV=1	3	7	0.213277	3.2493	0.016648	1.12e-11	12.8109	0.989974
Q07417	Short-chain specific acyl-CoA dehydrogenase, mitochondrial OS=Mus musculus (Mouse) OX=10090 GN=Acads PE=1 SV=2	3	49	0.037356	18.5512	0.00292213	1.17e-11	12.7839	0.99426
P63038	60 kDa heat shock protein, mitochondrial OS=Mus musculus (Mouse) OX=10090 GN=Hspd1 PE=1 SV=1	3	89	0.0345454	20.0606	0.00270321	1.18e-11	12.7794	0.994594
Q9Z1N5	Spliceosome RNA helicase Ddx39b OS=Mus musculus (Mouse) OX=10090 GN=Ddx39b PE=1 SV=1	3	8	0.19306	3.58956	0.0151094	1.18e-11	12.7775	0.99006
Q99MN9	Propionyl-CoA carboxylase beta chain, mitochondrial OS=Mus musculus (Mouse) OX=10090 GN=Pccb PE=1 SV=2	3	45	0.0353922	19.5806	0.00277395	1.21e-11	12.7588	0.994471
P62301	40S ribosomal protein S13 OS=Mus musculus (Mouse) OX=10090 GN=Rps13 PE=1 SV=2	3	9	0.140938	4.91704	0.0110581	1.24e-11	12.7453	0.990603
P56480	ATP synthase subunit beta, mitochondrial OS=Mus musculus (Mouse) OX=10090 GN=Atp5f1b PE=1 SV=2	3	104	0.0369999	18.7298	0.00290327	1.24e-11	12.7442	0.994265
Q9Z1Z2	Serine-threonine kinase receptor-associated protein OS=Mus musculus (Mouse) OX=10090 GN=Strap PE=1 SV=2	3	8	0.375974	1.84321	0.0295192	1.26e-11	12.7366	0.990125
Q60598	Src substrate cortactin OS=Mus musculus (Mouse) OX=10090 GN=Cttn PE=1 SV=2	3	7	0.191555	3.61775	0.0150485	1.27e-11	12.7292	0.989997
Q8VE95	UPF0598 protein C8orf82 homolog OS=Mus musculus (Mouse) OX=10090 GN=MGI:1925941 PE=1 SV=1	3	6	0.0397673	17.4264	0.00312499	1.28e-11	12.7256	0.993944
Q91VT4	Carbonyl reductase family member 4 OS=Mus musculus (Mouse) OX=10090 GN=Cbr4 PE=1 SV=2	3	19	0.0363072	19.0871	0.00285323	1.28e-11	12.7249	0.99433
Q8BMF3	NADP-dependent malic enzyme, mitochondrial OS=Mus musculus (Mouse) OX=10090 GN=Me3 PE=1 SV=2	3	30	0.0361434	19.1736	0.0028419	1.29e-11	12.7181	0.994343
Q9CZU6	Citrate synthase, mitochondrial OS=Mus musculus (Mouse) OX=10090 GN=Cs PE=1 SV=1	3	57	0.0383823	18.0552	0.00302268	1.33e-11	12.6981	0.994067
P52503	NADH dehydrogenase [ubiquinone] iron-sulfur protein 6, mitochondrial OS=Mus musculus (Mouse) OX=10090 GN=Ndufs6 PE=1 SV=2	3	15	0.0930597	7.44683	0.00732997	1.34e-11	12.6958	0.991447
Q9CQL4	39S ribosomal protein L20, mitochondrial OS=Mus musculus (Mouse) OX=10090 GN=Mrpl20 PE=1 SV=1	3	4	0.0846146	8.19008	0.00668087	1.4e-11	12.6652	0.991618
Q505B7	Protein archease OS=Mus musculus (Mouse) OX=10090 GN=Zbtb8os PE=1 SV=2	2	3	0.168553	4.11147	0.0133121	4.68e-09	12.6616	0.993687
P27612	Phospholipase A-2-activating protein OS=Mus musculus (Mouse) OX=10090 GN=Plaa PE=1 SV=4	3	11	0.152371	4.54811	0.0120364	1.41e-11	12.6592	0.990312
Q8BG32	26S proteasome non-ATPase regulatory subunit 11 OS=Mus musculus (Mouse) OX=10090 GN=Psmd11 PE=1 SV=3	3	15	0.177098	3.91308	0.0139915	1.42e-11	12.6576	0.990018
Q9DCX2	ATP synthase subunit d, mitochondrial OS=Mus musculus (Mouse) OX=10090 GN=Atp5pd PE=1 SV=3	3	36	0.0379552	18.2584	0.00299962	1.43e-11	12.6533	0.994073
Q9WTP6	Adenylate kinase 2, mitochondrial OS=Mus musculus (Mouse) OX=10090 GN=Ak2 PE=1 SV=5	3	21	0.0369184	18.7711	0.00292119	1.46e-11	12.6381	0.994179
Q9CR62	Mitochondrial 2-oxoglutarate/malate carrier protein OS=Mus musculus (Mouse) OX=10090 GN=Slc25a11 PE=1 SV=3	3	36	0.0401406	17.2643	0.00318173	1.51e-11	12.616	0.9938
Q9CZX8	40S ribosomal protein S19 OS=Mus musculus (Mouse) OX=10090 GN=Rps19 PE=1 SV=3	3	15	0.118634	5.8415	0.00940415	1.51e-11	12.6151	0.990792
P61027	Ras-related protein Rab-10 OS=Mus musculus (Mouse) OX=10090 GN=Rab10 PE=1 SV=1	3	10	0.158599	4.36951	0.0125747	1.52e-11	12.6125	0.990159
Q3UIJ9	Myocardial zonula adherens protein OS=Mus musculus (Mouse) OX=10090 GN=Myzap PE=1 SV=1	3	4	0.623582	1.11132	0.0494813	1.54e-11	12.6024	0.992555
P97807	Fumarate hydratase, mitochondrial OS=Mus musculus (Mouse) OX=10090 GN=Fh PE=1 SV=3	3	72	0.0369075	18.7766	0.00293377	1.6e-11	12.5803	0.994127
Q501J6	Probable ATP-dependent RNA helicase DDX17 OS=Mus musculus (Mouse) OX=10090 GN=Ddx17 PE=1 SV=1	2	3	0.456645	1.51759	0.0363103	5.11e-09	12.5762	0.993995
Q9D2N4	Dystrobrevin alpha OS=Mus musculus (Mouse) OX=10090 GN=Dtna PE=1 SV=2	3	18	0.0410549	16.8798	0.00326553	1.62e-11	12.5722	0.993663
Q8CI78	Required for meiotic nuclear division protein 1 homolog OS=Mus musculus (Mouse) OX=10090 GN=Rmnd1 PE=1 SV=1	3	6	0.0376111	18.4254	0.00299254	1.63e-11	12.5683	0.994032
P56376	Acylphosphatase-1 OS=Mus musculus (Mouse) OX=10090 GN=Acyp1 PE=1 SV=2	3	9	0.0593392	11.6786	0.00472695	1.66e-11	12.5534	0.992351
Q7TMF3	NADH dehydrogenase [ubiquinone] 1 alpha subcomplex subunit 12 OS=Mus musculus (Mouse) OX=10090 GN=Ndufa12 PE=1 SV=2	3	33	0.0433386	15.9904	0.00346104	1.75e-11	12.5218	0.993391
Q9D7B6	Isobutyryl-CoA dehydrogenase, mitochondrial OS=Mus musculus (Mouse) OX=10090 GN=Acad8 PE=1 SV=2	3	17	0.0403085	17.1924	0.00321948	1.75e-11	12.5202	0.993687
P10630	Eukaryotic initiation factor 4A-II OS=Mus musculus (Mouse) OX=10090 GN=Eif4a2 PE=1 SV=2	3	15	0.354195	1.95655	0.0282936	1.76e-11	12.5185	0.989632
P19783	Cytochrome c oxidase subunit 4 isoform 1, mitochondrial OS=Mus musculus (Mouse) OX=10090 GN=Cox4i1 PE=1 SV=2	3	31	0.0407659	16.9995	0.00326013	1.8e-11	12.5044	0.993624
Q8K310	Matrin-3 OS=Mus musculus (Mouse) OX=10090 GN=Matr3 PE=1 SV=1	3	6	0.402405	1.72215	0.0322245	1.84e-11	12.4876	0.989944
Q3TC72	Fumarylacetoacetate hydrolase domain-containing protein 2A OS=Mus musculus (Mouse) OX=10090 GN=Fahd2 PE=1 SV=1	3	10	0.0406104	17.0646	0.00325431	1.87e-11	12.4789	0.993614
Q99PR8	Heat shock protein beta-2 OS=Mus musculus (Mouse) OX=10090 GN=Hspb2 PE=1 SV=2	3	7	0.195077	3.55245	0.0156327	1.87e-11	12.4788	0.989567
Q9WTI7	Unconventional myosin-Ic OS=Mus musculus (Mouse) OX=10090 GN=Myo1c PE=1 SV=2	3	26	0.0817094	8.48128	0.0065498	1.88e-11	12.4751	0.991443
Q9D6J6	NADH dehydrogenase [ubiquinone] flavoprotein 2, mitochondrial OS=Mus musculus (Mouse) OX=10090 GN=Ndufv2 PE=1 SV=2	3	26	0.0585897	11.828	0.00470082	1.91e-11	12.4637	0.992279
P62889	60S ribosomal protein L30 OS=Mus musculus (Mouse) OX=10090 GN=Rpl30 PE=1 SV=2	2	5	0.13194	5.25237	0.010592	5.78e-09	12.4566	0.993815
A0A571BF58	SH3 domain-containing protein OS=Mus musculus (Mouse) OX=10090 GN=Neb PE=1 SV=1	3	4	0.0454243	15.2561	0.00364847	1.95e-11	12.4502	0.993129
Q8BKC5	Importin-5 OS=Mus musculus (Mouse) OX=10090 GN=Ipo5 PE=1 SV=3	3	13	0.222495	3.11468	0.0179107	2.04e-11	12.4224	0.989294
Q91VM9	Inorganic pyrophosphatase 2, mitochondrial OS=Mus musculus (Mouse) OX=10090 GN=Ppa2 PE=1 SV=1	3	26	0.0384834	18.0078	0.00309862	2.05e-11	12.4195	0.993787
P28271	Cytoplasmic aconitate hydratase OS=Mus musculus (Mouse) OX=10090 GN=Aco1 PE=1 SV=3	3	22	0.0748205	9.26217	0.00603899	2.15e-11	12.3896	0.991536
Q91WP6	Serine protease inhibitor A3N OS=Mus musculus (Mouse) OX=10090 GN=Serpina3n PE=1 SV=1	3	7	0.539926	1.28351	0.0436278	2.19e-11	12.3757	0.991249
Q91WQ3	Tyrosine--tRNA ligase, cytoplasmic OS=Mus musculus (Mouse) OX=10090 GN=Yars PE=1 SV=3	2	5	0.110528	6.2699	0.00893456	6.32e-09	12.3709	0.993994
Q9JHU2	Palmdelphin OS=Mus musculus (Mouse) OX=10090 GN=Palmd PE=1 SV=1	3	10	0.137867	5.02658	0.0111512	2.24e-11	12.3634	0.990069
P97384	Annexin A11 OS=Mus musculus (Mouse) OX=10090 GN=Anxa11 PE=1 SV=2	3	6	0.218237	3.17545	0.0176643	2.27e-11	12.3547	0.9892
Q99KK7	Dipeptidyl peptidase 3 OS=Mus musculus (Mouse) OX=10090 GN=Dpp3 PE=1 SV=2	3	19	0.0945935	7.32608	0.00765658	2.27e-11	12.3545	0.990934
Q8CHS7	Dehydrogenase/reductase SDR family member 7C OS=Mus musculus (Mouse) OX=10090 GN=Dhrs7c PE=1 SV=3	3	10	0.0945654	7.32826	0.00765504	2.27e-11	12.3534	0.990933
Q91Z83	Myosin-7 OS=Mus musculus (Mouse) OX=10090 GN=Myh7 PE=2 SV=1	3	12	0.0849739	8.15544	0.00688385	2.31e-11	12.344	0.99117
Q6P4T2	U5 small nuclear ribonucleoprotein 200 kDa helicase OS=Mus musculus (Mouse) OX=10090 GN=Snrnp200 PE=1 SV=1	2	5	0.455335	1.52196	0.036895	6.52e-09	12.3414	0.993757
Q9CZN7	Serine hydroxymethyltransferase, mitochondrial OS=Mus musculus (Mouse) OX=10090 GN=Shmt2 PE=1 SV=1	3	7	0.125759	5.51054	0.0101902	2.32e-11	12.3412	0.990246
P52825	Carnitine O-palmitoyltransferase 2, mitochondrial OS=Mus musculus (Mouse) OX=10090 GN=Cpt2 PE=1 SV=2	3	56	0.0376454	18.4086	0.00305345	2.36e-11	12.3288	0.993796
Q99LD4	COP9 signalosome complex subunit 1 OS=Mus musculus (Mouse) OX=10090 GN=Gps1 PE=1 SV=1	2	7	0.17169	4.03634	0.0139616	6.83e-09	12.2973	0.993287
Q91VD9	NADH-ubiquinone oxidoreductase 75 kDa subunit, mitochondrial OS=Mus musculus (Mouse) OX=10090 GN=Ndufs1 PE=1 SV=2	3	96	0.0480105	14.4343	0.0039061	2.51e-11	12.2912	0.992737
Q9D892	Inosine triphosphate pyrophosphatase OS=Mus musculus (Mouse) OX=10090 GN=Itpa PE=1 SV=2	3	9	0.084338	8.21694	0.00686673	2.54e-11	12.2821	0.991099
P21614	Vitamin D-binding protein OS=Mus musculus (Mouse) OX=10090 GN=Gc PE=1 SV=2	3	22	0.606678	1.14229	0.0495184	2.67e-11	12.2516	0.991912
Q8K215	LYR motif-containing protein 4 OS=Mus musculus (Mouse) OX=10090 GN=Lyrm4 PE=1 SV=1	3	8	0.0453868	15.2688	0.00370757	2.71e-11	12.2417	0.992898
Q9JLZ3	Methylglutaconyl-CoA hydratase, mitochondrial OS=Mus musculus (Mouse) OX=10090 GN=Auh PE=1 SV=1	3	23	0.0398062	17.4093	0.003255	2.76e-11	12.2292	0.993441
Q8VBW6	NEDD8-activating enzyme E1 regulatory subunit OS=Mus musculus (Mouse) OX=10090 GN=Nae1 PE=1 SV=1	2	6	0.0696285	9.95283	0.00570526	7.53e-09	12.2043	0.99455
P62743	AP-2 complex subunit sigma OS=Mus musculus (Mouse) OX=10090 GN=Ap2s1 PE=1 SV=1	3	10	0.137878	5.02619	0.0113076	2.92e-11	12.1934	0.989793
Q9D967	Magnesium-dependent phosphatase 1 OS=Mus musculus (Mouse) OX=10090 GN=Mdp1 PE=1 SV=1	3	8	0.146471	4.73131	0.0120124	2.92e-11	12.1933	0.989654
Q62448	Eukaryotic translation initiation factor 4 gamma 2 OS=Mus musculus (Mouse) OX=10090 GN=Eif4g2 PE=1 SV=2	3	7	0.467408	1.48264	0.0383555	2.96e-11	12.1862	0.99011
Q6ZQ73	Cullin-associated NEDD8-dissociated protein 2 OS=Mus musculus (Mouse) OX=10090 GN=Cand2 PE=1 SV=2	3	19	0.139876	4.9544	0.0114903	3.02e-11	12.1733	0.989726
Q9D6R2	Isocitrate dehydrogenase [NAD] subunit alpha, mitochondrial OS=Mus musculus (Mouse) OX=10090 GN=Idh3a PE=1 SV=1	3	42	0.0378741	18.2975	0.00312292	3.24e-11	12.1278	0.993561
Q922H2	[Pyruvate dehydrogenase (acetyl-transferring)] kinase isozyme 3, mitochondrial OS=Mus musculus (Mouse) OX=10090 GN=Pdk3 PE=1 SV=1	2	3	0.211307	3.27959	0.0174515	8.33e-09	12.1082	0.992845
P17742	Peptidyl-prolyl cis-trans isomerase A OS=Mus musculus (Mouse) OX=10090 GN=Ppia PE=1 SV=2	3	25	0.0841652	8.2338	0.00695592	3.39e-11	12.0998	0.990836
Q9D1G3	Protein-cysteine N-palmitoyltransferase HHAT-like protein OS=Mus musculus (Mouse) OX=10090 GN=Hhatl PE=1 SV=2	3	14	0.0345458	20.0603	0.00285721	3.44e-11	12.0907	0.993965
P47934	Carnitine O-acetyltransferase OS=Mus musculus (Mouse) OX=10090 GN=Crat PE=1 SV=3	3	66	0.0397925	17.4153	0.00329407	3.5e-11	12.08	0.993281
A3KG59	Peptidase M20 domain-containing protein 2 OS=Mus musculus (Mouse) OX=10090 GN=Pm20d2 PE=1 SV=1	3	5	0.189016	3.66635	0.0156646	3.58e-11	12.0664	0.988905
Q9D1P0	39S ribosomal protein L13, mitochondrial OS=Mus musculus (Mouse) OX=10090 GN=Mrpl13 PE=1 SV=1	3	5	0.0655117	10.5783	0.00543665	3.67e-11	12.05	0.991412
Q3THW5	Histone H2A.V OS=Mus musculus (Mouse) OX=10090 GN=H2afv PE=1 SV=3	3	6	0.035499	19.5217	0.00295073	3.79e-11	12.0306	0.99377
Q8BWT1	3-ketoacyl-CoA thiolase, mitochondrial OS=Mus musculus (Mouse) OX=10090 GN=Acaa2 PE=1 SV=3	3	64	0.0347128	19.9638	0.00288565	3.79e-11	12.0295	0.99388
Q00519	Xanthine dehydrogenase/oxidase OS=Mus musculus (Mouse) OX=10090 GN=Xdh PE=1 SV=5	3	24	0.161375	4.29435	0.0134257	3.85e-11	12.0199	0.989137
Q9WTP7	GTP:AMP phosphotransferase AK3, mitochondrial OS=Mus musculus (Mouse) OX=10090 GN=Ak3 PE=1 SV=3	3	29	0.0407251	17.0166	0.00338929	3.88e-11	12.0158	0.993103
Q9JHI5	Isovaleryl-CoA dehydrogenase, mitochondrial OS=Mus musculus (Mouse) OX=10090 GN=Ivd PE=1 SV=1	3	44	0.0416855	16.6245	0.00346992	3.89e-11	12.0134	0.992995
Q6PDI5	Proteasome adapter and scaffold protein ECM29 OS=Mus musculus (Mouse) OX=10090 GN=Ecpas PE=1 SV=3	2	5	0.240819	2.87768	0.0200615	9.31e-09	12.0041	0.99263
O55126	Protein NipSnap homolog 2 OS=Mus musculus (Mouse) OX=10090 GN=Nipsnap2 PE=1 SV=1	3	29	0.0392135	17.6725	0.00326847	3.99e-11	11.9975	0.993257
Q9WVJ2	26S proteasome non-ATPase regulatory subunit 13 OS=Mus musculus (Mouse) OX=10090 GN=Psmd13 PE=1 SV=1	3	12	0.15691	4.41654	0.0130798	4e-11	11.9964	0.989158
Q4VAE3	Transmembrane protein 65 OS=Mus musculus (Mouse) OX=10090 GN=Tmem65 PE=1 SV=1	3	5	0.0520626	13.3109	0.00434125	4.02e-11	11.9925	0.992067
Q3UUI3	Acyl-coenzyme A thioesterase THEM4 OS=Mus musculus (Mouse) OX=10090 GN=Them4 PE=1 SV=1	3	4	0.0373521	18.5532	0.00311826	4.11e-11	11.9785	0.993468
P37040	NADPH--cytochrome P450 reductase OS=Mus musculus (Mouse) OX=10090 GN=Por PE=1 SV=2	3	10	0.2166	3.19944	0.018085	4.13e-11	11.9768	0.988525
Q99LC5	Electron transfer flavoprotein subunit alpha, mitochondrial OS=Mus musculus (Mouse) OX=10090 GN=Etfa PE=1 SV=2	3	43	0.0366294	18.9192	0.00306934	4.42e-11	11.9339	0.993515
P49312	Heterogeneous nuclear ribonucleoprotein A1 OS=Mus musculus (Mouse) OX=10090 GN=Hnrnpa1 PE=1 SV=2	3	7	0.308052	2.24962	0.0258314	4.48e-11	11.9255	0.988343
Q76MZ3	Serine/threonine-protein phosphatase 2A 65 kDa regulatory subunit A alpha isoform OS=Mus musculus (Mouse) OX=10090 GN=Ppp2r1a PE=1 SV=3	3	15	0.154035	4.49898	0.0129618	4.79e-11	11.8838	0.988996
Q9DCS3	Enoyl-[acyl-carrier-protein] reductase, mitochondrial OS=Mus musculus (Mouse) OX=10090 GN=Mecr PE=1 SV=2	3	18	0.0322496	21.4887	0.0027166	4.89e-11	11.8713	0.994095
O35226	26S proteasome non-ATPase regulatory subunit 4 OS=Mus musculus (Mouse) OX=10090 GN=Psmd4 PE=1 SV=1	3	8	0.21755	3.18547	0.0183266	4.89e-11	11.8707	0.988316
Q9D8W5	26S proteasome non-ATPase regulatory subunit 12 OS=Mus musculus (Mouse) OX=10090 GN=Psmd12 PE=1 SV=4	3	22	0.133608	5.18681	0.0112582	4.92e-11	11.8676	0.989309
Q8BK72	28S ribosomal protein S27, mitochondrial OS=Mus musculus (Mouse) OX=10090 GN=Mrps27 PE=1 SV=2	3	8	0.0908656	7.62665	0.00766581	5.03e-11	11.8534	0.990261
O08749	Dihydrolipoyl dehydrogenase, mitochondrial OS=Mus musculus (Mouse) OX=10090 GN=Dld PE=1 SV=2	3	38	0.0379859	18.2436	0.00320699	5.1e-11	11.8447	0.993237
Q8R0F8	Acylpyruvase FAHD1, mitochondrial OS=Mus musculus (Mouse) OX=10090 GN=Fahd1 PE=1 SV=2	3	7	0.0701132	9.88402	0.00592534	5.2e-11	11.8328	0.990904
Q78RX3	Small integral membrane protein 12 OS=Mus musculus (Mouse) OX=10090 GN=Smim12 PE=3 SV=1	2	4	0.0988525	7.01045	0.00836448	1.14e-08	11.8181	0.993606
Q61599	Rho GDP-dissociation inhibitor 2 OS=Mus musculus (Mouse) OX=10090 GN=Arhgdib PE=1 SV=3	2	4	0.21234	3.26363	0.017985	1.15e-08	11.8065	0.992473
P46412	Glutathione peroxidase 3 OS=Mus musculus (Mouse) OX=10090 GN=Gpx3 PE=1 SV=2	2	4	0.473712	1.46291	0.0401963	1.18e-08	11.785	0.993298
P42125	Enoyl-CoA delta isomerase 1, mitochondrial OS=Mus musculus (Mouse) OX=10090 GN=Eci1 PE=1 SV=2	3	42	0.0388175	17.8528	0.00329482	5.65e-11	11.7814	0.993059
Q61074	Protein phosphatase 1G OS=Mus musculus (Mouse) OX=10090 GN=Ppm1g PE=1 SV=3	3	4	0.378065	1.83302	0.0321051	5.71e-11	11.7759	0.988485
Q99JI4	26S proteasome non-ATPase regulatory subunit 6 OS=Mus musculus (Mouse) OX=10090 GN=Psmd6 PE=1 SV=1	3	8	0.156694	4.42264	0.0133114	5.75e-11	11.7714	0.988747
P01027	Complement C3 OS=Mus musculus (Mouse) OX=10090 GN=C3 PE=1 SV=3	3	89	0.707149	0.979991	0.0601263	5.84e-11	11.7611	0.992594
Q8C1B7	Septin-11 OS=Mus musculus (Mouse) OX=10090 GN=Septin11 PE=1 SV=4	3	8	0.109313	6.33957	0.00929511	5.85e-11	11.7603	0.989631
Q9DB77	Cytochrome b-c1 complex subunit 2, mitochondrial OS=Mus musculus (Mouse) OX=10090 GN=Uqcrc2 PE=1 SV=1	3	55	0.0323653	21.4118	0.00275617	6.02e-11	11.7429	0.993947
P56375	Acylphosphatase-2 OS=Mus musculus (Mouse) OX=10090 GN=Acyp2 PE=1 SV=2	3	13	0.0648924	10.6792	0.00552617	6.02e-11	11.7428	0.990989
Q99JB2	Stomatin-like protein 2, mitochondrial OS=Mus musculus (Mouse) OX=10090 GN=Stoml2 PE=1 SV=1	3	7	0.0921379	7.52134	0.00785667	6.17e-11	11.7273	0.990016
Q9JMH9	Unconventional myosin-XVIIIa OS=Mus musculus (Mouse) OX=10090 GN=Myo18a PE=1 SV=2	3	11	0.193932	3.57341	0.0165551	6.31e-11	11.7144	0.988188
Q63844	Mitogen-activated protein kinase 3 OS=Mus musculus (Mouse) OX=10090 GN=Mapk3 PE=1 SV=5	3	3	0.150003	4.61992	0.0128092	6.35e-11	11.7105	0.988735
P50580	Proliferation-associated protein 2G4 OS=Mus musculus (Mouse) OX=10090 GN=Pa2g4 PE=1 SV=3	3	14	0.137335	5.04605	0.0117304	6.38e-11	11.7076	0.98897
Q78IK4	MICOS complex subunit Mic27 OS=Mus musculus (Mouse) OX=10090 GN=Apool PE=1 SV=1	3	23	0.0341653	20.2837	0.00292086	6.49e-11	11.697	0.993613
O08709	Peroxiredoxin-6 OS=Mus musculus (Mouse) OX=10090 GN=Prdx6 PE=1 SV=3	3	29	0.0626043	11.0695	0.00535429	6.54e-11	11.6924	0.991022
Q9DCW4	Electron transfer flavoprotein subunit beta OS=Mus musculus (Mouse) OX=10090 GN=Etfb PE=1 SV=3	3	38	0.0406306	17.0561	0.00347592	6.57e-11	11.6892	0.992726
Q99JY3	GTPase IMAP family member 4 OS=Mus musculus (Mouse) OX=10090 GN=Gimap4 PE=1 SV=2	3	10	0.0890153	7.78517	0.00761551	6.57e-11	11.6887	0.990041
P32261	Antithrombin-III OS=Mus musculus (Mouse) OX=10090 GN=Serpinc1 PE=1 SV=1	3	22	0.667255	1.03858	0.0571662	6.75e-11	11.6722	0.991938
Q80XL6	Acyl-CoA dehydrogenase family member 11 OS=Mus musculus (Mouse) OX=10090 GN=Acad11 PE=1 SV=2	2	8	0.416513	1.66381	0.0356853	1.33e-08	11.6718	0.992747
P61202	COP9 signalosome complex subunit 2 OS=Mus musculus (Mouse) OX=10090 GN=Cops2 PE=1 SV=1	3	11	0.142369	4.86763	0.0122092	6.88e-11	11.6608	0.988769
Q64105	Sepiapterin reductase OS=Mus musculus (Mouse) OX=10090 GN=Spr PE=1 SV=1	3	17	0.0739385	9.37266	0.00634616	6.99e-11	11.6509	0.990471
P13541	Myosin-3 OS=Mus musculus (Mouse) OX=10090 GN=Myh3 PE=2 SV=2	3	3	0.0946775	7.31959	0.00813218	7.09e-11	11.6423	0.9898
Q8CAQ8	MICOS complex subunit Mic60 OS=Mus musculus (Mouse) OX=10090 GN=Immt PE=1 SV=1	3	121	0.0347502	19.9423	0.00298559	7.13e-11	11.6393	0.99346
Q9CQR4	Acyl-coenzyme A thioesterase 13 OS=Mus musculus (Mouse) OX=10090 GN=Acot13 PE=1 SV=1	3	19	0.0420738	16.4711	0.00361486	7.13e-11	11.6391	0.992497
O09167	60S ribosomal protein L21 OS=Mus musculus (Mouse) OX=10090 GN=Rpl21 PE=1 SV=3	3	4	0.106008	6.53726	0.00910807	7.13e-11	11.6389	0.989497
O35129	Prohibitin-2 OS=Mus musculus (Mouse) OX=10090 GN=Phb2 PE=1 SV=1	3	42	0.0326169	21.2466	0.00280275	7.15e-11	11.6375	0.993795
P63158	High mobility group protein B1 OS=Mus musculus (Mouse) OX=10090 GN=Hmgb1 PE=1 SV=2	3	21	0.0767243	9.03234	0.00660225	7.35e-11	11.6209	0.990321
Q9D7P6	Iron-sulfur cluster assembly enzyme ISCU, mitochondrial OS=Mus musculus (Mouse) OX=10090 GN=Iscu PE=1 SV=1	3	6	0.25106	2.76029	0.0216441	7.61e-11	11.5995	0.987631
Q921G7	Electron transfer flavoprotein-ubiquinone oxidoreductase, mitochondrial OS=Mus musculus (Mouse) OX=10090 GN=Etfdh PE=1 SV=1	3	52	0.035561	19.4877	0.00306786	7.71e-11	11.5915	0.993284
Q99LY9	NADH dehydrogenase [ubiquinone] iron-sulfur protein 5 OS=Mus musculus (Mouse) OX=10090 GN=Ndufs5 PE=1 SV=3	3	16	0.0385203	17.9905	0.00332373	7.73e-11	11.5895	0.992867
P51174	Long-chain specific acyl-CoA dehydrogenase, mitochondrial OS=Mus musculus (Mouse) OX=10090 GN=Acadl PE=1 SV=2	3	51	0.0348388	19.8916	0.00300686	7.77e-11	11.5864	0.993387
Q8R2G4	Ecto-ADP-ribosyltransferase 3 OS=Mus musculus (Mouse) OX=10090 GN=Art3 PE=1 SV=2	3	16	0.162352	4.2685	0.014027	7.93e-11	11.5743	0.988281
P28654	Decorin OS=Mus musculus (Mouse) OX=10090 GN=Dcn PE=1 SV=1	3	14	0.348548	1.98825	0.0301143	7.93e-11	11.5742	0.987853
Q921M7	Protein FAM49B OS=Mus musculus (Mouse) OX=10090 GN=Fam49b PE=1 SV=1	3	5	0.125727	5.51195	0.0108649	7.96e-11	11.5718	0.988921
Q9CXS4	Centromere protein V OS=Mus musculus (Mouse) OX=10090 GN=Cenpv PE=1 SV=2	3	6	0.0405874	17.0743	0.00351329	8.22e-11	11.5525	0.99256
P04247	Myoglobin OS=Mus musculus (Mouse) OX=10090 GN=Mb PE=1 SV=3	3	38	0.0554614	12.4952	0.00480591	8.39e-11	11.5403	0.9912
Q61316	Heat shock 70 kDa protein 4 OS=Mus musculus (Mouse) OX=10090 GN=Hspa4 PE=1 SV=1	3	46	0.143982	4.81311	0.0124869	8.52e-11	11.5306	0.988488
Q9CZB0	Succinate dehydrogenase cytochrome b560 subunit, mitochondrial OS=Mus musculus (Mouse) OX=10090 GN=Sdhc PE=1 SV=1	3	6	0.0369707	18.7446	0.003208	8.61e-11	11.5245	0.993
Q60994	Adiponectin OS=Mus musculus (Mouse) OX=10090 GN=Adipoq PE=1 SV=2	3	6	0.06533	10.6077	0.00566949	8.63e-11	11.5231	0.990625
Q9JI95	CPN10-like protein OS=Mus musculus (Mouse) OX=10090 GN=Hspe1-rs1 PE=3 SV=1	3	21	0.0461789	15.0069	0.0040095	8.71e-11	11.5174	0.991907
P10639	Thioredoxin OS=Mus musculus (Mouse) OX=10090 GN=Txn PE=1 SV=3	3	9	0.063246	10.9572	0.00549759	8.9e-11	11.5043	0.990696
G5E8J6	Histidine-rich calcium-binding protein OS=Mus musculus (Mouse) OX=10090 GN=Hrc PE=1 SV=1	2	5	0.263199	2.63299	0.0228979	1.62e-08	11.4945	0.991938
Q9CXW2	28S ribosomal protein S22, mitochondrial OS=Mus musculus (Mouse) OX=10090 GN=Mrps22 PE=1 SV=1	3	8	0.0762382	9.08993	0.00665441	9.63e-11	11.4568	0.990062
Q9D0R8	Protein LSM12 homolog OS=Mus musculus (Mouse) OX=10090 GN=Lsm12 PE=1 SV=1	3	4	0.239258	2.89645	0.0208896	9.68e-11	11.4534	0.987351
Q6PDM2	Serine/arginine-rich splicing factor 1 OS=Mus musculus (Mouse) OX=10090 GN=Srsf1 PE=1 SV=3	2	4	0.15551	4.45629	0.0135845	1.71e-08	11.4477	0.992412
Q8QZS1	3-hydroxyisobutyryl-CoA hydrolase, mitochondrial OS=Mus musculus (Mouse) OX=10090 GN=Hibch PE=1 SV=1	3	41	0.0327229	21.1778	0.00285862	9.78e-11	11.4471	0.993571
Q99LC3	NADH dehydrogenase [ubiquinone] 1 alpha subcomplex subunit 10, mitochondrial OS=Mus musculus (Mouse) OX=10090 GN=Ndufa10 PE=1 SV=1	3	35	0.0535695	12.9365	0.00469417	1.04e-10	11.4119	0.991134
Q8BHC4	Dephospho-CoA kinase domain-containing protein OS=Mus musculus (Mouse) OX=10090 GN=Dcakd PE=1 SV=1	2	5	0.0609703	11.3662	0.00535078	1.81e-08	11.3946	0.994023
Q91X72	Hemopexin OS=Mus musculus (Mouse) OX=10090 GN=Hpx PE=1 SV=2	3	27	0.376051	1.84283	0.0330616	1.1e-10	11.3743	0.987649
Q64516	Glycerol kinase OS=Mus musculus (Mouse) OX=10090 GN=Gk PE=1 SV=2	3	17	0.0405663	17.0831	0.00356824	1.11e-10	11.3687	0.992322
P11152	Lipoprotein lipase OS=Mus musculus (Mouse) OX=10090 GN=Lpl PE=1 SV=3	3	11	0.854304	0.811187	0.0751838	1.13e-10	11.3629	0.994015
P97461	40S ribosomal protein S5 OS=Mus musculus (Mouse) OX=10090 GN=Rps5 PE=1 SV=3	3	5	0.137472	5.04102	0.0121054	1.14e-10	11.3563	0.988259
Q9CR68	Cytochrome b-c1 complex subunit Rieske, mitochondrial OS=Mus musculus (Mouse) OX=10090 GN=Uqcrfs1 PE=1 SV=1	3	29	0.0533458	12.9907	0.00469993	1.15e-10	11.3504	0.991055
Q9CQ62	2,4-dienoyl-CoA reductase, mitochondrial OS=Mus musculus (Mouse) OX=10090 GN=Decr1 PE=1 SV=1	3	35	0.0350923	19.7479	0.00309244	1.15e-10	11.3478	0.993067
O35678	Monoglyceride lipase OS=Mus musculus (Mouse) OX=10090 GN=Mgll PE=1 SV=1	2	3	0.233778	2.96435	0.020683	2.01e-08	11.3029	0.991713
O35864	COP9 signalosome complex subunit 5 OS=Mus musculus (Mouse) OX=10090 GN=Cops5 PE=1 SV=3	3	10	0.148067	4.68032	0.0131024	1.25e-10	11.3007	0.987947
Q9CPQ8	ATP synthase subunit g, mitochondrial OS=Mus musculus (Mouse) OX=10090 GN=Atp5mg PE=1 SV=1	3	10	0.0305897	22.6547	0.00270695	1.25e-10	11.3004	0.99379
Q9EP72	ER membrane protein complex subunit 7 OS=Mus musculus (Mouse) OX=10090 GN=Emc7 PE=1 SV=1	3	3	0.384845	1.80072	0.0340855	1.27e-10	11.2906	0.98755
Q99LB2	Dehydrogenase/reductase SDR family member 4 OS=Mus musculus (Mouse) OX=10090 GN=Dhrs4 PE=1 SV=3	3	18	0.0368551	18.8034	0.00326904	1.31e-10	11.274	0.992705
P10637	Microtubule-associated protein tau OS=Mus musculus (Mouse) OX=10090 GN=Mapt PE=1 SV=3	3	7	0.140186	4.94342	0.0124399	1.32e-10	11.2691	0.988026
O08715	A-kinase anchor protein 1, mitochondrial OS=Mus musculus (Mouse) OX=10090 GN=Akap1 PE=1 SV=4	2	4	0.309364	2.24008	0.0274687	2.1e-08	11.2624	0.991658
Q9D1H6	NADH dehydrogenase [ubiquinone] 1 alpha subcomplex assembly factor 4 OS=Mus musculus (Mouse) OX=10090 GN=Ndufaf4 PE=1 SV=1	3	14	0.0488393	14.1894	0.00433829	1.34e-10	11.2577	0.991279
Q9D898	Actin-related protein 2/3 complex subunit 5-like protein OS=Mus musculus (Mouse) OX=10090 GN=Arpc5l PE=1 SV=1	2	4	0.123723	5.60124	0.0109912	2.12e-08	11.2565	0.992551
Q791T5	Mitochondrial carrier homolog 1 OS=Mus musculus (Mouse) OX=10090 GN=Mtch1 PE=1 SV=1	3	5	0.0840987	8.24032	0.00747357	1.35e-10	11.2528	0.989422
P51881	ADP/ATP translocase 2 OS=Mus musculus (Mouse) OX=10090 GN=Slc25a5 PE=1 SV=3	3	19	0.0364109	19.0327	0.00324035	1.39e-10	11.2367	0.992724
O88685	26S proteasome regulatory subunit 6A OS=Mus musculus (Mouse) OX=10090 GN=Psmc3 PE=1 SV=2	3	26	0.183885	3.76866	0.0163746	1.41e-10	11.2299	0.98727
Q9CR61	NADH dehydrogenase [ubiquinone] 1 beta subcomplex subunit 7 OS=Mus musculus (Mouse) OX=10090 GN=Ndufb7 PE=1 SV=3	3	23	0.0342862	20.2122	0.00305353	1.41e-10	11.2284	0.993052
P03911	NADH-ubiquinone oxidoreductase chain 4 OS=Mus musculus (Mouse) OX=10090 GN=Mtnd4 PE=1 SV=1	3	15	0.034442	20.1208	0.00306806	1.41e-10	11.226	0.993023
P03921	NADH-ubiquinone oxidoreductase chain 5 OS=Mus musculus (Mouse) OX=10090 GN=Mtnd5 PE=1 SV=3	3	14	0.0320773	21.6041	0.00285925	1.43e-10	11.2188	0.993423
P63242	Eukaryotic translation initiation factor 5A-1 OS=Mus musculus (Mouse) OX=10090 GN=Eif5a PE=1 SV=2	3	15	0.147452	4.69984	0.0131509	1.45e-10	11.2123	0.98777
O08756	3-hydroxyacyl-CoA dehydrogenase type-2 OS=Mus musculus (Mouse) OX=10090 GN=Hsd17b10 PE=1 SV=4	3	14	0.033954	20.4099	0.00303093	1.47e-10	11.2025	0.993076
Q60737	Casein kinase II subunit alpha OS=Mus musculus (Mouse) OX=10090 GN=Csnk2a1 PE=1 SV=2	3	13	0.336493	2.05948	0.0300954	1.53e-10	11.1809	0.986911
Q9CWZ3	RNA-binding protein 8A OS=Mus musculus (Mouse) OX=10090 GN=Rbm8a PE=1 SV=4	2	4	0.267805	2.5877	0.023972	2.33e-08	11.1716	0.991468
Q9JI75	Ribosyldihydronicotinamide dehydrogenase [quinone] OS=Mus musculus (Mouse) OX=10090 GN=Nqo2 PE=1 SV=3	3	9	0.0406282	17.0571	0.00364544	1.62e-10	11.145	0.992005
E9Q7G0	Nuclear mitotic apparatus protein 1 OS=Mus musculus (Mouse) OX=10090 GN=Numa1 PE=1 SV=1	3	4	0.416637	1.66332	0.0374186	1.65e-10	11.1345	0.987542
P63328	Serine/threonine-protein phosphatase 2B catalytic subunit alpha isoform OS=Mus musculus (Mouse) OX=10090 GN=Ppp3ca PE=1 SV=1	2	4	0.209603	3.30626	0.0188283	2.44e-08	11.1323	0.991556
Q61234	Alpha-1-syntrophin OS=Mus musculus (Mouse) OX=10090 GN=Snta1 PE=1 SV=1	3	17	0.0675488	10.2593	0.00606796	1.66e-10	11.132	0.989852
Q61133	Glutathione S-transferase theta-2 OS=Mus musculus (Mouse) OX=10090 GN=Gstt2 PE=1 SV=4	3	5	0.0803413	8.6257	0.00722113	1.67e-10	11.1259	0.989315
Q8BZF8	Phosphoglucomutase-like protein 5 OS=Mus musculus (Mouse) OX=10090 GN=Pgm5 PE=1 SV=2	3	22	0.0893992	7.75175	0.00804206	1.7e-10	11.1165	0.988988
Q9DCJ5	NADH dehydrogenase [ubiquinone] 1 alpha subcomplex subunit 8 OS=Mus musculus (Mouse) OX=10090 GN=Ndufa8 PE=1 SV=3	3	15	0.0352491	19.6601	0.00317149	1.71e-10	11.1143	0.992749
P29788	Vitronectin OS=Mus musculus (Mouse) OX=10090 GN=Vtn PE=1 SV=2	3	4	0.627192	1.10493	0.0564342	1.71e-10	11.1137	0.990503
Q61941	NAD(P) transhydrogenase, mitochondrial OS=Mus musculus (Mouse) OX=10090 GN=Nnt PE=1 SV=2	3	138	0.0374388	18.5102	0.00336969	1.72e-10	11.1105	0.992402
P08249	Malate dehydrogenase, mitochondrial OS=Mus musculus (Mouse) OX=10090 GN=Mdh2 PE=1 SV=3	3	67	0.0337919	20.5079	0.00304276	1.73e-10	11.1057	0.992983
Q99KI0	Aconitate hydratase, mitochondrial OS=Mus musculus (Mouse) OX=10090 GN=Aco2 PE=1 SV=1	3	102	0.0355291	19.5052	0.00319926	1.73e-10	11.1054	0.992692
Q5M8N4	Epimerase family protein SDR39U1 OS=Mus musculus (Mouse) OX=10090 GN=Sdr39u1 PE=1 SV=2	3	12	0.0432629	16.0183	0.00389786	1.75e-10	11.0991	0.991612
P98192	Dihydroxyacetone phosphate acyltransferase OS=Mus musculus (Mouse) OX=10090 GN=Gnpat PE=1 SV=1	3	3	0.335913	2.06303	0.0303156	1.81e-10	11.0805	0.986672
Q9CQQ7	ATP synthase F(0) complex subunit B1, mitochondrial OS=Mus musculus (Mouse) OX=10090 GN=Atp5pb PE=1 SV=1	3	49	0.0332069	20.8691	0.00299736	1.81e-10	11.0787	0.993052
Q3UTJ2	Sorbin and SH3 domain-containing protein 2 OS=Mus musculus (Mouse) OX=10090 GN=Sorbs2 PE=1 SV=2	3	26	0.133226	5.20169	0.0120268	1.82e-10	11.0774	0.987757
P10493	Nidogen-1 OS=Mus musculus (Mouse) OX=10090 GN=Nid1 PE=1 SV=2	3	39	0.04178	16.5869	0.00377187	1.82e-10	11.0767	0.991759
Q922Y1	UBX domain-containing protein 1 OS=Mus musculus (Mouse) OX=10090 GN=Ubxn1 PE=1 SV=1	2	3	0.254096	2.72731	0.0229516	2.61e-08	11.071	0.991323
Q8BH95	Enoyl-CoA hydratase, mitochondrial OS=Mus musculus (Mouse) OX=10090 GN=Echs1 PE=1 SV=1	3	48	0.0333241	20.7958	0.00301821	1.93e-10	11.041	0.992984
P30416	Peptidyl-prolyl cis-trans isomerase FKBP4 OS=Mus musculus (Mouse) OX=10090 GN=Fkbp4 PE=1 SV=5	3	16	0.245474	2.82311	0.022262	1.98e-10	11.0266	0.986345
Q9WUM5	Succinate--CoA ligase [ADP/GDP-forming] subunit alpha, mitochondrial OS=Mus musculus (Mouse) OX=10090 GN=Suclg1 PE=1 SV=4	3	33	0.0370073	18.726	0.00335748	2e-10	11.0224	0.992347
Q8R086	Sulfite oxidase, mitochondrial OS=Mus musculus (Mouse) OX=10090 GN=Suox PE=1 SV=2	3	6	0.0524645	13.2089	0.00477085	2.08e-10	10.9969	0.990547
Q3U9G9	Delta(14)-sterol reductase LBR OS=Mus musculus (Mouse) OX=10090 GN=Lbr PE=1 SV=2	3	6	0.125126	5.53841	0.0113811	2.09e-10	10.9942	0.987755
Q9R0X4	Acyl-coenzyme A thioesterase 9, mitochondrial OS=Mus musculus (Mouse) OX=10090 GN=Acot9 PE=1 SV=1	2	8	0.0428062	16.1892	0.00390552	2.97e-08	10.9604	0.994546
Q6P9R2	Serine/threonine-protein kinase OSR1 OS=Mus musculus (Mouse) OX=10090 GN=Oxsr1 PE=1 SV=1	3	14	0.0865951	8.00276	0.00791309	2.28e-10	10.9433	0.988735
Q9ESW4	Acylglycerol kinase, mitochondrial OS=Mus musculus (Mouse) OX=10090 GN=Agk PE=1 SV=1	3	9	0.0569908	12.1599	0.00521009	2.3e-10	10.9385	0.990106
Q9CXJ4	Mitochondrial potassium channel ATP-binding subunit OS=Mus musculus (Mouse) OX=10090 GN=Abcb8 PE=1 SV=1	3	19	0.0312617	22.1677	0.00285832	2.31e-10	10.9371	0.99324
Q9CQ54	NADH dehydrogenase [ubiquinone] 1 subunit C2 OS=Mus musculus (Mouse) OX=10090 GN=Ndufc2 PE=1 SV=1	3	22	0.0387078	17.9034	0.00354272	2.35e-10	10.926	0.991954
Q91VR5	ATP-dependent RNA helicase DDX1 OS=Mus musculus (Mouse) OX=10090 GN=Ddx1 PE=1 SV=1	3	12	0.160202	4.32579	0.0146843	2.42e-10	10.9097	0.986864
Q791V5	Mitochondrial carrier homolog 2 OS=Mus musculus (Mouse) OX=10090 GN=Mtch2 PE=1 SV=1	3	9	0.034905	19.8539	0.00320269	2.47e-10	10.8987	0.992521
Q99J39	Malonyl-CoA decarboxylase, mitochondrial OS=Mus musculus (Mouse) OX=10090 GN=Mlycd PE=1 SV=1	3	25	0.0379903	18.2415	0.00348602	2.47e-10	10.8979	0.99202
Q9Z1Q5	Chloride intracellular channel protein 1 OS=Mus musculus (Mouse) OX=10090 GN=Clic1 PE=1 SV=3	3	8	0.172203	4.02432	0.0158106	2.5e-10	10.8916	0.986635
Q9CQJ8	NADH dehydrogenase [ubiquinone] 1 beta subcomplex subunit 9 OS=Mus musculus (Mouse) OX=10090 GN=Ndufb9 PE=1 SV=3	3	16	0.035652	19.4379	0.00328079	2.6e-10	10.8669	0.99235
P04186	Complement factor B OS=Mus musculus (Mouse) OX=10090 GN=Cfb PE=1 SV=2	3	11	0.646106	1.07258	0.0594677	2.61e-10	10.8648	0.99037
Q9CQH3	NADH dehydrogenase [ubiquinone] 1 beta subcomplex subunit 5, mitochondrial OS=Mus musculus (Mouse) OX=10090 GN=Ndufb5 PE=1 SV=1	3	13	0.0403248	17.1854	0.00372001	2.73e-10	10.84	0.991594
Q61035	Histidine--tRNA ligase, cytoplasmic OS=Mus musculus (Mouse) OX=10090 GN=Hars PE=1 SV=2	2	5	0.133892	5.17581	0.0123651	3.46e-08	10.8283	0.991803
P40124	Adenylyl cyclase-associated protein 1 OS=Mus musculus (Mouse) OX=10090 GN=Cap1 PE=1 SV=4	3	12	0.192343	3.60293	0.0177669	2.79e-10	10.826	0.986215
P62071	Ras-related protein R-Ras2 OS=Mus musculus (Mouse) OX=10090 GN=Rras2 PE=1 SV=1	3	15	0.0486233	14.2524	0.00449267	2.81e-10	10.8228	0.990592
P70168	Importin subunit beta-1 OS=Mus musculus (Mouse) OX=10090 GN=Kpnb1 PE=1 SV=2	3	21	0.144489	4.79621	0.0133548	2.83e-10	10.8193	0.986935
Q9D8T7	SRA stem-loop-interacting RNA-binding protein, mitochondrial OS=Mus musculus (Mouse) OX=10090 GN=Slirp PE=1 SV=2	2	6	0.0996245	6.95612	0.00920916	3.5e-08	10.818	0.992363
Q8VDM4	26S proteasome non-ATPase regulatory subunit 2 OS=Mus musculus (Mouse) OX=10090 GN=Psmd2 PE=1 SV=1	3	18	0.181376	3.8208	0.0167674	2.84e-10	10.8171	0.986326
Q9QXX4	Calcium-binding mitochondrial carrier protein Aralar2 OS=Mus musculus (Mouse) OX=10090 GN=Slc25a13 PE=1 SV=1	3	47	0.0366652	18.9007	0.00339226	2.88e-10	10.8085	0.992099
Q3UN02	Lysocardiolipin acyltransferase 1 OS=Mus musculus (Mouse) OX=10090 GN=Lclat1 PE=1 SV=2	3	7	0.20427	3.39257	0.0189001	2.88e-10	10.8079	0.986048
P50247	Adenosylhomocysteinase OS=Mus musculus (Mouse) OX=10090 GN=Ahcy PE=1 SV=3	3	27	0.0444643	15.5856	0.00411496	2.9e-10	10.8055	0.991009
Q9ERS2	NADH dehydrogenase [ubiquinone] 1 alpha subcomplex subunit 13 OS=Mus musculus (Mouse) OX=10090 GN=Ndufa13 PE=1 SV=3	3	33	0.0435805	15.9016	0.00403665	2.94e-10	10.7962	0.9911
P60603	Reactive oxygen species modulator 1 OS=Mus musculus (Mouse) OX=10090 GN=Romo1 PE=2 SV=1	2	4	0.107659	6.43698	0.00997205	3.59e-08	10.7961	0.99218
P62715	Serine/threonine-protein phosphatase 2A catalytic subunit beta isoform OS=Mus musculus (Mouse) OX=10090 GN=Ppp2cb PE=1 SV=1	2	3	0.199547	3.47287	0.0185148	3.67e-08	10.7776	0.991056
E9Q3L2	Phosphatidylinositol 4-kinase alpha OS=Mus musculus (Mouse) OX=10090 GN=Pi4ka PE=1 SV=2	3	6	0.112029	6.18591	0.0104015	3.08e-10	10.7704	0.987586
O35841	Apoptosis inhibitor 5 OS=Mus musculus (Mouse) OX=10090 GN=Api5 PE=1 SV=2	3	5	0.320333	2.16337	0.029746	3.08e-10	10.769	0.985803
Q62189	U1 small nuclear ribonucleoprotein A OS=Mus musculus (Mouse) OX=10090 GN=Snrpa PE=1 SV=3	3	5	0.331538	2.09026	0.0307945	3.1e-10	10.7662	0.985864
Q9D8B7	Junctional adhesion molecule C OS=Mus musculus (Mouse) OX=10090 GN=Jam3 PE=1 SV=2	3	3	0.0568444	12.1912	0.00528234	3.13e-10	10.7612	0.989791
Q91VR2	ATP synthase subunit gamma, mitochondrial OS=Mus musculus (Mouse) OX=10090 GN=Atp5f1c PE=1 SV=1	3	45	0.0336441	20.598	0.00313082	3.21e-10	10.7461	0.992537
Q9CX56	26S proteasome non-ATPase regulatory subunit 8 OS=Mus musculus (Mouse) OX=10090 GN=Psmd8 PE=1 SV=2	3	8	0.19735	3.51153	0.0183769	3.25e-10	10.739	0.985939
Q9CQI3	Glia maturation factor beta OS=Mus musculus (Mouse) OX=10090 GN=Gmfb PE=1 SV=3	3	6	0.103282	6.70977	0.00961833	3.25e-10	10.7381	0.987764
P62270	40S ribosomal protein S18 OS=Mus musculus (Mouse) OX=10090 GN=Rps18 PE=1 SV=3	3	4	0.0856132	8.09455	0.0079767	3.28e-10	10.7329	0.98833
Q9JIY5	Serine protease HTRA2, mitochondrial OS=Mus musculus (Mouse) OX=10090 GN=Htra2 PE=1 SV=2	3	16	0.0393332	17.6187	0.00366583	3.3e-10	10.7297	0.991566
Q3UIU2	NADH dehydrogenase [ubiquinone] 1 beta subcomplex subunit 6 OS=Mus musculus (Mouse) OX=10090 GN=Ndufb6 PE=1 SV=3	3	7	0.0389216	17.805	0.00362935	3.33e-10	10.7241	0.991619
P51125	Calpastatin OS=Mus musculus (Mouse) OX=10090 GN=Cast PE=1 SV=2	3	12	0.210837	3.2869	0.0196628	3.34e-10	10.7226	0.98577
Q8BW75	Amine oxidase [flavin-containing] B OS=Mus musculus (Mouse) OX=10090 GN=Maob PE=1 SV=4	3	24	0.0396534	17.4764	0.00370294	3.42e-10	10.7086	0.991486
Q9CPW4	Actin-related protein 2/3 complex subunit 5 OS=Mus musculus (Mouse) OX=10090 GN=Arpc5 PE=1 SV=3	2	4	0.1938	3.57584	0.0181272	4.06e-08	10.6911	0.990951
Q9DBG3	AP-2 complex subunit beta OS=Mus musculus (Mouse) OX=10090 GN=Ap2b1 PE=1 SV=1	2	10	0.116451	5.95101	0.0108955	4.07e-08	10.688	0.991865
Q9DCZ4	MICOS complex subunit Mic26 OS=Mus musculus (Mouse) OX=10090 GN=Apoo PE=1 SV=2	3	10	0.0387796	17.8702	0.00362877	3.56e-10	10.6867	0.991582
Q91Z53	Glyoxylate reductase/hydroxypyruvate reductase OS=Mus musculus (Mouse) OX=10090 GN=Grhpr PE=1 SV=1	3	11	0.0388605	17.833	0.0036454	3.73e-10	10.6602	0.991528
A0A0A6YXW6	Immunoglobulin heavy constant alpha OS=Mus musculus (Mouse) OX=10090 GN=Igha PE=1 SV=1	2	6	0.56496	1.22663	0.0530758	4.29e-08	10.6444	0.992727
Q91WM2	Haloacid dehalogenase-like hydrolase domain-containing 5 OS=Mus musculus (Mouse) OX=10090 GN=Hdhd5 PE=1 SV=1	3	9	0.0433313	15.9931	0.00407605	3.92e-10	10.6307	0.990855
Q99KR7	Peptidyl-prolyl cis-trans isomerase F, mitochondrial OS=Mus musculus (Mouse) OX=10090 GN=Ppif PE=1 SV=1	3	19	0.0442688	15.6544	0.00417342	4.09e-10	10.6073	0.990697
Q9WVL0	Maleylacetoacetate isomerase OS=Mus musculus (Mouse) OX=10090 GN=Gstz1 PE=1 SV=1	3	20	0.0368676	18.797	0.00347574	4.09e-10	10.6071	0.991765
Q8JZN5	Complex I assembly factor ACAD9, mitochondrial OS=Mus musculus (Mouse) OX=10090 GN=Acad9 PE=1 SV=2	3	34	0.0354688	19.5383	0.00334559	4.13e-10	10.6017	0.991998
Q3V1L4	Cytosolic purine 5'-nucleotidase OS=Mus musculus (Mouse) OX=10090 GN=Nt5c2 PE=1 SV=2	2	3	0.140777	4.92266	0.0132819	4.52e-08	10.5992	0.991349
Q9CRB9	MICOS complex subunit Mic19 OS=Mus musculus (Mouse) OX=10090 GN=Chchd3 PE=1 SV=1	3	29	0.0314018	22.0688	0.00296269	4.15e-10	10.5991	0.992776
Q3UGR5	Haloacid dehalogenase-like hydrolase domain-containing protein 2 OS=Mus musculus (Mouse) OX=10090 GN=Hdhd2 PE=1 SV=2	2	6	0.0564797	12.2699	0.00533282	4.57e-08	10.591	0.993287
Q8BZW8	NHL repeat-containing protein 2 OS=Mus musculus (Mouse) OX=10090 GN=Nhlrc2 PE=1 SV=1	2	3	0.130439	5.31281	0.0123437	4.7e-08	10.5673	0.991449
Q8K2M0	39S ribosomal protein L38, mitochondrial OS=Mus musculus (Mouse) OX=10090 GN=Mrpl38 PE=1 SV=2	3	4	0.0625163	11.0851	0.00591733	4.4e-10	10.5649	0.989031
Q5SW19	Clustered mitochondria protein homolog OS=Mus musculus (Mouse) OX=10090 GN=Cluh PE=1 SV=2	3	11	0.412629	1.67948	0.0391412	4.58e-10	10.542	0.986072
Q02248	Catenin beta-1 OS=Mus musculus (Mouse) OX=10090 GN=Ctnnb1 PE=1 SV=1	2	4	0.231483	2.99374	0.0219707	4.87e-08	10.536	0.990482
Q06770	Corticosteroid-binding globulin OS=Mus musculus (Mouse) OX=10090 GN=Serpina6 PE=1 SV=1	2	4	0.385386	1.7982	0.0365846	4.89e-08	10.5341	0.990871
Q9D6Y9	1,4-alpha-glucan-branching enzyme OS=Mus musculus (Mouse) OX=10090 GN=Gbe1 PE=1 SV=1	3	11	0.112788	6.14425	0.0107082	4.65e-10	10.5329	0.987006
Q8R035	Peptidyl-tRNA hydrolase ICT1, mitochondrial OS=Mus musculus (Mouse) OX=10090 GN=Mrpl58 PE=1 SV=1	3	8	0.0968425	7.15595	0.00919529	4.66e-10	10.5317	0.987492
P18654	Ribosomal protein S6 kinase alpha-3 OS=Mus musculus (Mouse) OX=10090 GN=Rps6ka3 PE=1 SV=2	2	3	0.174633	3.96833	0.0165827	4.9e-08	10.531	0.99084
Q8BGH2	Sorting and assembly machinery component 50 homolog OS=Mus musculus (Mouse) OX=10090 GN=Samm50 PE=1 SV=1	3	30	0.0309533	22.3885	0.00293929	4.67e-10	10.5309	0.992778
P23953	Carboxylesterase 1C OS=Mus musculus (Mouse) OX=10090 GN=Ces1c PE=1 SV=4	3	26	0.423894	1.63484	0.0403029	4.78e-10	10.5177	0.986154
Q9DBR7	Protein phosphatase 1 regulatory subunit 12A OS=Mus musculus (Mouse) OX=10090 GN=Ppp1r12a PE=1 SV=2	2	4	0.205524	3.37187	0.0195641	5.06e-08	10.5052	0.990551
Q149B8	PGC-1 and ERR-induced regulator in muscle protein 1 OS=Mus musculus (Mouse) OX=10090 GN=Perm1 PE=1 SV=2	2	5	0.200694	3.45302	0.019119	5.11e-08	10.4971	0.990568
Q9JIF0	Protein arginine N-methyltransferase 1 OS=Mus musculus (Mouse) OX=10090 GN=Prmt1 PE=1 SV=1	2	3	0.28777	2.40818	0.0274317	5.15e-08	10.4904	0.990349
P35585	AP-1 complex subunit mu-1 OS=Mus musculus (Mouse) OX=10090 GN=Ap1m1 PE=1 SV=3	2	4	0.151227	4.58251	0.0144439	5.27e-08	10.47	0.990996
Q921M3	Splicing factor 3B subunit 3 OS=Mus musculus (Mouse) OX=10090 GN=Sf3b3 PE=1 SV=1	2	4	0.226808	3.05545	0.0216687	5.29e-08	10.4671	0.990375
Q8VCF0	Mitochondrial antiviral-signaling protein OS=Mus musculus (Mouse) OX=10090 GN=Mavs PE=1 SV=1	3	7	0.160852	4.30831	0.0153739	5.27e-10	10.4627	0.985722
Q9QZ06	Toll-interacting protein OS=Mus musculus (Mouse) OX=10090 GN=Tollip PE=1 SV=1	3	6	0.181922	3.80932	0.0173888	5.27e-10	10.4621	0.985388
P30115	Glutathione S-transferase A3 OS=Mus musculus (Mouse) OX=10090 GN=Gsta3 PE=1 SV=2	3	7	0.243559	2.8453	0.0232832	5.29e-10	10.4607	0.984858
Q924D0	Reticulon-4-interacting protein 1, mitochondrial OS=Mus musculus (Mouse) OX=10090 GN=Rtn4ip1 PE=1 SV=2	3	22	0.0454826	15.2366	0.0043514	5.36e-10	10.4524	0.990273
E9Q3H6	Polyketide_cyc domain-containing protein OS=Mus musculus (Mouse) OX=10090 GN=Coq10a PE=1 SV=1	3	13	0.0955642	7.25167	0.00914457	5.38e-10	10.4504	0.987342
P62192	26S proteasome regulatory subunit 4 OS=Mus musculus (Mouse) OX=10090 GN=Psmc1 PE=1 SV=1	3	18	0.168835	4.10459	0.0161811	5.54e-10	10.4341	0.985508
P63001	Ras-related C3 botulinum toxin substrate 1 OS=Mus musculus (Mouse) OX=10090 GN=Rac1 PE=1 SV=1	3	6	0.158977	4.35911	0.0152463	5.61e-10	10.4273	0.985661
Q9DC69	NADH dehydrogenase [ubiquinone] 1 alpha subcomplex subunit 9, mitochondrial OS=Mus musculus (Mouse) OX=10090 GN=Ndufa9 PE=1 SV=2	3	55	0.0452413	15.3179	0.00434103	5.66e-10	10.4218	0.990245
Q8QZR5	Alanine aminotransferase 1 OS=Mus musculus (Mouse) OX=10090 GN=Gpt PE=1 SV=3	3	10	0.10801	6.41608	0.0103727	5.75e-10	10.4129	0.986851
P07356	Annexin A2 OS=Mus musculus (Mouse) OX=10090 GN=Anxa2 PE=1 SV=2	3	29	0.0402042	17.237	0.00386183	5.78e-10	10.4107	0.990911
Q60668	Heterogeneous nuclear ribonucleoprotein D0 OS=Mus musculus (Mouse) OX=10090 GN=Hnrnpd PE=1 SV=2	3	9	0.122053	5.67787	0.0117586	6.1e-10	10.3799	0.986365
P61089	Ubiquitin-conjugating enzyme E2 N OS=Mus musculus (Mouse) OX=10090 GN=Ube2n PE=1 SV=1	3	15	0.0989219	7.00553	0.0095329	6.13e-10	10.3769	0.98705
D3Z7X0	Acyl-Coenzyme A dehydrogenase family, member 12 OS=Mus musculus (Mouse) OX=10090 GN=Acad12 PE=1 SV=1	3	31	0.0398434	17.3931	0.00384504	6.29e-10	10.3623	0.990883
Q8BGQ7	Alanine--tRNA ligase, cytoplasmic OS=Mus musculus (Mouse) OX=10090 GN=Aars PE=1 SV=1	3	15	0.227701	3.04347	0.0219834	6.34e-10	10.3579	0.984638
P26039	Talin-1 OS=Mus musculus (Mouse) OX=10090 GN=Tln1 PE=1 SV=2	3	103	0.201619	3.43717	0.0194736	6.39e-10	10.3535	0.984842
Q9JMG1	Endothelial differentiation-related factor 1 OS=Mus musculus (Mouse) OX=10090 GN=Edf1 PE=1 SV=1	3	4	0.76784	0.902532	0.0741696	6.4e-10	10.3525	0.991469
Q8BKZ9	Pyruvate dehydrogenase protein X component, mitochondrial OS=Mus musculus (Mouse) OX=10090 GN=Pdhx PE=1 SV=1	3	24	0.0356165	19.4573	0.00344425	6.54e-10	10.3409	0.991565
Q8VD26	Transmembrane protein 143 OS=Mus musculus (Mouse) OX=10090 GN=Tmem143 PE=1 SV=1	3	10	0.0389804	17.7782	0.00377459	6.7e-10	10.3271	0.990958
P35762	CD81 antigen OS=Mus musculus (Mouse) OX=10090 GN=Cd81 PE=1 SV=2	2	3	0.293833	2.35848	0.0284849	6.35e-08	10.3154	0.990033
Q8K0E8	Fibrinogen beta chain OS=Mus musculus (Mouse) OX=10090 GN=Fgb PE=1 SV=1	3	27	0.375718	1.84447	0.0364455	6.92e-10	10.309	0.985001
Q7TNG5	Echinoderm microtubule-associated protein-like 2 OS=Mus musculus (Mouse) OX=10090 GN=Eml2 PE=1 SV=1	3	12	0.084293	8.22132	0.00819417	7.2e-10	10.287	0.987361
Q9CZP5	Mitochondrial chaperone BCS1 OS=Mus musculus (Mouse) OX=10090 GN=Bcs1l PE=1 SV=1	3	5	0.0430547	16.0958	0.00419197	7.41e-10	10.2707	0.990247
Q9ESD7	Dysferlin OS=Mus musculus (Mouse) OX=10090 GN=Dysf PE=1 SV=3	3	35	0.0294638	23.5204	0.00287158	7.55e-10	10.2605	0.992739
Q99L13	3-hydroxyisobutyrate dehydrogenase, mitochondrial OS=Mus musculus (Mouse) OX=10090 GN=Hibadh PE=1 SV=1	3	15	0.0336378	20.6018	0.00327895	7.57e-10	10.2587	0.991818
O35344	Importin subunit alpha-4 OS=Mus musculus (Mouse) OX=10090 GN=Kpna3 PE=1 SV=1	3	7	0.231577	2.99252	0.0225926	7.69e-10	10.2501	0.984295
Q9DCT2	NADH dehydrogenase [ubiquinone] iron-sulfur protein 3, mitochondrial OS=Mus musculus (Mouse) OX=10090 GN=Ndufs3 PE=1 SV=2	3	29	0.0495987	13.9721	0.00483886	7.69e-10	10.2501	0.989418
Q8K009	Mitochondrial 10-formyltetrahydrofolate dehydrogenase OS=Mus musculus (Mouse) OX=10090 GN=Aldh1l2 PE=1 SV=2	3	10	0.0299804	23.1151	0.00292574	7.73e-10	10.2471	0.992598
O89020	Afamin OS=Mus musculus (Mouse) OX=10090 GN=Afm PE=1 SV=2	3	4	0.424177	1.63375	0.0414634	7.97e-10	10.2302	0.98538
P59017	Bcl-2-like protein 13 OS=Mus musculus (Mouse) OX=10090 GN=Bcl2l13 PE=1 SV=2	3	12	0.0391999	17.6786	0.00383892	8.24e-10	10.2112	0.990718
Q61235	Beta-2-syntrophin OS=Mus musculus (Mouse) OX=10090 GN=Sntb2 PE=1 SV=2	2	3	0.0766116	9.04562	0.0075093	7.29e-08	10.2022	0.991998
P32233	Developmentally-regulated GTP-binding protein 1 OS=Mus musculus (Mouse) OX=10090 GN=Drg1 PE=1 SV=1	2	3	0.270601	2.56097	0.0265516	7.38e-08	10.1915	0.989766
Q61703	Inter-alpha-trypsin inhibitor heavy chain H2 OS=Mus musculus (Mouse) OX=10090 GN=Itih2 PE=1 SV=1	3	10	0.522939	1.3252	0.0513353	8.61e-10	10.1867	0.986838
E9Q7L0	Transket_pyr domain-containing protein OS=Mus musculus (Mouse) OX=10090 GN=Ogdhl PE=1 SV=1	3	41	0.0563982	12.2876	0.00555052	9.02e-10	10.1609	0.988599
P62334	26S proteasome regulatory subunit 10B OS=Mus musculus (Mouse) OX=10090 GN=Psmc6 PE=1 SV=1	3	12	0.165335	4.1915	0.0162727	9.03e-10	10.1603	0.98479
Q9QZF2	Glypican-1 OS=Mus musculus (Mouse) OX=10090 GN=Gpc1 PE=1 SV=1	3	6	0.539295	1.28501	0.0531438	9.24e-10	10.1478	0.987028
Q8R404	MICOS complex subunit MIC13 OS=Mus musculus (Mouse) OX=10090 GN=Micos13 PE=1 SV=1	3	9	0.0385944	17.956	0.00380592	9.36e-10	10.1406	0.990691
P56399	Ubiquitin carboxyl-terminal hydrolase 5 OS=Mus musculus (Mouse) OX=10090 GN=Usp5 PE=1 SV=1	3	23	0.098023	7.06977	0.00967197	9.46e-10	10.1348	0.986464
O70133	ATP-dependent RNA helicase A OS=Mus musculus (Mouse) OX=10090 GN=Dhx9 PE=1 SV=2	3	6	0.251807	2.75211	0.0248717	9.64e-10	10.1242	0.983824
Q9EQU5	Protein SET OS=Mus musculus (Mouse) OX=10090 GN=Set PE=1 SV=1	3	6	0.189893	3.64943	0.0187592	9.67e-10	10.1226	0.984296
P47911	60S ribosomal protein L6 OS=Mus musculus (Mouse) OX=10090 GN=Rpl6 PE=1 SV=3	3	17	0.145206	4.77253	0.0143584	9.84e-10	10.113	0.985058
P62835	Ras-related protein Rap-1A OS=Mus musculus (Mouse) OX=10090 GN=Rap1a PE=1 SV=1	3	13	0.109823	6.31016	0.0108638	9.91e-10	10.1091	0.986002
Q9D832	DnaJ homolog subfamily B member 4 OS=Mus musculus (Mouse) OX=10090 GN=Dnajb4 PE=1 SV=1	3	5	0.299449	2.31425	0.0296419	1e-09	10.1022	0.983792
Q8QZT1	Acetyl-CoA acetyltransferase, mitochondrial OS=Mus musculus (Mouse) OX=10090 GN=Acat1 PE=1 SV=1	3	53	0.0455486	15.2145	0.00451098	1.01e-09	10.0973	0.989575
Q9ET01	Glycogen phosphorylase, liver form OS=Mus musculus (Mouse) OX=10090 GN=Pygl PE=1 SV=4	2	3	0.214768	3.22674	0.0212834	8.35e-08	10.0909	0.989711
Q925I1	ATPase family AAA domain-containing protein 3 OS=Mus musculus (Mouse) OX=10090 GN=Atad3 PE=1 SV=1	3	31	0.0365962	18.9364	0.00363093	1.05e-09	10.079	0.990938
P47941	Crk-like protein OS=Mus musculus (Mouse) OX=10090 GN=Crkl PE=1 SV=2	3	7	0.201957	3.43143	0.0200492	1.06e-09	10.0731	0.983997
O70571	[Pyruvate dehydrogenase (acetyl-transferring)] kinase isozyme 4, mitochondrial OS=Mus musculus (Mouse) OX=10090 GN=Pdk4 PE=1 SV=1	2	5	0.408974	1.69448	0.0406578	8.69e-08	10.0589	0.990192
Q9CZ13	Cytochrome b-c1 complex subunit 1, mitochondrial OS=Mus musculus (Mouse) OX=10090 GN=Uqcrc1 PE=1 SV=2	3	33	0.0351848	19.696	0.0034994	1.09e-09	10.0545	0.991167
E9PWR4	DMAP-interaction domain-containing protein OS=Mus musculus (Mouse) OX=10090 GN=Dip2c PE=1 SV=1	2	3	0.299265	2.31567	0.0297654	8.74e-08	10.0541	0.989526
Q3U7R1	Extended synaptotagmin-1 OS=Mus musculus (Mouse) OX=10090 GN=Esyt1 PE=1 SV=2	3	16	0.135626	5.10964	0.0134975	1.11e-09	10.0482	0.985098
Q9Z204	Heterogeneous nuclear ribonucleoproteins C1/C2 OS=Mus musculus (Mouse) OX=10090 GN=Hnrnpc PE=1 SV=1	3	7	0.226094	3.06509	0.0225128	1.12e-09	10.0429	0.983686
Q80UM3	N-alpha-acetyltransferase 15, NatA auxiliary subunit OS=Mus musculus (Mouse) OX=10090 GN=Naa15 PE=1 SV=1	2	3	0.199872	3.46722	0.0199078	8.89e-08	10.0399	0.989705
Q8CG76	Aflatoxin B1 aldehyde reductase member 2 OS=Mus musculus (Mouse) OX=10090 GN=Akr7a2 PE=1 SV=3	3	6	0.0554586	12.4958	0.00552425	1.12e-09	10.0391	0.988404
Q8CHT0	Delta-1-pyrroline-5-carboxylate dehydrogenase, mitochondrial OS=Mus musculus (Mouse) OX=10090 GN=Aldh4a1 PE=1 SV=3	3	36	0.0317684	21.8142	0.00316752	1.14e-09	10.0294	0.991855
P48678	Prelamin-A/C OS=Mus musculus (Mouse) OX=10090 GN=Lmna PE=1 SV=2	3	70	0.0313728	22.0892	0.00312878	1.15e-09	10.0272	0.991942
Q8BWB1	Synaptopodin 2-like protein OS=Mus musculus (Mouse) OX=10090 GN=Synpo2l PE=1 SV=1	3	10	0.13343	5.19372	0.0133296	1.19e-09	10.0101	0.985042
Q06185	ATP synthase subunit e, mitochondrial OS=Mus musculus (Mouse) OX=10090 GN=Atp5me PE=1 SV=2	3	11	0.0381172	18.1808	0.00380874	1.19e-09	10.0078	0.990529
Q9D855	Cytochrome b-c1 complex subunit 7 OS=Mus musculus (Mouse) OX=10090 GN=Uqcrb PE=1 SV=3	3	18	0.036182	19.1532	0.00361558	1.19e-09	10.0072	0.990888
Q7TQI3	Ubiquitin thioesterase OTUB1 OS=Mus musculus (Mouse) OX=10090 GN=Otub1 PE=1 SV=2	3	9	0.160801	4.30968	0.0160694	1.19e-09	10.0067	0.984413
Q9D6Y7	Mitochondrial peptide methionine sulfoxide reductase OS=Mus musculus (Mouse) OX=10090 GN=Msra PE=1 SV=1	3	13	0.0987491	7.01779	0.00987067	1.2e-09	10.0043	0.986088
Q8BK64	Activator of 90 kDa heat shock protein ATPase homolog 1 OS=Mus musculus (Mouse) OX=10090 GN=Ahsa1 PE=1 SV=2	3	4	0.279634	2.47824	0.027959	1.2e-09	10.0016	0.983416
P37804	Transgelin OS=Mus musculus (Mouse) OX=10090 GN=Tagln PE=1 SV=3	3	16	0.0598646	11.5761	0.00599637	1.24e-09	9.98347	0.987921
P01898	H-2 class I histocompatibility antigen, Q10 alpha chain OS=Mus musculus (Mouse) OX=10090 GN=H2-Q10 PE=1 SV=3	3	14	0.625049	1.10871	0.0626107	1.24e-09	9.9831	0.988216
Q8BYM8	Probable cysteine--tRNA ligase, mitochondrial OS=Mus musculus (Mouse) OX=10090 GN=Cars2 PE=1 SV=2	3	3	0.0473614	14.6322	0.00474774	1.26e-09	9.97558	0.989093
P60229	Eukaryotic translation initiation factor 3 subunit E OS=Mus musculus (Mouse) OX=10090 GN=Eif3e PE=1 SV=1	2	3	0.28202	2.45727	0.0282924	9.72e-08	9.96806	0.989314
Q3UH68	LIM and calponin homology domains-containing protein 1 OS=Mus musculus (Mouse) OX=10090 GN=Limch1 PE=1 SV=2	2	5	0.266764	2.59781	0.0267722	9.77e-08	9.96421	0.989299
Q5SX39	Myosin-4 OS=Mus musculus (Mouse) OX=10090 GN=Myh4 PE=2 SV=1	2	3	0.10041	6.90171	0.0101144	1.02e-07	9.92741	0.990926
Q8BTM8	Filamin-A OS=Mus musculus (Mouse) OX=10090 GN=Flna PE=1 SV=5	3	78	0.215687	3.21299	0.0217776	1.44e-09	9.90407	0.983316
P03930	ATP synthase protein 8 OS=Mus musculus (Mouse) OX=10090 GN=Mtatp8 PE=1 SV=1	3	4	0.0434686	15.9426	0.00439	1.44e-09	9.90172	0.989453
P09528	Ferritin heavy chain OS=Mus musculus (Mouse) OX=10090 GN=Fth1 PE=1 SV=2	3	18	0.199778	3.46885	0.0201789	1.45e-09	9.90032	0.983468
Q91WK5	Glycine cleavage system H protein, mitochondrial OS=Mus musculus (Mouse) OX=10090 GN=Gcsh PE=1 SV=2	3	6	0.0447623	15.4818	0.00452223	1.45e-09	9.89827	0.989263
Q8K1Z0	Ubiquinone biosynthesis protein COQ9, mitochondrial OS=Mus musculus (Mouse) OX=10090 GN=Coq9 PE=1 SV=1	3	15	0.0827761	8.37198	0.00836813	1.47e-09	9.89183	0.986411
Q8BFW7	Lipoma-preferred partner homolog OS=Mus musculus (Mouse) OX=10090 GN=Lpp PE=1 SV=1	2	3	0.151829	4.56436	0.0153572	1.08e-07	9.8865	0.989904
Q8BGY7	Protein FAM210A OS=Mus musculus (Mouse) OX=10090 GN=Fam210a PE=1 SV=1	2	3	0.0636295	10.8912	0.00643623	1.08e-07	9.88616	0.991956
P97478	5-demethoxyubiquinone hydroxylase, mitochondrial OS=Mus musculus (Mouse) OX=10090 GN=Coq7 PE=1 SV=3	3	11	0.0526981	13.1504	0.00533138	1.49e-09	9.88451	0.988302
Q9CQF8	Ribosomal protein 63, mitochondrial OS=Mus musculus (Mouse) OX=10090 GN=Mrpl57 PE=1 SV=1	2	3	0.105393	6.5754	0.0106683	1.09e-07	9.87904	0.990725
Q9DCM0	Persulfide dioxygenase ETHE1, mitochondrial OS=Mus musculus (Mouse) OX=10090 GN=Ethe1 PE=1 SV=2	3	4	0.0382717	18.1074	0.00387482	1.51e-09	9.87704	0.990251
Q7TMM9	Tubulin beta-2A chain OS=Mus musculus (Mouse) OX=10090 GN=Tubb2a PE=1 SV=1	3	5	0.173154	4.00223	0.0175404	1.53e-09	9.87167	0.983761
Q6ZWX6	Eukaryotic translation initiation factor 2 subunit 1 OS=Mus musculus (Mouse) OX=10090 GN=Eif2s1 PE=1 SV=3	3	8	0.185052	3.7449	0.0187754	1.57e-09	9.85608	0.983519
P26883	Peptidyl-prolyl cis-trans isomerase FKBP1A OS=Mus musculus (Mouse) OX=10090 GN=Fkbp1a PE=1 SV=2	3	5	0.0902565	7.67812	0.00916065	1.58e-09	9.85263	0.985989
Q99K51	Plastin-3 OS=Mus musculus (Mouse) OX=10090 GN=Pls3 PE=1 SV=3	3	14	0.15128	4.5809	0.0153605	1.59e-09	9.84863	0.984119
P97379	Ras GTPase-activating protein-binding protein 2 OS=Mus musculus (Mouse) OX=10090 GN=G3bp2 PE=1 SV=2	3	4	0.218164	3.17651	0.0221748	1.62e-09	9.83839	0.983074
Q62407	Striated muscle-specific serine/threonine-protein kinase OS=Mus musculus (Mouse) OX=10090 GN=Speg PE=1 SV=2	3	30	0.0844572	8.20534	0.00858767	1.63e-09	9.8347	0.986181
O35343	Importin subunit alpha-3 OS=Mus musculus (Mouse) OX=10090 GN=Kpna4 PE=1 SV=1	2	5	0.2339	2.96281	0.0238513	1.19e-07	9.80658	0.98902
Q9CQZ5	NADH dehydrogenase [ubiquinone] 1 alpha subcomplex subunit 6 OS=Mus musculus (Mouse) OX=10090 GN=Ndufa6 PE=1 SV=1	3	17	0.0455439	15.2161	0.00465337	1.78e-09	9.78728	0.988913
Q9DCL8	Protein phosphatase inhibitor 2 OS=Mus musculus (Mouse) OX=10090 GN=Ppp1r2 PE=1 SV=3	3	3	0.226003	3.06633	0.0231106	1.81e-09	9.77919	0.98281
O35855	Branched-chain-amino-acid aminotransferase, mitochondrial OS=Mus musculus (Mouse) OX=10090 GN=Bcat2 PE=1 SV=2	3	22	0.0301404	22.9924	0.00308285	1.82e-09	9.77681	0.991834
Q64518	Sarcoplasmic/endoplasmic reticulum calcium ATPase 3 OS=Mus musculus (Mouse) OX=10090 GN=Atp2a3 PE=1 SV=3	2	3	0.186978	3.70633	0.0191291	1.24e-07	9.77452	0.989255
Q9D0M3	Cytochrome c1, heme protein, mitochondrial OS=Mus musculus (Mouse) OX=10090 GN=Cyc1 PE=1 SV=1	3	25	0.0281533	24.6152	0.00288192	1.84e-09	9.76894	0.992345
P99029	Peroxiredoxin-5, mitochondrial OS=Mus musculus (Mouse) OX=10090 GN=Prdx5 PE=1 SV=2	3	25	0.0379338	18.2687	0.00389056	1.91e-09	9.75022	0.990062
Q921I1	Serotransferrin OS=Mus musculus (Mouse) OX=10090 GN=Tf PE=1 SV=1	3	63	0.355647	1.94856	0.0365392	1.97e-09	9.7333	0.98298
P84244	Histone H3.3 OS=Mus musculus (Mouse) OX=10090 GN=H3-3b PE=1 SV=2	3	3	0.101702	6.814	0.0104654	2.03e-09	9.71794	0.985158
Q61147	Ceruloplasmin OS=Mus musculus (Mouse) OX=10090 GN=Cp PE=1 SV=2	3	35	0.344674	2.0106	0.0354782	2.04e-09	9.71508	0.982809
Q63932	Dual specificity mitogen-activated protein kinase kinase 2 OS=Mus musculus (Mouse) OX=10090 GN=Map2k2 PE=1 SV=2	2	3	0.178095	3.89118	0.018337	1.34e-07	9.71234	0.989209
Q8BGC4	Prostaglandin reductase-3 OS=Mus musculus (Mouse) OX=10090 GN=Zadh2 PE=1 SV=1	3	10	0.0353568	19.6002	0.00364065	2.05e-09	9.71169	0.990502
Q3U1J4	DNA damage-binding protein 1 OS=Mus musculus (Mouse) OX=10090 GN=Ddb1 PE=1 SV=2	3	14	0.265733	2.60788	0.0273955	2.1e-09	9.6999	0.98238
Q8BP40	Lysophosphatidic acid phosphatase type 6 OS=Mus musculus (Mouse) OX=10090 GN=Acp6 PE=1 SV=1	3	6	0.0361646	19.1624	0.00372839	2.1e-09	9.69978	0.99031
Q505D7	Optic atrophy 3 protein homolog OS=Mus musculus (Mouse) OX=10090 GN=Opa3 PE=1 SV=1	3	6	0.0401939	17.2414	0.00415476	2.2e-09	9.67418	0.989492
Q8C166	Copine-1 OS=Mus musculus (Mouse) OX=10090 GN=Cpne1 PE=1 SV=1	3	4	0.145549	4.76127	0.0150691	2.26e-09	9.65878	0.983635
E9QA15	Caldesmon 1 OS=Mus musculus (Mouse) OX=10090 GN=Cald1 PE=1 SV=1	3	5	0.156224	4.43595	0.0161759	2.27e-09	9.6578	0.983384
P10107	Annexin A1 OS=Mus musculus (Mouse) OX=10090 GN=Anxa1 PE=1 SV=2	3	8	0.260787	2.65734	0.0270338	2.31e-09	9.64668	0.982193
P61759	Prefoldin subunit 3 OS=Mus musculus (Mouse) OX=10090 GN=Vbp1 PE=1 SV=2	3	5	0.179367	3.86358	0.0185989	2.33e-09	9.64395	0.98289
Q9CWX2	Complex I intermediate-associated protein 30, mitochondrial OS=Mus musculus (Mouse) OX=10090 GN=Ndufaf1 PE=1 SV=2	2	4	0.253717	2.73139	0.0263183	1.47e-07	9.64033	0.988589
P97823	Acyl-protein thioesterase 1 OS=Mus musculus (Mouse) OX=10090 GN=Lypla1 PE=1 SV=1	3	5	0.0553055	12.5304	0.00574274	2.38e-09	9.63051	0.987426
D3Z7Q2	Small integral membrane protein 20 OS=Mus musculus (Mouse) OX=10090 GN=Smim20 PE=1 SV=1	3	3	0.105324	6.5797	0.010949	2.43e-09	9.6195	0.984723
Q8VEJ9	Vacuolar protein sorting-associated protein 4A OS=Mus musculus (Mouse) OX=10090 GN=Vps4a PE=1 SV=1	2	3	0.18159	3.8163	0.0188986	1.53e-07	9.60862	0.98894
Q91YM4	FAST kinase domain-containing protein 4 OS=Mus musculus (Mouse) OX=10090 GN=Tbrg4 PE=1 SV=1	3	13	0.0769837	9.00191	0.00801342	2.49e-09	9.60684	0.985887
P05202	Aspartate aminotransferase, mitochondrial OS=Mus musculus (Mouse) OX=10090 GN=Got2 PE=1 SV=1	3	49	0.0343389	20.1812	0.00357536	2.5e-09	9.60431	0.990516
Q9D0D3	Poly(A) RNA polymerase, mitochondrial OS=Mus musculus (Mouse) OX=10090 GN=Mtpap PE=1 SV=1	2	3	0.121987	5.68091	0.012708	1.55e-07	9.5993	0.98982
O08804	SERPIN domain-containing protein OS=Mus musculus (Mouse) OX=10090 GN=Serpinb6b PE=1 SV=2	3	17	0.0800823	8.6536	0.00834498	2.54e-09	9.59646	0.985703
O88545	COP9 signalosome complex subunit 6 OS=Mus musculus (Mouse) OX=10090 GN=Cops6 PE=1 SV=1	3	8	0.152024	4.55849	0.0158509	2.57e-09	9.59089	0.983251
P35278	Ras-related protein Rab-5C OS=Mus musculus (Mouse) OX=10090 GN=Rab5c PE=1 SV=2	3	7	0.20332	3.40842	0.0211994	2.57e-09	9.59085	0.98236
Q9DB20	ATP synthase subunit O, mitochondrial OS=Mus musculus (Mouse) OX=10090 GN=Atp5po PE=1 SV=1	3	35	0.0323745	21.4057	0.00337588	2.57e-09	9.58995	0.990949
Q60749	KH domain-containing, RNA-binding, signal transduction-associated protein 1 OS=Mus musculus (Mouse) OX=10090 GN=Khdrbs1 PE=1 SV=2	3	6	0.260057	2.6648	0.0271749	2.67e-09	9.56974	0.981912
P35980	60S ribosomal protein L18 OS=Mus musculus (Mouse) OX=10090 GN=Rpl18 PE=1 SV=3	2	4	0.107631	6.43865	0.0112516	1.61e-07	9.56589	0.990061
Q9Z1Q9	Valine--tRNA ligase OS=Mus musculus (Mouse) OX=10090 GN=Vars PE=1 SV=1	3	11	0.122998	5.63425	0.0128615	2.7e-09	9.56325	0.983946
P46978	Dolichyl-diphosphooligosaccharide--protein glycosyltransferase subunit STT3A OS=Mus musculus (Mouse) OX=10090 GN=Stt3a PE=1 SV=1	2	3	0.124718	5.55652	0.0130602	1.65e-07	9.54952	0.98966
O08677	Kininogen-1 OS=Mus musculus (Mouse) OX=10090 GN=Kng1 PE=1 SV=1	3	20	0.41541	1.66823	0.0435395	2.82e-09	9.541	0.983091
P62196	26S proteasome regulatory subunit 8 OS=Mus musculus (Mouse) OX=10090 GN=Psmc5 PE=1 SV=1	3	15	0.153883	4.50341	0.0161405	2.86e-09	9.53398	0.98301
Q8WTY4	Anamorsin OS=Mus musculus (Mouse) OX=10090 GN=Ciapin1 PE=1 SV=1	2	3	0.311456	2.22503	0.0327384	1.73e-07	9.51349	0.988356
Q61578	NADPH:adrenodoxin oxidoreductase, mitochondrial OS=Mus musculus (Mouse) OX=10090 GN=Fdxr PE=1 SV=1	3	5	0.0329499	21.032	0.00347318	3.12e-09	9.48693	0.990611
P85094	Isochorismatase domain-containing protein 2A OS=Mus musculus (Mouse) OX=10090 GN=Isoc2a PE=1 SV=1	3	6	0.0761362	9.10211	0.00804999	3.3e-09	9.45793	0.985491
Q9CPP6	NADH dehydrogenase [ubiquinone] 1 alpha subcomplex subunit 5 OS=Mus musculus (Mouse) OX=10090 GN=Ndufa5 PE=1 SV=3	3	15	0.0550193	12.5956	0.00581804	3.3e-09	9.45667	0.986994
P56695	Wolframin OS=Mus musculus (Mouse) OX=10090 GN=Wfs1 PE=1 SV=1	2	4	0.303897	2.28038	0.0321787	1.89e-07	9.44403	0.988159
Q9JLV5	Cullin-3 OS=Mus musculus (Mouse) OX=10090 GN=Cul3 PE=1 SV=1	3	6	0.251819	2.75198	0.0267471	3.57e-09	9.41481	0.981342
Q61425	Hydroxyacyl-coenzyme A dehydrogenase, mitochondrial OS=Mus musculus (Mouse) OX=10090 GN=Hadh PE=1 SV=2	3	36	0.0328867	21.0724	0.00349525	3.61e-09	9.40896	0.990472
Q64471	Glutathione S-transferase theta-1 OS=Mus musculus (Mouse) OX=10090 GN=Gstt1 PE=1 SV=4	3	5	0.100352	6.9057	0.0106779	3.69e-09	9.39807	0.9842
Q9CY50	Translocon-associated protein subunit alpha OS=Mus musculus (Mouse) OX=10090 GN=Ssr1 PE=1 SV=1	3	3	0.229976	3.01336	0.0245391	3.88e-09	9.37181	0.981283
P48722	Heat shock 70 kDa protein 4L OS=Mus musculus (Mouse) OX=10090 GN=Hspa4l PE=1 SV=2	3	12	0.128019	5.41324	0.0136603	3.88e-09	9.37165	0.983134
P54071	Isocitrate dehydrogenase [NADP], mitochondrial OS=Mus musculus (Mouse) OX=10090 GN=Idh2 PE=1 SV=3	3	79	0.0341634	20.2849	0.003646	3.89e-09	9.3701	0.990082
Q9QX60	Deoxyguanosine kinase, mitochondrial OS=Mus musculus (Mouse) OX=10090 GN=Dguok PE=1 SV=3	3	4	0.0399066	17.3656	0.00426104	3.92e-09	9.36545	0.988849
P02468	Laminin subunit gamma-1 OS=Mus musculus (Mouse) OX=10090 GN=Lamc1 PE=1 SV=2	3	52	0.0288685	24.0054	0.00308325	3.94e-09	9.36302	0.991463
Q8K3C3	Protein LZIC OS=Mus musculus (Mouse) OX=10090 GN=Lzic PE=1 SV=1	3	4	0.0763134	9.08097	0.00816633	4.08e-09	9.34488	0.985133
Q99P72	Reticulon-4 OS=Mus musculus (Mouse) OX=10090 GN=Rtn4 PE=1 SV=2	2	3	0.235724	2.93988	0.0252358	2.16e-07	9.34082	0.987904
Q99K70	Ras-related GTP-binding protein C OS=Mus musculus (Mouse) OX=10090 GN=Rragc PE=1 SV=1	2	3	0.265099	2.61412	0.0284009	2.18e-07	9.33418	0.987825
Q61595	Kinectin OS=Mus musculus (Mouse) OX=10090 GN=Ktn1 PE=1 SV=1	3	21	0.382401	1.81223	0.041024	4.27e-09	9.3214	0.981805
P31428	Dipeptidase 1 OS=Mus musculus (Mouse) OX=10090 GN=Dpep1 PE=1 SV=2	3	8	0.14987	4.62402	0.0161237	4.49e-09	9.29501	0.98224
O08579	Emerin OS=Mus musculus (Mouse) OX=10090 GN=Emd PE=1 SV=1	2	3	0.23408	2.96053	0.0252246	2.34e-07	9.27981	0.987753
Q9CR84	ATP synthase F(0) complex subunit C1, mitochondrial OS=Mus musculus (Mouse) OX=10090 GN=Atp5mc1 PE=1 SV=1	3	3	0.0344607	20.1099	0.00371385	4.63e-09	9.27897	0.989816
P01029	Complement C4-B OS=Mus musculus (Mouse) OX=10090 GN=C4b PE=1 SV=3	3	17	0.653503	1.06044	0.0705039	4.72e-09	9.26904	0.986978
O88544	COP9 signalosome complex subunit 4 OS=Mus musculus (Mouse) OX=10090 GN=Cops4 PE=1 SV=1	3	10	0.152968	4.53037	0.0165273	4.84e-09	9.25543	0.982013
P20108	Thioredoxin-dependent peroxide reductase, mitochondrial OS=Mus musculus (Mouse) OX=10090 GN=Prdx3 PE=1 SV=1	3	18	0.0343367	20.1825	0.00371434	4.94e-09	9.24434	0.989771
Q8VCG1	dUTPase domain-containing protein OS=Mus musculus (Mouse) OX=10090 GN=Dut PE=1 SV=1	3	7	0.0573117	12.0918	0.00621012	5.09e-09	9.22877	0.986125
Q9JI39	ATP-binding cassette sub-family B member 10, mitochondrial OS=Mus musculus (Mouse) OX=10090 GN=Abcb10 PE=1 SV=1	3	10	0.036939	18.7606	0.0040065	5.18e-09	9.21977	0.989113
Q5IRJ6	Zinc transporter 9 OS=Mus musculus (Mouse) OX=10090 GN=Slc30a9 PE=1 SV=2	3	7	0.0496451	13.9591	0.0053907	5.29e-09	9.20939	0.986918
Q91XE4	N-acyl-aromatic-L-amino acid amidohydrolase (carboxylate-forming) OS=Mus musculus (Mouse) OX=10090 GN=Acy3 PE=1 SV=1	2	3	0.0988811	7.00841	0.0107471	2.59e-07	9.20071	0.989493
O09174	Alpha-methylacyl-CoA racemase OS=Mus musculus (Mouse) OX=10090 GN=Amacr PE=1 SV=4	3	12	0.0502469	13.7919	0.00546406	5.42e-09	9.19589	0.986803
O88746	Target of Myb protein 1 OS=Mus musculus (Mouse) OX=10090 GN=Tom1 PE=1 SV=1	3	6	0.256612	2.70057	0.0279096	5.44e-09	9.1944	0.980441
Q9JJL8	Serine--tRNA ligase, mitochondrial OS=Mus musculus (Mouse) OX=10090 GN=Sars2 PE=1 SV=2	2	8	0.0493233	14.0502	0.00536574	2.62e-07	9.19226	0.991631
Q3ULD5	Methylcrotonoyl-CoA carboxylase beta chain, mitochondrial OS=Mus musculus (Mouse) OX=10090 GN=Mccc2 PE=1 SV=1	3	32	0.0323594	21.4157	0.00352311	5.54e-09	9.18491	0.990145
Q6P6M7	O-phosphoseryl-tRNA(Sec) selenium transferase OS=Mus musculus (Mouse) OX=10090 GN=Sepsecs PE=1 SV=2	3	3	0.0363095	19.0859	0.00395669	5.63e-09	9.17673	0.989153
Q9D172	Glutamine amidotransferase-like class 1 domain-containing protein 3A, mitochondrial OS=Mus musculus (Mouse) OX=10090 GN=Gatd3a PE=1 SV=1	3	28	0.0372331	18.6125	0.00405874	5.66e-09	9.17357	0.988939
Q3TL44	NLR family member X1 OS=Mus musculus (Mouse) OX=10090 GN=Nlrx1 PE=1 SV=1	3	12	0.0325077	21.318	0.00354621	5.73e-09	9.16688	0.990067
Q9DBG6	Dolichyl-diphosphooligosaccharide--protein glycosyltransferase subunit 2 OS=Mus musculus (Mouse) OX=10090 GN=Rpn2 PE=1 SV=1	3	13	0.176658	3.92283	0.019307	5.92e-09	9.14995	0.98108
O08759	Ubiquitin-protein ligase E3A OS=Mus musculus (Mouse) OX=10090 GN=Ube3a PE=1 SV=2	2	4	0.326624	2.12171	0.0357161	2.79e-07	9.145	0.987484
Q7TPR4	Alpha-actinin-1 OS=Mus musculus (Mouse) OX=10090 GN=Actn1 PE=1 SV=1	3	32	0.104645	6.62241	0.0114792	6.32e-09	9.11606	0.983046
Q61792	LIM and SH3 domain protein 1 OS=Mus musculus (Mouse) OX=10090 GN=Lasp1 PE=1 SV=1	3	6	0.0839859	8.25139	0.00922697	6.5e-09	9.10222	0.983929
Q71RI9	Kynurenine--oxoglutarate transaminase 3 OS=Mus musculus (Mouse) OX=10090 GN=Kyat3 PE=1 SV=1	3	15	0.0306545	22.6068	0.00337115	6.61e-09	9.0932	0.990423
Q923X4	Glutaredoxin-2, mitochondrial OS=Mus musculus (Mouse) OX=10090 GN=Glrx2 PE=1 SV=1	3	4	0.267328	2.59233	0.0294297	6.73e-09	9.08359	0.979957
Q8CAK1	Putative transferase CAF17 homolog, mitochondrial OS=Mus musculus (Mouse) OX=10090 GN=Iba57 PE=1 SV=1	3	10	0.0344891	20.0933	0.00379764	6.76e-09	9.08173	0.989367
Q9CRA7	ATP synthase subunit s, mitochondrial OS=Mus musculus (Mouse) OX=10090 GN=Dmac2l PE=1 SV=1	3	4	0.046195	15.0016	0.00508958	6.83e-09	9.07639	0.98703
Q8BP47	Asparagine--tRNA ligase, cytoplasmic OS=Mus musculus (Mouse) OX=10090 GN=NARS1 PE=1 SV=2	3	6	0.176227	3.93243	0.019417	6.83e-09	9.07592	0.980784
Q9D0F3	Protein ERGIC-53 OS=Mus musculus (Mouse) OX=10090 GN=Lman1 PE=1 SV=1	2	4	0.245559	2.82213	0.0270561	3.06e-07	9.07591	0.987163
Q8BFZ1	Trans-2,3-enoyl-CoA reductase-like OS=Mus musculus (Mouse) OX=10090 GN=Tecrl PE=1 SV=1	3	5	0.0578379	11.9818	0.00637533	6.88e-09	9.07214	0.985598
Q9DB27	Malignant T-cell-amplified sequence 1 OS=Mus musculus (Mouse) OX=10090 GN=Mcts1 PE=1 SV=1	3	4	0.0878112	7.89193	0.00968946	7.01e-09	9.06255	0.983599
P17183	Gamma-enolase OS=Mus musculus (Mouse) OX=10090 GN=Eno2 PE=1 SV=2	3	3	0.0598653	11.576	0.00661489	7.18e-09	9.05008	0.985339
Q8BT60	Copine-3 OS=Mus musculus (Mouse) OX=10090 GN=Cpne3 PE=1 SV=2	3	6	0.195106	3.55191	0.021562	7.2e-09	9.04864	0.980342
Q6IRU2	Tropomyosin alpha-4 chain OS=Mus musculus (Mouse) OX=10090 GN=Tpm4 PE=1 SV=3	3	8	0.211881	3.2707	0.0235173	7.77e-09	9.00959	0.979951
Q9ES82	Popeye domain-containing protein 2 OS=Mus musculus (Mouse) OX=10090 GN=Popdc2 PE=1 SV=1	3	6	0.0816938	8.48289	0.00906968	7.81e-09	9.00735	0.983715
Q05920	Pyruvate carboxylase, mitochondrial OS=Mus musculus (Mouse) OX=10090 GN=Pc PE=1 SV=1	3	27	0.0509554	13.6001	0.00565909	7.85e-09	9.00417	0.986151
Q61247	Alpha-2-antiplasmin OS=Mus musculus (Mouse) OX=10090 GN=Serpinf2 PE=1 SV=1	3	9	0.44269	1.56543	0.0492797	8.18e-09	8.98321	0.981463
P99024	Tubulin beta-5 chain OS=Mus musculus (Mouse) OX=10090 GN=Tubb5 PE=1 SV=1	3	15	0.0984619	7.03826	0.0109642	8.23e-09	8.98027	0.982804
P23242	Gap junction alpha-1 protein OS=Mus musculus (Mouse) OX=10090 GN=Gja1 PE=1 SV=2	3	11	0.0432345	16.0289	0.00481729	8.31e-09	8.97485	0.987233
P56379	ATP synthase subunit ATP5MPL, mitochondrial OS=Mus musculus (Mouse) OX=10090 GN=Atp5mpl PE=1 SV=1	3	8	0.0402493	17.2177	0.0044911	8.53e-09	8.96201	0.987765
Q9EPL8	Importin-7 OS=Mus musculus (Mouse) OX=10090 GN=Ipo7 PE=1 SV=2	2	6	0.246617	2.81002	0.0275207	3.57e-07	8.96117	0.986834
Q9JLB0	MAGUK p55 subfamily member 6 OS=Mus musculus (Mouse) OX=10090 GN=Mpp6 PE=1 SV=1	3	4	0.0732103	9.46588	0.00818052	8.74e-09	8.94934	0.984002
Q99MN1	Lysine--tRNA ligase OS=Mus musculus (Mouse) OX=10090 GN=Kars1 PE=1 SV=1	3	17	0.147635	4.69402	0.0165179	8.94e-09	8.93783	0.980882
Q9QZ88	Vacuolar protein sorting-associated protein 29 OS=Mus musculus (Mouse) OX=10090 GN=Vps29 PE=1 SV=1	3	6	0.121318	5.71228	0.0135895	9.12e-09	8.92729	0.981681
Q3UHZ5	Leiomodin-2 OS=Mus musculus (Mouse) OX=10090 GN=Lmod2 PE=1 SV=1	2	3	0.579365	1.19614	0.0649593	3.78e-07	8.9189	0.989889
P56391	Cytochrome c oxidase subunit 6B1 OS=Mus musculus (Mouse) OX=10090 GN=Cox6b1 PE=1 SV=2	3	6	0.0464545	14.9178	0.00521069	9.34e-09	8.91522	0.986522
P97372	Proteasome activator complex subunit 2 OS=Mus musculus (Mouse) OX=10090 GN=Psme2 PE=1 SV=4	3	7	0.108866	6.36563	0.0122147	9.39e-09	8.91267	0.982102
Q9QZE5	Coatomer subunit gamma-1 OS=Mus musculus (Mouse) OX=10090 GN=Copg1 PE=1 SV=1	2	3	0.230086	3.01192	0.0258167	3.81e-07	8.91229	0.986755
O08532	Voltage-dependent calcium channel subunit alpha-2/delta-1 OS=Mus musculus (Mouse) OX=10090 GN=Cacna2d1 PE=1 SV=1	3	13	0.111712	6.20344	0.0125499	9.6e-09	8.90147	0.981943
Q8R164	Valacyclovir hydrolase OS=Mus musculus (Mouse) OX=10090 GN=Bphl PE=1 SV=1	3	23	0.0335798	20.6374	0.00377327	9.63e-09	8.89938	0.989172
P14206	40S ribosomal protein SA OS=Mus musculus (Mouse) OX=10090 GN=Rpsa PE=1 SV=4	3	14	0.126209	5.49089	0.0142132	1e-08	8.87973	0.981313
P26516	26S proteasome non-ATPase regulatory subunit 7 OS=Mus musculus (Mouse) OX=10090 GN=Psmd7 PE=1 SV=2	3	9	0.13191	5.25358	0.014867	1.02e-08	8.87269	0.981089
Q9DCN2	NADH-cytochrome b5 reductase 3 OS=Mus musculus (Mouse) OX=10090 GN=Cyb5r3 PE=1 SV=3	3	13	0.0805815	8.59999	0.00908266	1.02e-08	8.87202	0.983285
P02469	Laminin subunit beta-1 OS=Mus musculus (Mouse) OX=10090 GN=Lamb1 PE=1 SV=3	3	49	0.0341409	20.2982	0.00385288	1.04e-08	8.86115	0.988929
Q8VCM7	Fibrinogen gamma chain OS=Mus musculus (Mouse) OX=10090 GN=Fgg PE=1 SV=1	3	20	0.319767	2.1672	0.0361561	1.07e-08	8.84405	0.979089
Q9D1G5	Leucine-rich repeat-containing protein 57 OS=Mus musculus (Mouse) OX=10090 GN=Lrrc57 PE=1 SV=1	2	3	0.109762	6.31367	0.0124386	4.3e-07	8.82427	0.988284
O70572	Sphingomyelin phosphodiesterase 2 OS=Mus musculus (Mouse) OX=10090 GN=Smpd2 PE=1 SV=1	3	4	0.0823681	8.41345	0.0093479	1.15e-08	8.8114	0.982958
P09671	Superoxide dismutase [Mn], mitochondrial OS=Mus musculus (Mouse) OX=10090 GN=Sod2 PE=1 SV=3	3	18	0.032953	21.0299	0.00374022	1.15e-08	8.81044	0.989129
P62751	60S ribosomal protein L23a OS=Mus musculus (Mouse) OX=10090 GN=Rpl23a PE=1 SV=1	3	14	0.121726	5.69313	0.0138263	1.16e-08	8.80394	0.981159
Q9D0S9	Histidine triad nucleotide-binding protein 2, mitochondrial OS=Mus musculus (Mouse) OX=10090 GN=Hint2 PE=1 SV=1	3	13	0.0662221	10.4648	0.00752291	1.16e-08	8.80272	0.983971
Q62165	Dystroglycan OS=Mus musculus (Mouse) OX=10090 GN=Dag1 PE=1 SV=4	3	12	0.10758	6.44173	0.0122296	1.18e-08	8.79667	0.98169
Q9CRY7	Lysophospholipase D GDPD1 OS=Mus musculus (Mouse) OX=10090 GN=Gdpd1 PE=1 SV=1	3	3	0.135738	5.10544	0.0154737	1.24e-08	8.77217	0.980534
Q91YN9	BAG family molecular chaperone regulator 2 OS=Mus musculus (Mouse) OX=10090 GN=Bag2 PE=1 SV=1	3	11	0.151584	4.57173	0.0172832	1.24e-08	8.77058	0.980049
P22907	Porphobilinogen deaminase OS=Mus musculus (Mouse) OX=10090 GN=Hmbs PE=1 SV=2	3	6	0.128938	5.37469	0.0147076	1.25e-08	8.76672	0.98074
Q9R062	Glycogenin-1 OS=Mus musculus (Mouse) OX=10090 GN=Gyg1 PE=1 SV=3	2	7	0.0913077	7.58972	0.0104202	4.67e-07	8.76256	0.988663
P35282	Ras-related protein Rab-21 OS=Mus musculus (Mouse) OX=10090 GN=Rab21 PE=1 SV=4	2	4	0.247498	2.80002	0.0282975	4.78e-07	8.74629	0.986185
Q9R0Q6	Actin-related protein 2/3 complex subunit 1A OS=Mus musculus (Mouse) OX=10090 GN=Arpc1a PE=1 SV=1	2	3	0.140375	4.93677	0.0160711	4.85e-07	8.73464	0.987322
Q921C5	Protein bicaudal D homolog 2 OS=Mus musculus (Mouse) OX=10090 GN=Bicd2 PE=1 SV=1	3	4	0.655715	1.05686	0.0751794	1.37e-08	8.72201	0.985372
Q6PA06	Atlastin-2 OS=Mus musculus (Mouse) OX=10090 GN=Atl2 PE=1 SV=1	2	3	0.227093	3.05161	0.0260562	4.98e-07	8.71552	0.986175
Q9JIF7	Coatomer subunit beta OS=Mus musculus (Mouse) OX=10090 GN=Copb1 PE=1 SV=1	3	7	0.219303	3.16001	0.0251907	1.41e-08	8.70569	0.978472
Q8CHP8	Glycerol-3-phosphate phosphatase OS=Mus musculus (Mouse) OX=10090 GN=Pgp PE=1 SV=1	3	6	0.071491	9.69353	0.00822151	1.44e-08	8.6956	0.983188
Q9JII6	Aldo-keto reductase family 1 member A1 OS=Mus musculus (Mouse) OX=10090 GN=Akr1a1 PE=1 SV=3	3	11	0.0437123	15.8537	0.00502976	1.45e-08	8.69073	0.986307
D3Z3N4	Heterogeneous nuclear ribonucleoprotein H3 OS=Mus musculus (Mouse) OX=10090 GN=Hnrnph3 PE=1 SV=1	3	3	0.30602	2.26456	0.0352317	1.47e-08	8.68592	0.978238
Q9CY64	Biliverdin reductase A OS=Mus musculus (Mouse) OX=10090 GN=Blvra PE=1 SV=1	3	14	0.0673538	10.2889	0.00775516	1.47e-08	8.68503	0.983452
P47758	Signal recognition particle receptor subunit beta OS=Mus musculus (Mouse) OX=10090 GN=Srprb PE=1 SV=1	2	3	0.228773	3.0292	0.0263543	5.23e-07	8.68067	0.986056
P62320	Small nuclear ribonucleoprotein Sm D3 OS=Mus musculus (Mouse) OX=10090 GN=Snrpd3 PE=1 SV=1	3	4	0.118924	5.82727	0.0137014	1.49e-08	8.67967	0.980734
Q8BZJ7	DCN1-like protein 2 OS=Mus musculus (Mouse) OX=10090 GN=Dcun1d2 PE=1 SV=3	2	3	0.14794	4.68433	0.0170457	5.24e-07	8.67904	0.987011
Q9CYT6	Adenylyl cyclase-associated protein 2 OS=Mus musculus (Mouse) OX=10090 GN=Cap2 PE=1 SV=1	3	15	0.300153	2.30883	0.0346872	1.57e-08	8.65312	0.978042
Q91WD5	NADH dehydrogenase [ubiquinone] iron-sulfur protein 2, mitochondrial OS=Mus musculus (Mouse) OX=10090 GN=Ndufs2 PE=1 SV=1	3	49	0.0442704	15.6538	0.00513018	1.64e-08	8.6294	0.98601
Q8VCL2	Protein SCO2 homolog, mitochondrial OS=Mus musculus (Mouse) OX=10090 GN=Sco2 PE=1 SV=1	2	3	0.080422	8.61704	0.00932583	5.66e-07	8.62358	0.988686
Q68FL6	Methionine--tRNA ligase, cytoplasmic OS=Mus musculus (Mouse) OX=10090 GN=Mars PE=1 SV=1	2	3	0.21249	3.26133	0.0246585	5.71e-07	8.61731	0.985963
Q9Z2M7	Phosphomannomutase 2 OS=Mus musculus (Mouse) OX=10090 GN=Pmm2 PE=1 SV=1	3	6	0.0691462	10.0222	0.00803674	1.73e-08	8.60376	0.983005
Q80X90	Filamin-B OS=Mus musculus (Mouse) OX=10090 GN=Flnb PE=1 SV=3	3	20	0.121481	5.70459	0.0141265	1.74e-08	8.59952	0.98028
A0A0A6YXA5	Immunoglobulin heavy variable 1-15 OS=Mus musculus (Mouse) OX=10090 GN=Ighv1-15 PE=4 SV=1	2	3	0.522601	1.32606	0.0609003	6e-07	8.58125	0.988176
O88322	Nidogen-2 OS=Mus musculus (Mouse) OX=10090 GN=Nid2 PE=1 SV=2	3	9	0.0434474	15.9503	0.00506379	1.81e-08	8.58002	0.986007
Q9CQC7	NADH dehydrogenase [ubiquinone] 1 beta subcomplex subunit 4 OS=Mus musculus (Mouse) OX=10090 GN=Ndufb4 PE=1 SV=3	3	9	0.0379907	18.2413	0.00443232	1.84e-08	8.5713	0.987164
Q920M5	Coronin-6 OS=Mus musculus (Mouse) OX=10090 GN=Coro6 PE=1 SV=1	2	3	0.233476	2.96819	0.0272472	6.1e-07	8.56878	0.98567
Q9CZM2	60S ribosomal protein L15 OS=Mus musculus (Mouse) OX=10090 GN=Rpl15 PE=1 SV=4	3	7	0.171986	4.0294	0.0200751	1.86e-08	8.56714	0.97858
O35206	Collagen alpha-1(XV) chain OS=Mus musculus (Mouse) OX=10090 GN=Col15a1 PE=1 SV=2	3	10	0.0894516	7.74721	0.0104429	1.86e-08	8.56578	0.981589
Q91V12	Cytosolic acyl coenzyme A thioester hydrolase OS=Mus musculus (Mouse) OX=10090 GN=Acot7 PE=1 SV=2	3	11	0.043061	16.0935	0.00502781	1.87e-08	8.56456	0.986032
P10605	Cathepsin B OS=Mus musculus (Mouse) OX=10090 GN=Ctsb PE=1 SV=2	2	7	0.275509	2.51535	0.0323105	6.47e-07	8.52689	0.985446
Q99N93	39S ribosomal protein L16, mitochondrial OS=Mus musculus (Mouse) OX=10090 GN=Mrpl16 PE=1 SV=1	3	5	0.0457067	15.1619	0.0053686	2.07e-08	8.51371	0.98537
Q99JW2	Aminoacylase-1 OS=Mus musculus (Mouse) OX=10090 GN=Acy1 PE=1 SV=1	3	7	0.075471	9.18233	0.00886814	2.08e-08	8.51036	0.982185
Q9CQR6	Serine/threonine-protein phosphatase 6 catalytic subunit OS=Mus musculus (Mouse) OX=10090 GN=Ppp6c PE=1 SV=1	3	5	0.199229	3.47841	0.0234222	2.1e-08	8.50596	0.977743
Q9CQX8	28S ribosomal protein S36, mitochondrial OS=Mus musculus (Mouse) OX=10090 GN=Mrps36 PE=1 SV=1	3	10	0.0315386	21.973	0.00371287	2.15e-08	8.4944	0.988754
Q9CPX6	Ubiquitin-like-conjugating enzyme ATG3 OS=Mus musculus (Mouse) OX=10090 GN=Atg3 PE=1 SV=1	3	3	0.265133	2.61378	0.0312143	2.15e-08	8.49398	0.977145
Q9DCS9	NADH dehydrogenase [ubiquinone] 1 beta subcomplex subunit 10 OS=Mus musculus (Mouse) OX=10090 GN=Ndufb10 PE=1 SV=3	3	22	0.032602	21.2563	0.00384257	2.19e-08	8.48443	0.988395
O54887	Testis-specific serine kinase substrate OS=Mus musculus (Mouse) OX=10090 GN=Tsks PE=1 SV=4	3	3	0.0445011	15.5727	0.00525372	2.26e-08	8.4704	0.985444
Q91YJ5	Translation initiation factor IF-2, mitochondrial OS=Mus musculus (Mouse) OX=10090 GN=Mtif2 PE=1 SV=2	3	5	0.0410168	16.8955	0.00484368	2.27e-08	8.46811	0.986146
Q9DAT5	Mitochondrial tRNA-specific 2-thiouridylase 1 OS=Mus musculus (Mouse) OX=10090 GN=Trmu PE=1 SV=1	3	4	0.0495954	13.9731	0.00587359	2.38e-08	8.4438	0.984484
Q8CHH9	Septin-8 OS=Mus musculus (Mouse) OX=10090 GN=Septin8 PE=1 SV=4	2	4	0.0678893	10.2078	0.00806443	7.53e-07	8.41836	0.988703
P82348	Gamma-sarcoglycan OS=Mus musculus (Mouse) OX=10090 GN=Sgcg PE=1 SV=2	2	5	0.0769231	9.009	0.00915257	7.68e-07	8.40454	0.988241
P24527	Leukotriene A-4 hydrolase OS=Mus musculus (Mouse) OX=10090 GN=Lta4h PE=1 SV=4	3	33	0.0483728	14.3262	0.00575724	2.59e-08	8.40209	0.984526
P15116	Cadherin-2 OS=Mus musculus (Mouse) OX=10090 GN=Cdh2 PE=1 SV=2	3	21	0.111484	6.21613	0.0132726	2.6e-08	8.39956	0.979776
P54797	Transport and Golgi organization 2 homolog OS=Mus musculus (Mouse) OX=10090 GN=Tango2 PE=1 SV=1	3	12	0.154011	4.49967	0.0183468	2.63e-08	8.39444	0.978188
Q8BGX2	Mitochondrial import inner membrane translocase subunit Tim29 OS=Mus musculus (Mouse) OX=10090 GN=Timm29 PE=1 SV=1	3	4	0.0520193	13.322	0.0061971	2.63e-08	8.39414	0.983946
Q9CXD6	Mitochondrial calcium uniporter regulator 1 OS=Mus musculus (Mouse) OX=10090 GN=Mcur1 PE=1 SV=1	2	4	0.0419742	16.5102	0.00500462	7.87e-07	8.38709	0.990834
Q811U4	Mitofusin-1 OS=Mus musculus (Mouse) OX=10090 GN=Mfn1 PE=1 SV=3	3	9	0.390177	1.77612	0.0465236	2.67e-08	8.38665	0.977753
Q3UHJ0	AP2-associated protein kinase 1 OS=Mus musculus (Mouse) OX=10090 GN=Aak1 PE=1 SV=2	3	5	0.21799	3.17905	0.0260208	2.72e-08	8.37751	0.976808
P62897	Cytochrome c, somatic OS=Mus musculus (Mouse) OX=10090 GN=Cycs PE=1 SV=2	3	28	0.0332673	20.8313	0.00397366	2.75e-08	8.37196	0.987878
Q3TLP5	Enoyl-CoA hydratase domain-containing protein 2, mitochondrial OS=Mus musculus (Mouse) OX=10090 GN=Echdc2 PE=1 SV=2	2	4	0.0343394	20.1809	0.00411612	8.38e-07	8.34267	0.991989
O70548	Telethonin OS=Mus musculus (Mouse) OX=10090 GN=Tcap PE=1 SV=1	3	5	0.461048	1.5031	0.0552718	2.93e-08	8.34147	0.978979
Q99KC8	von Willebrand factor A domain-containing protein 5A OS=Mus musculus (Mouse) OX=10090 GN=Vwa5a PE=1 SV=2	3	8	0.122303	5.66624	0.0146787	2.99e-08	8.33205	0.978986
Q9D0R2	Threonine--tRNA ligase 1, cytoplasmic OS=Mus musculus (Mouse) OX=10090 GN=Tars1 PE=1 SV=2	3	8	0.141416	4.90043	0.0169968	3.06e-08	8.32018	0.978209
P68181	cAMP-dependent protein kinase catalytic subunit beta OS=Mus musculus (Mouse) OX=10090 GN=Prkacb PE=1 SV=2	3	5	0.208371	3.3258	0.0250492	3.07e-08	8.31846	0.97661
Q9QWW1	Homer protein homolog 2 OS=Mus musculus (Mouse) OX=10090 GN=Homer2 PE=1 SV=1	3	5	0.227654	3.04409	0.0274354	3.2e-08	8.29782	0.976268
Q64442	Sorbitol dehydrogenase OS=Mus musculus (Mouse) OX=10090 GN=Sord PE=1 SV=3	3	13	0.0976291	7.09829	0.0117873	3.3e-08	8.28258	0.97989
O54931	A-kinase anchor protein 2 OS=Mus musculus (Mouse) OX=10090 GN=Akap2 PE=1 SV=3	3	5	0.316696	2.18822	0.0382556	3.33e-08	8.27843	0.976178
Q00623	Apolipoprotein A-I OS=Mus musculus (Mouse) OX=10090 GN=Apoa1 PE=1 SV=2	3	37	0.530396	1.30657	0.0641203	3.37e-08	8.27188	0.980369
Q61292	Laminin subunit beta-2 OS=Mus musculus (Mouse) OX=10090 GN=Lamb2 PE=1 SV=2	3	41	0.0336043	20.6224	0.00406506	3.41e-08	8.26662	0.987465
Q61646	Haptoglobin OS=Mus musculus (Mouse) OX=10090 GN=Hp PE=1 SV=1	3	35	0.458034	1.51299	0.0554527	3.46e-08	8.25991	0.9785
Q8VDC0	Probable leucine--tRNA ligase, mitochondrial OS=Mus musculus (Mouse) OX=10090 GN=Lars2 PE=1 SV=1	3	8	0.0486038	14.2582	0.00588501	3.47e-08	8.2589	0.983955
Q9CQZ6	NADH dehydrogenase [ubiquinone] 1 beta subcomplex subunit 3 OS=Mus musculus (Mouse) OX=10090 GN=Ndufb3 PE=1 SV=1	3	7	0.0441208	15.7069	0.00534362	3.48e-08	8.25672	0.984769
P54823	Probable ATP-dependent RNA helicase DDX6 OS=Mus musculus (Mouse) OX=10090 GN=Ddx6 PE=1 SV=1	3	6	0.440495	1.57323	0.0534633	3.61e-08	8.2392	0.977992
Q3U0V1	Far upstream element-binding protein 2 OS=Mus musculus (Mouse) OX=10090 GN=Khsrp PE=1 SV=2	2	4	0.347391	1.99487	0.0422079	9.82e-07	8.23047	0.984751
O08917	Flotillin-1 OS=Mus musculus (Mouse) OX=10090 GN=Flot1 PE=1 SV=1	3	13	0.151485	4.5747	0.0184537	3.84e-08	8.20894	0.977292
O88587	Catechol O-methyltransferase OS=Mus musculus (Mouse) OX=10090 GN=Comt PE=1 SV=2	2	5	0.208407	3.32522	0.0253921	1.02e-06	8.20754	0.984586
Q9R1P4	Proteasome subunit alpha type-1 OS=Mus musculus (Mouse) OX=10090 GN=Psma1 PE=1 SV=1	3	14	0.101639	6.81824	0.0123975	3.92e-08	8.19837	0.979274
O09111	NADH dehydrogenase [ubiquinone] 1 beta subcomplex subunit 11, mitochondrial OS=Mus musculus (Mouse) OX=10090 GN=Ndufb11 PE=1 SV=2	3	14	0.0391411	17.7052	0.00479147	4.17e-08	8.1689	0.985586
Q91ZE0	Trimethyllysine dioxygenase, mitochondrial OS=Mus musculus (Mouse) OX=10090 GN=Tmlhe PE=1 SV=2	2	5	0.0474854	14.594	0.00581487	1.08e-06	8.16619	0.989623
Q91WJ8	Far upstream element-binding protein 1 OS=Mus musculus (Mouse) OX=10090 GN=Fubp1 PE=1 SV=1	2	3	0.349874	1.98071	0.0429997	1.12e-06	8.13667	0.984425
Q9CQ75	NADH dehydrogenase [ubiquinone] 1 alpha subcomplex subunit 2 OS=Mus musculus (Mouse) OX=10090 GN=Ndufa2 PE=1 SV=3	3	13	0.0375318	18.4643	0.0046217	4.6e-08	8.12079	0.985846
P63254	Cysteine-rich protein 1 OS=Mus musculus (Mouse) OX=10090 GN=Crip1 PE=1 SV=2	3	5	0.164836	4.20418	0.0203463	4.79e-08	8.10152	0.976298
P53808	Phosphatidylcholine transfer protein OS=Mus musculus (Mouse) OX=10090 GN=Pctp PE=1 SV=2	2	3	0.0471486	14.6982	0.00582457	1.19e-06	8.09478	0.989481
E9PV24	Fibrinogen alpha chain OS=Mus musculus (Mouse) OX=10090 GN=Fga PE=1 SV=1	3	28	0.317531	2.18246	0.0392766	4.96e-08	8.0845	0.975057
Q5HZI9	Solute carrier family 25 member 51 OS=Mus musculus (Mouse) OX=10090 GN=Slc25a51 PE=1 SV=1	3	5	0.0392589	17.652	0.00486002	5.02e-08	8.07793	0.985234
Q9CPQ1	Cytochrome c oxidase subunit 6C OS=Mus musculus (Mouse) OX=10090 GN=Cox6c PE=1 SV=3	3	7	0.0412434	16.8027	0.00510857	5.07e-08	8.07337	0.984725
Q9DAR7	m7GpppX diphosphatase OS=Mus musculus (Mouse) OX=10090 GN=Dcps PE=1 SV=1	2	3	0.124756	5.55486	0.0155007	1.28e-06	8.04837	0.985503
P47802	Metaxin-1 OS=Mus musculus (Mouse) OX=10090 GN=Mtx1 PE=1 SV=1	3	4	0.0491437	14.1015	0.00611212	5.43e-08	8.04036	0.982992
Q3V3R4	Integrin alpha-1 OS=Mus musculus (Mouse) OX=10090 GN=Itga1 PE=1 SV=2	2	3	0.101377	6.83586	0.0126297	1.32e-06	8.02687	0.986153
P28661	Septin-4 OS=Mus musculus (Mouse) OX=10090 GN=Septin4 PE=1 SV=1	2	3	0.137841	5.02754	0.0171739	1.32e-06	8.02618	0.985081
Q9CXV1	Succinate dehydrogenase [ubiquinone] cytochrome b small subunit, mitochondrial OS=Mus musculus (Mouse) OX=10090 GN=Sdhd PE=1 SV=2	3	6	0.0340313	20.3636	0.00425387	5.9e-08	8.00008	0.986487
Q80Y14	Glutaredoxin-related protein 5, mitochondrial OS=Mus musculus (Mouse) OX=10090 GN=Glrx5 PE=1 SV=2	2	3	0.105858	6.5465	0.0132459	1.39e-06	7.99176	0.98588
Q9DB05	Alpha-soluble NSF attachment protein OS=Mus musculus (Mouse) OX=10090 GN=Napa PE=1 SV=1	2	3	0.3372	2.05516	0.0422745	1.42e-06	7.97643	0.983692
Q6NVE9	Protein phosphatase PTC7 homolog OS=Mus musculus (Mouse) OX=10090 GN=Pptc7 PE=1 SV=1	2	3	0.161675	4.28639	0.0202767	1.42e-06	7.97342	0.984361
Q9QZQ8	Core histone macro-H2A.1 OS=Mus musculus (Mouse) OX=10090 GN=H2afy PE=1 SV=3	3	8	0.0259068	26.7498	0.00325059	6.28e-08	7.96988	0.989487
P11276	Fibronectin OS=Mus musculus (Mouse) OX=10090 GN=Fn1 PE=1 SV=4	3	28	0.511406	1.35509	0.0642128	6.36e-08	7.96425	0.978324
Q9DCD0	6-phosphogluconate dehydrogenase, decarboxylating OS=Mus musculus (Mouse) OX=10090 GN=Pgd PE=1 SV=3	3	23	0.0707303	9.79778	0.00889131	6.48e-08	7.95499	0.980044
Q91VH6	Protein MEMO1 OS=Mus musculus (Mouse) OX=10090 GN=Memo1 PE=1 SV=1	3	3	0.0994549	6.96798	0.0125059	6.51e-08	7.95265	0.978121
Q6PHN9	Ras-related protein Rab-35 OS=Mus musculus (Mouse) OX=10090 GN=Rab35 PE=1 SV=1	2	4	0.111066	6.23956	0.0139939	1.5e-06	7.93669	0.985514
P60766	Cell division control protein 42 homolog OS=Mus musculus (Mouse) OX=10090 GN=Cdc42 PE=1 SV=2	3	3	0.21498	3.22356	0.0271377	6.95e-08	7.92183	0.974174
Q8CIE6	Coatomer subunit alpha OS=Mus musculus (Mouse) OX=10090 GN=Copa PE=1 SV=2	3	8	0.196193	3.53223	0.0247744	6.98e-08	7.91921	0.974467
Q8C6K9	Collagen alpha-6(VI) chain OS=Mus musculus (Mouse) OX=10090 GN=Col6a6 PE=1 SV=2	3	11	0.0216074	32.0724	0.00272978	7.04e-08	7.91541	0.991345
Q8K4Z3	NAD(P)H-hydrate epimerase OS=Mus musculus (Mouse) OX=10090 GN=Naxe PE=1 SV=1	3	6	0.0424781	16.3143	0.0053686	7.08e-08	7.91232	0.983809
P40142	Transketolase OS=Mus musculus (Mouse) OX=10090 GN=Tkt PE=1 SV=1	3	26	0.052427	13.2184	0.00662898	7.14e-08	7.90875	0.982141
P61082	NEDD8-conjugating enzyme Ubc12 OS=Mus musculus (Mouse) OX=10090 GN=Ube2m PE=1 SV=1	2	3	0.171455	4.04188	0.0217456	1.62e-06	7.88457	0.98383
Q61702	Inter-alpha-trypsin inhibitor heavy chain H1 OS=Mus musculus (Mouse) OX=10090 GN=Itih1 PE=1 SV=2	3	6	0.549773	1.26052	0.0697647	7.57e-08	7.88038	0.978978
Q8CGA0	Protein phosphatase 1F OS=Mus musculus (Mouse) OX=10090 GN=Ppm1f PE=1 SV=1	3	4	0.104831	6.61061	0.0133175	7.71e-08	7.87172	0.977383
Q8VDJ3	Vigilin OS=Mus musculus (Mouse) OX=10090 GN=Hdlbp PE=1 SV=1	3	7	0.480826	1.44127	0.0611569	7.87e-08	7.86217	0.976923
Q9WUM3	Coronin-1B OS=Mus musculus (Mouse) OX=10090 GN=Coro1b PE=1 SV=1	3	9	0.0899981	7.70016	0.0114755	8.2e-08	7.84262	0.978081
P84084	ADP-ribosylation factor 5 OS=Mus musculus (Mouse) OX=10090 GN=Arf5 PE=1 SV=2	2	5	0.16675	4.15591	0.0212644	1.73e-06	7.84176	0.983742
P01867	Ig gamma-2B chain C region OS=Mus musculus (Mouse) OX=10090 GN=Igh-3 PE=1 SV=3	3	10	0.188729	3.67193	0.0241515	8.7e-08	7.8144	0.973951
Q9JLT4	Thioredoxin reductase 2, mitochondrial OS=Mus musculus (Mouse) OX=10090 GN=Txnrd2 PE=1 SV=4	3	19	0.0399018	17.3676	0.00510811	8.75e-08	7.81146	0.984051
P56395	Cytochrome b5 OS=Mus musculus (Mouse) OX=10090 GN=Cyb5a PE=1 SV=2	3	7	0.154154	4.49549	0.0197832	9.11e-08	7.79218	0.974769
A6H630	Damage-control phosphatase ARMT1 OS=Mus musculus (Mouse) OX=10090 GN=Armt1 PE=1 SV=1	3	8	0.0635831	10.8991	0.00816825	9.27e-08	7.78417	0.979864
Q61233	Plastin-2 OS=Mus musculus (Mouse) OX=10090 GN=Lcp1 PE=1 SV=4	3	12	0.226954	3.05348	0.029218	9.6e-08	7.76761	0.973015
P70265	6-phosphofructo-2-kinase/fructose-2,6-bisphosphatase 2 OS=Mus musculus (Mouse) OX=10090 GN=Pfkfb2 PE=1 SV=2	3	5	0.243423	2.84689	0.031421	1e-07	7.74716	0.972733
Q8R3Q6	Coiled-coil domain-containing protein 58 OS=Mus musculus (Mouse) OX=10090 GN=Ccdc58 PE=1 SV=1	3	6	0.0403143	17.1899	0.00521485	1.04e-07	7.73067	0.983609
P19123	Troponin C, slow skeletal and cardiac muscles OS=Mus musculus (Mouse) OX=10090 GN=Tnnc1 PE=1 SV=1	3	12	0.0832469	8.32463	0.0108234	1.13e-07	7.69137	0.977688
Q3TMH2	Secernin-3 OS=Mus musculus (Mouse) OX=10090 GN=Scrn3 PE=1 SV=1	3	8	0.0636234	10.8922	0.00828001	1.14e-07	7.68397	0.979341
P49442	Inositol polyphosphate 1-phosphatase OS=Mus musculus (Mouse) OX=10090 GN=Inpp1 PE=1 SV=2	2	4	0.0800169	8.66067	0.010442	2.25e-06	7.66298	0.986069
Q9CPU0	Lactoylglutathione lyase OS=Mus musculus (Mouse) OX=10090 GN=Glo1 PE=1 SV=3	3	10	0.071507	9.69136	0.00934715	1.23e-07	7.65014	0.978384
P36993	Protein phosphatase 1B OS=Mus musculus (Mouse) OX=10090 GN=Ppm1b PE=1 SV=1	2	3	0.154393	4.48855	0.0201832	2.3e-06	7.6496	0.983191
P17427	AP-2 complex subunit alpha-2 OS=Mus musculus (Mouse) OX=10090 GN=Ap2a2 PE=1 SV=2	2	7	0.0869326	7.97169	0.0113647	2.3e-06	7.64938	0.985363
Q8BXV2	BRI3-binding protein OS=Mus musculus (Mouse) OX=10090 GN=Bri3bp PE=1 SV=1	3	3	0.0344191	20.1342	0.00450322	1.25e-07	7.64322	0.985078
P51859	Hepatoma-derived growth factor OS=Mus musculus (Mouse) OX=10090 GN=Hdgf PE=1 SV=2	3	9	0.10015	6.91962	0.0131056	1.25e-07	7.64178	0.976307
P06909	Complement factor H OS=Mus musculus (Mouse) OX=10090 GN=Cfh PE=1 SV=2	2	5	0.521694	1.32836	0.0685488	2.44e-06	7.61055	0.984997
Q99KP6	Pre-mRNA-processing factor 19 OS=Mus musculus (Mouse) OX=10090 GN=Prpf19 PE=1 SV=1	3	7	0.298682	2.32019	0.0393019	1.37e-07	7.59969	0.971707
Q61696	Heat shock 70 kDa protein 1A OS=Mus musculus (Mouse) OX=10090 GN=Hspa1a PE=1 SV=2	3	6	0.141059	4.91283	0.0186278	1.45e-07	7.57254	0.973826
P40630	Transcription factor A, mitochondrial OS=Mus musculus (Mouse) OX=10090 GN=Tfam PE=1 SV=2	3	17	0.0272322	25.4478	0.0036012	1.48e-07	7.562	0.98771
Q80X50	Ubiquitin-associated protein 2-like OS=Mus musculus (Mouse) OX=10090 GN=Ubap2l PE=1 SV=1	2	5	0.404674	1.71249	0.053539	2.63e-06	7.55849	0.982695
Q922B2	Aspartate--tRNA ligase, cytoplasmic OS=Mus musculus (Mouse) OX=10090 GN=Dars PE=1 SV=2	3	23	0.168404	4.1151	0.0223144	1.53e-07	7.54688	0.972673
Q9CWZ7	Gamma-soluble NSF attachment protein OS=Mus musculus (Mouse) OX=10090 GN=Napg PE=1 SV=1	2	3	0.182391	3.79953	0.0241747	2.69e-06	7.5447	0.98217
Q8BKY8	Transcription termination factor 2, mitochondrial OS=Mus musculus (Mouse) OX=10090 GN=Mterf2 PE=1 SV=1	3	5	0.0823579	8.4145	0.0109464	1.61e-07	7.52375	0.976773
O88456	Calpain small subunit 1 OS=Mus musculus (Mouse) OX=10090 GN=Capns1 PE=1 SV=1	2	3	0.144909	4.78231	0.0193087	2.86e-06	7.50486	0.982782
O55137	Acyl-coenzyme A thioesterase 1 OS=Mus musculus (Mouse) OX=10090 GN=Acot1 PE=1 SV=1	3	7	0.0623756	11.1101	0.0083118	1.68e-07	7.50447	0.978508
P42227	Signal transducer and activator of transcription 3 OS=Mus musculus (Mouse) OX=10090 GN=Stat3 PE=1 SV=2	3	7	0.274016	2.52905	0.0365668	1.72e-07	7.49358	0.970825
Q9R1P1	Proteasome subunit beta type-3 OS=Mus musculus (Mouse) OX=10090 GN=Psmb3 PE=1 SV=1	3	13	0.101746	6.8111	0.0135994	1.76e-07	7.48165	0.975209
P49817	Caveolin-1 OS=Mus musculus (Mouse) OX=10090 GN=Cav1 PE=1 SV=1	3	15	0.0385068	17.9968	0.00515951	1.83e-07	7.46326	0.982976
Q8VDC1	FYVE and coiled-coil domain-containing protein 1 OS=Mus musculus (Mouse) OX=10090 GN=Fyco1 PE=1 SV=1	2	3	0.481146	1.44031	0.0644758	3.05e-06	7.46243	0.983594
Q9Z2U1	Proteasome subunit alpha type-5 OS=Mus musculus (Mouse) OX=10090 GN=Psma5 PE=1 SV=1	3	14	0.120648	5.74399	0.0161731	1.85e-07	7.4598	0.974005
P31938	Dual specificity mitogen-activated protein kinase kinase 1 OS=Mus musculus (Mouse) OX=10090 GN=Map2k1 PE=1 SV=2	3	3	0.221982	3.12188	0.0297694	1.86e-07	7.45671	0.970848
P00397	Cytochrome c oxidase subunit 1 OS=Mus musculus (Mouse) OX=10090 GN=Mtco1 PE=1 SV=2	3	8	0.0538444	12.8704	0.00723181	1.9e-07	7.44549	0.979373
P22599	Alpha-1-antitrypsin 1-2 OS=Mus musculus (Mouse) OX=10090 GN=Serpina1b PE=1 SV=2	2	6	0.392955	1.76356	0.0528112	3.15e-06	7.44075	0.981977
Q9D328	Transmembrane protein 35A OS=Mus musculus (Mouse) OX=10090 GN=Tmem35a PE=1 SV=1	3	3	0.035065	19.7633	0.00472119	1.98e-07	7.42714	0.983974
Q64521	Glycerol-3-phosphate dehydrogenase, mitochondrial OS=Mus musculus (Mouse) OX=10090 GN=Gpd2 PE=1 SV=2	3	10	0.0484919	14.2911	0.0065356	2.01e-07	7.41965	0.980219
Q922B1	ADP-ribose glycohydrolase MACROD1 OS=Mus musculus (Mouse) OX=10090 GN=Macrod1 PE=1 SV=2	3	14	0.0434267	15.9579	0.00586577	2.08e-07	7.40341	0.981301
O88543	COP9 signalosome complex subunit 3 OS=Mus musculus (Mouse) OX=10090 GN=Cops3 PE=1 SV=3	3	12	0.158698	4.36679	0.0214564	2.12e-07	7.3963	0.971908
Q91VW5	Golgin subfamily A member 4 OS=Mus musculus (Mouse) OX=10090 GN=Golga4 PE=1 SV=2	3	4	0.453927	1.52668	0.0614673	2.17e-07	7.38485	0.973129
Q9CQ91	NADH dehydrogenase [ubiquinone] 1 alpha subcomplex subunit 3 OS=Mus musculus (Mouse) OX=10090 GN=Ndufa3 PE=1 SV=1	3	5	0.0483292	14.3392	0.00654657	2.18e-07	7.38238	0.980056
P0DJE0	Protein PET100 homolog, mitochondrial OS=Mus musculus (Mouse) OX=10090 GN=Pet100 PE=1 SV=1	3	4	0.0987477	7.01789	0.013388	2.21e-07	7.37585	0.974701
Q00897	Alpha-1-antitrypsin 1-4 OS=Mus musculus (Mouse) OX=10090 GN=Serpina1d PE=1 SV=1	3	10	0.410874	1.68665	0.0557211	2.22e-07	7.37376	0.971896
P97371	Proteasome activator complex subunit 1 OS=Mus musculus (Mouse) OX=10090 GN=Psme1 PE=1 SV=2	3	15	0.135866	5.10062	0.0184796	2.33e-07	7.35219	0.97251
Q8BH61	Coagulation factor XIII A chain OS=Mus musculus (Mouse) OX=10090 GN=F13a1 PE=1 SV=3	3	12	0.164048	4.22437	0.0223413	2.38e-07	7.34282	0.971322
Q80TV8	CLIP-associating protein 1 OS=Mus musculus (Mouse) OX=10090 GN=Clasp1 PE=1 SV=2	3	7	0.565951	1.22449	0.0771417	2.41e-07	7.33651	0.976371
Q60902	Epidermal growth factor receptor substrate 15-like 1 OS=Mus musculus (Mouse) OX=10090 GN=Eps15l1 PE=1 SV=3	2	3	0.370836	1.86875	0.0505733	3.72e-06	7.33264	0.981142
Q8R123	FAD synthase OS=Mus musculus (Mouse) OX=10090 GN=Flad1 PE=1 SV=1	3	8	0.108164	6.40691	0.0147791	2.5e-07	7.31874	0.973727
Q8BJW6	Eukaryotic translation initiation factor 2A OS=Mus musculus (Mouse) OX=10090 GN=Eif2a PE=1 SV=2	2	3	0.183924	3.76787	0.0251648	3.86e-06	7.30877	0.980996
Q8R127	Saccharopine dehydrogenase-like oxidoreductase OS=Mus musculus (Mouse) OX=10090 GN=Sccpdh PE=1 SV=1	3	9	0.0333063	20.8069	0.00455807	2.57e-07	7.30711	0.984132
Q9D273	Corrinoid adenosyltransferase OS=Mus musculus (Mouse) OX=10090 GN=Mmab PE=1 SV=1	2	7	0.0350826	19.7534	0.00480512	3.9e-06	7.30109	0.989384
Q8R1I1	Cytochrome b-c1 complex subunit 9 OS=Mus musculus (Mouse) OX=10090 GN=Uqcr10 PE=1 SV=1	3	8	0.0352776	19.6442	0.00485354	2.79e-07	7.26842	0.983199
P07309	Transthyretin OS=Mus musculus (Mouse) OX=10090 GN=Ttr PE=1 SV=1	3	10	0.746292	0.928591	0.102929	2.9e-07	7.25056	0.982057
Q8BTY1	Kynurenine--oxoglutarate transaminase 1 OS=Mus musculus (Mouse) OX=10090 GN=Kyat1 PE=1 SV=1	3	12	0.037386	18.5363	0.00515915	2.93e-07	7.24655	0.982339
Q9JKB1	Ubiquitin carboxyl-terminal hydrolase isozyme L3 OS=Mus musculus (Mouse) OX=10090 GN=Uchl3 PE=1 SV=2	2	5	0.0740867	9.35391	0.0102351	4.3e-06	7.23846	0.984378
Q9Z2U0	Proteasome subunit alpha type-7 OS=Mus musculus (Mouse) OX=10090 GN=Psma7 PE=1 SV=1	3	21	0.10174	6.81148	0.0140703	3.03e-07	7.23086	0.973508
Q62376	U1 small nuclear ribonucleoprotein 70 kDa OS=Mus musculus (Mouse) OX=10090 GN=Snrnp70 PE=1 SV=2	2	6	0.16615	4.17094	0.0229903	4.38e-06	7.22694	0.980926
Q8K3J1	NADH dehydrogenase [ubiquinone] iron-sulfur protein 8, mitochondrial OS=Mus musculus (Mouse) OX=10090 GN=Ndufs8 PE=1 SV=1	3	18	0.0336848	20.5731	0.00467552	3.21e-07	7.20452	0.98353
Q91XL1	LRRCT domain-containing protein OS=Mus musculus (Mouse) OX=10090 GN=Lrg1 PE=1 SV=1	2	3	0.454516	1.5247	0.0631758	4.6e-06	7.19447	0.981834
E9PXC0	Signal recognition particle 54 kDa protein OS=Mus musculus (Mouse) OX=10090 GN=Srp54c PE=1 SV=1	2	5	0.539743	1.28394	0.0751017	4.66e-06	7.18683	0.983609
P56380	Bis(5'-nucleosyl)-tetraphosphatase [asymmetrical] OS=Mus musculus (Mouse) OX=10090 GN=Nudt2 PE=1 SV=3	3	5	0.0389069	17.8117	0.00542331	3.43e-07	7.17402	0.981468
Q9D1Q6	Endoplasmic reticulum resident protein 44 OS=Mus musculus (Mouse) OX=10090 GN=Erp44 PE=1 SV=1	3	3	0.153714	4.50839	0.0214269	3.43e-07	7.17387	0.970385
Q9WUZ7	SH3 domain-binding glutamic acid-rich protein OS=Mus musculus (Mouse) OX=10090 GN=Sh3bgr PE=1 SV=1	2	3	0.171579	4.03895	0.0240201	4.99e-06	7.14315	0.980365
Q9QZ85	Interferon-inducible GTPase 1 OS=Mus musculus (Mouse) OX=10090 GN=Iigp1 PE=1 SV=2	3	9	0.256544	2.70129	0.0359214	3.68e-07	7.14181	0.967995
Q62188	Dihydropyrimidinase-related protein 3 OS=Mus musculus (Mouse) OX=10090 GN=Dpysl3 PE=1 SV=1	3	7	0.159568	4.34298	0.022371	3.75e-07	7.1328	0.969825
P01644	Ig kappa chain V-V region HP R16.7 OS=Mus musculus (Mouse) OX=10090 GN=- PE=1 SV=1	3	10	0.212372	3.26315	0.0297982	3.8e-07	7.12699	0.96833
Q9Z0N1	Eukaryotic translation initiation factor 2 subunit 3, X-linked OS=Mus musculus (Mouse) OX=10090 GN=Eif2s3x PE=1 SV=2	3	3	0.159723	4.33877	0.0224288	3.85e-07	7.12132	0.969725
Q91VC9	Growth hormone-inducible transmembrane protein OS=Mus musculus (Mouse) OX=10090 GN=Ghitm PE=1 SV=1	2	4	0.480329	1.44276	0.0674617	5.17e-06	7.12002	0.98199
Q8R5H1	Ubiquitin carboxyl-terminal hydrolase 15 OS=Mus musculus (Mouse) OX=10090 GN=Usp15 PE=1 SV=1	3	13	0.181811	3.81165	0.0255917	4e-07	7.1043	0.968847
P17095	High mobility group protein HMG-I/HMG-Y OS=Mus musculus (Mouse) OX=10090 GN=Hmga1 PE=1 SV=4	3	5	0.0583575	11.8751	0.00821515	4e-07	7.10364	0.976642
P43024	Cytochrome c oxidase subunit 6A1, mitochondrial OS=Mus musculus (Mouse) OX=10090 GN=Cox6a1 PE=1 SV=2	3	4	0.0312525	22.1742	0.00439954	4e-07	7.10358	0.984127
P03893	NADH-ubiquinone oxidoreductase chain 2 OS=Mus musculus (Mouse) OX=10090 GN=Mtnd2 PE=1 SV=2	3	6	0.0332919	20.8159	0.00468988	4.05e-07	7.09866	0.983208
P07724	Serum albumin OS=Mus musculus (Mouse) OX=10090 GN=Alb PE=1 SV=3	3	81	0.199795	3.46855	0.0282358	4.25e-07	7.07596	0.968141
P62267	40S ribosomal protein S23 OS=Mus musculus (Mouse) OX=10090 GN=Rps23 PE=1 SV=3	2	5	0.104869	6.60823	0.0148236	5.56e-06	7.07447	0.982093
P00329	Alcohol dehydrogenase 1 OS=Mus musculus (Mouse) OX=10090 GN=Adh1 PE=1 SV=2	2	3	0.0743274	9.32362	0.0105116	5.59e-06	7.07099	0.983626
Q03734	Serine protease inhibitor A3M OS=Mus musculus (Mouse) OX=10090 GN=Serpina3m PE=1 SV=2	2	3	0.816797	0.848436	0.115883	5.79e-06	7.04848	0.989376
Q91V92	ATP-citrate synthase OS=Mus musculus (Mouse) OX=10090 GN=Acly PE=1 SV=1	3	3	0.244636	2.83278	0.0347102	4.52e-07	7.04797	0.967231
Q9EPB4	Apoptosis-associated speck-like protein containing a CARD OS=Mus musculus (Mouse) OX=10090 GN=Pycard PE=1 SV=1	3	5	0.0857768	8.07911	0.0121749	4.55e-07	7.0454	0.973314
Q9EQH3	Vacuolar protein sorting-associated protein 35 OS=Mus musculus (Mouse) OX=10090 GN=Vps35 PE=1 SV=1	3	17	0.0838678	8.26301	0.011918	4.63e-07	7.03706	0.97341
Q9R1P0	Proteasome subunit alpha type-4 OS=Mus musculus (Mouse) OX=10090 GN=Psma4 PE=1 SV=1	3	15	0.0987954	7.0145	0.0141607	5.29e-07	6.97674	0.9723
Q8BMJ3	Eukaryotic translation initiation factor 1A, X-chromosomal OS=Mus musculus (Mouse) OX=10090 GN=Eif1ax PE=2 SV=3	3	3	0.215866	3.21033	0.030957	5.34e-07	6.97307	0.966901
Q60605	Myosin light polypeptide 6 OS=Mus musculus (Mouse) OX=10090 GN=Myl6 PE=1 SV=3	3	7	0.164606	4.21005	0.0236264	5.41e-07	6.96704	0.968225
Q9JMA1	Ubiquitin carboxyl-terminal hydrolase 14 OS=Mus musculus (Mouse) OX=10090 GN=Usp14 PE=1 SV=3	3	11	0.111486	6.216	0.0160033	5.41e-07	6.96645	0.970866
P62814	V-type proton ATPase subunit B, brain isoform OS=Mus musculus (Mouse) OX=10090 GN=Atp6v1b2 PE=1 SV=1	2	4	0.253885	2.72958	0.0364761	6.65e-06	6.96032	0.978336
Q8BHN3	Neutral alpha-glucosidase AB OS=Mus musculus (Mouse) OX=10090 GN=Ganab PE=1 SV=1	3	7	0.172823	4.00988	0.0248335	5.5e-07	6.95928	0.967864
P62858	40S ribosomal protein S28 OS=Mus musculus (Mouse) OX=10090 GN=Rps28 PE=1 SV=1	3	5	0.129195	5.36397	0.0185906	5.62e-07	6.94951	0.969682
P63005	Platelet-activating factor acetylhydrolase IB subunit alpha OS=Mus musculus (Mouse) OX=10090 GN=Pafah1b1 PE=1 SV=2	3	7	0.167771	4.13063	0.0241658	5.71e-07	6.9425	0.967891
Q9D4H8	Cullin-2 OS=Mus musculus (Mouse) OX=10090 GN=Cul2 PE=1 SV=2	2	3	0.201489	3.4394	0.0292051	7.33e-06	6.89909	0.97842
Q9JHR7	Insulin-degrading enzyme OS=Mus musculus (Mouse) OX=10090 GN=Ide PE=1 SV=1	3	18	0.11109	6.23819	0.0161029	6.29e-07	6.89873	0.970334
Q08093	Calponin-2 OS=Mus musculus (Mouse) OX=10090 GN=Cnn2 PE=1 SV=1	3	7	0.200029	3.46449	0.0290018	6.31e-07	6.89714	0.966518
Q64012	RNA-binding protein Raly OS=Mus musculus (Mouse) OX=10090 GN=Raly PE=1 SV=3	2	3	0.63027	1.09953	0.0914697	7.44e-06	6.89048	0.984453
Q6PAR5	GTPase-activating protein and VPS9 domain-containing protein 1 OS=Mus musculus (Mouse) OX=10090 GN=Gapvd1 PE=1 SV=2	2	3	0.0984161	7.04153	0.0143038	7.56e-06	6.8804	0.981388
Q9Z1X4	Interleukin enhancer-binding factor 3 OS=Mus musculus (Mouse) OX=10090 GN=Ilf3 PE=1 SV=2	2	5	0.146744	4.72252	0.021352	7.65e-06	6.87261	0.979481
P07758	Alpha-1-antitrypsin 1-1 OS=Mus musculus (Mouse) OX=10090 GN=Serpina1a PE=1 SV=4	2	15	0.355022	1.95199	0.0517595	7.82e-06	6.85908	0.978286
Q7TSV4	Phosphoglucomutase-2 OS=Mus musculus (Mouse) OX=10090 GN=Pgm2 PE=1 SV=1	3	7	0.0312146	22.2012	0.00455189	6.9e-07	6.8575	0.983005
O70435	Proteasome subunit alpha type-3 OS=Mus musculus (Mouse) OX=10090 GN=Psma3 PE=1 SV=3	3	11	0.106489	6.50774	0.0155425	6.99e-07	6.85144	0.970246
Q60675	Laminin subunit alpha-2 OS=Mus musculus (Mouse) OX=10090 GN=Lama2 PE=1 SV=2	3	113	0.0247215	28.0322	0.00361274	7.12e-07	6.84288	0.986497
P19221	Prothrombin OS=Mus musculus (Mouse) OX=10090 GN=F2 PE=1 SV=1	3	7	0.607743	1.14028	0.0892602	7.69e-07	6.80867	0.974319
Q02780	Nuclear factor 1 A-type OS=Mus musculus (Mouse) OX=10090 GN=Nfia PE=1 SV=1	2	3	0.338772	2.04562	0.0499158	8.78e-06	6.78688	0.977632
Q9D0Q7	39S ribosomal protein L45, mitochondrial OS=Mus musculus (Mouse) OX=10090 GN=Mrpl45 PE=1 SV=1	3	4	0.0925335	7.48918	0.0136645	8.35e-07	6.77182	0.970612
P28656	Nucleosome assembly protein 1-like 1 OS=Mus musculus (Mouse) OX=10090 GN=Nap1l1 PE=1 SV=2	3	6	0.235512	2.94253	0.0348259	8.52e-07	6.76254	0.964594
Q9ES97	Reticulon-3 OS=Mus musculus (Mouse) OX=10090 GN=Rtn3 PE=1 SV=2	3	6	0.04338	15.9751	0.00643274	8.89e-07	6.74362	0.977563
Q9JKR6	Hypoxia up-regulated protein 1 OS=Mus musculus (Mouse) OX=10090 GN=Hyou1 PE=1 SV=1	2	7	0.270478	2.56213	0.0401427	9.5e-06	6.7379	0.976891
O55111	Desmoglein-2 OS=Mus musculus (Mouse) OX=10090 GN=Dsg2 PE=1 SV=3	3	15	0.0347036	19.9691	0.00515269	9.07e-07	6.73503	0.980738
Q9CY73	39S ribosomal protein L44, mitochondrial OS=Mus musculus (Mouse) OX=10090 GN=Mrpl44 PE=1 SV=3	3	9	0.0571961	12.1162	0.00850643	9.3e-07	6.72386	0.974199
P42225	Signal transducer and activator of transcription 1 OS=Mus musculus (Mouse) OX=10090 GN=Stat1 PE=1 SV=1	3	9	0.350597	1.97663	0.0521453	9.3e-07	6.72346	0.964881
O35566	CD151 antigen OS=Mus musculus (Mouse) OX=10090 GN=Cd151 PE=1 SV=2	3	6	0.26641	2.60125	0.0396622	9.44e-07	6.71698	0.963944
P10922	Histone H1.0 OS=Mus musculus (Mouse) OX=10090 GN=H1-0 PE=2 SV=4	3	14	0.0233121	29.727	0.00347097	9.46e-07	6.71631	0.98689
P62281	40S ribosomal protein S11 OS=Mus musculus (Mouse) OX=10090 GN=Rps11 PE=1 SV=3	3	11	0.110997	6.24339	0.0165985	1.01e-06	6.68719	0.968494
Q8C7R4	Ubiquitin-like modifier-activating enzyme 6 OS=Mus musculus (Mouse) OX=10090 GN=Uba6 PE=1 SV=1	2	4	0.110978	6.2445	0.0166117	1.04e-05	6.68069	0.979681
Q9DBF1	Alpha-aminoadipic semialdehyde dehydrogenase OS=Mus musculus (Mouse) OX=10090 GN=Aldh7a1 PE=1 SV=4	3	7	0.0662827	10.4552	0.00992865	1.04e-06	6.6759	0.972449
Q6P069	Sorcin OS=Mus musculus (Mouse) OX=10090 GN=Sri PE=1 SV=1	2	3	0.0844543	8.20562	0.0126863	1.08e-05	6.65712	0.980911
Q9D3D9	ATP synthase subunit delta, mitochondrial OS=Mus musculus (Mouse) OX=10090 GN=Atp5f1d PE=1 SV=1	3	3	0.0323421	21.4272	0.00487763	1.15e-06	6.6307	0.981268
O70310	Glycylpeptide N-tetradecanoyltransferase 1 OS=Mus musculus (Mouse) OX=10090 GN=Nmt1 PE=1 SV=1	3	8	0.213821	3.24103	0.0322697	1.16e-06	6.62605	0.963513
Q60766	Immunity-related GTPase family M protein 1 OS=Mus musculus (Mouse) OX=10090 GN=Irgm1 PE=1 SV=1	3	4	0.0670467	10.3361	0.0101326	1.18e-06	6.61693	0.971868
Q91W50	Cold shock domain-containing protein E1 OS=Mus musculus (Mouse) OX=10090 GN=Csde1 PE=1 SV=1	2	3	0.519818	1.33316	0.0785704	1.16e-05	6.61595	0.980194
Q91VI7	Ribonuclease inhibitor OS=Mus musculus (Mouse) OX=10090 GN=Rnh1 PE=1 SV=1	3	4	0.173568	3.99267	0.0262403	1.19e-06	6.61457	0.964522
Q9ER35	Fructosamine-3-kinase OS=Mus musculus (Mouse) OX=10090 GN=Fn3k PE=1 SV=1	3	7	0.046778	14.8147	0.00708212	1.21e-06	6.60509	0.975624
Q9EP89	Serine beta-lactamase-like protein LACTB, mitochondrial OS=Mus musculus (Mouse) OX=10090 GN=Lactb PE=1 SV=1	3	12	0.0400212	17.3158	0.00609231	1.32e-06	6.56913	0.977551
P17665	Cytochrome c oxidase subunit 7C, mitochondrial OS=Mus musculus (Mouse) OX=10090 GN=Cox7c PE=1 SV=1	3	4	0.0429372	16.1399	0.00653735	1.32e-06	6.56798	0.97652
P09055	Integrin beta-1 OS=Mus musculus (Mouse) OX=10090 GN=Itgb1 PE=1 SV=1	3	10	0.108335	6.39683	0.0164964	1.32e-06	6.56718	0.967563
P00848	ATP synthase subunit a OS=Mus musculus (Mouse) OX=10090 GN=Mtatp6 PE=1 SV=1	3	6	0.0292173	23.7188	0.00445612	1.36e-06	6.55667	0.982544
Q62422	Osteoclast-stimulating factor 1 OS=Mus musculus (Mouse) OX=10090 GN=Ostf1 PE=1 SV=2	2	4	0.239865	2.88913	0.0365998	1.28e-05	6.55373	0.975702
Q9D6J5	NADH dehydrogenase [ubiquinone] 1 beta subcomplex subunit 8, mitochondrial OS=Mus musculus (Mouse) OX=10090 GN=Ndufb8 PE=1 SV=1	3	19	0.0556602	12.4505	0.0084959	1.37e-06	6.55143	0.973151
Q91WC3	Long-chain-fatty-acid--CoA ligase 6 OS=Mus musculus (Mouse) OX=10090 GN=Acsl6 PE=1 SV=1	3	3	0.0627431	11.045	0.00959067	1.4e-06	6.5421	0.971855
P22437	Prostaglandin G/H synthase 1 OS=Mus musculus (Mouse) OX=10090 GN=Ptgs1 PE=1 SV=1	3	3	0.155629	4.45291	0.0237904	1.4e-06	6.54165	0.964506
P49443	Protein phosphatase 1A OS=Mus musculus (Mouse) OX=10090 GN=Ppm1a PE=1 SV=1	2	4	0.13478	5.14173	0.0206195	1.32e-05	6.5365	0.977789
P47809	Dual specificity mitogen-activated protein kinase kinase 4 OS=Mus musculus (Mouse) OX=10090 GN=Map2k4 PE=1 SV=2	3	5	0.103703	6.68254	0.0158746	1.43e-06	6.53264	0.96758
P97315	Cysteine and glycine-rich protein 1 OS=Mus musculus (Mouse) OX=10090 GN=Csrp1 PE=1 SV=3	2	4	0.104118	6.6559	0.015952	1.34e-05	6.52698	0.979067
Q9ER88	28S ribosomal protein S29, mitochondrial OS=Mus musculus (Mouse) OX=10090 GN=Dap3 PE=1 SV=1	3	10	0.0787505	8.79995	0.0120657	1.45e-06	6.52679	0.969733
Q64511	DNA topoisomerase 2-beta OS=Mus musculus (Mouse) OX=10090 GN=Top2b PE=1 SV=2	3	7	0.283364	2.44562	0.0434221	1.45e-06	6.5258	0.961911
Q6ZWV7	60S ribosomal protein L35 OS=Mus musculus (Mouse) OX=10090 GN=Rpl35 PE=1 SV=1	3	7	0.102468	6.76307	0.0157276	1.49e-06	6.51519	0.967508
O08638	Myosin-11 OS=Mus musculus (Mouse) OX=10090 GN=Myh11 PE=1 SV=1	3	32	0.0927924	7.46828	0.014289	1.56e-06	6.49398	0.968103
Q6P2B1	Transportin-3 OS=Mus musculus (Mouse) OX=10090 GN=Tnpo3 PE=1 SV=1	2	3	0.206328	3.35873	0.0318099	1.43e-05	6.48628	0.975577
Q91YP0	L-2-hydroxyglutarate dehydrogenase, mitochondrial OS=Mus musculus (Mouse) OX=10090 GN=L2hgdh PE=1 SV=1	3	14	0.0368595	18.8011	0.00571932	1.75e-06	6.44474	0.978005
Q01853	Transitional endoplasmic reticulum ATPase OS=Mus musculus (Mouse) OX=10090 GN=Vcp PE=1 SV=4	3	52	0.156581	4.42582	0.02432	1.77e-06	6.43838	0.963356
P99026	Proteasome subunit beta type-4 OS=Mus musculus (Mouse) OX=10090 GN=Psmb4 PE=1 SV=1	3	11	0.130831	5.29691	0.020328	1.78e-06	6.436	0.964727
P61014	Cardiac phospholamban OS=Mus musculus (Mouse) OX=10090 GN=Pln PE=1 SV=1	2	3	0.439331	1.5774	0.0686043	1.64e-05	6.40384	0.976817
Q9CQF4	Mitochondrial transcription rescue factor 1 OS=Mus musculus (Mouse) OX=10090 GN=Mtres1 PE=1 SV=1	3	6	0.0416637	16.6332	0.00650923	1.93e-06	6.40071	0.975761
Q9CZN8	Glutamyl-tRNA(Gln) amidotransferase subunit A, mitochondrial OS=Mus musculus (Mouse) OX=10090 GN=Qrsl1 PE=1 SV=1	3	6	0.126054	5.49763	0.0197055	1.95e-06	6.3969	0.964615
A0A075B5Y4	Ig-like domain-containing protein OS=Mus musculus (Mouse) OX=10090 GN=Ighv1-81 PE=4 SV=1	3	6	0.202155	3.42806	0.0317881	2.12e-06	6.35946	0.960791
Q9JMG7	Hepatoma-derived growth factor-related protein 3 OS=Mus musculus (Mouse) OX=10090 GN=Hdgfl3 PE=1 SV=2	3	4	0.0296537	23.3697	0.00466357	2.13e-06	6.35859	0.981197
Q80U63	Mitofusin-2 OS=Mus musculus (Mouse) OX=10090 GN=Mfn2 PE=1 SV=3	2	3	0.201612	3.43729	0.0317707	1.81e-05	6.34586	0.974591
Q99J47	Dehydrogenase/reductase SDR family member 7B OS=Mus musculus (Mouse) OX=10090 GN=Dhrs7b PE=1 SV=1	2	3	0.0527769	13.1307	0.00833044	1.84e-05	6.33543	0.981983
Q3UM45	Protein phosphatase 1 regulatory subunit 7 OS=Mus musculus (Mouse) OX=10090 GN=Ppp1r7 PE=1 SV=2	3	7	0.0787284	8.80241	0.0124492	2.3e-06	6.32396	0.967826
O70622	Reticulon-2 OS=Mus musculus (Mouse) OX=10090 GN=Rtn2 PE=1 SV=1	3	10	0.0517816	13.3831	0.00820715	2.38e-06	6.30933	0.971989
Q8K4F5	Protein ABHD11 OS=Mus musculus (Mouse) OX=10090 GN=Abhd11 PE=1 SV=1	3	11	0.0213285	32.4918	0.00338835	2.46e-06	6.29465	0.986597
Q6ZWM4	U6 snRNA-associated Sm-like protein LSm8 OS=Mus musculus (Mouse) OX=10090 GN=Lsm8 PE=1 SV=3	3	3	0.093721	7.39429	0.014926	2.55e-06	6.27902	0.965872
Q6ZQ38	Cullin-associated NEDD8-dissociated protein 1 OS=Mus musculus (Mouse) OX=10090 GN=Cand1 PE=1 SV=2	3	26	0.0665879	10.4073	0.0106263	2.63e-06	6.26633	0.969562
G5E829	Plasma membrane calcium-transporting ATPase 1 OS=Mus musculus (Mouse) OX=10090 GN=Atp2b1 PE=1 SV=1	3	6	0.122941	5.63684	0.0196201	2.63e-06	6.26608	0.963391
Q6ZPJ3	(E3-independent) E2 ubiquitin-conjugating enzyme UBE2O OS=Mus musculus (Mouse) OX=10090 GN=Ube2o PE=1 SV=3	2	6	0.131496	5.27014	0.0209998	2.09e-05	6.26176	0.975981
Q7TMY8	E3 ubiquitin-protein ligase HUWE1 OS=Mus musculus (Mouse) OX=10090 GN=Huwe1 PE=1 SV=5	2	6	0.213185	3.25069	0.0340945	2.12e-05	6.25278	0.973661
Q59J78	NADH dehydrogenase [ubiquinone] 1 alpha subcomplex assembly factor 2 OS=Mus musculus (Mouse) OX=10090 GN=Ndufaf2 PE=1 SV=1	3	13	0.0369848	18.7374	0.0059214	2.76e-06	6.24597	0.976557
Q91WK1	SPRY domain-containing protein 4 OS=Mus musculus (Mouse) OX=10090 GN=Spryd4 PE=1 SV=1	3	13	0.0749596	9.24498	0.0120136	2.8e-06	6.23954	0.96742
Q8R1Q8	Cytoplasmic dynein 1 light intermediate chain 1 OS=Mus musculus (Mouse) OX=10090 GN=Dync1li1 PE=1 SV=1	3	11	0.185361	3.73865	0.0297485	2.85e-06	6.23092	0.959748
Q8BP92	Reticulocalbin-2 OS=Mus musculus (Mouse) OX=10090 GN=Rcn2 PE=1 SV=1	3	5	0.237904	2.91294	0.0381825	2.85e-06	6.23071	0.958523
Q8R050	Eukaryotic peptide chain release factor GTP-binding subunit ERF3A OS=Mus musculus (Mouse) OX=10090 GN=Gspt1 PE=1 SV=2	3	5	0.143106	4.84255	0.0230356	2.98e-06	6.21241	0.961479
O35593	26S proteasome non-ATPase regulatory subunit 14 OS=Mus musculus (Mouse) OX=10090 GN=Psmd14 PE=1 SV=2	3	5	0.189603	3.65501	0.0305201	2.98e-06	6.2124	0.959371
Q9QZD9	Eukaryotic translation initiation factor 3 subunit I OS=Mus musculus (Mouse) OX=10090 GN=Eif3i PE=1 SV=1	3	5	0.202384	3.42418	0.0326805	3.12e-06	6.19282	0.958734
P31786	Acyl-CoA-binding protein OS=Mus musculus (Mouse) OX=10090 GN=Dbi PE=1 SV=2	3	8	0.0603136	11.4899	0.00974622	3.15e-06	6.18841	0.969077
Q8BH58	TIP41-like protein OS=Mus musculus (Mouse) OX=10090 GN=Tiprl PE=1 SV=1	3	3	0.151209	4.58305	0.0244628	3.2e-06	6.1812	0.960648
Q9CQ65	S-methyl-5'-thioadenosine phosphorylase OS=Mus musculus (Mouse) OX=10090 GN=Mtap PE=1 SV=1	3	10	0.0585691	11.8322	0.00949475	3.29e-06	6.16858	0.969216
Q99L45	Eukaryotic translation initiation factor 2 subunit 2 OS=Mus musculus (Mouse) OX=10090 GN=Eif2s2 PE=1 SV=1	2	4	0.28573	2.42536	0.0463674	2.47e-05	6.1623	0.972526
Q9WUR9	Adenylate kinase 4, mitochondrial OS=Mus musculus (Mouse) OX=10090 GN=Ak4 PE=1 SV=1	2	4	0.0395588	17.5182	0.00643784	2.54e-05	6.14473	0.9837
P57759	Endoplasmic reticulum resident protein 29 OS=Mus musculus (Mouse) OX=10090 GN=Erp29 PE=1 SV=2	2	4	0.13729	5.04771	0.0223748	2.58e-05	6.13592	0.974764
Q8VDP6	CDP-diacylglycerol--inositol 3-phosphatidyltransferase OS=Mus musculus (Mouse) OX=10090 GN=Cdipt PE=1 SV=1	2	3	0.13034	5.31685	0.0213445	2.71e-05	6.10651	0.974827
Q91V64	Isochorismatase domain-containing protein 1 OS=Mus musculus (Mouse) OX=10090 GN=Isoc1 PE=1 SV=1	3	4	0.0642637	10.7837	0.0105468	3.92e-06	6.09321	0.967435
P61804	Dolichyl-diphosphooligosaccharide--protein glycosyltransferase subunit DAD1 OS=Mus musculus (Mouse) OX=10090 GN=Dad1 PE=1 SV=3	3	3	0.111809	6.19807	0.0183621	3.96e-06	6.08912	0.96218
P13707	Glycerol-3-phosphate dehydrogenase [NAD(+)], cytoplasmic OS=Mus musculus (Mouse) OX=10090 GN=Gpd1 PE=1 SV=3	3	13	0.0588577	11.7742	0.00970569	4.2e-06	6.06424	0.968124
A0A075B5V1	Ig-like domain-containing protein OS=Mus musculus (Mouse) OX=10090 GN=Ighv1-31 PE=4 SV=1	3	3	0.180822	3.8325	0.0298214	4.2e-06	6.0635	0.957763
Q9EP69	Phosphatidylinositide phosphatase SAC1 OS=Mus musculus (Mouse) OX=10090 GN=Sacm1l PE=1 SV=1	3	7	0.0979261	7.07677	0.0161762	4.3e-06	6.05369	0.962975
P47964	60S ribosomal protein L36 OS=Mus musculus (Mouse) OX=10090 GN=Rpl36 PE=1 SV=2	3	4	0.137879	5.02615	0.0228516	4.51e-06	6.03366	0.959587
P47753	F-actin-capping protein subunit alpha-1 OS=Mus musculus (Mouse) OX=10090 GN=Capza1 PE=1 SV=4	3	7	0.0689639	10.0487	0.0114343	4.53e-06	6.03132	0.966041
P39655	Arachidonate 12-lipoxygenase, 12S-type OS=Mus musculus (Mouse) OX=10090 GN=Alox12 PE=1 SV=4	3	9	0.259911	2.6663	0.0431244	4.58e-06	6.02701	0.95562
Q9D7N9	Adipocyte plasma membrane-associated protein OS=Mus musculus (Mouse) OX=10090 GN=Apmap PE=1 SV=1	3	7	0.131841	5.25632	0.0218799	4.59e-06	6.0257	0.959889
Q9D1N9	39S ribosomal protein L21, mitochondrial OS=Mus musculus (Mouse) OX=10090 GN=Mrpl21 PE=1 SV=1	3	5	0.0556448	12.454	0.0092452	4.66e-06	6.01878	0.968349
P51637	Caveolin-3 OS=Mus musculus (Mouse) OX=10090 GN=Cav3 PE=1 SV=1	3	4	0.0159115	43.5533	0.00264383	4.67e-06	6.01837	0.990076
Q9D9V3	Ethylmalonyl-CoA decarboxylase OS=Mus musculus (Mouse) OX=10090 GN=Echdc1 PE=1 SV=2	3	5	0.0314373	22.0439	0.00522701	4.71e-06	6.0144	0.977879
Q9DA03	Complex III assembly factor LYRM7 OS=Mus musculus (Mouse) OX=10090 GN=Lyrm7 PE=3 SV=2	2	3	0.0478422	14.4851	0.00797194	3.25e-05	6.00133	0.98088
Q922D4	Serine/threonine-protein phosphatase 6 regulatory subunit 3 OS=Mus musculus (Mouse) OX=10090 GN=Ppp6r3 PE=1 SV=1	3	4	0.238323	2.90782	0.0398936	5.18e-06	5.97396	0.95504
P62317	Small nuclear ribonucleoprotein Sm D2 OS=Mus musculus (Mouse) OX=10090 GN=Snrpd2 PE=1 SV=1	3	6	0.197887	3.502	0.0331962	5.34e-06	5.96113	0.955747
P35283	Ras-related protein Rab-12 OS=Mus musculus (Mouse) OX=10090 GN=Rab12 PE=1 SV=3	3	10	0.205776	3.36773	0.0347329	5.81e-06	5.92454	0.954985
Q9D5V5	Cullin-5 OS=Mus musculus (Mouse) OX=10090 GN=Cul5 PE=1 SV=3	3	12	0.125766	5.51021	0.0212366	5.84e-06	5.92216	0.958978
Q99M87	DnaJ homolog subfamily A member 3, mitochondrial OS=Mus musculus (Mouse) OX=10090 GN=Dnaja3 PE=1 SV=1	3	14	0.0956208	7.24738	0.0161623	5.93e-06	5.9163	0.961531
Q00898	Alpha-1-antitrypsin 1-5 OS=Mus musculus (Mouse) OX=10090 GN=Serpina1e PE=1 SV=1	3	23	0.299078	2.31712	0.0506079	6.02e-06	5.90971	0.954065
Q91WU5	Arsenite methyltransferase OS=Mus musculus (Mouse) OX=10090 GN=As3mt PE=1 SV=2	3	9	0.124749	5.55517	0.0211447	6.16e-06	5.89975	0.958756
Q8BWZ3	N-alpha-acetyltransferase 25, NatB auxiliary subunit OS=Mus musculus (Mouse) OX=10090 GN=Naa25 PE=1 SV=1	2	3	0.334688	2.07059	0.0569735	4.04e-05	5.87445	0.970306
O70252	Heme oxygenase 2 OS=Mus musculus (Mouse) OX=10090 GN=Hmox2 PE=1 SV=1	2	4	0.218596	3.17024	0.0372923	4.13e-05	5.86168	0.970053
P42669	Transcriptional activator protein Pur-alpha OS=Mus musculus (Mouse) OX=10090 GN=Pura PE=1 SV=1	3	11	0.0308137	22.49	0.00526323	6.85e-06	5.85451	0.977098
Q8BFS6	Serine/threonine-protein phosphatase CPPED1 OS=Mus musculus (Mouse) OX=10090 GN=Cpped1 PE=1 SV=1	3	3	0.12293	5.63734	0.0210102	6.91e-06	5.85098	0.958238
Q61733	28S ribosomal protein S31, mitochondrial OS=Mus musculus (Mouse) OX=10090 GN=Mrps31 PE=1 SV=1	3	9	0.18526	3.74069	0.0316677	6.92e-06	5.85011	0.954587
Q99P30	Peroxisomal coenzyme A diphosphatase NUDT7 OS=Mus musculus (Mouse) OX=10090 GN=Nudt7 PE=1 SV=2	3	5	0.124297	5.57538	0.0212523	6.94e-06	5.84863	0.958098
O35295	Transcriptional activator protein Pur-beta OS=Mus musculus (Mouse) OX=10090 GN=Purb PE=1 SV=3	2	3	0.051501	13.4561	0.00882727	4.34e-05	5.83431	0.979056
Q9Z2D6	Methyl-CpG-binding protein 2 OS=Mus musculus (Mouse) OX=10090 GN=Mecp2 PE=1 SV=1	3	10	0.0529961	13.0764	0.0091007	7.37e-06	5.8233	0.966941
P49722	Proteasome subunit alpha type-2 OS=Mus musculus (Mouse) OX=10090 GN=Psma2 PE=1 SV=3	3	5	0.143938	4.81459	0.0247179	7.37e-06	5.82321	0.956336
Q9CZL5	Pterin-4-alpha-carbinolamine dehydratase 2 OS=Mus musculus (Mouse) OX=10090 GN=Pcbd2 PE=1 SV=2	2	4	0.0688985	10.0583	0.0118665	4.55e-05	5.80615	0.976437
O09044	Synaptosomal-associated protein 23 OS=Mus musculus (Mouse) OX=10090 GN=Snap23 PE=1 SV=1	2	3	0.318966	2.17265	0.054946	4.56e-05	5.80508	0.96941
P97300	Neuroplastin OS=Mus musculus (Mouse) OX=10090 GN=Nptn PE=1 SV=3	3	4	0.144686	4.78967	0.0250981	8.46e-06	5.76483	0.955437
Q4ACU6	SH3 and multiple ankyrin repeat domains protein 3 OS=Mus musculus (Mouse) OX=10090 GN=Shank3 PE=1 SV=3	3	3	0.0887303	7.81018	0.015418	8.66e-06	5.75498	0.960188
P17426	AP-2 complex subunit alpha-1 OS=Mus musculus (Mouse) OX=10090 GN=Ap2a1 PE=1 SV=1	3	9	0.129222	5.36285	0.0225167	8.99e-06	5.73897	0.956161
Q9D8Y1	Transmembrane protein 126A OS=Mus musculus (Mouse) OX=10090 GN=Tmem126a PE=1 SV=1	2	3	0.0727046	9.53172	0.0126932	5.22e-05	5.72786	0.975415
P61255	60S ribosomal protein L26 OS=Mus musculus (Mouse) OX=10090 GN=Rpl26 PE=1 SV=1	2	5	0.150263	4.61191	0.0262515	5.26e-05	5.72398	0.970537
P56501	Mitochondrial uncoupling protein 3 OS=Mus musculus (Mouse) OX=10090 GN=Ucp3 PE=1 SV=1	2	4	0.0810591	8.54932	0.0141768	5.32e-05	5.71774	0.974575
P70398	Probable ubiquitin carboxyl-terminal hydrolase FAF-X OS=Mus musculus (Mouse) OX=10090 GN=Usp9x PE=1 SV=2	3	4	0.322072	2.15169	0.0563427	9.48e-06	5.7163	0.951406
Q9WU79	Proline dehydrogenase 1, mitochondrial OS=Mus musculus (Mouse) OX=10090 GN=Prodh PE=1 SV=2	3	7	0.0310983	22.2842	0.00545301	9.79e-06	5.70295	0.975694
Q9CR59	Growth arrest and DNA damage-inducible proteins-interacting protein 1 OS=Mus musculus (Mouse) OX=10090 GN=Gadd45gip1 PE=1 SV=1	3	3	0.0887992	7.80413	0.0156016	1.01e-05	5.69167	0.959326
Q8BTX9	Inactive hydroxysteroid dehydrogenase-like protein 1 OS=Mus musculus (Mouse) OX=10090 GN=Hsdl1 PE=1 SV=1	2	4	0.0442477	15.6618	0.00778418	5.64e-05	5.68431	0.979622
Q66JS6	Eukaryotic translation initiation factor 3 subunit J-B OS=Mus musculus (Mouse) OX=10090 GN=Eif3j2 PE=1 SV=1	3	5	0.188276	3.68077	0.0331404	1.03e-05	5.68116	0.951854
Q91V16	Electron transfer flavoprotein regulatory factor 1 OS=Mus musculus (Mouse) OX=10090 GN=Etfrf1 PE=1 SV=1	3	5	0.0337538	20.531	0.00594524	1.04e-05	5.67744	0.973698
Q8CJG0	Protein argonaute-2 OS=Mus musculus (Mouse) OX=10090 GN=Ago2 PE=1 SV=3	3	6	0.0328566	21.0916	0.00580698	1.09e-05	5.65812	0.974108
P24547	Inosine-5'-monophosphate dehydrogenase 2 OS=Mus musculus (Mouse) OX=10090 GN=Impdh2 PE=1 SV=2	3	6	0.240377	2.88298	0.0425377	1.11e-05	5.65091	0.949989
P01837	Immunoglobulin kappa constant OS=Mus musculus (Mouse) OX=10090 GN=Igkc PE=1 SV=2	3	9	0.164969	4.20079	0.0292083	1.11e-05	5.64802	0.952419
P08207	Protein S100-A10 OS=Mus musculus (Mouse) OX=10090 GN=S100a10 PE=1 SV=2	3	5	0.0613877	11.2889	0.0108746	1.12e-05	5.64504	0.962838
P54726	UV excision repair protein RAD23 homolog A OS=Mus musculus (Mouse) OX=10090 GN=Rad23a PE=1 SV=2	3	9	0.120444	5.7537	0.0213555	1.14e-05	5.63997	0.95541
P62827	GTP-binding nuclear protein Ran OS=Mus musculus (Mouse) OX=10090 GN=Ran PE=1 SV=3	3	12	0.0874854	7.92132	0.0155469	1.17e-05	5.6272	0.958584
P25911	Tyrosine-protein kinase Lyn OS=Mus musculus (Mouse) OX=10090 GN=Lyn PE=1 SV=4	2	3	0.232401	2.98191	0.0414549	6.48e-05	5.60612	0.967163
Q8R1S0	Ubiquinone biosynthesis monooxygenase COQ6, mitochondrial OS=Mus musculus (Mouse) OX=10090 GN=Coq6 PE=1 SV=3	3	13	0.0329976	21.0015	0.00588667	1.23e-05	5.60549	0.973538
P0DOV2	Interferon-activable protein 204 OS=Mus musculus (Mouse) OX=10090 GN=Ifi204 PE=1 SV=1	2	4	0.235264	2.94562	0.0420116	6.55e-05	5.59999	0.967062
Q9D6F9	Tubulin beta-4A chain OS=Mus musculus (Mouse) OX=10090 GN=Tubb4a PE=1 SV=3	3	3	0.0485992	14.2595	0.00868716	1.27e-05	5.59438	0.965682
Q62523	Zyxin OS=Mus musculus (Mouse) OX=10090 GN=Zyx PE=1 SV=2	3	5	0.308887	2.24354	0.0552581	1.28e-05	5.5899	0.949066
Q99J77	Sialic acid synthase OS=Mus musculus (Mouse) OX=10090 GN=Nans PE=1 SV=1	3	7	0.0615915	11.2515	0.0110243	1.29e-05	5.58691	0.962047
Q6P1F6	Serine/threonine-protein phosphatase 2A 55 kDa regulatory subunit B alpha isoform OS=Mus musculus (Mouse) OX=10090 GN=Ppp2r2a PE=1 SV=1	3	13	0.131817	5.25727	0.0236044	1.3e-05	5.58444	0.953607
Q9R0Q7	Prostaglandin E synthase 3 OS=Mus musculus (Mouse) OX=10090 GN=Ptges3 PE=1 SV=1	3	3	0.120415	5.75508	0.0216881	1.4e-05	5.55213	0.954056
Q8BMJ2	Leucine--tRNA ligase, cytoplasmic OS=Mus musculus (Mouse) OX=10090 GN=Lars PE=1 SV=2	2	6	0.190687	3.63424	0.0343641	7.17e-05	5.549	0.967296
P54822	Adenylosuccinate lyase OS=Mus musculus (Mouse) OX=10090 GN=Adsl PE=1 SV=2	2	7	0.0978287	7.08381	0.0177543	7.68e-05	5.51014	0.971322
Q8K1B8	Fermitin family homolog 3 OS=Mus musculus (Mouse) OX=10090 GN=Fermt3 PE=1 SV=1	3	17	0.182231	3.80287	0.0331647	1.6e-05	5.49472	0.94897
P58774	Tropomyosin beta chain OS=Mus musculus (Mouse) OX=10090 GN=Tpm2 PE=1 SV=1	2	5	0.0983376	7.04715	0.0180562	8.61e-05	5.44619	0.970626
Q8BHG1	Nardilysin OS=Mus musculus (Mouse) OX=10090 GN=Nrdc PE=1 SV=1	2	4	0.164008	4.22541	0.0301437	8.7e-05	5.44088	0.966914
Q9R0A0	Peroxisomal membrane protein PEX14 OS=Mus musculus (Mouse) OX=10090 GN=Pex14 PE=1 SV=1	3	5	0.187865	3.68881	0.0345561	1.84e-05	5.43653	0.947673
O54890	Integrin beta-3 OS=Mus musculus (Mouse) OX=10090 GN=Itgb3 PE=1 SV=2	3	10	0.242518	2.85752	0.0446231	1.85e-05	5.43481	0.946122
Q924T2	28S ribosomal protein S2, mitochondrial OS=Mus musculus (Mouse) OX=10090 GN=Mrps2 PE=1 SV=1	2	4	0.0649806	10.6647	0.0119848	9e-05	5.42194	0.973564
Q99N94	39S ribosomal protein L9, mitochondrial OS=Mus musculus (Mouse) OX=10090 GN=Mrpl9 PE=1 SV=2	3	4	0.0672978	10.2975	0.0124179	1.92e-05	5.41943	0.958586
Q7TMB8	Cytoplasmic FMR1-interacting protein 1 OS=Mus musculus (Mouse) OX=10090 GN=Cyfip1 PE=1 SV=1	2	3	0.124377	5.57178	0.0230443	9.41e-05	5.3973	0.968349
P19096	Fatty acid synthase OS=Mus musculus (Mouse) OX=10090 GN=Fasn PE=1 SV=2	3	11	0.156352	4.4323	0.0289697	2.03e-05	5.39708	0.948663
P15864	Histone H1.2 OS=Mus musculus (Mouse) OX=10090 GN=H1-2 PE=1 SV=2	2	3	0.0349454	19.8309	0.00647756	9.45e-05	5.39485	0.980787
P01869	Ig gamma-1 chain C region, membrane-bound form OS=Mus musculus (Mouse) OX=10090 GN=Ighg1 PE=1 SV=2	2	3	0.140495	4.93256	0.0261388	9.79e-05	5.37496	0.967195
Q3UV70	[Pyruvate dehydrogenase [acetyl-transferring]]-phosphatase 1, mitochondrial OS=Mus musculus (Mouse) OX=10090 GN=Pdp1 PE=1 SV=1	3	11	0.0943811	7.34257	0.0175664	2.15e-05	5.37283	0.953883
Q8K1J6	CCA tRNA nucleotidyltransferase 1, mitochondrial OS=Mus musculus (Mouse) OX=10090 GN=Trnt1 PE=1 SV=1	3	4	0.129058	5.36966	0.0240726	2.21e-05	5.36123	0.9501
Q8K0U4	Heat shock 70 kDa protein 12A OS=Mus musculus (Mouse) OX=10090 GN=Hspa12a PE=1 SV=1	2	6	0.0709295	9.77026	0.0132391	0.000101	5.35757	0.972199
P46460	Vesicle-fusing ATPase OS=Mus musculus (Mouse) OX=10090 GN=Nsf PE=1 SV=2	3	17	0.0582248	11.9021	0.010933	2.4e-05	5.3256	0.95922
Q8R016	Bleomycin hydrolase OS=Mus musculus (Mouse) OX=10090 GN=Blmh PE=1 SV=1	3	16	0.0720778	9.61462	0.013542	2.42e-05	5.32253	0.957672
A2APY7	Arginine-hydroxylase NDUFAF5, mitochondrial OS=Mus musculus (Mouse) OX=10090 GN=Ndufaf5 PE=1 SV=1	3	4	0.0523935	13.2268	0.00986653	2.49e-05	5.31022	0.960704
Q5U458	DnaJ homolog subfamily C member 11 OS=Mus musculus (Mouse) OX=10090 GN=Dnajc11 PE=1 SV=2	3	14	0.0306527	22.6081	0.0057805	2.54e-05	5.30278	0.972354
Q6NVE8	WD repeat-containing protein 44 OS=Mus musculus (Mouse) OX=10090 GN=Wdr44 PE=1 SV=1	2	3	0.181386	3.82058	0.0342113	0.000112	5.30194	0.964577
Q8BUY5	Complex I assembly factor TIMMDC1, mitochondrial OS=Mus musculus (Mouse) OX=10090 GN=Timmdc1 PE=1 SV=1	3	11	0.0551037	12.5763	0.0104087	2.59e-05	5.29402	0.959624
Q9D0G0	28S ribosomal protein S30, mitochondrial OS=Mus musculus (Mouse) OX=10090 GN=Mrps30 PE=1 SV=1	3	13	0.0467249	14.8315	0.00883191	2.62e-05	5.29046	0.962537
O70325	Phospholipid hydroperoxide glutathione peroxidase OS=Mus musculus (Mouse) OX=10090 GN=Gpx4 PE=1 SV=4	3	10	0.0736907	9.40417	0.0139368	2.63e-05	5.28751	0.955417
Q8VCG4	Complement component C8 gamma chain OS=Mus musculus (Mouse) OX=10090 GN=C8g PE=1 SV=1	2	3	0.237795	2.91428	0.0449793	0.000115	5.28676	0.963163
Q6P5E4	UDP-glucose:glycoprotein glucosyltransferase 1 OS=Mus musculus (Mouse) OX=10090 GN=Uggt1 PE=1 SV=4	2	5	0.127772	5.42374	0.0241767	0.000115	5.28491	0.966826
Q61656	Probable ATP-dependent RNA helicase DDX5 OS=Mus musculus (Mouse) OX=10090 GN=Ddx5 PE=1 SV=2	3	13	0.855233	0.810305	0.161863	2.66e-05	5.2837	0.972957
Q8VCH8	UBX domain-containing protein 4 OS=Mus musculus (Mouse) OX=10090 GN=Ubxn4 PE=1 SV=1	2	3	0.28716	2.41329	0.0546926	0.000123	5.25043	0.96255
Q78PY7	Staphylococcal nuclease domain-containing protein 1 OS=Mus musculus (Mouse) OX=10090 GN=Snd1 PE=1 SV=1	2	7	0.323338	2.14327	0.0616001	0.000123	5.24898	0.962901
Q9CQH7	Transcription factor BTF3 homolog 4 OS=Mus musculus (Mouse) OX=10090 GN=Btf3l4 PE=1 SV=1	3	4	0.123892	5.59357	0.0236261	2.92e-05	5.24387	0.948442
A6X935	Inter alpha-trypsin inhibitor, heavy chain 4 OS=Mus musculus (Mouse) OX=10090 GN=Itih4 PE=1 SV=2	3	14	0.62263	1.11302	0.11912	3.05e-05	5.2269	0.958157
P08030	Adenine phosphoribosyltransferase OS=Mus musculus (Mouse) OX=10090 GN=Aprt PE=1 SV=2	2	3	0.0373572	18.5506	0.00718406	0.000135	5.20002	0.978277
Q9D0B5	Thiosulfate sulfurtransferase/rhodanese-like domain-containing protein 3 OS=Mus musculus (Mouse) OX=10090 GN=Tstd3 PE=1 SV=1	3	3	0.0466695	14.8491	0.00897892	3.27e-05	5.19768	0.961264
Q9R1Z7	6-pyruvoyl tetrahydrobiopterin synthase OS=Mus musculus (Mouse) OX=10090 GN=Pts PE=1 SV=2	3	7	0.0496082	13.9695	0.00956701	3.37e-05	5.18534	0.959881
Q9CXY6	Interleukin enhancer-binding factor 2 OS=Mus musculus (Mouse) OX=10090 GN=Ilf2 PE=1 SV=1	3	5	0.0902663	7.67728	0.0175953	3.85e-05	5.13014	0.950196
Q3ULF4	Paraplegin OS=Mus musculus (Mouse) OX=10090 GN=Spg7 PE=1 SV=1	3	10	0.0738243	9.38715	0.0144266	3.97e-05	5.11723	0.95252
Q9CXW3	Calcyclin-binding protein OS=Mus musculus (Mouse) OX=10090 GN=Cacybp PE=1 SV=1	2	3	0.249374	2.77896	0.0493615	0.000177	5.052	0.959691
P35385	Heat shock protein beta-7 OS=Mus musculus (Mouse) OX=10090 GN=Hspb7 PE=1 SV=3	3	9	0.835646	0.829299	0.165451	4.66e-05	5.05071	0.969322
Q61838	Pregnancy zone protein OS=Mus musculus (Mouse) OX=10090 GN=Pzp PE=1 SV=3	3	72	0.196421	3.52814	0.038906	4.68e-05	5.0486	0.939531
P43277	Histone H1.3 OS=Mus musculus (Mouse) OX=10090 GN=H1-3 PE=1 SV=2	3	20	0.016719	41.4499	0.00333405	5.09e-05	5.0146	0.984744
Q9JI46	Diphosphoinositol polyphosphate phosphohydrolase 1 OS=Mus musculus (Mouse) OX=10090 GN=Nudt3 PE=1 SV=1	2	3	0.104516	6.63059	0.0208902	0.000193	5.00308	0.964855
Q9CRB6	Tubulin polymerization-promoting protein family member 3 OS=Mus musculus (Mouse) OX=10090 GN=Tppp3 PE=1 SV=1	3	6	0.0806176	8.59613	0.0161457	5.36e-05	4.99313	0.949058
Q9JIF9	Myotilin OS=Mus musculus (Mouse) OX=10090 GN=Myot PE=1 SV=1	3	6	0.18104	3.82788	0.0363826	5.58e-05	4.97601	0.938531
P35441	Thrombospondin-1 OS=Mus musculus (Mouse) OX=10090 GN=Thbs1 PE=1 SV=1	3	24	0.218251	3.17524	0.044007	5.81e-05	4.95946	0.936625
P62331	ADP-ribosylation factor 6 OS=Mus musculus (Mouse) OX=10090 GN=Arf6 PE=1 SV=2	3	3	0.10971	6.31667	0.0221451	5.89e-05	4.95412	0.9442
Q64514	Tripeptidyl-peptidase 2 OS=Mus musculus (Mouse) OX=10090 GN=Tpp2 PE=1 SV=3	3	20	0.0945455	7.3298	0.0193551	6.97e-05	4.88479	0.944719
Q8K2C6	NAD-dependent protein deacylase sirtuin-5, mitochondrial OS=Mus musculus (Mouse) OX=10090 GN=Sirt5 PE=1 SV=1	3	7	0.0264791	26.1716	0.00542518	7.03e-05	4.88078	0.971815
O08553	Dihydropyrimidinase-related protein 2 OS=Mus musculus (Mouse) OX=10090 GN=Dpysl2 PE=1 SV=2	3	28	0.0550584	12.5866	0.0113103	7.26e-05	4.86798	0.952613
P35235	Tyrosine-protein phosphatase non-receptor type 11 OS=Mus musculus (Mouse) OX=10090 GN=Ptpn11 PE=1 SV=3	3	14	0.142191	4.87372	0.0293618	7.72e-05	4.84272	0.93823
Q9D7S9	Charged multivesicular body protein 5 OS=Mus musculus (Mouse) OX=10090 GN=Chmp5 PE=1 SV=1	3	5	0.180035	3.84925	0.0371776	7.72e-05	4.84257	0.935378
Q922D8	C-1-tetrahydrofolate synthase, cytoplasmic OS=Mus musculus (Mouse) OX=10090 GN=Mthfd1 PE=1 SV=4	3	22	0.110731	6.25841	0.0228787	7.77e-05	4.83991	0.941562
Q76LL6	FH1/FH2 domain-containing protein 3 OS=Mus musculus (Mouse) OX=10090 GN=Fhod3 PE=1 SV=1	2	3	0.351973	1.9689	0.0728803	0.000267	4.82947	0.957071
Q9Z1Z0	General vesicular transport factor p115 OS=Mus musculus (Mouse) OX=10090 GN=Uso1 PE=1 SV=2	3	5	0.237605	2.91661	0.0492626	8.09e-05	4.82323	0.932658
Q99P58	Ras-related protein Rab-27B OS=Mus musculus (Mouse) OX=10090 GN=Rab27b PE=1 SV=3	2	3	0.226136	3.06453	0.0469425	0.000274	4.81729	0.956142
Q6GSS7	Histone H2A type 2-A OS=Mus musculus (Mouse) OX=10090 GN=Hist2h2aa1 PE=1 SV=3	2	5	0.0151543	45.7297	0.0031489	0.000276	4.81257	0.990793
P20152	Vimentin OS=Mus musculus (Mouse) OX=10090 GN=Vim PE=1 SV=3	3	44	0.0723383	9.57999	0.015111	8.83e-05	4.78713	0.946416
P62984	Ubiquitin-60S ribosomal protein L40 OS=Mus musculus (Mouse) OX=10090 GN=Uba52 PE=1 SV=2	2	6	0.223244	3.10422	0.0469336	0.000307	4.7566	0.955331
Q8BHE8	m-AAA protease-interacting protein 1, mitochondrial OS=Mus musculus (Mouse) OX=10090 GN=Maip1 PE=1 SV=1	3	5	0.0634323	10.925	0.0133745	9.84e-05	4.74279	0.947587
P43023	Cytochrome c oxidase subunit 6A2, mitochondrial OS=Mus musculus (Mouse) OX=10090 GN=Cox6a2 PE=1 SV=2	3	4	0.0429084	16.1507	0.00906179	0.0001	4.73508	0.955802
Q7TPW1	Nexilin OS=Mus musculus (Mouse) OX=10090 GN=Nexn PE=1 SV=3	2	3	0.553025	1.25311	0.117006	0.000325	4.72646	0.963567
P51163	Uroporphyrinogen-III synthase OS=Mus musculus (Mouse) OX=10090 GN=Uros PE=1 SV=1	3	4	0.14735	4.70308	0.0312088	0.000104	4.72143	0.93474
Q3U186	Probable arginine--tRNA ligase, mitochondrial OS=Mus musculus (Mouse) OX=10090 GN=Rars2 PE=1 SV=1	2	3	0.112543	6.15764	0.0238949	0.000335	4.70993	0.959807
O08739	AMP deaminase 3 OS=Mus musculus (Mouse) OX=10090 GN=Ampd3 PE=1 SV=2	3	6	0.0667184	10.3869	0.0141793	0.000108	4.70533	0.945937
P56382	ATP synthase subunit epsilon, mitochondrial OS=Mus musculus (Mouse) OX=10090 GN=Atp5f1e PE=1 SV=2	3	7	0.0198118	34.9791	0.00422303	0.000112	4.69138	0.978213
D3Z7P3	Glutaminase kidney isoform, mitochondrial OS=Mus musculus (Mouse) OX=10090 GN=Gls PE=1 SV=1	3	11	0.199212	3.4787	0.0426768	0.000118	4.66793	0.929727
Q80XN0	D-beta-hydroxybutyrate dehydrogenase, mitochondrial OS=Mus musculus (Mouse) OX=10090 GN=Bdh1 PE=1 SV=2	3	21	0.0310746	22.3012	0.00666105	0.000119	4.66512	0.964132
O70433	Four and a half LIM domains protein 2 OS=Mus musculus (Mouse) OX=10090 GN=Fhl2 PE=1 SV=1	3	13	0.0957192	7.23992	0.020552	0.000121	4.65742	0.939342
A0A075B5M7	Ig-like domain-containing protein OS=Mus musculus (Mouse) OX=10090 GN=Igkv5-39 PE=1 SV=7	3	4	0.254076	2.72753	0.0547149	0.000125	4.64364	0.927488
Q8C5H8	NAD kinase 2, mitochondrial OS=Mus musculus (Mouse) OX=10090 GN=Nadk2 PE=1 SV=2	3	16	0.0225668	30.7088	0.00488085	0.000132	4.62354	0.973735
Q5XJY5	Coatomer subunit delta OS=Mus musculus (Mouse) OX=10090 GN=Arcn1 PE=1 SV=2	2	4	0.219086	3.16314	0.0474486	0.000399	4.61734	0.952594
Q91ZU6	Dystonin OS=Mus musculus (Mouse) OX=10090 GN=Dst PE=1 SV=2	3	12	0.580441	1.19392	0.125775	0.000134	4.61491	0.943527
Q99JR6	Nicotinamide/nicotinic acid mononucleotide adenylyltransferase 3 OS=Mus musculus (Mouse) OX=10090 GN=Nmnat3 PE=1 SV=1	3	14	0.0189142	36.6392	0.00410841	0.000138	4.60377	0.9787
Q9DCZ1	GMP reductase 1 OS=Mus musculus (Mouse) OX=10090 GN=Gmpr PE=1 SV=1	2	4	0.134704	5.14463	0.0293171	0.000417	4.5947	0.956053
Q61249	Immunoglobulin-binding protein 1 OS=Mus musculus (Mouse) OX=10090 GN=Igbp1 PE=1 SV=1	2	3	0.175391	3.95118	0.0382537	0.000424	4.58494	0.953459
Q8VEE1	LIM and cysteine-rich domains protein 1 OS=Mus musculus (Mouse) OX=10090 GN=Lmcd1 PE=1 SV=1	2	3	0.128543	5.39119	0.0280742	0.00043	4.57869	0.956225
Q8R5C5	Beta-centractin OS=Mus musculus (Mouse) OX=10090 GN=Actr1b PE=1 SV=1	3	7	0.0744666	9.30618	0.0163026	0.000151	4.56777	0.940983
P20918	Plasminogen OS=Mus musculus (Mouse) OX=10090 GN=Plg PE=1 SV=3	3	16	0.501094	1.38297	0.109964	0.000155	4.55688	0.93582
Q9CR00	26S proteasome non-ATPase regulatory subunit 9 OS=Mus musculus (Mouse) OX=10090 GN=Psmd9 PE=1 SV=1	2	6	0.13342	5.19411	0.0296615	0.000501	4.4981	0.954331
Q9EPL9	Peroxisomal acyl-coenzyme A oxidase 3 OS=Mus musculus (Mouse) OX=10090 GN=Acox3 PE=1 SV=2	3	4	0.124727	5.55613	0.0278099	0.000185	4.485	0.930722
P62996	Transformer-2 protein homolog beta OS=Mus musculus (Mouse) OX=10090 GN=Tra2b PE=1 SV=1	2	3	0.148923	4.65341	0.033223	0.000516	4.48253	0.952921
Q5SSK3	Transcription elongation factor, mitochondrial OS=Mus musculus (Mouse) OX=10090 GN=Tefm PE=1 SV=1	3	7	0.0907052	7.64013	0.0202431	0.000186	4.4808	0.935634
P42703	Leukemia inhibitory factor receptor OS=Mus musculus (Mouse) OX=10090 GN=Lifr PE=1 SV=1	2	3	0.374104	1.85243	0.0835693	0.000522	4.47657	0.951069
O09165	Calsequestrin-1 OS=Mus musculus (Mouse) OX=10090 GN=Casq1 PE=1 SV=3	2	3	0.0598949	11.5703	0.0133851	0.000524	4.47474	0.962708
Q8VDI7	Ubiquitin-associated domain-containing protein 1 OS=Mus musculus (Mouse) OX=10090 GN=Ubac1 PE=1 SV=2	2	6	0.0628298	11.0298	0.0140788	0.000536	4.46272	0.961886
Q9JKF1	Ras GTPase-activating-like protein IQGAP1 OS=Mus musculus (Mouse) OX=10090 GN=Iqgap1 PE=1 SV=2	3	8	0.123429	5.61457	0.0276671	0.000196	4.46121	0.930198
O55023	Inositol monophosphatase 1 OS=Mus musculus (Mouse) OX=10090 GN=Impa1 PE=1 SV=1	2	5	0.0420919	16.464	0.00947063	0.000555	4.44447	0.968052
Q62318	Transcription intermediary factor 1-beta OS=Mus musculus (Mouse) OX=10090 GN=Trim28 PE=1 SV=3	3	4	0.122268	5.6679	0.0275117	0.000204	4.4442	0.929851
Q8C1A5	Thimet oligopeptidase OS=Mus musculus (Mouse) OX=10090 GN=Thop1 PE=1 SV=1	2	3	0.102876	6.73625	0.0231772	0.000561	4.43869	0.95594
P28665	Murinoglobulin-1 OS=Mus musculus (Mouse) OX=10090 GN=Mug1 PE=1 SV=3	3	50	0.224107	3.09228	0.0505682	0.00021	4.43177	0.921581
A0A1Y7VJN6	Immunoglobulin heavy constant gamma 3 OS=Mus musculus (Mouse) OX=10090 GN=Ighg3 PE=4 SV=1	3	4	0.0917622	7.55213	0.0207109	0.000211	4.43061	0.934077
Q8QZY1	Eukaryotic translation initiation factor 3 subunit L OS=Mus musculus (Mouse) OX=10090 GN=Eif3l PE=1 SV=1	3	6	0.13359	5.1875	0.030245	0.000218	4.41694	0.927633
P35123	Ubiquitin carboxyl-terminal hydrolase 4 OS=Mus musculus (Mouse) OX=10090 GN=Usp4 PE=1 SV=3	2	3	0.239285	2.89613	0.0542229	0.00059	4.41299	0.947944
Q9CYH2	Peroxiredoxin-like 2A OS=Mus musculus (Mouse) OX=10090 GN=Prxl2a PE=1 SV=2	3	6	0.036101	19.1961	0.00819014	0.000223	4.40786	0.954821
Q8VDK1	Deaminated glutathione amidase OS=Mus musculus (Mouse) OX=10090 GN=Nit1 PE=1 SV=2	3	4	0.0754967	9.17921	0.0171779	0.00023	4.39498	0.936315
P70697	Uroporphyrinogen decarboxylase OS=Mus musculus (Mouse) OX=10090 GN=Urod PE=1 SV=2	2	3	0.169562	4.08699	0.0386819	0.000624	4.3835	0.949611
Q80X81	Acetyl-Coenzyme A acetyltransferase 3 OS=Mus musculus (Mouse) OX=10090 GN=Acat3 PE=1 SV=1	3	3	0.0486061	14.2575	0.0110991	0.000239	4.3793	0.945182
Q9Z2Q5	39S ribosomal protein L40, mitochondrial OS=Mus musculus (Mouse) OX=10090 GN=Mrpl40 PE=1 SV=2	3	8	0.0272042	25.474	0.00622393	0.000244	4.37091	0.96413
Q8BL97	Serine/arginine-rich splicing factor 7 OS=Mus musculus (Mouse) OX=10090 GN=Srsf7 PE=1 SV=1	2	3	0.144377	4.79993	0.033148	0.000659	4.35553	0.950596
Q9DB16	Calcium-binding protein 39-like OS=Mus musculus (Mouse) OX=10090 GN=Cab39l PE=1 SV=3	3	3	0.1877	3.69207	0.043109	0.000254	4.35407	0.92075
Q9DB73	NADH-cytochrome b5 reductase 1 OS=Mus musculus (Mouse) OX=10090 GN=Cyb5r1 PE=1 SV=1	3	3	0.0585583	11.8344	0.0135037	0.000265	4.33645	0.939616
Q99LF4	RNA-splicing ligase RtcB homolog OS=Mus musculus (Mouse) OX=10090 GN=Rtcb PE=1 SV=1	3	8	0.117079	5.91908	0.02722	0.000289	4.30121	0.926195
Q9R069	Basal cell adhesion molecule OS=Mus musculus (Mouse) OX=10090 GN=Bcam PE=1 SV=1	3	6	0.166511	4.16189	0.0387379	0.000291	4.29839	0.92046
Q64378	Peptidyl-prolyl cis-trans isomerase FKBP5 OS=Mus musculus (Mouse) OX=10090 GN=Fkbp5 PE=1 SV=1	2	4	0.121896	5.68516	0.0284693	0.00076	4.28168	0.950857
Q91WK2	Eukaryotic translation initiation factor 3 subunit H OS=Mus musculus (Mouse) OX=10090 GN=Eif3h PE=1 SV=1	2	5	0.179921	3.85169	0.0420235	0.00076	4.28143	0.946757
Q8R1K4	5-phosphohydroxy-L-lysine phospho-lyase OS=Mus musculus (Mouse) OX=10090 GN=Phykpl PE=1 SV=1	2	3	0.0370152	18.7221	0.00865223	0.000765	4.27811	0.968446
Q8BL66	Early endosome antigen 1 OS=Mus musculus (Mouse) OX=10090 GN=Eea1 PE=1 SV=2	3	5	0.0502969	13.7782	0.0117658	0.000308	4.27482	0.941695
Q3TBW2	39S ribosomal protein L10, mitochondrial OS=Mus musculus (Mouse) OX=10090 GN=Mrpl10 PE=1 SV=2	3	4	0.041185	16.8265	0.00964906	0.000313	4.26829	0.947467
Q02013	Aquaporin-1 OS=Mus musculus (Mouse) OX=10090 GN=Aqp1 PE=1 SV=3	3	5	0.110305	6.28256	0.0259174	0.000323	4.25604	0.925768
P12787	Cytochrome c oxidase subunit 5A, mitochondrial OS=Mus musculus (Mouse) OX=10090 GN=Cox5a PE=1 SV=2	3	13	0.0678594	10.2123	0.0159532	0.000325	4.25366	0.934304
Q9QZB7	Actin-related protein 10 OS=Mus musculus (Mouse) OX=10090 GN=Actr10 PE=1 SV=2	2	4	0.367055	1.888	0.0864874	0.000818	4.24403	0.945604
Q99N87	28S ribosomal protein S5, mitochondrial OS=Mus musculus (Mouse) OX=10090 GN=Mrps5 PE=1 SV=1	3	8	0.0532163	13.0223	0.0125904	0.0003468	4.22673	0.938952
Q80ZS3	28S ribosomal protein S26, mitochondrial OS=Mus musculus (Mouse) OX=10090 GN=Mrps26 PE=1 SV=1	3	3	0.0568118	12.1982	0.0134484	0.000349	4.22442	0.937281
Q8VCA8	Secernin-2 OS=Mus musculus (Mouse) OX=10090 GN=Scrn2 PE=1 SV=1	3	6	0.0407679	16.9987	0.00965124	0.000349	4.22411	0.94676
P62852	40S ribosomal protein S25 OS=Mus musculus (Mouse) OX=10090 GN=Rps25 PE=1 SV=1	3	4	0.228258	3.03603	0.0542444	0.000363	4.20796	0.913617
P52430	Serum paraoxonase/arylesterase 1 OS=Mus musculus (Mouse) OX=10090 GN=Pon1 PE=1 SV=2	3	12	0.207388	3.34157	0.0492913	0.000364	4.20739	0.914444
P68134	Actin, alpha skeletal muscle OS=Mus musculus (Mouse) OX=10090 GN=Acta1 PE=1 SV=1	3	10	0.0222837	31.099	0.00530615	0.000371	4.1996	0.968803
Q9QUM0	Integrin alpha-IIb OS=Mus musculus (Mouse) OX=10090 GN=Itga2b PE=1 SV=2	2	5	0.361604	1.91646	0.0865854	0.000933	4.17627	0.943731
Q9CWJ9	Bifunctional purine biosynthesis protein PURH OS=Mus musculus (Mouse) OX=10090 GN=Atic PE=1 SV=2	3	24	0.069378	9.98876	0.0167688	0.000431	4.13732	0.932568
Q07076	Annexin A7 OS=Mus musculus (Mouse) OX=10090 GN=Anxa7 PE=1 SV=2	3	6	0.0580121	11.9458	0.0140701	0.000447	4.12309	0.933855
Q99KU0	Vacuole membrane protein 1 OS=Mus musculus (Mouse) OX=10090 GN=Vmp1 PE=1 SV=2	3	3	0.0400115	17.32	0.00970568	0.000447	4.12248	0.94491
Q8BK63	Casein kinase I isoform alpha OS=Mus musculus (Mouse) OX=10090 GN=Csnk1a1 PE=1 SV=2	2	4	0.466399	1.48585	0.113154	0.00103702	4.12181	0.947306
Q921Z5	Tumor necrosis factor alpha-induced protein 8 OS=Mus musculus (Mouse) OX=10090 GN=Tnfaip8 PE=1 SV=1	3	3	0.186562	3.71459	0.0453373	0.000456	4.11497	0.912187
P54116	Erythrocyte band 7 integral membrane protein OS=Mus musculus (Mouse) OX=10090 GN=Stom PE=1 SV=3	3	13	0.0735696	9.41965	0.0179329	0.00047	4.10249	0.930318
Q8BZA9	Fructose-2,6-bisphosphatase TIGAR OS=Mus musculus (Mouse) OX=10090 GN=Tigar PE=1 SV=1	3	4	0.105425	6.57337	0.0258485	0.000498	4.07859	0.92054
P31750	RAC-alpha serine/threonine-protein kinase OS=Mus musculus (Mouse) OX=10090 GN=Akt1 PE=1 SV=2	2	4	0.256455	2.70223	0.0630114	0.00114752	4.06998	0.939156
Q9JMH6	Thioredoxin reductase 1, cytoplasmic OS=Mus musculus (Mouse) OX=10090 GN=Txnrd1 PE=1 SV=3	3	9	0.0518515	13.3651	0.0127529	0.000514	4.06585	0.93507
Q9DC29	ATP-binding cassette sub-family B member 6, mitochondrial OS=Mus musculus (Mouse) OX=10090 GN=Abcb6 PE=1 SV=1	3	6	0.0703893	9.84525	0.0173682	0.00053	4.05277	0.927345
Q7TNG8	Probable D-lactate dehydrogenase, mitochondrial OS=Mus musculus (Mouse) OX=10090 GN=Ldhd PE=1 SV=1	3	4	0.205133	3.3783	0.0506473	0.000534	4.05022	0.908418
P47199	Quinone oxidoreductase OS=Mus musculus (Mouse) OX=10090 GN=Cryz PE=1 SV=1	3	6	0.0385999	17.9534	0.00955374	0.000547	4.04029	0.944111
Q7TMK9	Heterogeneous nuclear ribonucleoprotein Q OS=Mus musculus (Mouse) OX=10090 GN=Syncrip PE=1 SV=2	3	14	0.162077	4.27574	0.0401589	0.000553	4.0359	0.911167
Q9Z0E6	Guanylate-binding protein 2 OS=Mus musculus (Mouse) OX=10090 GN=Gbp2 PE=1 SV=1	3	8	0.119743	5.78741	0.0298075	0.000578	4.0172	0.915868
Q9DB60	Prostamide/prostaglandin F synthase OS=Mus musculus (Mouse) OX=10090 GN=Prxl2b PE=1 SV=1	3	6	0.128367	5.3986	0.0319977	0.000586	4.01174	0.914345
Q9D358	Low molecular weight phosphotyrosine protein phosphatase OS=Mus musculus (Mouse) OX=10090 GN=Acp1 PE=1 SV=3	3	6	0.0536388	12.9198	0.0134069	0.000602	4.00082	0.932122
Q8C3X2	Coiled-coil domain-containing protein 90B, mitochondrial OS=Mus musculus (Mouse) OX=10090 GN=Ccdc90b PE=1 SV=1	2	3	0.0521966	13.2767	0.0131149	0.00136888	3.97994	0.955787
P68433	Histone H3.1 OS=Mus musculus (Mouse) OX=10090 GN=H3c11 PE=1 SV=2	3	7	0.0134695	51.4495	0.00338705	0.000638	3.97678	0.982394
Q91V01	Lysophospholipid acyltransferase 5 OS=Mus musculus (Mouse) OX=10090 GN=Lpcat3 PE=1 SV=1	3	6	0.0715123	9.69065	0.0180439	0.00066	3.96324	0.92394
Q61704	Inter-alpha-trypsin inhibitor heavy chain H3 OS=Mus musculus (Mouse) OX=10090 GN=Itih3 PE=1 SV=3	3	4	0.520201	1.33218	0.131316	0.000663	3.96144	0.91868
O35143	ATPase inhibitor, mitochondrial OS=Mus musculus (Mouse) OX=10090 GN=ATP5IF1 PE=1 SV=2	3	3	0.0464184	14.9294	0.0117622	0.000687	3.94641	0.934846
O09061	Proteasome subunit beta type-1 OS=Mus musculus (Mouse) OX=10090 GN=Psmb1 PE=1 SV=1	3	14	0.0981405	7.0613	0.0249007	0.000696	3.94128	0.916793
P21107	Tropomyosin alpha-3 chain OS=Mus musculus (Mouse) OX=10090 GN=Tpm3 PE=1 SV=3	2	3	0.102833	6.73911	0.0263132	0.00157666	3.90802	0.943885
Q9R1P3	Proteasome subunit beta type-2 OS=Mus musculus (Mouse) OX=10090 GN=Psmb2 PE=1 SV=1	3	4	0.123288	5.62098	0.0317245	0.000796	3.88621	0.910034
Q99N95	39S ribosomal protein L3, mitochondrial OS=Mus musculus (Mouse) OX=10090 GN=Mrpl3 PE=1 SV=1	2	3	0.0675404	10.2605	0.0173939	0.0016563	3.88299	0.949112
Q9Z1Q2	Phosphatidylserine lipase ABHD16A OS=Mus musculus (Mouse) OX=10090 GN=Abhd16a PE=1 SV=3	3	3	0.105144	6.59094	0.0272046	0.000838	3.86494	0.912358
Q9CPW9	Methionine aminopeptidase 1D, mitochondrial OS=Mus musculus (Mouse) OX=10090 GN=Metap1d PE=2 SV=1	3	3	0.400982	1.72826	0.103767	0.000839	3.86424	0.903982
Q64133	Amine oxidase [flavin-containing] A OS=Mus musculus (Mouse) OX=10090 GN=Maoa PE=1 SV=3	3	5	0.0382419	18.1215	0.00990791	0.000849	3.85973	0.939467
O88696	ATP-dependent Clp protease proteolytic subunit, mitochondrial OS=Mus musculus (Mouse) OX=10090 GN=Clpp PE=1 SV=1	3	9	0.0304028	22.794	0.00792242	0.000896	3.83756	0.94888
Q8BFZ9	Erlin-2 OS=Mus musculus (Mouse) OX=10090 GN=Erlin2 PE=1 SV=1	3	3	0.102039	6.7915	0.0265985	0.000898	3.83627	0.911777
E9PWZ3	Ribosomal protein L3-like OS=Mus musculus (Mouse) OX=10090 GN=Rpl3l PE=1 SV=1	3	8	0.0595196	11.6432	0.0155164	0.000899	3.83591	0.923667
F6TQW2	Immunoglobulin heavy constant gamma 2C OS=Mus musculus (Mouse) OX=10090 GN=Ighg2c PE=1 SV=2	3	21	0.128112	5.40935	0.0334037	0.000901	3.83525	0.908267
Q9DCE9	IRG-type G domain-containing protein OS=Mus musculus (Mouse) OX=10090 GN=Igtp PE=1 SV=1	2	3	0.287665	2.40905	0.0754073	0.00189456	3.81482	0.931363
P23591	GDP-L-fucose synthase OS=Mus musculus (Mouse) OX=10090 GN=Tsta3 PE=1 SV=3	3	3	0.0557752	12.4249	0.0146337	0.000954	3.81141	0.924567
Q3U5Q7	UMP-CMP kinase 2, mitochondrial OS=Mus musculus (Mouse) OX=10090 GN=Cmpk2 PE=1 SV=2	3	7	0.0201142	34.4532	0.00528682	0.00097	3.8046	0.966619
P21619	Lamin-B2 OS=Mus musculus (Mouse) OX=10090 GN=Lmnb2 PE=1 SV=2	3	17	0.00833175	83.1758	0.00219283	0.000982	3.79954	0.991122
Q99KB8	Hydroxyacylglutathione hydrolase, mitochondrial OS=Mus musculus (Mouse) OX=10090 GN=Hagh PE=1 SV=2	3	13	0.0432269	16.0317	0.0114696	0.00105817	3.76882	0.932207
Q000W5	GB1/RHD3-type G domain-containing protein OS=Mus musculus (Mouse) OX=10090 GN=Gbp10 PE=2 SV=1	2	4	0.41976	1.65094	0.112139	0.00218248	3.74321	0.933862
P60122	RuvB-like 1 OS=Mus musculus (Mouse) OX=10090 GN=Ruvbl1 PE=1 SV=1	2	3	0.187541	3.6952	0.0501581	0.0022008	3.73899	0.930869
Q9CQT1	Methylthioribose-1-phosphate isomerase OS=Mus musculus (Mouse) OX=10090 GN=Mri1 PE=1 SV=1	3	4	0.052373	13.232	0.0140774	0.00118999	3.72036	0.92309
Q8K010	5-oxoprolinase OS=Mus musculus (Mouse) OX=10090 GN=Oplah PE=1 SV=1	3	13	0.0506683	13.6772	0.0136373	0.00120432	3.71541	0.923997
P07759	Serine protease inhibitor A3K OS=Mus musculus (Mouse) OX=10090 GN=Serpina3k PE=1 SV=2	3	30	0.233551	2.96723	0.0634131	0.00130251	3.68301	0.889942
Q5XPI3	E3 ubiquitin-protein ligase RNF123 OS=Mus musculus (Mouse) OX=10090 GN=Rnf123 PE=1 SV=1	3	9	0.120824	5.73562	0.0328077	0.0013032	3.68279	0.901273
P58389	Serine/threonine-protein phosphatase 2A activator OS=Mus musculus (Mouse) OX=10090 GN=Ptpa PE=1 SV=1	3	4	0.0680401	10.1852	0.0185572	0.00135548	3.66652	0.913477
B8JJ69	RIKEN cDNA 2310061I04 gene OS=Mus musculus (Mouse) OX=10090 GN=2310061I04Rik PE=1 SV=1	3	3	0.0224543	30.8627	0.00612814	0.00136334	3.66412	0.959057
Q3UIZ8	Myosin light chain kinase 3 OS=Mus musculus (Mouse) OX=10090 GN=Mylk3 PE=1 SV=1	2	4	0.149162	4.64597	0.0411014	0.00273586	3.62911	0.929887
O70172	Phosphatidylinositol 5-phosphate 4-kinase type-2 alpha OS=Mus musculus (Mouse) OX=10090 GN=Pip4k2a PE=1 SV=1	3	5	0.0931847	7.43685	0.0256929	0.00149166	3.62687	0.904366
Q3U0B3	Dehydrogenase/reductase SDR family member 11 OS=Mus musculus (Mouse) OX=10090 GN=Dhrs11 PE=1 SV=1	3	13	0.0615162	11.2653	0.0170119	0.00153098	3.61608	0.914313
P47968	Ribose-5-phosphate isomerase OS=Mus musculus (Mouse) OX=10090 GN=Rpia PE=1 SV=2	3	4	0.0229572	30.1867	0.00635256	0.00153925	3.61384	0.956882
A2AQ07	Tubulin beta-1 chain OS=Mus musculus (Mouse) OX=10090 GN=Tubb1 PE=1 SV=1	2	6	0.296461	2.33758	0.08247	0.00292873	3.59477	0.923483
Q9WTX6	Cullin-1 OS=Mus musculus (Mouse) OX=10090 GN=Cul1 PE=1 SV=1	2	5	0.1539	4.50292	0.0429705	0.00300667	3.58153	0.927696
Q8BJY1	26S proteasome non-ATPase regulatory subunit 5 OS=Mus musculus (Mouse) OX=10090 GN=Psmd5 PE=1 SV=4	3	10	0.0873095	7.93728	0.0245117	0.0017442	3.56195	0.902711
P19258	Protein Mpv17 OS=Mus musculus (Mouse) OX=10090 GN=Mpv17 PE=1 SV=1	3	4	0.0355233	19.5083	0.00998086	0.001756	3.55914	0.93313
Q60692	Proteasome subunit beta type-6 OS=Mus musculus (Mouse) OX=10090 GN=Psmb6 PE=1 SV=3	3	5	0.184866	3.74866	0.0523808	0.00188671	3.52928	0.884433
A2ADY9	Protein DDI1 homolog 2 OS=Mus musculus (Mouse) OX=10090 GN=Ddi2 PE=1 SV=1	3	3	0.173221	4.00066	0.0492997	0.00195894	3.51364	0.884714
P00158	Cytochrome b OS=Mus musculus (Mouse) OX=10090 GN=Mt-Cyb PE=1 SV=1	3	3	0.02984	23.2239	0.0085806	0.00213574	3.47761	0.939449
P62869	Elongin-B OS=Mus musculus (Mouse) OX=10090 GN=Elob PE=1 SV=1	2	3	0.108462	6.38932	0.0316242	0.00406532	3.42972	0.927436
Q64726	Zinc-alpha-2-glycoprotein OS=Mus musculus (Mouse) OX=10090 GN=Azgp1 PE=1 SV=2	2	5	0.758215	0.913989	0.22154	0.0041243	3.42248	0.951452
O35350	Calpain-1 catalytic subunit OS=Mus musculus (Mouse) OX=10090 GN=Capn1 PE=1 SV=1	3	25	0.053681	12.9096	0.0157097	0.00246865	3.41707	0.912884
Q8BGV0	Probable asparagine--tRNA ligase, mitochondrial OS=Mus musculus (Mouse) OX=10090 GN=Nars2 PE=1 SV=1	3	3	0.022922	30.233	0.00673035	0.0025362	3.40576	0.951797
A6H6E2	Multimerin-2 OS=Mus musculus (Mouse) OX=10090 GN=Mmrn2 PE=1 SV=1	2	3	0.188015	3.68588	0.0552166	0.0042699	3.40504	0.917782
Q91VW3	SH3 domain-binding glutamic acid-rich-like protein 3 OS=Mus musculus (Mouse) OX=10090 GN=Sh3bgrl3 PE=1 SV=1	3	3	0.09552	7.25502	0.0280924	0.00257006	3.4002	0.891988
P84091	AP-2 complex subunit mu OS=Mus musculus (Mouse) OX=10090 GN=Ap2m1 PE=1 SV=1	3	7	0.329091	2.1058	0.0974876	0.0027246	3.37572	0.872588
Q9Z210	Peroxisomal membrane protein 11B OS=Mus musculus (Mouse) OX=10090 GN=Pex11b PE=1 SV=1	3	3	0.127152	5.45016	0.0377955	0.0028003	3.36422	0.882685
O70318	Band 4.1-like protein 2 OS=Mus musculus (Mouse) OX=10090 GN=Epb41l2 PE=1 SV=2	2	4	0.0703072	9.85675	0.0209445	0.00469966	3.35683	0.932273
P19001	Keratin, type I cytoskeletal 19 OS=Mus musculus (Mouse) OX=10090 GN=Krt19 PE=1 SV=1	2	3	0.0950333	7.29218	0.0283585	0.00475314	3.35114	0.92659
P24270	Catalase OS=Mus musculus (Mouse) OX=10090 GN=Cat PE=1 SV=4	3	47	0.102357	6.77044	0.030911	0.00317553	3.31133	0.88498
P42208	Septin-2 OS=Mus musculus (Mouse) OX=10090 GN=Septin2 PE=1 SV=2	3	10	0.085316	8.12274	0.0259517	0.00336023	3.2875	0.888303
Q91YY4	ATP synthase mitochondrial F1 complex assembly factor 2 OS=Mus musculus (Mouse) OX=10090 GN=Atpaf2 PE=1 SV=1	3	9	0.0281701	24.6006	0.00857828	0.00338913	3.28388	0.936059
P59325	Eukaryotic translation initiation factor 5 OS=Mus musculus (Mouse) OX=10090 GN=Eif5 PE=1 SV=1	2	5	0.104256	6.6471	0.031871	0.00557273	3.27119	0.921531
Q61735	Leukocyte surface antigen CD47 OS=Mus musculus (Mouse) OX=10090 GN=Cd47 PE=1 SV=2	3	4	0.0638525	10.8531	0.0195796	0.00357641	3.26117	0.895052
P15532	Nucleoside diphosphate kinase A OS=Mus musculus (Mouse) OX=10090 GN=Nme1 PE=1 SV=1	3	5	0.0592901	11.6883	0.0181843	0.00358192	3.26052	0.90605
Q8BSY0	Aspartyl/asparaginyl beta-hydroxylase OS=Mus musculus (Mouse) OX=10090 GN=Asph PE=1 SV=1	2	5	0.0428182	16.1847	0.0131837	0.00583813	3.24781	0.941205
Q9QYC0	Alpha-adducin OS=Mus musculus (Mouse) OX=10090 GN=Add1 PE=1 SV=2	3	8	0.0954328	7.26166	0.0295039	0.0038084	3.23458	0.882007
Q99KR3	Endoribonuclease LACTB2 OS=Mus musculus (Mouse) OX=10090 GN=Lactb2 PE=1 SV=1	2	3	0.0698785	9.91722	0.0216572	0.00609009	3.22657	0.927228
Q9D8H7	Metalloendopeptidase OMA1, mitochondrial OS=Mus musculus (Mouse) OX=10090 GN=Oma1 PE=1 SV=1	2	3	0.0623287	11.1185	0.0194345	0.00633029	3.20712	0.92893
P56135	ATP synthase subunit f, mitochondrial OS=Mus musculus (Mouse) OX=10090 GN=Atp5mf PE=1 SV=3	3	10	0.0300914	23.0298	0.00938489	0.00407051	3.20637	0.928999
O70251	Elongation factor 1-beta OS=Mus musculus (Mouse) OX=10090 GN=Eef1b PE=1 SV=5	3	16	0.0981562	7.06017	0.0306152	0.00407283	3.20613	0.879386
Q3UMR5	Calcium uniporter protein, mitochondrial OS=Mus musculus (Mouse) OX=10090 GN=Mcu PE=1 SV=2	3	3	0.0138074	50.1904	0.00432258	0.00418839	3.19425	0.971962
P43274	Histone H1.4 OS=Mus musculus (Mouse) OX=10090 GN=H1-4 PE=1 SV=2	3	16	0.0117544	58.9566	0.00369552	0.00432399	3.18072	0.977859
Q9QUM9	Proteasome subunit alpha type-6 OS=Mus musculus (Mouse) OX=10090 GN=Psma6 PE=1 SV=1	3	7	0.0589394	11.7578	0.0186946	0.00461766	3.15276	0.891359
Q9WTM5	RuvB-like 2 OS=Mus musculus (Mouse) OX=10090 GN=Ruvbl2 PE=1 SV=3	2	4	0.11619	5.96437	0.0369803	0.00720618	3.14194	0.913364
P31532	Serum amyloid A-4 protein OS=Mus musculus (Mouse) OX=10090 GN=Saa4 PE=1 SV=2	2	3	0.823645	0.841382	0.264025	0.00753366	3.11957	0.948696
P34022	Ran-specific GTPase-activating protein OS=Mus musculus (Mouse) OX=10090 GN=Ranbp1 PE=1 SV=2	3	3	0.0606594	11.4245	0.0198518	0.00579535	3.05561	0.88405
Q80SW1	S-adenosylhomocysteine hydrolase-like protein 1 OS=Mus musculus (Mouse) OX=10090 GN=Ahcyl1 PE=1 SV=1	2	3	0.128131	5.40853	0.0423447	0.0090734	3.0259	0.905191

### Sheet: liver
Accession	Name	Replicate sets	PSMs quantified	WT kt (d-1)	WT t1/2	WT Std Error	WT P-value	WT t-statistic	WT R2
A0A075B5Y4	Ig-like domain-containing protein OS=Mus musculus (Mouse) OX=10090 GN=Ighv1-81 PE=4 SV=1	2	4	0.350902	1.97491	0.0253052	1.43e-09	13.8668	0.994585
A0A0A6YXA5	Immunoglobulin heavy variable 1-15 OS=Mus musculus (Mouse) OX=10090 GN=Ighv1-15 PE=4 SV=1	2	3	0.286522	2.41866	0.0814217	0.00340428	3.51899	0.920284
A0A0A6YXW6	Immunoglobulin heavy constant alpha OS=Mus musculus (Mouse) OX=10090 GN=Igha PE=1 SV=1	2	8	1.25341	0.55289	0.0996868	5.13e-09	12.5735	0.998741
A0A0J9YUD5	Nucleoporin 205 OS=Mus musculus (Mouse) OX=10090 GN=Nup205 PE=1 SV=1	3	8	0.0903189	7.67281	0.00792045	1.05e-10	11.4033	0.989501
A0A140T8T4	Ribosomal protein L9, pseudogene 6 OS=Mus musculus (Mouse) OX=10090 GN=Rpl9-ps6 PE=4 SV=1	2	8	0.0832843	8.3209	0.0197434	0.000859	4.21833	0.953939
A0A1L1SUI3	MFS domain-containing protein OS=Mus musculus (Mouse) OX=10090 GN=Slc37a4 PE=1 SV=1	2	5	0.293969	2.35739	0.00771856	1.53e-15	38.086	0.999262
A0A1W2P7S8	Predicted gene, 32717 OS=Mus musculus (Mouse) OX=10090 GN=Gm32717 PE=4 SV=1	3	7	0.764874	0.906032	0.0773556	1.48e-09	9.88776	0.990603
A0A286YCV9	Kinesin family member 13B OS=Mus musculus (Mouse) OX=10090 GN=Kif13b PE=1 SV=1	3	16	0.34541	2.00631	0.0231839	5.63e-13	14.8987	0.99262
A0A286YCX6	Trafficking protein particle complex 8 OS=Mus musculus (Mouse) OX=10090 GN=Trappc8 PE=1 SV=2	2	3	0.349957	1.98025	0.0245382	9.91e-10	14.2617	0.994877
A0A2I3BPG9	Ribosomal protein L36A, pseudogene 1 OS=Mus musculus (Mouse) OX=10090 GN=Rpl36a-ps1 PE=3 SV=1	3	10	0.170254	4.0704	0.00674716	9.85e-18	25.2334	0.997488
A0A2I3BRL8	RRM domain-containing protein OS=Mus musculus (Mouse) OX=10090 GN=Gm7324 PE=4 SV=1	2	8	0.170715	4.0594	0.017585	1.35e-07	9.70799	0.989283
A2ADY9	Protein DDI1 homolog 2 OS=Mus musculus (Mouse) OX=10090 GN=Ddi2 PE=1 SV=1	3	13	0.517138	1.34007	0.0334701	2.7e-13	15.4507	0.994191
A2AJL3	FGGY carbohydrate kinase domain-containing protein OS=Mus musculus (Mouse) OX=10090 GN=Fggy PE=1 SV=1	3	26	0.287779	2.4081	0.00793354	4.03e-21	36.2737	0.998721
A2AKK5	Acyl-coenzyme A amino acid N-acyltransferase 1 OS=Mus musculus (Mouse) OX=10090 GN=Acnat1 PE=1 SV=1	3	13	0.505011	1.37225	0.0205815	1.79e-17	24.5372	0.997652
A2AN08	E3 ubiquitin-protein ligase UBR4 OS=Mus musculus (Mouse) OX=10090 GN=Ubr4 PE=1 SV=1	3	13	0.322978	2.14565	0.0599811	2.09e-05	5.38467	0.945591
A2AS89	Agmatinase, mitochondrial OS=Mus musculus (Mouse) OX=10090 GN=Agmat PE=1 SV=1	3	14	0.176332	3.93008	0.0075537	5.15e-17	23.3438	0.997047
A2ATU0	Probable 2-oxoglutarate dehydrogenase E1 component DHKTD1, mitochondrial OS=Mus musculus (Mouse) OX=10090 GN=Dhtkd1 PE=1 SV=1	3	15	0.109056	6.35454	0.0208135	2.95e-05	5.23967	0.949891
A2CEK7	Lipocln_cytosolic_FA-bd_dom domain-containing protein OS=Mus musculus (Mouse) OX=10090 GN=Mup14 PE=3 SV=1	2	20	0.932012	0.743553	0.12454	2.95e-06	7.48365	0.992548
A3KGB4	TBC1 domain family member 8B OS=Mus musculus (Mouse) OX=10090 GN=Tbc1d8b PE=1 SV=1	2	3	0.517151	1.34003	0.063082	1.03e-06	8.19809	0.986966
A3KMP2	Tetratricopeptide repeat protein 38 OS=Mus musculus (Mouse) OX=10090 GN=Ttc38 PE=1 SV=2	3	21	0.34922	1.98442	0.0154283	9.88e-17	22.635	0.996796
A6H611	Mitochondrial intermediate peptidase OS=Mus musculus (Mouse) OX=10090 GN=Mipep PE=1 SV=1	3	9	0.614311	1.12809	0.020426	2.3e-19	30.075	0.998665
A6H630	Damage-control phosphatase ARMT1 OS=Mus musculus (Mouse) OX=10090 GN=Armt1 PE=1 SV=1	2	4	0.253883	2.72961	0.033569	2.62e-06	7.56301	0.98159
A6H8H2	DENN domain-containing protein 4C OS=Mus musculus (Mouse) OX=10090 GN=Dennd4c PE=1 SV=1	2	3	0.363221	1.90793	0.0566747	1.63e-05	6.40886	0.975333
A6X935	Inter alpha-trypsin inhibitor, heavy chain 4 OS=Mus musculus (Mouse) OX=10090 GN=Itih4 PE=1 SV=2	3	16	1.49904	0.462297	0.218316	6.76e-07	6.86637	0.996505
B2RQC6	CAD protein OS=Mus musculus (Mouse) OX=10090 GN=Cad PE=1 SV=1	2	3	0.339379	2.04196	0.0386254	4.52e-07	8.78642	0.986537
B2RT14	UDP-glucuronosyltransferase OS=Mus musculus (Mouse) OX=10090 GN=Ugt1a5 PE=1 SV=1	3	8	0.42879	1.61618	0.0327188	7.19e-12	13.1053	0.99108
B2RX12	Canalicular multispecific organic anion transporter 2 OS=Mus musculus (Mouse) OX=10090 GN=Abcc3 PE=1 SV=1	3	7	0.901476	0.76874	0.0812881	1.78e-10	11.0899	0.9943
B2RXS4	Plexin-B2 OS=Mus musculus (Mouse) OX=10090 GN=Plxnb2 PE=1 SV=1	3	8	0.748081	0.926371	0.230142	0.00366766	3.25052	0.916923
B2RY56	RNA-binding protein 25 OS=Mus musculus (Mouse) OX=10090 GN=Rbm25 PE=1 SV=2	3	3	0.403092	1.71921	0.0168136	2.93e-17	23.9741	0.997253
D3Z2H9	Tropomyosin 3, related sequence 7 OS=Mus musculus (Mouse) OX=10090 GN=Tpm3-rs7 PE=3 SV=1	3	20	0.191334	3.62195	0.0143251	4.95e-12	13.3565	0.990908
D3Z6Q9	Bridging integrator 2 OS=Mus musculus (Mouse) OX=10090 GN=Bin2 PE=1 SV=1	2	4	0.438837	1.57917	0.126105	0.00367907	3.47993	0.925573
D4AFX7	J domain-containing protein OS=Mus musculus (Mouse) OX=10090 GN=Dnajc13 PE=1 SV=1	3	10	0.214743	3.22712	0.0276655	9.71e-08	7.76211	0.973133
E9PV24	Fibrinogen alpha chain OS=Mus musculus (Mouse) OX=10090 GN=Fga PE=1 SV=1	3	29	0.603354	1.14858	0.0233842	6.13e-18	25.8017	0.998155
E9PV38	Carboxylic ester hydrolase OS=Mus musculus (Mouse) OX=10090 GN=Ces2g PE=1 SV=1	3	15	0.422312	1.64097	0.0150909	1.08e-18	27.9846	0.998018
E9PV48	TPR_REGION domain-containing protein OS=Mus musculus (Mouse) OX=10090 GN=Ifit3b PE=1 SV=1	3	5	0.441893	1.56825	0.0597503	2.12e-07	7.39567	0.972868
E9PVA8	eIF-2-alpha kinase activator GCN1 OS=Mus musculus (Mouse) OX=10090 GN=Gcn1 PE=1 SV=1	3	24	0.272428	2.54379	0.0236048	8.37e-11	11.5412	0.987489
E9PXC3	Cytochrome P450, family 2, subfamily c, polypeptide 69 OS=Mus musculus (Mouse) OX=10090 GN=Cyp2c69 PE=1 SV=1	2	3	1.09098	0.635208	0.161321	9.13e-06	6.76281	0.993598
E9Q0S6	Tensin 1 OS=Mus musculus (Mouse) OX=10090 GN=Tns1 PE=1 SV=1	3	6	0.499453	1.38752	0.130568	0.000923	3.82524	0.911138
E9Q414	Apolipoprotein B-100 OS=Mus musculus (Mouse) OX=10090 GN=Apob PE=1 SV=1	3	48	1.13992	0.607937	0.0719019	1.6e-13	15.8538	0.998361
E9Q4Z2	Acetyl-CoA carboxylase 2 OS=Mus musculus (Mouse) OX=10090 GN=Acacb PE=1 SV=1	3	9	0.640854	1.08137	0.0335903	3.56e-15	19.0785	0.996829
E9Q555	E3 ubiquitin-protein ligase RNF213 OS=Mus musculus (Mouse) OX=10090 GN=Rnf213 PE=1 SV=2	3	19	0.71225	0.972973	0.0952729	1.78e-07	7.47589	0.982031
E9Q5C9	Nucleolar and coiled-body phosphoprotein 1 OS=Mus musculus (Mouse) OX=10090 GN=Nolc1 PE=1 SV=1	3	4	0.364921	1.89904	0.026503	2.72e-12	13.7691	0.991473
E9Q5K4	Cytochrome P450, family 2, subfamily c, polypeptide 23 OS=Mus musculus (Mouse) OX=10090 GN=Cyp2c23 PE=1 SV=1	3	11	0.517644	1.33876	0.029517	2.04e-14	17.5371	0.995488
E9Q6R7	Utrophin OS=Mus musculus (Mouse) OX=10090 GN=Utrn PE=1 SV=1	3	15	0.242083	2.86265	0.025918	4.12e-09	9.34035	0.981087
E9Q7G0	Nuclear mitotic apparatus protein 1 OS=Mus musculus (Mouse) OX=10090 GN=Numa1 PE=1 SV=1	2	5	0.438228	1.58137	0.0330434	2.56e-09	13.2622	0.994491
E9Q912	RAP1, GTP-GDP dissociation stimulator 1 OS=Mus musculus (Mouse) OX=10090 GN=Rap1gds1 PE=1 SV=1	3	7	0.340852	2.03314	0.0377911	7.63e-09	9.01937	0.980069
E9QA15	Caldesmon 1 OS=Mus musculus (Mouse) OX=10090 GN=Cald1 PE=1 SV=1	3	17	0.549173	1.2619	0.0272734	1.16e-15	20.1358	0.996719
F6TQW2	Immunoglobulin heavy constant gamma 2C OS=Mus musculus (Mouse) OX=10090 GN=Ighg2c PE=1 SV=2	3	12	0.228029	3.03908	0.023883	2.78e-09	9.54776	0.981967
F6ZDS4	Nucleoprotein TPR OS=Mus musculus (Mouse) OX=10090 GN=Tpr PE=1 SV=1	3	11	0.385629	1.79706	0.021623	1.44e-14	17.8342	0.994975
F8VPK0	Tetratricopeptide repeat domain 37 OS=Mus musculus (Mouse) OX=10090 GN=Ttc37 PE=1 SV=1	3	4	0.387072	1.79037	0.0869372	0.0002	4.45232	0.925126
F8VPN4	Amylo-1,6-glucosidase, 4-alpha-glucanotransferase OS=Mus musculus (Mouse) OX=10090 GN=Agl PE=1 SV=1	3	65	0.0774387	8.94901	0.00846515	5.95e-09	9.14795	0.984433
F8VQC1	Signal recognition particle subunit SRP72 OS=Mus musculus (Mouse) OX=10090 GN=Srp72 PE=1 SV=1	3	10	0.22059	3.14158	0.0181802	3.21e-11	12.1335	0.988794
G3UXL2	Pribosyltran_N domain-containing protein OS=Mus musculus (Mouse) OX=10090 GN=Prps1l3 PE=3 SV=1	3	6	0.318076	2.17872	0.0140096	9.26e-17	22.7041	0.996768
G3X8U3	Queuosine salvage protein OS=Mus musculus (Mouse) OX=10090 GN=2210016F16Rik PE=1 SV=1	3	11	0.311201	2.22686	0.00581445	8.51e-25	53.5219	0.999415
G3X972	Sec24-related gene family, member C (S. cerevisiae) OS=Mus musculus (Mouse) OX=10090 GN=Sec24c PE=1 SV=1	3	11	0.42591	1.6271	0.0277808	3.16e-13	15.3311	0.993448
G3X982	Aldehyde oxidase 3 OS=Mus musculus (Mouse) OX=10090 GN=Aox3 PE=1 SV=1	3	50	0.275342	2.51687	0.0277962	1.43e-09	9.90575	0.983094
G3X9Y6	Aldo_ket_red domain-containing protein OS=Mus musculus (Mouse) OX=10090 GN=Akr1c19 PE=1 SV=1	3	15	0.200363	3.45872	0.0239706	2.83e-08	8.35873	0.976952
K7N6C2	Cytochrome P450, family 2, subfamily c, polypeptide 68 OS=Mus musculus (Mouse) OX=10090 GN=Cyp2c68 PE=1 SV=1	3	16	0.750561	0.92331	0.0764405	1.68e-09	9.81889	0.990213
K9J7B2	UDP-glucuronosyltransferase OS=Mus musculus (Mouse) OX=10090 GN=Ugt1a6b PE=1 SV=1	3	12	0.292206	2.37161	0.0142628	8.05e-16	20.4873	0.996004
L7N466	5-formyltetrahydrofolate cyclo-ligase OS=Mus musculus (Mouse) OX=10090 GN=Mthfsl PE=1 SV=1	2	3	0.232331	2.98282	0.0170866	1.85e-09	13.5973	0.994262
O08529	Calpain-2 catalytic subunit OS=Mus musculus (Mouse) OX=10090 GN=Capn2 PE=1 SV=4	2	4	0.2136	3.24438	0.0230554	2.39e-07	9.26468	0.987825
O08547	Vesicle-trafficking protein SEC22b OS=Mus musculus (Mouse) OX=10090 GN=Sec22b PE=1 SV=3	3	18	0.231068	2.99912	0.0155249	5.74e-13	14.8837	0.992491
O08553	Dihydropyrimidinase-related protein 2 OS=Mus musculus (Mouse) OX=10090 GN=Dpysl2 PE=1 SV=2	3	24	0.133445	5.19314	0.0103805	1.05e-11	12.8554	0.990877
O08573	Galectin-9 OS=Mus musculus (Mouse) OX=10090 GN=Lgals9 PE=1 SV=1	3	13	0.80044	0.865774	0.0419621	3.58e-15	19.0753	0.997626
O08583	THO complex subunit 4 OS=Mus musculus (Mouse) OX=10090 GN=Alyref PE=1 SV=3	3	7	0.184216	3.76189	0.00881338	5.29e-16	20.9019	0.996291
O08600	Endonuclease G, mitochondrial OS=Mus musculus (Mouse) OX=10090 GN=Endog PE=1 SV=1	3	5	0.393452	1.76133	0.0249941	1.85e-13	15.7418	0.9936
O08601	Microsomal triglyceride transfer protein large subunit OS=Mus musculus (Mouse) OX=10090 GN=Mttp PE=1 SV=2	3	78	0.300427	2.30672	0.0118942	9.65e-18	25.2583	0.997372
O08663	Methionine aminopeptidase 2 OS=Mus musculus (Mouse) OX=10090 GN=Metap2 PE=1 SV=1	3	6	0.429167	1.61476	0.034482	1.97e-11	12.4461	0.990123
O08677	Kininogen-1 OS=Mus musculus (Mouse) OX=10090 GN=Kng1 PE=1 SV=1	3	20	0.640475	1.08201	0.032025	1.33e-15	19.9992	0.997112
O08692	Neutrophilic granule protein OS=Mus musculus (Mouse) OX=10090 GN=Ngp PE=1 SV=1	2	3	0.212205	3.2657	0.0600303	0.00329791	3.53497	0.922007
O08709	Peroxiredoxin-6 OS=Mus musculus (Mouse) OX=10090 GN=Prdx6 PE=1 SV=3	3	36	0.228038	3.03896	0.00871057	4.49e-18	26.1795	0.997563
O08738	Caspase-6 OS=Mus musculus (Mouse) OX=10090 GN=Casp6 PE=1 SV=1	3	5	0.243713	2.8435	0.0453728	2.15e-05	5.37135	0.944897
O08749	Dihydrolipoyl dehydrogenase, mitochondrial OS=Mus musculus (Mouse) OX=10090 GN=Dld PE=1 SV=2	3	27	0.16031	4.32289	0.00413427	9.5e-22	38.7758	0.998947
O08756	3-hydroxyacyl-CoA dehydrogenase type-2 OS=Mus musculus (Mouse) OX=10090 GN=Hsd17b10 PE=1 SV=4	3	17	0.162946	4.25295	0.0124432	7.3e-12	13.0952	0.990815
O08759	Ubiquitin-protein ligase E3A OS=Mus musculus (Mouse) OX=10090 GN=Ube3a PE=1 SV=2	2	3	0.626219	1.10664	0.10096	2.3e-05	6.20264	0.980758
O08788	Dynactin subunit 1 OS=Mus musculus (Mouse) OX=10090 GN=Dctn1 PE=1 SV=3	3	9	0.183223	3.78228	0.058816	0.00504276	3.11519	0.856562
O08795	Glucosidase 2 subunit beta OS=Mus musculus (Mouse) OX=10090 GN=Prkcsh PE=1 SV=1	3	17	0.350748	1.97578	0.0129236	2.08e-18	27.1401	0.997771
O08797	SERPIN domain-containing protein OS=Mus musculus (Mouse) OX=10090 GN=Serpinb9 PE=1 SV=1	3	5	0.303986	2.27971	0.0177329	3.25e-14	17.1424	0.994318
O08807	Peroxiredoxin-4 OS=Mus musculus (Mouse) OX=10090 GN=Prdx4 PE=1 SV=1	3	4	0.234718	2.95247	0.0668128	0.00196157	3.51308	0.8803
O08808	Protein diaphanous homolog 1 OS=Mus musculus (Mouse) OX=10090 GN=Diaph1 PE=1 SV=1	3	7	0.523331	1.32421	0.0259774	1.14e-15	20.1457	0.996603
O08810	116 kDa U5 small nuclear ribonucleoprotein component OS=Mus musculus (Mouse) OX=10090 GN=Eftud2 PE=1 SV=1	3	26	0.307508	2.2536	0.0103138	2.77e-19	29.8152	0.998116
O08914	Fatty-acid amide hydrolase 1 OS=Mus musculus (Mouse) OX=10090 GN=Faah PE=1 SV=1	3	17	0.345134	2.00792	0.0169923	9.65e-16	20.3112	0.996015
O08917	Flotillin-1 OS=Mus musculus (Mouse) OX=10090 GN=Flot1 PE=1 SV=1	2	4	0.263894	2.62605	0.0150873	6.56e-11	17.4911	0.996502
O08966	Solute carrier family 22 member 1 OS=Mus musculus (Mouse) OX=10090 GN=Slc22a1 PE=1 SV=2	3	6	0.643364	1.07715	0.0912792	4.52e-07	7.04831	0.977316
O08997	Copper transport protein ATOX1 OS=Mus musculus (Mouse) OX=10090 GN=Atox1 PE=1 SV=1	2	4	0.442298	1.56682	0.0263802	1.16e-10	16.7663	0.99656
O09044	Synaptosomal-associated protein 23 OS=Mus musculus (Mouse) OX=10090 GN=Snap23 PE=1 SV=1	3	4	0.318547	2.1755	0.0652664	7.04e-05	4.88073	0.934441
O09061	Proteasome subunit beta type-1 OS=Mus musculus (Mouse) OX=10090 GN=Psmb1 PE=1 SV=1	3	15	0.287772	2.40816	0.0292728	1.65e-09	9.83068	0.98286
O09110	Dual specificity mitogen-activated protein kinase kinase 3 OS=Mus musculus (Mouse) OX=10090 GN=Map2k3 PE=1 SV=2	3	9	0.399209	1.73593	0.053728	1.97e-07	7.43019	0.972032
O09111	NADH dehydrogenase [ubiquinone] 1 beta subcomplex subunit 11, mitochondrial OS=Mus musculus (Mouse) OX=10090 GN=Ndufb11 PE=1 SV=2	3	10	0.21945	3.15789	0.0140347	2.12e-13	15.6362	0.993226
O09131	Glutathione S-transferase omega-1 OS=Mus musculus (Mouse) OX=10090 GN=Gsto1 PE=1 SV=2	3	24	0.282192	2.45577	0.00989992	7.28e-19	28.5045	0.997929
O09159	Lysosomal alpha-mannosidase OS=Mus musculus (Mouse) OX=10090 GN=Man2b1 PE=1 SV=4	2	6	0.559168	1.23934	0.0367948	4.28e-10	15.1969	0.996388
O09167	60S ribosomal protein L21 OS=Mus musculus (Mouse) OX=10090 GN=Rpl21 PE=1 SV=3	3	20	0.138702	4.99631	0.00708052	2.05e-15	19.5893	0.996015
O09172	Glutamate--cysteine ligase regulatory subunit OS=Mus musculus (Mouse) OX=10090 GN=Gclm PE=1 SV=1	3	15	0.426846	1.62354	0.0245467	2.43e-14	17.3892	0.994904
O09173	Homogentisate 1,2-dioxygenase OS=Mus musculus (Mouse) OX=10090 GN=Hgd PE=1 SV=2	3	24	0.281888	2.45842	0.0104267	2.26e-18	27.0351	0.997698
O09174	Alpha-methylacyl-CoA racemase OS=Mus musculus (Mouse) OX=10090 GN=Amacr PE=1 SV=4	3	19	0.260328	2.66202	0.0446222	7.19e-06	5.83406	0.952775
O35114	Lysosome membrane protein 2 OS=Mus musculus (Mouse) OX=10090 GN=Scarb2 PE=1 SV=3	2	4	0.334503	2.07173	0.0222374	4.9e-10	15.0423	0.995354
O35129	Prohibitin-2 OS=Mus musculus (Mouse) OX=10090 GN=Phb2 PE=1 SV=1	3	34	0.154796	4.47687	0.00579081	2.88e-18	26.7313	0.997803
O35166	Golgi SNAP receptor complex member 2 OS=Mus musculus (Mouse) OX=10090 GN=Gosr2 PE=1 SV=2	3	4	0.258783	2.67791	0.0598996	0.000276	4.32029	0.917117
O35215	D-dopachrome decarboxylase OS=Mus musculus (Mouse) OX=10090 GN=Ddt PE=1 SV=3	3	20	0.189342	3.66004	0.0094877	1.39e-15	19.9566	0.995914
O35226	26S proteasome non-ATPase regulatory subunit 4 OS=Mus musculus (Mouse) OX=10090 GN=Psmd4 PE=1 SV=1	3	9	0.437985	1.58224	0.0317254	2.58e-12	13.8055	0.992028
O35286	Pre-mRNA-splicing factor ATP-dependent RNA helicase DHX15 OS=Mus musculus (Mouse) OX=10090 GN=Dhx15 PE=1 SV=2	3	9	0.384927	1.80034	0.0480704	5.81e-08	8.00757	0.97555
O35309	N-myc-interactor OS=Mus musculus (Mouse) OX=10090 GN=Nmi PE=1 SV=1	3	8	0.400903	1.7286	0.0261285	3.11e-13	15.3435	0.993308
O35326	Serine/arginine-rich splicing factor 5 OS=Mus musculus (Mouse) OX=10090 GN=Srsf5 PE=1 SV=2	3	4	0.808186	0.857476	0.110075	2.38e-07	7.34215	0.984427
O35344	Importin subunit alpha-4 OS=Mus musculus (Mouse) OX=10090 GN=Kpna3 PE=1 SV=1	2	3	0.379242	1.82733	0.0345393	2.9e-08	10.98	0.991552
O35350	Calpain-1 catalytic subunit OS=Mus musculus (Mouse) OX=10090 GN=Capn1 PE=1 SV=1	3	11	0.241457	2.87008	0.00790919	1.67e-19	30.5287	0.998199
O35381	Acidic leucine-rich nuclear phosphoprotein 32 family member A OS=Mus musculus (Mouse) OX=10090 GN=Anp32a PE=1 SV=1	3	11	0.244692	2.83213	0.0104249	4.58e-17	23.4719	0.996955
O35386	Phytanoyl-CoA dioxygenase, peroxisomal OS=Mus musculus (Mouse) OX=10090 GN=Phyh PE=1 SV=1	3	21	1.18647	0.584086	0.0772034	3.01e-13	15.3681	0.99844
O35423	Serine--pyruvate aminotransferase, mitochondrial OS=Mus musculus (Mouse) OX=10090 GN=Agxt PE=1 SV=3	3	34	0.358922	1.93078	0.0239842	5.15e-13	14.965	0.992744
O35459	Delta(3,5)-Delta(2,4)-dienoyl-CoA isomerase, mitochondrial OS=Mus musculus (Mouse) OX=10090 GN=Ech1 PE=1 SV=1	3	29	0.482351	1.43671	0.0224447	2.95e-16	21.4906	0.996854
O35465	Peptidyl-prolyl cis-trans isomerase FKBP8 OS=Mus musculus (Mouse) OX=10090 GN=Fkbp8 PE=1 SV=2	2	5	0.704766	0.983305	0.0353705	1.13e-11	19.9253	0.998341
O35488	Very long-chain acyl-CoA synthetase OS=Mus musculus (Mouse) OX=10090 GN=Slc27a2 PE=1 SV=2	3	60	0.442503	1.56609	0.0212942	5.98e-16	20.7805	0.996482
O35490	Betaine--homocysteine S-methyltransferase 1 OS=Mus musculus (Mouse) OX=10090 GN=Bhmt PE=1 SV=1	3	52	0.242396	2.85895	0.0219842	1.98e-10	11.0259	0.986354
O35593	26S proteasome non-ATPase regulatory subunit 14 OS=Mus musculus (Mouse) OX=10090 GN=Psmd14 PE=1 SV=2	3	7	0.261552	2.64957	0.00985709	3.37e-18	26.5344	0.997609
O35609	Secretory carrier-associated membrane protein 3 OS=Mus musculus (Mouse) OX=10090 GN=Scamp3 PE=1 SV=3	3	9	0.492276	1.40775	0.0230682	3.42e-16	21.34	0.996848
O35639	Annexin A3 OS=Mus musculus (Mouse) OX=10090 GN=Anxa3 PE=1 SV=4	3	8	0.17702	3.91482	0.0171388	6.68e-10	10.3286	0.985085
O35643	AP-1 complex subunit beta-1 OS=Mus musculus (Mouse) OX=10090 GN=Ap1b1 PE=1 SV=2	3	25	0.228075	3.03848	0.00750282	1.83e-19	30.3985	0.998192
O35658	Complement component 1 Q subcomponent-binding protein, mitochondrial OS=Mus musculus (Mouse) OX=10090 GN=C1qbp PE=1 SV=1	3	10	0.150491	4.60494	0.00533171	8.99e-19	28.2256	0.998041
O35660	Glutathione S-transferase Mu 6 OS=Mus musculus (Mouse) OX=10090 GN=Gstm6 PE=1 SV=4	3	8	0.520381	1.33172	0.0181238	6.23e-19	28.7125	0.998318
O35678	Monoglyceride lipase OS=Mus musculus (Mouse) OX=10090 GN=Mgll PE=1 SV=1	3	8	0.633153	1.09452	0.0236598	2.81e-18	26.7607	0.998365
O35685	Nuclear migration protein nudC OS=Mus musculus (Mouse) OX=10090 GN=Nudc PE=1 SV=1	3	13	0.377318	1.83665	0.0309107	2.86e-11	12.2067	0.989269
O35711	Liprin-beta-2 OS=Mus musculus (Mouse) OX=10090 GN=Ppfibp2 PE=1 SV=3	2	3	0.763294	0.907907	0.237663	0.00627336	3.21166	0.945726
O35728	Cytochrome P450 4A14 OS=Mus musculus (Mouse) OX=10090 GN=Cyp4a14 PE=1 SV=1	3	29	0.50167	1.38139	0.0770798	1.51e-06	6.50844	0.967497
O35737	Heterogeneous nuclear ribonucleoprotein H OS=Mus musculus (Mouse) OX=10090 GN=Hnrnph1 PE=1 SV=3	2	8	0.317021	2.18597	0.0170003	2.77e-11	18.6479	0.996949
O35744	Chitinase-like protein 3 OS=Mus musculus (Mouse) OX=10090 GN=Chil3 PE=1 SV=2	2	4	0.252969	2.73947	0.0592294	0.000776	4.271	0.944463
O35841	Apoptosis inhibitor 5 OS=Mus musculus (Mouse) OX=10090 GN=Api5 PE=1 SV=2	3	5	0.518585	1.33633	0.0466246	1.68e-10	11.1226	0.988872
O35857	Mitochondrial import inner membrane translocase subunit TIM44 OS=Mus musculus (Mouse) OX=10090 GN=Timm44 PE=1 SV=2	3	23	0.201453	3.44001	0.00934067	2.74e-16	21.5673	0.996466
O35864	COP9 signalosome complex subunit 5 OS=Mus musculus (Mouse) OX=10090 GN=Cops5 PE=1 SV=3	3	7	0.430465	1.60989	0.0214281	1.21e-15	20.0888	0.99619
O35887	Calumenin OS=Mus musculus (Mouse) OX=10090 GN=Calu PE=1 SV=1	3	26	0.463998	1.49354	0.0197233	4.37e-17	23.5253	0.997317
O35900	U6 snRNA-associated Sm-like protein LSm2 OS=Mus musculus (Mouse) OX=10090 GN=Lsm2 PE=1 SV=1	3	3	0.0436915	15.8612	0.0128158	0.00251561	3.40918	0.917267
O35945	Aldehyde dehydrogenase, cytosolic 1 OS=Mus musculus (Mouse) OX=10090 GN=Aldh1a7 PE=1 SV=1	3	40	0.306993	2.25738	0.0102039	2.28e-19	30.086	0.99815
O35955	Proteasome subunit beta type-10 OS=Mus musculus (Mouse) OX=10090 GN=Psmb10 PE=1 SV=1	2	6	0.277628	2.49614	0.0161336	8.17e-11	17.2081	0.996387
O35969	Guanidinoacetate N-methyltransferase OS=Mus musculus (Mouse) OX=10090 GN=Gamt PE=1 SV=1	3	8	0.849142	0.816118	0.0734795	8.17e-11	11.5562	0.994152
O54734	Dolichyl-diphosphooligosaccharide--protein glycosyltransferase 48 kDa subunit OS=Mus musculus (Mouse) OX=10090 GN=Ddost PE=1 SV=2	3	24	0.136469	5.07809	0.0074827	9.07e-15	18.2379	0.995423
O54749	Cytochrome P450 2J5 OS=Mus musculus (Mouse) OX=10090 GN=Cyp2j5 PE=1 SV=1	3	30	0.891464	0.777373	0.0524643	3.9e-14	16.9918	0.997512
O54754	Aldehyde oxidase 1 OS=Mus musculus (Mouse) OX=10090 GN=Aox1 PE=1 SV=2	3	14	0.394903	1.75486	0.0331092	4.47e-11	11.9273	0.988918
O54774	AP-3 complex subunit delta-1 OS=Mus musculus (Mouse) OX=10090 GN=Ap3d1 PE=1 SV=1	2	6	0.33123	2.0922	0.0321647	6.49e-08	10.298	0.990124
O54782	Epididymis-specific alpha-mannosidase OS=Mus musculus (Mouse) OX=10090 GN=Man2b2 PE=1 SV=2	2	3	0.419294	1.65278	0.0844458	0.000207	4.96525	0.96129
O54833	Casein kinase II subunit alpha' OS=Mus musculus (Mouse) OX=10090 GN=Csnk2a2 PE=1 SV=1	3	6	0.331532	2.09029	0.02156	2.98e-13	15.3772	0.99302
O54950	5'-AMP-activated protein kinase subunit gamma-1 OS=Mus musculus (Mouse) OX=10090 GN=Prkag1 PE=1 SV=2	3	12	0.279339	2.48086	0.0137744	9.97e-16	20.2795	0.995915
O54984	ATPase Asna1 OS=Mus musculus (Mouse) OX=10090 GN=Asna1 PE=1 SV=2	2	4	0.346293	2.0012	0.0315086	2.87e-08	10.9904	0.991385
O55022	Membrane-associated progesterone receptor component 1 OS=Mus musculus (Mouse) OX=10090 GN=Pgrmc1 PE=1 SV=4	3	11	0.395042	1.75424	0.0531589	1.96e-07	7.43135	0.971945
O55023	Inositol monophosphatase 1 OS=Mus musculus (Mouse) OX=10090 GN=Impa1 PE=1 SV=1	3	6	0.163715	4.23296	0.00803311	8.99e-16	20.3801	0.996184
O55029	Coatomer subunit beta' OS=Mus musculus (Mouse) OX=10090 GN=Copb2 PE=1 SV=2	3	32	0.340409	2.03579	0.00560549	5.38e-26	60.7278	0.999552
O55060	Thiopurine S-methyltransferase OS=Mus musculus (Mouse) OX=10090 GN=Tpmt PE=1 SV=1	3	25	0.257226	2.69413	0.0118895	2.56e-16	21.6348	0.99641
O55111	Desmoglein-2 OS=Mus musculus (Mouse) OX=10090 GN=Dsg2 PE=1 SV=3	2	5	0.990236	0.699833	0.11106	3.79e-07	8.91623	0.995362
O55125	Protein NipSnap homolog 1 OS=Mus musculus (Mouse) OX=10090 GN=Nipsnap1 PE=1 SV=1	3	18	0.177212	3.91058	0.0166095	3.67e-10	10.6693	0.986007
O55128	Histone deacetylase complex subunit SAP18 OS=Mus musculus (Mouse) OX=10090 GN=Sap18 PE=1 SV=1	3	7	0.842652	0.822404	0.143903	6.83e-06	5.85568	0.977311
O55131	Septin-7 OS=Mus musculus (Mouse) OX=10090 GN=Septin7 PE=1 SV=1	3	12	0.178517	3.88199	0.0201006	9.98e-09	8.88117	0.979903
O55135	Eukaryotic translation initiation factor 6 OS=Mus musculus (Mouse) OX=10090 GN=Eif6 PE=1 SV=2	3	8	0.324842	2.13335	0.0363815	9.1e-09	8.92875	0.979518
O55137	Acyl-coenzyme A thioesterase 1 OS=Mus musculus (Mouse) OX=10090 GN=Acot1 PE=1 SV=1	3	28	0.234888	2.95034	0.0608431	0.000847	3.86055	0.898791
O55142	60S ribosomal protein L35a OS=Mus musculus (Mouse) OX=10090 GN=Rpl35a PE=1 SV=2	2	5	0.147537	4.69712	0.00891969	1.39e-10	16.5406	0.996392
O55143	Sarcoplasmic/endoplasmic reticulum calcium ATPase 2 OS=Mus musculus (Mouse) OX=10090 GN=Atp2a2 PE=1 SV=2	3	42	0.335875	2.06327	0.0195484	3.1e-14	17.1817	0.994413
O55201	Transcription elongation factor SPT5 OS=Mus musculus (Mouse) OX=10090 GN=Supt5h PE=1 SV=1	2	4	0.49815	1.39115	0.0336858	6.14e-10	14.7881	0.995858
O55222	Integrin-linked protein kinase OS=Mus musculus (Mouse) OX=10090 GN=Ilk PE=1 SV=2	3	14	0.262763	2.63736	0.0162881	1.13e-13	16.1322	0.993558
O55234	Proteasome subunit beta type-5 OS=Mus musculus (Mouse) OX=10090 GN=Psmb5 PE=1 SV=3	3	21	0.226202	3.06363	0.0205988	2.14e-10	10.9813	0.986318
O55242	Sigma non-opioid intracellular receptor 1 OS=Mus musculus (Mouse) OX=10090 GN=Sigmar1 PE=1 SV=1	3	9	0.401929	1.72418	0.0150845	3.08e-18	26.6452	0.997773
O70133	ATP-dependent RNA helicase A OS=Mus musculus (Mouse) OX=10090 GN=Dhx9 PE=1 SV=2	3	20	0.315292	2.19796	0.0140941	1.27e-16	22.3704	0.996667
O70152	Dolichol-phosphate mannosyltransferase subunit 1 OS=Mus musculus (Mouse) OX=10090 GN=Dpm1 PE=1 SV=1	2	3	0.302175	2.29337	0.0836196	0.00282082	3.61369	0.924319
O70172	Phosphatidylinositol 5-phosphate 4-kinase type-2 alpha OS=Mus musculus (Mouse) OX=10090 GN=Pip4k2a PE=1 SV=1	2	3	0.148691	4.66068	0.0222991	1.06e-05	6.66801	0.978168
O70194	Eukaryotic translation initiation factor 3 subunit D OS=Mus musculus (Mouse) OX=10090 GN=Eif3d PE=1 SV=2	3	13	0.300487	2.30626	0.0126624	3.63e-17	23.7305	0.997024
O70200	Allograft inflammatory factor 1 OS=Mus musculus (Mouse) OX=10090 GN=Aif1 PE=1 SV=1	3	11	0.377161	1.83741	0.0346576	2.54e-10	10.8825	0.986534
O70251	Elongation factor 1-beta OS=Mus musculus (Mouse) OX=10090 GN=Eef1b PE=1 SV=5	3	22	0.146168	4.74114	0.0129209	1.22e-10	11.3125	0.988006
O70252	Heme oxygenase 2 OS=Mus musculus (Mouse) OX=10090 GN=Hmox2 PE=1 SV=1	3	10	0.276207	2.50899	0.04539	4e-06	6.0852	0.956418
O70310	Glycylpeptide N-tetradecanoyltransferase 1 OS=Mus musculus (Mouse) OX=10090 GN=Nmt1 PE=1 SV=1	3	12	0.453311	1.52875	0.012114	2.05e-21	37.4206	0.998925
O70325	Phospholipid hydroperoxide glutathione peroxidase OS=Mus musculus (Mouse) OX=10090 GN=Gpx4 PE=1 SV=4	3	9	0.450443	1.53848	0.0163742	1.56e-18	27.5093	0.998007
O70370	Cathepsin S OS=Mus musculus (Mouse) OX=10090 GN=Ctss PE=1 SV=2	2	4	0.596682	1.16142	0.0161695	2.38e-15	36.9018	0.999419
O70378	ER membrane protein complex subunit 8 OS=Mus musculus (Mouse) OX=10090 GN=Emc8 PE=1 SV=1	2	3	0.173326	3.99826	0.0139014	5.71e-09	12.4682	0.993457
O70400	PDZ and LIM domain protein 1 OS=Mus musculus (Mouse) OX=10090 GN=Pdlim1 PE=1 SV=4	3	10	0.35111	1.97374	0.0308067	1.06e-10	11.3972	0.987496
O70435	Proteasome subunit alpha type-3 OS=Mus musculus (Mouse) OX=10090 GN=Psma3 PE=1 SV=3	3	21	0.250422	2.76733	0.011255	1.42e-16	22.2498	0.996608
O70475	UDP-glucose 6-dehydrogenase OS=Mus musculus (Mouse) OX=10090 GN=Ugdh PE=1 SV=1	3	48	0.294621	2.35217	0.0226017	7.98e-12	13.0353	0.990191
O70492	Sorting nexin-3 OS=Mus musculus (Mouse) OX=10090 GN=Snx3 PE=1 SV=3	3	5	0.482102	1.43746	0.0515288	4e-09	9.35597	0.983617
O70493	Sorting nexin-12 OS=Mus musculus (Mouse) OX=10090 GN=Snx12 PE=1 SV=1	3	8	0.228225	3.03647	0.0136375	5.33e-14	16.7351	0.994058
O70503	Very-long-chain 3-oxoacyl-CoA reductase OS=Mus musculus (Mouse) OX=10090 GN=Hsd17b12 PE=1 SV=1	3	15	0.353861	1.9584	0.0157661	1.18e-16	22.4444	0.996751
O70572	Sphingomyelin phosphodiesterase 2 OS=Mus musculus (Mouse) OX=10090 GN=Smpd2 PE=1 SV=1	3	5	0.442038	1.56774	0.0444962	1.36e-09	9.93428	0.984781
O70589	Peripheral plasma membrane protein CASK OS=Mus musculus (Mouse) OX=10090 GN=Cask PE=1 SV=2	3	6	0.108043	6.41411	0.0181177	5.31e-06	5.96341	0.960957
O88325	Alpha-N-acetylglucosaminidase OS=Mus musculus (Mouse) OX=10090 GN=Naglu PE=1 SV=1	3	6	0.373443	1.8557	0.0205141	9.43e-15	18.2042	0.995133
O88342	WD repeat-containing protein 1 OS=Mus musculus (Mouse) OX=10090 GN=Wdr1 PE=1 SV=3	3	33	0.190634	3.63525	0.0113216	4.7e-14	16.8381	0.994263
O88343	Electrogenic sodium bicarbonate cotransporter 1 OS=Mus musculus (Mouse) OX=10090 GN=Slc4a4 PE=1 SV=2	3	7	0.800569	0.865634	0.0845406	3.22e-09	9.46964	0.990439
O88428	Bifunctional 3'-phosphoadenosine 5'-phosphosulfate synthase 2 OS=Mus musculus (Mouse) OX=10090 GN=Papss2 PE=1 SV=2	3	35	0.536136	1.29258	0.026481	1.03e-15	20.246	0.996695
O88441	Metaxin-2 OS=Mus musculus (Mouse) OX=10090 GN=Mtx2 PE=1 SV=1	3	6	0.239505	2.89347	0.0217189	1.98e-10	11.0275	0.986368
O88451	Retinol dehydrogenase 7 OS=Mus musculus (Mouse) OX=10090 GN=Rdh7 PE=1 SV=1	3	37	0.412182	1.68129	0.0168482	1.9e-17	24.4645	0.997383
O88487	Cytoplasmic dynein 1 intermediate chain 2 OS=Mus musculus (Mouse) OX=10090 GN=Dync1i2 PE=1 SV=1	3	8	0.258004	2.686	0.0223519	8.35e-11	11.5428	0.987499
O88531	Palmitoyl-protein thioesterase 1 OS=Mus musculus (Mouse) OX=10090 GN=Ppt1 PE=1 SV=2	2	5	0.137082	5.05538	0.0152871	3.54e-07	8.96718	0.988028
O88533	Aromatic-L-amino-acid decarboxylase OS=Mus musculus (Mouse) OX=10090 GN=Ddc PE=1 SV=1	3	15	0.215589	3.21445	0.0103656	5.87e-16	20.7985	0.996167
O88544	COP9 signalosome complex subunit 4 OS=Mus musculus (Mouse) OX=10090 GN=Cops4 PE=1 SV=1	3	11	0.286153	2.42178	0.0157324	9.59e-15	18.1888	0.994931
O88545	COP9 signalosome complex subunit 6 OS=Mus musculus (Mouse) OX=10090 GN=Cops6 PE=1 SV=1	3	6	0.299573	2.31329	0.0217839	2.78e-12	13.752	0.991188
O88569	Heterogeneous nuclear ribonucleoproteins A2/B1 OS=Mus musculus (Mouse) OX=10090 GN=Hnrnpa2b1 PE=1 SV=2	3	39	0.255465	2.7127	0.00953691	2.75e-18	26.787	0.997656
O88587	Catechol O-methyltransferase OS=Mus musculus (Mouse) OX=10090 GN=Comt PE=1 SV=2	3	27	0.370882	1.86852	0.0159533	5.61e-17	23.248	0.997004
O88630	Golgi SNAP receptor complex member 1 OS=Mus musculus (Mouse) OX=10090 GN=Gosr1 PE=1 SV=2	2	3	0.500618	1.38429	0.0604522	9.14e-07	8.28121	0.98695
O88685	26S proteasome regulatory subunit 6A OS=Mus musculus (Mouse) OX=10090 GN=Psmc3 PE=1 SV=2	3	34	0.360592	1.92184	0.0165159	2.12e-16	21.833	0.996581
O88696	ATP-dependent Clp protease proteolytic subunit, mitochondrial OS=Mus musculus (Mouse) OX=10090 GN=Clpp PE=1 SV=1	3	8	0.170562	4.06304	0.0135452	1.57e-11	12.5921	0.989985
O88736	3-keto-steroid reductase OS=Mus musculus (Mouse) OX=10090 GN=Hsd17b7 PE=1 SV=1	2	3	0.646901	1.07126	0.0215409	4.11e-14	30.0313	0.999192
O88822	Lathosterol oxidase OS=Mus musculus (Mouse) OX=10090 GN=Sc5d PE=2 SV=2	3	3	0.638424	1.08549	0.0371771	3.14e-14	17.1725	0.996073
O88833	Cytochrome P450 4A10 OS=Mus musculus (Mouse) OX=10090 GN=Cyp4a10 PE=2 SV=2	3	23	0.64615	1.07251	0.100468	1.8e-06	6.43143	0.973002
O88844	Isocitrate dehydrogenase [NADP] cytoplasmic OS=Mus musculus (Mouse) OX=10090 GN=Idh1 PE=1 SV=2	3	75	0.24615	2.81535	0.00693486	6.45e-21	35.4946	0.998666
O88908	Sterol O-acyltransferase 2 OS=Mus musculus (Mouse) OX=10090 GN=Soat2 PE=1 SV=2	3	6	0.159954	4.33249	0.0136656	6.4e-11	11.7049	0.988572
O88967	ATP-dependent zinc metalloprotease YME1L1 OS=Mus musculus (Mouse) OX=10090 GN=Yme1l1 PE=1 SV=1	2	6	0.565121	1.22629	0.0492451	1.66e-08	11.4757	0.993737
O88986	2-amino-3-ketobutyrate coenzyme A ligase, mitochondrial OS=Mus musculus (Mouse) OX=10090 GN=Gcat PE=1 SV=2	3	10	0.16156	4.28942	0.0108604	5.8e-13	14.8761	0.99288
O89017	Legumain OS=Mus musculus (Mouse) OX=10090 GN=Lgmn PE=1 SV=1	3	13	0.305795	2.26622	0.0170606	1.3e-14	17.9241	0.994803
O89023	Tripeptidyl-peptidase 1 OS=Mus musculus (Mouse) OX=10090 GN=Tpp1 PE=1 SV=2	3	5	0.169682	4.08412	0.0296443	9.31e-06	5.72392	0.95337
O89053	Coronin-1A OS=Mus musculus (Mouse) OX=10090 GN=Coro1a PE=1 SV=5	3	8	0.230637	3.00473	0.0353967	1.49e-06	6.51577	0.962028
O89079	Coatomer subunit epsilon OS=Mus musculus (Mouse) OX=10090 GN=Cope PE=1 SV=3	2	4	0.368479	1.88071	0.0316765	1.39e-08	11.6326	0.992408
O89110	Caspase-8 OS=Mus musculus (Mouse) OX=10090 GN=Casp8 PE=1 SV=1	3	8	0.412594	1.67962	0.0270865	3.6e-13	15.2325	0.99328
P00186	Cytochrome P450 1A2 OS=Mus musculus (Mouse) OX=10090 GN=Cyp1a2 PE=1 SV=1	3	41	0.84475	0.820361	0.0509932	6.56e-14	16.566	0.99712
P00329	Alcohol dehydrogenase 1 OS=Mus musculus (Mouse) OX=10090 GN=Adh1 PE=1 SV=2	3	34	0.263457	2.63041	0.00997944	3.76e-18	26.4	0.997585
P00375	Dihydrofolate reductase OS=Mus musculus (Mouse) OX=10090 GN=Dhfr PE=1 SV=3	3	10	0.231624	2.99192	0.0353634	1.38e-06	6.54981	0.962394
P00397	Cytochrome c oxidase subunit 1 OS=Mus musculus (Mouse) OX=10090 GN=Mtco1 PE=1 SV=2	3	3	0.328877	2.10717	0.0565314	7.47e-06	5.81759	0.953136
P00405	Cytochrome c oxidase subunit 2 OS=Mus musculus (Mouse) OX=10090 GN=Mtco2 PE=1 SV=1	3	20	0.21796	3.17948	0.00794248	1.64e-18	27.4423	0.997792
P00493	Hypoxanthine-guanine phosphoribosyltransferase OS=Mus musculus (Mouse) OX=10090 GN=Hprt1 PE=1 SV=3	3	13	0.242732	2.855	0.0174943	2.33e-12	13.875	0.991338
P00848	ATP synthase subunit a OS=Mus musculus (Mouse) OX=10090 GN=Mtatp6 PE=1 SV=1	3	3	0.111707	6.20375	0.0192723	7.85e-06	5.79623	0.958433
P00920	Carbonic anhydrase 2 OS=Mus musculus (Mouse) OX=10090 GN=Ca2 PE=1 SV=4	3	28	0.0338281	20.4859	0.00927659	0.00142224	3.64661	0.942012
P01027	Complement C3 OS=Mus musculus (Mouse) OX=10090 GN=C3 PE=1 SV=3	3	106	1.13411	0.611053	0.027526	2.54e-22	41.2014	0.999754
P01029	Complement C4-B OS=Mus musculus (Mouse) OX=10090 GN=C4b PE=1 SV=3	3	31	1.03969	0.666542	0.0705211	6.95e-13	14.743	0.997609
P01644	Ig kappa chain V-V region HP R16.7 OS=Mus musculus (Mouse) OX=10090 GN=- PE=1 SV=1	3	4	0.433157	1.59988	0.039191	1.9e-10	11.0525	0.987557
P01837	Immunoglobulin kappa constant OS=Mus musculus (Mouse) OX=10090 GN=Igkc PE=1 SV=2	2	7	0.48738	1.42189	0.0526544	2.41e-07	9.25619	0.989355
P01867	Ig gamma-2B chain C region OS=Mus musculus (Mouse) OX=10090 GN=Igh-3 PE=1 SV=3	3	7	0.274987	2.52011	0.0216598	1.34e-11	12.6957	0.989639
P01897	H-2 class I histocompatibility antigen, L-D alpha chain OS=Mus musculus (Mouse) OX=10090 GN=H2-L PE=1 SV=2	2	4	1.78942	0.387277	0.346644	0.000144	5.16212	0.998251
P01898	H-2 class I histocompatibility antigen, Q10 alpha chain OS=Mus musculus (Mouse) OX=10090 GN=H2-Q10 PE=1 SV=3	3	16	0.716888	0.966678	0.0401934	1.44e-14	17.836	0.996822
P01901	H-2 class I histocompatibility antigen, K-B alpha chain OS=Mus musculus (Mouse) OX=10090 GN=H2-K1 PE=1 SV=1	2	8	1.58709	0.436648	0.189474	7.99e-07	8.37629	0.998822
P01942	Hemoglobin subunit alpha OS=Mus musculus (Mouse) OX=10090 GN=Hba PE=1 SV=2	3	21	0.0284743	24.3377	0.00882228	0.00387223	3.22754	0.940437
P03888	NADH-ubiquinone oxidoreductase chain 1 OS=Mus musculus (Mouse) OX=10090 GN=Mtnd1 PE=1 SV=3	3	4	0.156947	4.41549	0.0199945	8.08e-08	7.84952	0.975036
P03911	NADH-ubiquinone oxidoreductase chain 4 OS=Mus musculus (Mouse) OX=10090 GN=Mtnd4 PE=1 SV=1	3	4	0.158984	4.35892	0.0146468	2.66e-10	10.8545	0.986753
P03930	ATP synthase protein 8 OS=Mus musculus (Mouse) OX=10090 GN=Mtatp8 PE=1 SV=1	3	4	0.143784	4.81972	0.0173409	3.24e-08	8.29162	0.977981
P03958	Adenosine deaminase OS=Mus musculus (Mouse) OX=10090 GN=Ada PE=1 SV=3	2	3	0.0782419	8.85715	0.0220288	0.00318948	3.5518	0.937253
P04117	Fatty acid-binding protein, adipocyte OS=Mus musculus (Mouse) OX=10090 GN=Fabp4 PE=1 SV=3	3	7	0.099085	6.99399	0.0119908	3.43e-08	8.26341	0.979722
P04186	Complement factor B OS=Mus musculus (Mouse) OX=10090 GN=Cfb PE=1 SV=2	3	13	1.12511	0.615938	0.0802966	1.92e-12	14.012	0.997828
P04627	Serine/threonine-protein kinase A-Raf OS=Mus musculus (Mouse) OX=10090 GN=Araf PE=1 SV=2	2	4	0.635425	1.09061	0.0730205	5.08e-07	8.70202	0.990277
P05063	Fructose-bisphosphate aldolase C OS=Mus musculus (Mouse) OX=10090 GN=Aldoc PE=1 SV=4	3	7	0.112869	6.13988	0.0317546	0.00177612	3.55441	0.896355
P05064	Fructose-bisphosphate aldolase A OS=Mus musculus (Mouse) OX=10090 GN=Aldoa PE=1 SV=2	3	31	0.285464	2.42763	0.0323056	1.09e-08	8.83637	0.978865
P05132	cAMP-dependent protein kinase catalytic subunit alpha OS=Mus musculus (Mouse) OX=10090 GN=Prkaca PE=1 SV=3	3	13	0.465861	1.48757	0.0191516	2.15e-17	24.325	0.997495
P05201	Aspartate aminotransferase, cytoplasmic OS=Mus musculus (Mouse) OX=10090 GN=Got1 PE=1 SV=3	3	28	0.281663	2.46038	0.019315	8.66e-13	14.5826	0.992131
P05202	Aspartate aminotransferase, mitochondrial OS=Mus musculus (Mouse) OX=10090 GN=Got2 PE=1 SV=1	3	49	0.210801	3.28746	0.0121128	2.39e-14	17.4032	0.99455
P05784	Keratin, type I cytoskeletal 18 OS=Mus musculus (Mouse) OX=10090 GN=Krt18 PE=1 SV=5	3	77	0.0728448	9.51338	0.012168	5.03e-06	5.9866	0.964992
P06151	L-lactate dehydrogenase A chain OS=Mus musculus (Mouse) OX=10090 GN=Ldha PE=1 SV=3	3	33	0.254763	2.72018	0.00839695	1.91e-19	30.3399	0.998172
P06728	Apolipoprotein A-IV OS=Mus musculus (Mouse) OX=10090 GN=Apoa4 PE=1 SV=3	2	6	1.66986	0.415005	0.553569	0.00924356	3.01653	0.992834
P06745	Glucose-6-phosphate isomerase OS=Mus musculus (Mouse) OX=10090 GN=Gpi PE=1 SV=4	3	29	0.222255	3.11803	0.00855578	5.3e-18	25.9772	0.997532
P06800	Receptor-type tyrosine-protein phosphatase C OS=Mus musculus (Mouse) OX=10090 GN=Ptprc PE=1 SV=4	2	6	0.521797	1.3281	0.0498626	5.31e-08	10.4647	0.992009
P06801	NADP-dependent malic enzyme OS=Mus musculus (Mouse) OX=10090 GN=Me1 PE=1 SV=2	3	68	0.259694	2.66853	0.0150329	2.78e-14	17.2751	0.994379
P06802	Ectonucleotide pyrophosphatase/phosphodiesterase family member 1 OS=Mus musculus (Mouse) OX=10090 GN=Enpp1 PE=1 SV=4	3	9	0.292378	2.37022	0.013755	3.72e-16	21.2562	0.996287
P06909	Complement factor H OS=Mus musculus (Mouse) OX=10090 GN=Cfh PE=1 SV=2	2	6	0.815328	0.849965	0.0805761	8.07e-08	10.1187	0.994801
P07309	Transthyretin OS=Mus musculus (Mouse) OX=10090 GN=Ttr PE=1 SV=1	2	7	1.85183	0.374225	0.602159	0.00822592	3.07531	0.995901
P07724	Serum albumin OS=Mus musculus (Mouse) OX=10090 GN=Alb PE=1 SV=3	3	72	0.32673	2.12101	0.0149554	2.09e-16	21.847	0.996522
P07758	Alpha-1-antitrypsin 1-1 OS=Mus musculus (Mouse) OX=10090 GN=Serpina1a PE=1 SV=4	3	26	0.628967	1.10181	0.0323264	2.37e-15	19.4567	0.99689
P07759	Serine protease inhibitor A3K OS=Mus musculus (Mouse) OX=10090 GN=Serpina3k PE=1 SV=2	3	27	0.368263	1.88181	0.0423278	1.43e-08	8.70026	0.97896
P07901	Heat shock protein HSP 90-alpha OS=Mus musculus (Mouse) OX=10090 GN=Hsp90aa1 PE=1 SV=4	3	50	0.321264	2.15711	0.00663359	7.54e-24	48.4298	0.999289
P08003	Protein disulfide-isomerase A4 OS=Mus musculus (Mouse) OX=10090 GN=Pdia4 PE=1 SV=3	3	84	0.31372	2.20898	0.00829724	1.64e-21	37.8102	0.99883
P08030	Adenine phosphoribosyltransferase OS=Mus musculus (Mouse) OX=10090 GN=Aprt PE=1 SV=2	2	5	0.247854	2.796	0.0182731	1.91e-09	13.5638	0.994209
P08101	Low affinity immunoglobulin gamma Fc region receptor II OS=Mus musculus (Mouse) OX=10090 GN=Fcgr2 PE=1 SV=2	3	6	0.587919	1.17873	0.0541832	2.68e-10	10.8506	0.989409
P08113	Endoplasmin OS=Mus musculus (Mouse) OX=10090 GN=Hsp90b1 PE=1 SV=2	3	75	0.334833	2.06969	0.0114405	4.13e-19	29.2672	0.998066
P08226	Apolipoprotein E OS=Mus musculus (Mouse) OX=10090 GN=Apoe PE=1 SV=2	3	20	1.69911	0.407862	0.448223	0.00100333	3.79076	0.993432
P08228	Superoxide dismutase [Cu-Zn] OS=Mus musculus (Mouse) OX=10090 GN=Sod1 PE=1 SV=2	3	24	0.177148	3.91199	0.00876285	1.06e-15	20.2157	0.996063
P08249	Malate dehydrogenase, mitochondrial OS=Mus musculus (Mouse) OX=10090 GN=Mdh2 PE=1 SV=3	3	37	0.147616	4.69462	0.00737213	1.3e-15	20.0235	0.996132
P08556	GTPase NRas OS=Mus musculus (Mouse) OX=10090 GN=Nras PE=1 SV=1	2	5	0.283663	2.44304	0.0699221	0.00117736	4.05685	0.938791
P08752	Guanine nucleotide-binding protein G(i) subunit alpha-2 OS=Mus musculus (Mouse) OX=10090 GN=Gnai2 PE=1 SV=5	3	9	0.320472	2.16244	0.0522196	3.54e-06	6.13699	0.957541
P09055	Integrin beta-1 OS=Mus musculus (Mouse) OX=10090 GN=Itgb1 PE=1 SV=1	3	10	0.412509	1.67996	0.018853	2.02e-16	21.8803	0.996731
P09103	Protein disulfide-isomerase OS=Mus musculus (Mouse) OX=10090 GN=P4hb PE=1 SV=2	3	87	0.323322	2.14337	0.00593373	5.75e-25	54.4888	0.999438
P09405	Nucleolin OS=Mus musculus (Mouse) OX=10090 GN=Ncl PE=1 SV=2	3	49	0.32899	2.10645	0.00491183	6.3e-27	66.9792	0.999629
P09411	Phosphoglycerate kinase 1 OS=Mus musculus (Mouse) OX=10090 GN=Pgk1 PE=1 SV=4	3	66	0.192663	3.59696	0.0046373	2.12e-22	41.5463	0.999052
P09528	Ferritin heavy chain OS=Mus musculus (Mouse) OX=10090 GN=Fth1 PE=1 SV=2	2	9	0.862416	0.803557	0.076576	2.1e-08	11.2622	0.996178
P09671	Superoxide dismutase [Mn], mitochondrial OS=Mus musculus (Mouse) OX=10090 GN=Sod2 PE=1 SV=3	3	16	0.156899	4.41686	0.0123911	1.41e-11	12.6622	0.990257
P0DOV2	Interferon-activable protein 204 OS=Mus musculus (Mouse) OX=10090 GN=Ifi204 PE=1 SV=1	3	6	0.270437	2.56251	0.0679142	0.00063	3.98205	0.903805
P0DP26	Calmodulin-1 OS=Mus musculus (Mouse) OX=10090 GN=Calm1 PE=1 SV=1	2	9	0.21773	3.18285	0.0313574	6.83e-06	6.94349	0.978482
P10126	Elongation factor 1-alpha 1 OS=Mus musculus (Mouse) OX=10090 GN=Eef1a1 PE=1 SV=3	3	55	0.239863	2.88915	0.00550562	7.55e-23	43.5669	0.999115
P10518	Delta-aminolevulinic acid dehydratase OS=Mus musculus (Mouse) OX=10090 GN=Alad PE=1 SV=1	2	9	0.311313	2.22606	0.0221119	1.17e-09	14.079	0.994649
P10605	Cathepsin B OS=Mus musculus (Mouse) OX=10090 GN=Ctsb PE=1 SV=2	3	11	0.391424	1.77046	0.0249666	2.01e-13	15.6779	0.993538
P10630	Eukaryotic initiation factor 4A-II OS=Mus musculus (Mouse) OX=10090 GN=Eif4a2 PE=1 SV=2	3	13	0.393618	1.76059	0.018146	2.43e-16	21.6917	0.99662
P10639	Thioredoxin OS=Mus musculus (Mouse) OX=10090 GN=Txn PE=1 SV=3	2	7	0.226696	3.05696	0.0250055	3.1e-07	9.06585	0.987211
P10649	Glutathione S-transferase Mu 1 OS=Mus musculus (Mouse) OX=10090 GN=Gstm1 PE=1 SV=2	3	55	0.244476	2.83463	0.0224453	2.49e-10	10.8921	0.986014
P10833	Ras-related protein R-Ras OS=Mus musculus (Mouse) OX=10090 GN=Rras PE=1 SV=1	2	4	0.435588	1.59095	0.0703862	2.36e-05	6.18854	0.975124
P10922	Histone H1.0 OS=Mus musculus (Mouse) OX=10090 GN=H1-0 PE=2 SV=4	3	15	0.0793958	8.72843	0.00782825	9.33e-10	10.1422	0.987211
P11276	Fibronectin OS=Mus musculus (Mouse) OX=10090 GN=Fn1 PE=1 SV=4	3	45	0.676987	1.02365	0.0421699	1.24e-13	16.0538	0.995793
P11352	Glutathione peroxidase 1 OS=Mus musculus (Mouse) OX=10090 GN=Gpx1 PE=1 SV=2	3	27	0.210826	3.28707	0.00749491	9.67e-19	28.1292	0.997907
P11438	Lysosome-associated membrane glycoprotein 1 OS=Mus musculus (Mouse) OX=10090 GN=Lamp1 PE=1 SV=2	2	4	0.700173	0.989756	0.0582487	9.15e-09	12.0204	0.995418
P11499	Heat shock protein HSP 90-beta OS=Mus musculus (Mouse) OX=10090 GN=Hsp90ab1 PE=1 SV=3	3	78	0.414265	1.67284	0.00786504	1.21e-24	52.6717	0.999435
P11531	Dystrophin OS=Mus musculus (Mouse) OX=10090 GN=Dmd PE=1 SV=3	2	3	0.591824	1.17096	0.0718661	9.76e-07	8.23509	0.988382
P11609	Antigen-presenting glycoprotein CD1d1 OS=Mus musculus (Mouse) OX=10090 GN=Cd1d1 PE=1 SV=3	2	4	1.37551	0.503812	0.0939544	7.01e-10	14.6402	0.999319
P11679	Keratin, type II cytoskeletal 8 OS=Mus musculus (Mouse) OX=10090 GN=Krt8 PE=1 SV=4	3	98	0.0787337	8.80182	0.0202165	0.00078	3.89452	0.919409
P11688	Integrin alpha-5 OS=Mus musculus (Mouse) OX=10090 GN=Itga5 PE=1 SV=3	2	5	0.177263	3.90944	0.0361966	0.000236	4.89723	0.958894
P11714	Cytochrome P450 2D9 OS=Mus musculus (Mouse) OX=10090 GN=Cyp2d9 PE=1 SV=2	3	20	0.380676	1.82045	0.0615317	3.16e-06	6.18666	0.959578
P11725	Ornithine carbamoyltransferase, mitochondrial OS=Mus musculus (Mouse) OX=10090 GN=Otc PE=1 SV=1	3	55	0.16648	4.16267	0.00568301	4.05e-19	29.2943	0.998143
P11930	Nucleoside diphosphate-linked moiety X motif 19 OS=Mus musculus (Mouse) OX=10090 GN=Nudt19 PE=1 SV=2	3	9	0.473643	1.46313	0.0461841	7.61e-10	10.2556	0.986192
P11983	T-complex protein 1 subunit alpha OS=Mus musculus (Mouse) OX=10090 GN=Tcp1 PE=1 SV=3	3	30	0.319291	2.17043	0.00877755	3.79e-21	36.3758	0.998739
P12265	Beta-glucuronidase OS=Mus musculus (Mouse) OX=10090 GN=Gusb PE=1 SV=2	3	14	0.15729	4.40587	0.0142322	1.9e-10	11.0517	0.987243
P12367	cAMP-dependent protein kinase type II-alpha regulatory subunit OS=Mus musculus (Mouse) OX=10090 GN=Prkar2a PE=1 SV=2	3	13	0.225521	3.07288	0.00952231	3.79e-17	23.6835	0.997027
P12382	ATP-dependent 6-phosphofructokinase, liver type OS=Mus musculus (Mouse) OX=10090 GN=Pfkl PE=1 SV=4	3	14	0.0987347	7.01881	0.0192443	3.84e-05	5.13061	0.949089
P12710	Fatty acid-binding protein, liver OS=Mus musculus (Mouse) OX=10090 GN=Fabp1 PE=1 SV=2	3	35	0.220921	3.13687	0.0194022	1.08e-10	11.3864	0.987292
P12787	Cytochrome c oxidase subunit 5A, mitochondrial OS=Mus musculus (Mouse) OX=10090 GN=Cox5a PE=1 SV=2	3	11	0.175998	3.93754	0.0118016	5.52e-13	14.9131	0.992797
P12790	Cytochrome P450 2B9 OS=Mus musculus (Mouse) OX=10090 GN=Cyp2b9 PE=1 SV=2	3	11	0.831767	0.833166	0.0566897	7.66e-13	14.6723	0.996235
P12791	Cytochrome P450 2B10 OS=Mus musculus (Mouse) OX=10090 GN=Cyp2b10 PE=1 SV=1	3	5	0.537743	1.28872	0.0665235	4.97e-08	8.0835	0.979665
P12970	60S ribosomal protein L7a OS=Mus musculus (Mouse) OX=10090 GN=Rpl7a PE=1 SV=2	3	30	0.165006	4.19986	0.00367855	4e-23	44.8561	0.999209
P13020	Gelsolin OS=Mus musculus (Mouse) OX=10090 GN=Gsn PE=1 SV=3	3	16	0.535492	1.29414	0.0963178	1.37e-05	5.55964	0.957839
P13439	Uridine 5'-monophosphate synthase OS=Mus musculus (Mouse) OX=10090 GN=Umps PE=1 SV=3	3	8	0.542462	1.27751	0.0385589	1.77e-12	14.0684	0.993238
P13597	Intercellular adhesion molecule 1 OS=Mus musculus (Mouse) OX=10090 GN=Icam1 PE=1 SV=1	3	8	0.264128	2.62373	0.02307	9.75e-11	11.449	0.98729
P13707	Glycerol-3-phosphate dehydrogenase [NAD(+)], cytoplasmic OS=Mus musculus (Mouse) OX=10090 GN=Gpd1 PE=1 SV=3	3	42	0.236854	2.92585	0.0151225	2.05e-13	15.6623	0.993201
P13745	Glutathione S-transferase A1 OS=Mus musculus (Mouse) OX=10090 GN=Gsta1 PE=1 SV=2	3	10	0.245211	2.82614	0.02949	3.09e-08	8.31505	0.976235
P14094	Sodium/potassium-transporting ATPase subunit beta-1 OS=Mus musculus (Mouse) OX=10090 GN=Atp1b1 PE=1 SV=1	3	10	0.188218	3.68191	0.0113043	5.91e-14	16.65	0.994146
P14115	60S ribosomal protein L27a OS=Mus musculus (Mouse) OX=10090 GN=Rpl27a PE=1 SV=5	3	8	0.163386	4.2415	0.0111673	8.1e-13	14.6307	0.992624
P14131	40S ribosomal protein S16 OS=Mus musculus (Mouse) OX=10090 GN=Rps16 PE=1 SV=4	3	15	0.147264	4.70584	0.0042927	1.35e-20	34.3056	0.998679
P14148	60S ribosomal protein L7 OS=Mus musculus (Mouse) OX=10090 GN=Rpl7 PE=1 SV=2	3	32	0.157018	4.41352	0.00490334	5.96e-20	32.0226	0.998464
P14152	Malate dehydrogenase, cytoplasmic OS=Mus musculus (Mouse) OX=10090 GN=Mdh1 PE=1 SV=3	3	44	0.23325	2.97106	0.00490917	1.14e-23	47.5131	0.999258
P14206	40S ribosomal protein SA OS=Mus musculus (Mouse) OX=10090 GN=Rpsa PE=1 SV=4	3	27	0.0932313	7.43313	0.0124915	1.83e-07	7.46359	0.975634
P14211	Calreticulin OS=Mus musculus (Mouse) OX=10090 GN=Calr PE=1 SV=1	3	49	0.317545	2.18237	0.00909791	9.28e-21	34.903	0.998629
P14246	Solute carrier family 2, facilitated glucose transporter member 2 OS=Mus musculus (Mouse) OX=10090 GN=Slc2a2 PE=1 SV=3	3	8	0.545821	1.26965	0.034935	2.16e-13	15.6239	0.994536
P14576	Signal recognition particle 54 kDa protein OS=Mus musculus (Mouse) OX=10090 GN=Srp54 PE=1 SV=2	3	26	0.555726	1.24702	0.0151072	2.98e-21	36.7856	0.999024
P14685	26S proteasome non-ATPase regulatory subunit 3 OS=Mus musculus (Mouse) OX=10090 GN=Psmd3 PE=1 SV=3	3	33	0.30087	2.30332	0.00833016	4.43e-21	36.1181	0.998713
P14733	Lamin-B1 OS=Mus musculus (Mouse) OX=10090 GN=Lmnb1 PE=1 SV=3	3	48	0.044981	15.4065	0.00527401	2.01e-08	8.5288	0.985552
P14824	Annexin A6 OS=Mus musculus (Mouse) OX=10090 GN=Anxa6 PE=1 SV=3	3	69	0.285649	2.42606	0.0048759	1.18e-25	58.5837	0.999509
P14869	60S acidic ribosomal protein P0 OS=Mus musculus (Mouse) OX=10090 GN=Rplp0 PE=1 SV=3	3	29	0.11063	6.26414	0.00370307	2.66e-19	29.8752	0.998374
P15105	Glutamine synthetase OS=Mus musculus (Mouse) OX=10090 GN=Glul PE=1 SV=6	3	27	0.279616	2.4784	0.0122274	7.96e-17	22.8681	0.996785
P15116	Cadherin-2 OS=Mus musculus (Mouse) OX=10090 GN=Cdh2 PE=1 SV=2	2	5	0.388217	1.78508	0.11986	0.00594234	3.23891	0.911383
P15327	Bisphosphoglycerate mutase OS=Mus musculus (Mouse) OX=10090 GN=Bpgm PE=1 SV=2	3	10	0.0354262	19.5618	0.00853312	0.000417	4.15161	0.952365
P15532	Nucleoside diphosphate kinase A OS=Mus musculus (Mouse) OX=10090 GN=Nme1 PE=1 SV=1	3	11	0.230831	3.0022	0.00595236	9.48e-22	38.7797	0.998887
P15626	Glutathione S-transferase Mu 2 OS=Mus musculus (Mouse) OX=10090 GN=Gstm2 PE=1 SV=2	3	28	0.294502	2.35312	0.0195535	4.52e-13	15.0614	0.992634
P15864	Histone H1.2 OS=Mus musculus (Mouse) OX=10090 GN=H1-2 PE=1 SV=2	2	4	0.154383	4.48883	0.02465	2.08e-05	6.26301	0.97513
P16015	Carbonic anhydrase 3 OS=Mus musculus (Mouse) OX=10090 GN=Ca3 PE=1 SV=3	3	44	0.222743	3.11121	0.015807	1.72e-12	14.0914	0.991659
P16045	Galectin-1 OS=Mus musculus (Mouse) OX=10090 GN=Lgals1 PE=1 SV=3	3	7	0.248884	2.78443	0.0294152	2.3e-08	8.46108	0.977012
P16331	Phenylalanine-4-hydroxylase OS=Mus musculus (Mouse) OX=10090 GN=Pah PE=1 SV=4	3	38	0.923279	0.750586	0.0458553	1.16e-15	20.1346	0.998342
P16332	Methylmalonyl-CoA mutase, mitochondrial OS=Mus musculus (Mouse) OX=10090 GN=Mmut PE=1 SV=2	3	32	0.341742	2.02784	0.015234	1.19e-16	22.4329	0.996725
P16406	Glutamyl aminopeptidase OS=Mus musculus (Mouse) OX=10090 GN=Enpep PE=1 SV=1	3	14	0.857913	0.807774	0.057878	6.24e-13	14.8228	0.9965
P16460	Argininosuccinate synthase OS=Mus musculus (Mouse) OX=10090 GN=Ass1 PE=1 SV=1	3	74	0.30957	2.23859	0.0162119	3.5e-15	19.0952	0.995423
P16546	Spectrin alpha chain, non-erythrocytic 1 OS=Mus musculus (Mouse) OX=10090 GN=Sptan1 PE=1 SV=4	3	165	0.240032	2.88711	0.00923131	5.2e-18	26.002	0.99752
P16675	Lysosomal protective protein OS=Mus musculus (Mouse) OX=10090 GN=Ctsa PE=1 SV=1	3	6	0.389789	1.77789	0.0431995	7.57e-09	9.02299	0.980716
P16858	Glyceraldehyde-3-phosphate dehydrogenase OS=Mus musculus (Mouse) OX=10090 GN=Gapdh PE=1 SV=2	3	46	0.251654	2.75378	0.00648007	9.19e-22	38.835	0.998884
P17047	Lysosome-associated membrane glycoprotein 2 OS=Mus musculus (Mouse) OX=10090 GN=Lamp2 PE=1 SV=2	2	4	0.912434	0.759507	0.0931782	1.21e-07	9.79236	0.995449
P17095	High mobility group protein HMG-I/HMG-Y OS=Mus musculus (Mouse) OX=10090 GN=Hmga1 PE=1 SV=4	3	4	0.0932231	7.43378	0.00533128	2.16e-14	17.4861	0.995471
P17182	Alpha-enolase OS=Mus musculus (Mouse) OX=10090 GN=Eno1 PE=1 SV=3	3	61	0.216543	3.20028	0.00562548	1.11e-21	38.4933	0.998878
P17225	Polypyrimidine tract-binding protein 1 OS=Mus musculus (Mouse) OX=10090 GN=Ptbp1 PE=1 SV=2	2	9	0.290285	2.38731	0.0185733	2.95e-10	15.6292	0.995631
P17427	AP-2 complex subunit alpha-2 OS=Mus musculus (Mouse) OX=10090 GN=Ap2a2 PE=1 SV=2	3	51	0.230308	3.00901	0.00567712	3.56e-22	40.5678	0.998983
P17439	Lysosomal acid glucosylceramidase OS=Mus musculus (Mouse) OX=10090 GN=Gba PE=1 SV=1	3	4	0.199891	3.46689	0.0146973	3.46e-12	13.6005	0.99117
P17563	Methanethiol oxidase OS=Mus musculus (Mouse) OX=10090 GN=Selenbp1 PE=1 SV=2	3	44	0.1776	3.90203	0.0288118	3.33e-06	6.16414	0.959201
P17665	Cytochrome c oxidase subunit 7C, mitochondrial OS=Mus musculus (Mouse) OX=10090 GN=Cox7c PE=1 SV=1	3	3	0.188608	3.67428	0.011594	9.5e-14	16.2678	0.993867
P17710	Hexokinase-1 OS=Mus musculus (Mouse) OX=10090 GN=Hk1 PE=1 SV=3	3	4	0.077465	8.94598	0.0157491	6.42e-05	4.91869	0.948134
P17717	UDP-glucuronosyltransferase 2B17 OS=Mus musculus (Mouse) OX=10090 GN=Ugt2b17 PE=1 SV=1	3	22	0.246574	2.81051	0.0298263	3.41e-08	8.26702	0.975958
P17742	Peptidyl-prolyl cis-trans isomerase A OS=Mus musculus (Mouse) OX=10090 GN=Ppia PE=1 SV=2	3	23	0.231126	2.99837	0.00790284	4.19e-19	29.2459	0.998044
P17751	Triosephosphate isomerase OS=Mus musculus (Mouse) OX=10090 GN=Tpi1 PE=1 SV=4	3	29	0.208379	3.32567	0.0081993	8.46e-18	25.4143	0.997441
P17918	Proliferating cell nuclear antigen OS=Mus musculus (Mouse) OX=10090 GN=Pcna PE=1 SV=2	2	3	1.01716	0.681307	0.0670982	4.43e-10	15.1593	0.998484
P18242	Cathepsin D OS=Mus musculus (Mouse) OX=10090 GN=Ctsd PE=1 SV=1	3	10	0.229904	3.0143	0.0190904	3.71e-11	12.0429	0.988581
P18572	Basigin OS=Mus musculus (Mouse) OX=10090 GN=Bsg PE=1 SV=2	3	11	0.372119	1.86231	0.0138542	2.6e-18	26.8597	0.997756
P18760	Cofilin-1 OS=Mus musculus (Mouse) OX=10090 GN=Cfl1 PE=1 SV=3	3	20	0.35737	1.93917	0.0127482	1.04e-18	28.033	0.997919
P19001	Keratin, type I cytoskeletal 19 OS=Mus musculus (Mouse) OX=10090 GN=Krt19 PE=1 SV=1	3	7	0.073821	9.38757	0.00909772	4.66e-08	8.11423	0.980561
P19096	Fatty acid synthase OS=Mus musculus (Mouse) OX=10090 GN=Fasn PE=1 SV=2	3	206	0.60955	1.1369	0.0160094	1.41e-21	38.0744	0.99916
P19253	60S ribosomal protein L13a OS=Mus musculus (Mouse) OX=10090 GN=Rpl13a PE=1 SV=4	3	12	0.140118	4.94584	0.00642101	2.14e-16	21.8217	0.996779
P19258	Protein Mpv17 OS=Mus musculus (Mouse) OX=10090 GN=Mpv17 PE=1 SV=1	2	3	0.26757	2.58998	0.0297728	3.45e-07	8.98705	0.986877
P19324	Serpin H1 OS=Mus musculus (Mouse) OX=10090 GN=Serpinh1 PE=1 SV=3	3	8	0.50087	1.38359	0.0486536	7.1e-10	10.2946	0.986737
P19536	Cytochrome c oxidase subunit 5B, mitochondrial OS=Mus musculus (Mouse) OX=10090 GN=Cox5b PE=1 SV=1	3	11	0.162412	4.26693	0.0077764	5.38e-16	20.8852	0.996371
P19639	Glutathione S-transferase Mu 3 OS=Mus musculus (Mouse) OX=10090 GN=Gstm3 PE=1 SV=2	3	16	0.319238	2.17079	0.0199601	1.34e-13	15.9938	0.993511
P19783	Cytochrome c oxidase subunit 4 isoform 1, mitochondrial OS=Mus musculus (Mouse) OX=10090 GN=Cox4i1 PE=1 SV=2	3	24	0.194429	3.56429	0.00468108	2.13e-22	41.5351	0.99905
P20029	Endoplasmic reticulum chaperone BiP OS=Mus musculus (Mouse) OX=10090 GN=Hspa5 PE=1 SV=3	3	95	0.30355	2.28298	0.0084803	5.38e-21	35.7948	0.998691
P20108	Thioredoxin-dependent peroxide reductase, mitochondrial OS=Mus musculus (Mouse) OX=10090 GN=Prdx3 PE=1 SV=1	3	15	0.209028	3.31534	0.00955198	2.02e-16	21.8833	0.99655
P20152	Vimentin OS=Mus musculus (Mouse) OX=10090 GN=Vim PE=1 SV=3	3	45	0.109768	6.31329	0.0120502	6.41e-09	9.10928	0.982818
P20852	Cytochrome P450 2A5 OS=Mus musculus (Mouse) OX=10090 GN=Cyp2a5 PE=2 SV=1	3	30	1.34412	0.515578	0.162467	3.37e-08	8.2732	0.996378
P20918	Plasminogen OS=Mus musculus (Mouse) OX=10090 GN=Plg PE=1 SV=3	2	11	0.935139	0.741066	0.213731	0.000634	4.3753	0.978646
P21278	Guanine nucleotide-binding protein subunit alpha-11 OS=Mus musculus (Mouse) OX=10090 GN=Gna11 PE=1 SV=1	2	3	0.242002	2.86361	0.0091053	2.21e-13	26.5781	0.998487
P21440	Phosphatidylcholine translocator ABCB4 OS=Mus musculus (Mouse) OX=10090 GN=Abcb4 PE=1 SV=2	3	19	0.539093	1.28549	0.0406923	5.81e-12	13.248	0.992346
P21614	Vitamin D-binding protein OS=Mus musculus (Mouse) OX=10090 GN=Gc PE=1 SV=2	3	17	0.974914	0.710832	0.0413963	4.27e-17	23.5507	0.998916
P21619	Lamin-B2 OS=Mus musculus (Mouse) OX=10090 GN=Lmnb2 PE=1 SV=2	3	16	0.0661858	10.4705	0.00444167	5.61e-13	14.9011	0.994348
P21981	Protein-glutamine gamma-glutamyltransferase 2 OS=Mus musculus (Mouse) OX=10090 GN=Tgm2 PE=1 SV=4	3	45	0.312432	2.21809	0.0215388	9.62e-13	14.5055	0.992102
P22315	Ferrochelatase, mitochondrial OS=Mus musculus (Mouse) OX=10090 GN=Fech PE=1 SV=2	3	17	0.290126	2.38862	0.00827171	8.35e-21	35.0745	0.998632
P22437	Prostaglandin G/H synthase 1 OS=Mus musculus (Mouse) OX=10090 GN=Ptgs1 PE=1 SV=1	3	8	0.275294	2.51731	0.0213433	9.82e-12	12.8984	0.989959
P22599	Alpha-1-antitrypsin 1-2 OS=Mus musculus (Mouse) OX=10090 GN=Serpina1b PE=1 SV=2	3	21	0.694351	0.998054	0.0349941	1.57e-15	19.8419	0.997325
P22892	AP-1 complex subunit gamma-1 OS=Mus musculus (Mouse) OX=10090 GN=Ap1g1 PE=1 SV=3	3	13	0.393713	1.76016	0.0249584	1.78e-13	15.7748	0.993628
P22907	Porphobilinogen deaminase OS=Mus musculus (Mouse) OX=10090 GN=Hmbs PE=1 SV=2	3	11	0.367845	1.88395	0.0168437	2.1e-16	21.8388	0.9966
P23116	Eukaryotic translation initiation factor 3 subunit A OS=Mus musculus (Mouse) OX=10090 GN=Eif3a PE=1 SV=5	3	33	0.296181	2.33979	0.0426253	5.63e-07	6.94847	0.966323
P23198	Chromobox protein homolog 3 OS=Mus musculus (Mouse) OX=10090 GN=Cbx3 PE=1 SV=2	3	10	0.326384	2.12327	0.0237092	2.73e-12	13.7661	0.991286
P23475	X-ray repair cross-complementing protein 6 OS=Mus musculus (Mouse) OX=10090 GN=Xrcc6 PE=1 SV=5	2	5	0.329417	2.10372	0.0561921	4.13e-05	5.86233	0.970115
P23492	Purine nucleoside phosphorylase OS=Mus musculus (Mouse) OX=10090 GN=Pnp PE=1 SV=2	3	34	0.247872	2.7958	0.00977457	8.86e-18	25.3588	0.997388
P23506	Protein-L-isoaspartate(D-aspartate) O-methyltransferase OS=Mus musculus (Mouse) OX=10090 GN=Pcmt1 PE=1 SV=3	2	7	0.210086	3.29864	0.0149017	1.15e-09	14.0981	0.994716
P23589	Carbonic anhydrase 5A, mitochondrial OS=Mus musculus (Mouse) OX=10090 GN=Ca5a PE=1 SV=2	3	10	0.347306	1.99536	0.0159658	2.29e-16	21.7531	0.996528
P23780	Beta-galactosidase OS=Mus musculus (Mouse) OX=10090 GN=Glb1 PE=1 SV=1	3	6	0.156352	4.4323	0.0221111	4.3e-07	7.07122	0.969439
P23953	Carboxylesterase 1C OS=Mus musculus (Mouse) OX=10090 GN=Ces1c PE=1 SV=4	3	17	0.722931	0.958597	0.0199718	4.22e-21	36.1977	0.999235
P24270	Catalase OS=Mus musculus (Mouse) OX=10090 GN=Cat PE=1 SV=4	3	72	0.761706	0.9098	0.0389123	2.09e-15	19.5749	0.997571
P24369	Peptidyl-prolyl cis-trans isomerase B OS=Mus musculus (Mouse) OX=10090 GN=Ppib PE=1 SV=2	3	31	0.296374	2.33826	0.00843775	8.09e-21	35.1247	0.998638
P24456	Cytochrome P450 2D10 OS=Mus musculus (Mouse) OX=10090 GN=Cyp2d10 PE=1 SV=2	3	18	0.559736	1.23808	0.0157148	5.98e-21	35.6184	0.998965
P24472	Glutathione S-transferase A4 OS=Mus musculus (Mouse) OX=10090 GN=Gsta4 PE=1 SV=3	3	11	0.179269	3.86571	0.0148653	3.62e-11	12.0595	0.988991
P24527	Leukotriene A-4 hydrolase OS=Mus musculus (Mouse) OX=10090 GN=Lta4h PE=1 SV=4	3	48	0.142647	4.85815	0.00389475	3.27e-21	36.6254	0.998849
P24547	Inosine-5'-monophosphate dehydrogenase 2 OS=Mus musculus (Mouse) OX=10090 GN=Impdh2 PE=1 SV=2	3	14	0.442298	1.56682	0.0167751	3.86e-18	26.3663	0.997812
P24549	Retinal dehydrogenase 1 OS=Mus musculus (Mouse) OX=10090 GN=Aldh1a1 PE=1 SV=5	3	75	0.259446	2.67108	0.0120068	2.63e-16	21.6082	0.9964
P24668	Cation-dependent mannose-6-phosphate receptor OS=Mus musculus (Mouse) OX=10090 GN=M6pr PE=1 SV=1	3	5	0.412101	1.68163	0.0225066	8.36e-15	18.3102	0.995337
P24721	Asialoglycoprotein receptor 2 OS=Mus musculus (Mouse) OX=10090 GN=Asgr2 PE=1 SV=1	3	3	0.907103	0.76397	0.0602537	4.57e-13	15.0547	0.996935
P25444	40S ribosomal protein S2 OS=Mus musculus (Mouse) OX=10090 GN=Rps2 PE=1 SV=3	3	19	0.13468	5.14551	0.00401571	2.2e-20	33.5384	0.998646
P25688	Uricase OS=Mus musculus (Mouse) OX=10090 GN=Uox PE=1 SV=2	3	47	0.459433	1.50838	0.0158415	5.02e-19	29.0018	0.998224
P25911	Tyrosine-protein kinase Lyn OS=Mus musculus (Mouse) OX=10090 GN=Lyn PE=1 SV=4	3	7	0.517398	1.33939	0.0631543	3.97e-08	8.1926	0.979649
P26039	Talin-1 OS=Mus musculus (Mouse) OX=10090 GN=Tln1 PE=1 SV=2	3	95	0.349373	1.98355	0.0155132	1.1e-16	22.5211	0.996764
P26041	Moesin OS=Mus musculus (Mouse) OX=10090 GN=Msn PE=1 SV=3	3	36	0.281712	2.45996	0.0233642	3.63e-11	12.0575	0.988532
P26043	Radixin OS=Mus musculus (Mouse) OX=10090 GN=Rdx PE=1 SV=3	3	74	0.288588	2.40135	0.00787175	3.2e-21	36.6612	0.998748
P26150	3 beta-hydroxysteroid dehydrogenase/Delta 5-->4-isomerase type 3 OS=Mus musculus (Mouse) OX=10090 GN=Hsd3b3 PE=1 SV=3	3	16	0.340437	2.03562	0.0274248	2.07e-11	12.4134	0.989376
P26231	Catenin alpha-1 OS=Mus musculus (Mouse) OX=10090 GN=Ctnna1 PE=1 SV=1	2	25	0.438416	1.58069	0.0308983	1.06e-09	14.189	0.995184
P26262	Plasma kallikrein OS=Mus musculus (Mouse) OX=10090 GN=Klkb1 PE=1 SV=2	2	3	0.40317	1.71888	0.0616923	1.32e-05	6.53518	0.976956
P26369	Splicing factor U2AF 65 kDa subunit OS=Mus musculus (Mouse) OX=10090 GN=U2af2 PE=1 SV=3	3	12	0.278967	2.48417	0.0316912	1.16e-08	8.80267	0.978692
P26443	Glutamate dehydrogenase 1, mitochondrial OS=Mus musculus (Mouse) OX=10090 GN=Glud1 PE=1 SV=1	3	85	0.167605	4.13473	0.0076768	2.12e-16	21.8326	0.996657
P26516	26S proteasome non-ATPase regulatory subunit 7 OS=Mus musculus (Mouse) OX=10090 GN=Psmd7 PE=1 SV=2	3	17	0.252942	2.73976	0.0195051	8.84e-12	12.968	0.990076
P26638	Serine--tRNA ligase, cytoplasmic OS=Mus musculus (Mouse) OX=10090 GN=Sars PE=1 SV=3	3	17	0.268103	2.58483	0.0066184	3.68e-22	40.5087	0.998973
P27046	Alpha-mannosidase 2 OS=Mus musculus (Mouse) OX=10090 GN=Man2a1 PE=1 SV=2	3	25	0.662511	1.04602	0.0255667	5.59e-18	25.9131	0.99834
P27048	Small nuclear ribonucleoprotein-associated protein B OS=Mus musculus (Mouse) OX=10090 GN=Snrpb PE=1 SV=1	3	8	0.20782	3.33462	0.0107348	2.63e-15	19.3594	0.995599
P27546	Microtubule-associated protein 4 OS=Mus musculus (Mouse) OX=10090 GN=Map4 PE=1 SV=3	3	10	0.342003	2.0263	0.0219057	2.19e-13	15.6125	0.993263
P27612	Phospholipase A-2-activating protein OS=Mus musculus (Mouse) OX=10090 GN=Plaa PE=1 SV=4	3	18	0.276447	2.50681	0.0168909	8.39e-14	16.3666	0.99374
P27659	60S ribosomal protein L3 OS=Mus musculus (Mouse) OX=10090 GN=Rpl3 PE=1 SV=3	3	42	0.086201	8.03935	0.0202438	0.000321	4.25815	0.930097
P27661	Histone H2AX OS=Mus musculus (Mouse) OX=10090 GN=H2afx PE=1 SV=2	3	13	0.0416397	16.6428	0.00392693	4.11e-10	10.6036	0.991033
P27773	Protein disulfide-isomerase A3 OS=Mus musculus (Mouse) OX=10090 GN=Pdia3 PE=1 SV=2	3	55	0.317881	2.18006	0.011033	5.78e-19	28.8117	0.99799
P28063	Proteasome subunit beta type-8 OS=Mus musculus (Mouse) OX=10090 GN=Psmb8 PE=1 SV=2	3	15	0.354947	1.9524	0.0256066	2.38e-12	13.8616	0.991532
P28230	Gap junction beta-1 protein OS=Mus musculus (Mouse) OX=10090 GN=Gjb1 PE=1 SV=3	3	4	0.690955	1.00296	0.0783066	1.12e-08	8.82372	0.986538
P28271	Cytoplasmic aconitate hydratase OS=Mus musculus (Mouse) OX=10090 GN=Aco1 PE=1 SV=3	3	59	0.305534	2.26816	0.00442573	3.25e-27	69.0357	0.999648
P28352	DNA-(apurinic or apyrimidinic site) lyase OS=Mus musculus (Mouse) OX=10090 GN=Apex1 PE=1 SV=2	3	3	0.194735	3.55869	0.0382756	4.26e-05	5.0877	0.940371
P28474	Alcohol dehydrogenase class-3 OS=Mus musculus (Mouse) OX=10090 GN=Adh5 PE=1 SV=3	3	31	0.20925	3.31183	0.00670357	1.03e-19	31.2147	0.998301
P28650	Adenylosuccinate synthetase isozyme 1 OS=Mus musculus (Mouse) OX=10090 GN=Adss1 PE=1 SV=2	3	9	0.230366	3.00826	0.0238799	2.31e-09	9.64686	0.982314
P28651	Carbonic anhydrase-related protein OS=Mus musculus (Mouse) OX=10090 GN=Ca8 PE=1 SV=5	2	4	0.647543	1.0702	0.0575647	2.13e-08	11.249	0.994275
P28653	Biglycan OS=Mus musculus (Mouse) OX=10090 GN=Bgn PE=1 SV=1	2	4	0.189641	3.65427	0.0287459	1.19e-05	6.59714	0.976659
P28656	Nucleosome assembly protein 1-like 1 OS=Mus musculus (Mouse) OX=10090 GN=Nap1l1 PE=1 SV=2	3	7	0.433012	1.60042	0.0188921	7.58e-17	22.9203	0.997078
P28659	CUGBP Elav-like family member 1 OS=Mus musculus (Mouse) OX=10090 GN=Celf1 PE=1 SV=2	3	6	0.748456	0.925906	0.050124	5.38e-13	14.9321	0.995728
P28660	Nck-associated protein 1 OS=Mus musculus (Mouse) OX=10090 GN=Nckap1 PE=1 SV=2	3	6	0.213521	3.24558	0.041062	3.25e-05	5.19997	0.942083
P28665	Murinoglobulin-1 OS=Mus musculus (Mouse) OX=10090 GN=Mug1 PE=1 SV=3	3	53	0.687251	1.00836	0.0464722	6.54e-13	14.7884	0.995134
P28843	Dipeptidyl peptidase 4 OS=Mus musculus (Mouse) OX=10090 GN=Dpp4 PE=1 SV=3	3	24	0.17179	4.03399	0.00933254	7.49e-15	18.4076	0.995282
P29341	Polyadenylate-binding protein 1 OS=Mus musculus (Mouse) OX=10090 GN=Pabpc1 PE=1 SV=2	3	29	0.230375	3.00813	0.0045555	2.93e-24	50.5708	0.999345
P29351	Tyrosine-protein phosphatase non-receptor type 6 OS=Mus musculus (Mouse) OX=10090 GN=Ptpn6 PE=1 SV=2	3	22	0.450166	1.53943	0.0349288	9.97e-12	12.8881	0.990979
P29391	Ferritin light chain 1 OS=Mus musculus (Mouse) OX=10090 GN=Ftl1 PE=1 SV=2	3	13	1.09872	0.630733	0.105475	5.71e-10	10.4169	0.995826
P29416	Beta-hexosaminidase subunit alpha OS=Mus musculus (Mouse) OX=10090 GN=Hexa PE=1 SV=2	3	6	0.403899	1.71577	0.019903	9.83e-16	20.2934	0.996173
P29699	Alpha-2-HS-glycoprotein OS=Mus musculus (Mouse) OX=10090 GN=Ahsg PE=1 SV=1	2	3	0.873204	0.793629	0.0525703	1.31e-10	16.6102	0.998278
P29758	Ornithine aminotransferase, mitochondrial OS=Mus musculus (Mouse) OX=10090 GN=Oat PE=1 SV=1	3	37	0.810142	0.855406	0.0436282	6.25e-15	18.5692	0.997542
P30115	Glutathione S-transferase A3 OS=Mus musculus (Mouse) OX=10090 GN=Gsta3 PE=1 SV=2	3	30	0.202255	3.42636	0.0120773	5.25e-14	16.7467	0.994149
P30416	Peptidyl-prolyl cis-trans isomerase FKBP4 OS=Mus musculus (Mouse) OX=10090 GN=Fkbp4 PE=1 SV=5	3	26	0.482933	1.43498	0.0236401	8.55e-16	20.4286	0.996522
P30681	High mobility group protein B2 OS=Mus musculus (Mouse) OX=10090 GN=Hmgb2 PE=1 SV=3	3	5	0.194471	3.56351	0.0221057	1.18e-08	8.79734	0.979237
P30999	Catenin delta-1 OS=Mus musculus (Mouse) OX=10090 GN=Ctnnd1 PE=1 SV=2	3	15	0.520211	1.33215	0.0404348	1.03e-11	12.8654	0.991677
P31001	Desmin OS=Mus musculus (Mouse) OX=10090 GN=Des PE=1 SV=3	3	9	0.0751513	9.2214	0.0152892	6.47e-05	4.91531	0.948491
P31230	Aminoacyl tRNA synthase complex-interacting multifunctional protein 1 OS=Mus musculus (Mouse) OX=10090 GN=Aimp1 PE=1 SV=2	3	15	0.286373	2.41992	0.0125616	8.49e-17	22.7975	0.996767
P31532	Serum amyloid A-4 protein OS=Mus musculus (Mouse) OX=10090 GN=Saa4 PE=1 SV=2	2	3	1.18789	0.583386	0.189978	2.12e-05	6.2528	0.99405
P31649	Sodium- and chloride-dependent GABA transporter 2 OS=Mus musculus (Mouse) OX=10090 GN=Slc6a13 PE=1 SV=1	2	3	0.428949	1.61558	0.0882131	0.000251	4.86265	0.960065
P31786	Acyl-CoA-binding protein OS=Mus musculus (Mouse) OX=10090 GN=Dbi PE=1 SV=2	3	8	0.259625	2.66923	0.0434943	5.24e-06	5.96918	0.954796
P31938	Dual specificity mitogen-activated protein kinase kinase 1 OS=Mus musculus (Mouse) OX=10090 GN=Map2k1 PE=1 SV=2	3	7	0.342441	2.02371	0.0436393	8.12e-08	7.84708	0.973858
P32020	Non-specific lipid-transfer protein OS=Mus musculus (Mouse) OX=10090 GN=Scp2 PE=1 SV=3	3	68	0.608939	1.13804	0.0288721	4.38e-16	21.0909	0.997266
P32067	Lupus La protein homolog OS=Mus musculus (Mouse) OX=10090 GN=Ssb PE=1 SV=1	3	7	0.457688	1.51413	0.0302042	4e-13	15.1531	0.993511
P32233	Developmentally-regulated GTP-binding protein 1 OS=Mus musculus (Mouse) OX=10090 GN=Drg1 PE=1 SV=1	3	9	0.372036	1.86272	0.0523978	4.03e-07	7.10021	0.968818
P32261	Antithrombin-III OS=Mus musculus (Mouse) OX=10090 GN=Serpinc1 PE=1 SV=1	3	22	0.9591	0.722552	0.0509708	4.75e-15	18.8167	0.998243
P32921	Tryptophan--tRNA ligase, cytoplasmic OS=Mus musculus (Mouse) OX=10090 GN=Wars PE=1 SV=2	3	12	0.234253	2.95834	0.0261223	8.43e-09	8.96754	0.979561
P33267	Cytochrome P450 2F2 OS=Mus musculus (Mouse) OX=10090 GN=Cyp2f2 PE=1 SV=1	3	21	0.649543	1.0669	0.0358752	1.05e-14	18.1056	0.996531
P34022	Ran-specific GTPase-activating protein OS=Mus musculus (Mouse) OX=10090 GN=Ranbp1 PE=1 SV=2	2	4	0.274857	2.52131	0.018295	4.98e-10	15.0237	0.995265
P34914	Bifunctional epoxide hydrolase 2 OS=Mus musculus (Mouse) OX=10090 GN=Ephx2 PE=1 SV=2	3	55	0.287671	2.409	0.0283152	9.04e-10	10.1596	0.983934
P34928	Apolipoprotein C-I OS=Mus musculus (Mouse) OX=10090 GN=Apoc1 PE=1 SV=1	2	4	0.436566	1.58739	0.108031	0.00121415	4.04113	0.943603
P35123	Ubiquitin carboxyl-terminal hydrolase 4 OS=Mus musculus (Mouse) OX=10090 GN=Usp4 PE=1 SV=3	3	5	0.691438	1.00226	0.0500253	2.52e-12	13.8218	0.994474
P35235	Tyrosine-protein phosphatase non-receptor type 11 OS=Mus musculus (Mouse) OX=10090 GN=Ptpn11 PE=1 SV=3	3	7	0.0456509	15.1804	0.0134488	0.00260569	3.39443	0.914634
P35278	Ras-related protein Rab-5C OS=Mus musculus (Mouse) OX=10090 GN=Rab5c PE=1 SV=2	3	13	0.409156	1.69373	0.0300909	3.48e-12	13.5974	0.991555
P35279	Ras-related protein Rab-6A OS=Mus musculus (Mouse) OX=10090 GN=Rab6a PE=1 SV=4	3	11	0.45288	1.53021	0.0242855	5.72e-15	18.6482	0.995683
P35282	Ras-related protein Rab-21 OS=Mus musculus (Mouse) OX=10090 GN=Rab21 PE=1 SV=4	3	5	0.528165	1.31209	0.0353128	5.21e-13	14.9568	0.993894
P35293	Ras-related protein Rab-18 OS=Mus musculus (Mouse) OX=10090 GN=Rab18 PE=1 SV=2	3	18	0.384988	1.80006	0.0323046	4.54e-11	11.9174	0.988812
P35441	Thrombospondin-1 OS=Mus musculus (Mouse) OX=10090 GN=Thbs1 PE=1 SV=1	2	6	0.27635	2.50769	0.0317896	5.14e-07	8.69309	0.98599
P35486	Pyruvate dehydrogenase E1 component subunit alpha, somatic form, mitochondrial OS=Mus musculus (Mouse) OX=10090 GN=Pdha1 PE=1 SV=1	3	15	0.16977	4.08199	0.0120929	1.85e-12	14.0388	0.991934
P35492	Histidine ammonia-lyase OS=Mus musculus (Mouse) OX=10090 GN=Hal PE=1 SV=1	3	41	0.321226	2.15736	0.0127154	9.61e-18	25.2627	0.997391
P35505	Fumarylacetoacetase OS=Mus musculus (Mouse) OX=10090 GN=Fah PE=1 SV=2	3	35	0.232628	2.97901	0.00901633	6.13e-18	25.8007	0.997487
P35550	rRNA 2'-O-methyltransferase fibrillarin OS=Mus musculus (Mouse) OX=10090 GN=Fbl PE=1 SV=2	3	11	0.175209	3.95528	0.00802709	2.13e-16	21.8272	0.996628
P35564	Calnexin OS=Mus musculus (Mouse) OX=10090 GN=Canx PE=1 SV=1	3	46	0.384804	1.80091	0.0066863	1.74e-25	57.5512	0.999515
P35576	Glucose-6-phosphatase OS=Mus musculus (Mouse) OX=10090 GN=G6pc PE=1 SV=2	3	3	0.288568	2.40152	0.015722	7.95e-15	18.3544	0.995023
P35585	AP-1 complex subunit mu-1 OS=Mus musculus (Mouse) OX=10090 GN=Ap1m1 PE=1 SV=3	3	12	0.228265	3.03594	0.0101846	1.22e-16	22.4127	0.996678
P35700	Peroxiredoxin-1 OS=Mus musculus (Mouse) OX=10090 GN=Prdx1 PE=1 SV=1	3	37	0.310244	2.23372	0.00552235	2.95e-25	56.1797	0.999469
P35821	Tyrosine-protein phosphatase non-receptor type 1 OS=Mus musculus (Mouse) OX=10090 GN=Ptpn1 PE=1 SV=2	3	10	0.318309	2.17713	0.0669529	9.57e-05	4.75421	0.931143
P35979	60S ribosomal protein L12 OS=Mus musculus (Mouse) OX=10090 GN=Rpl12 PE=1 SV=2	3	12	0.120084	5.77096	0.00702357	3.43e-14	17.0973	0.994951
P35980	60S ribosomal protein L18 OS=Mus musculus (Mouse) OX=10090 GN=Rpl18 PE=1 SV=3	3	10	0.143715	4.82206	0.010982	7.4e-12	13.0864	0.991043
P36552	Oxygen-dependent coproporphyrinogen-III oxidase, mitochondrial OS=Mus musculus (Mouse) OX=10090 GN=Cpox PE=1 SV=2	3	18	0.267739	2.58834	0.014529	7.32e-15	18.4279	0.995055
P36993	Protein phosphatase 1B OS=Mus musculus (Mouse) OX=10090 GN=Ppm1b PE=1 SV=1	3	10	0.369083	1.87763	0.0279985	6.41e-12	13.1823	0.99073
P37040	NADPH--cytochrome P450 reductase OS=Mus musculus (Mouse) OX=10090 GN=Por PE=1 SV=2	3	61	0.460719	1.50417	0.0243942	4.4e-15	18.8864	0.995827
P38060	Hydroxymethylglutaryl-CoA lyase, mitochondrial OS=Mus musculus (Mouse) OX=10090 GN=Hmgcl PE=1 SV=2	3	16	0.225619	3.07155	0.00871404	5.69e-18	25.8914	0.997512
P38647	Stress-70 protein, mitochondrial OS=Mus musculus (Mouse) OX=10090 GN=Hspa9 PE=1 SV=3	3	73	0.313051	2.2137	0.00537671	1.35e-25	58.2235	0.999506
P39054	Dynamin-2 OS=Mus musculus (Mouse) OX=10090 GN=Dnm2 PE=1 SV=2	3	12	0.353387	1.96102	0.0269086	6.9e-12	13.1329	0.990566
P39447	Tight junction protein ZO-1 OS=Mus musculus (Mouse) OX=10090 GN=Tjp1 PE=1 SV=2	2	5	0.351236	1.97303	0.0430583	1.09e-06	8.15723	0.984514
P40124	Adenylyl cyclase-associated protein 1 OS=Mus musculus (Mouse) OX=10090 GN=Cap1 PE=1 SV=4	3	18	0.264717	2.61789	0.0117859	1.16e-16	22.4605	0.996666
P40142	Transketolase OS=Mus musculus (Mouse) OX=10090 GN=Tkt PE=1 SV=1	3	58	0.148767	4.65831	0.00491452	2e-19	30.2708	0.998301
P40237	CD82 antigen OS=Mus musculus (Mouse) OX=10090 GN=Cd82 PE=1 SV=1	3	4	0.496367	1.39614	0.0832877	5.35e-06	5.95967	0.961228
P40336	Vacuolar protein sorting-associated protein 26A OS=Mus musculus (Mouse) OX=10090 GN=Vps26a PE=1 SV=1	3	14	0.406465	1.70495	0.0251623	1.1e-13	16.1537	0.993987
P40630	Transcription factor A, mitochondrial OS=Mus musculus (Mouse) OX=10090 GN=Tfam PE=1 SV=2	3	13	0.152772	4.53616	0.0113765	4.45e-12	13.4288	0.991377
P40936	Indolethylamine N-methyltransferase OS=Mus musculus (Mouse) OX=10090 GN=Inmt PE=1 SV=1	3	23	0.269265	2.57367	0.0258266	5.62e-10	10.4259	0.984711
P41105	60S ribosomal protein L28 OS=Mus musculus (Mouse) OX=10090 GN=Rpl28 PE=1 SV=2	3	13	0.142775	4.85379	0.00850861	5.04e-14	16.7801	0.994541
P41216	Long-chain-fatty-acid--CoA ligase 1 OS=Mus musculus (Mouse) OX=10090 GN=Acsl1 PE=1 SV=2	3	77	0.283075	2.44811	0.0441966	1.91e-06	6.40491	0.960516
P41317	Mannose-binding protein C OS=Mus musculus (Mouse) OX=10090 GN=Mbl2 PE=1 SV=2	2	4	1.38672	0.499739	0.119598	1.45e-08	11.5949	0.998946
P42125	Enoyl-CoA delta isomerase 1, mitochondrial OS=Mus musculus (Mouse) OX=10090 GN=Eci1 PE=1 SV=2	3	36	0.169379	4.09141	0.0111599	3.88e-13	15.1775	0.993094
P42208	Septin-2 OS=Mus musculus (Mouse) OX=10090 GN=Septin2 PE=1 SV=2	3	16	0.221432	3.12962	0.0129473	3.41e-14	17.1026	0.994326
P42225	Signal transducer and activator of transcription 1 OS=Mus musculus (Mouse) OX=10090 GN=Stat1 PE=1 SV=1	3	37	0.772409	0.897194	0.0402248	3.11e-15	19.2023	0.997527
P42227	Signal transducer and activator of transcription 3 OS=Mus musculus (Mouse) OX=10090 GN=Stat3 PE=1 SV=2	3	10	0.601573	1.15198	0.0491937	2.76e-11	12.2287	0.991817
P42232	Signal transducer and activator of transcription 5B OS=Mus musculus (Mouse) OX=10090 GN=Stat5b PE=1 SV=1	3	8	0.656223	1.05604	0.15695	0.000388	4.1811	0.939368
P42567	Epidermal growth factor receptor substrate 15 OS=Mus musculus (Mouse) OX=10090 GN=Eps15 PE=1 SV=1	2	3	0.418304	1.65669	0.046905	3.78e-07	8.91811	0.98766
P42669	Transcriptional activator protein Pur-alpha OS=Mus musculus (Mouse) OX=10090 GN=Pura PE=1 SV=1	3	14	0.106075	6.53311	0.00460792	6.92e-17	23.0202	0.997293
P42925	Peroxisomal membrane protein 2 OS=Mus musculus (Mouse) OX=10090 GN=Pxmp2 PE=1 SV=2	3	4	0.484537	1.43023	0.025945	5.55e-15	18.6755	0.995849
P42932	T-complex protein 1 subunit theta OS=Mus musculus (Mouse) OX=10090 GN=Cct8 PE=1 SV=3	3	47	0.370443	1.87073	0.0128063	5.31e-19	28.9267	0.998062
P43024	Cytochrome c oxidase subunit 6A1, mitochondrial OS=Mus musculus (Mouse) OX=10090 GN=Cox6a1 PE=1 SV=2	2	4	0.300751	2.30423	0.0233961	3.85e-09	12.8548	0.993569
P43274	Histone H1.4 OS=Mus musculus (Mouse) OX=10090 GN=H1-4 PE=1 SV=2	3	11	0.0678883	10.208	0.0075841	8.7e-09	8.95139	0.984368
P43275	Histone H1.1 OS=Mus musculus (Mouse) OX=10090 GN=H1-1 PE=1 SV=2	3	10	0.139244	4.97689	0.0254739	1.72e-05	5.46614	0.951085
P43276	Histone H1.5 OS=Mus musculus (Mouse) OX=10090 GN=H1-5 PE=1 SV=2	3	8	0.0731032	9.47975	0.0115457	2.26e-06	6.33166	0.968555
P43277	Histone H1.3 OS=Mus musculus (Mouse) OX=10090 GN=H1-3 PE=1 SV=2	3	33	0.0932457	7.43198	0.0104956	9.92e-09	8.88422	0.982679
P43883	Perilipin-2 OS=Mus musculus (Mouse) OX=10090 GN=Plin2 PE=1 SV=2	3	22	1.17836	0.588107	0.0609425	2.7e-15	19.3356	0.998994
P45376	Aldo-keto reductase family 1 member B1 OS=Mus musculus (Mouse) OX=10090 GN=Akr1b1 PE=1 SV=3	2	3	0.222239	3.11827	0.019482	1.79e-08	11.4074	0.9919
P45591	Cofilin-2 OS=Mus musculus (Mouse) OX=10090 GN=Cfl2 PE=1 SV=1	3	7	0.145538	4.76165	0.0319065	0.000153	4.56138	0.930581
P45700	Mannosyl-oligosaccharide 1,2-alpha-mannosidase IA OS=Mus musculus (Mouse) OX=10090 GN=Man1a1 PE=1 SV=1	3	5	1.09743	0.631478	0.106361	6.81e-10	10.3179	0.995733
P45878	Peptidyl-prolyl cis-trans isomerase FKBP2 OS=Mus musculus (Mouse) OX=10090 GN=Fkbp2 PE=1 SV=1	3	6	0.421835	1.64282	0.0197617	3.4e-16	21.3461	0.996596
P45952	Medium-chain specific acyl-CoA dehydrogenase, mitochondrial OS=Mus musculus (Mouse) OX=10090 GN=Acadm PE=1 SV=1	3	39	0.222767	3.11087	0.0168878	6.33e-12	13.191	0.990492
P46061	Ran GTPase-activating protein 1 OS=Mus musculus (Mouse) OX=10090 GN=Rangap1 PE=1 SV=2	3	7	0.57752	1.19996	0.0378311	3.45e-13	15.2658	0.994536
P46460	Vesicle-fusing ATPase OS=Mus musculus (Mouse) OX=10090 GN=Nsf PE=1 SV=2	3	13	0.194663	3.55999	0.0146734	5.66e-12	13.2664	0.990761
P46467	Vacuolar protein sorting-associated protein 4B OS=Mus musculus (Mouse) OX=10090 GN=Vps4b PE=1 SV=2	3	9	0.419958	1.65016	0.0821687	4.03e-05	5.11093	0.943676
P46471	26S proteasome regulatory subunit 7 OS=Mus musculus (Mouse) OX=10090 GN=Psmc2 PE=1 SV=5	3	28	0.369262	1.87672	0.0110279	2.27e-20	33.4843	0.998552
P46638	Ras-related protein Rab-11B OS=Mus musculus (Mouse) OX=10090 GN=Rab11b PE=1 SV=3	3	18	0.396275	1.74879	0.0178316	1.46e-16	22.2232	0.996786
P46656	Adrenodoxin, mitochondrial OS=Mus musculus (Mouse) OX=10090 GN=Fdx1 PE=1 SV=1	3	6	0.243079	2.85093	0.0168454	1.07e-12	14.43	0.991986
P46664	Adenylosuccinate synthetase isozyme 2 OS=Mus musculus (Mouse) OX=10090 GN=Adss2 PE=1 SV=2	3	8	0.528214	1.31197	0.0330157	1.33e-13	15.9989	0.99466
P46735	Unconventional myosin-Ib OS=Mus musculus (Mouse) OX=10090 GN=Myo1b PE=1 SV=3	3	26	0.381857	1.81481	0.0190733	1.3e-15	20.0205	0.995997
P46978	Dolichyl-diphosphooligosaccharide--protein glycosyltransferase subunit STT3A OS=Mus musculus (Mouse) OX=10090 GN=Stt3a PE=1 SV=1	3	28	0.178974	3.87206	0.00875036	8.34e-16	20.4534	0.996146
P47199	Quinone oxidoreductase OS=Mus musculus (Mouse) OX=10090 GN=Cryz PE=1 SV=1	3	16	0.219841	3.15227	0.00782259	9.86e-19	28.1034	0.997893
P47738	Aldehyde dehydrogenase, mitochondrial OS=Mus musculus (Mouse) OX=10090 GN=Aldh2 PE=1 SV=1	3	53	0.449786	1.54073	0.00991668	3.15e-23	45.3565	0.999265
P47740	Aldehyde dehydrogenase family 3 member A2 OS=Mus musculus (Mouse) OX=10090 GN=Aldh3a2 PE=1 SV=2	3	29	0.27723	2.49973	0.0278095	1.28e-09	9.96889	0.983306
P47753	F-actin-capping protein subunit alpha-1 OS=Mus musculus (Mouse) OX=10090 GN=Capza1 PE=1 SV=4	2	3	0.231804	2.98959	0.0407023	5.53e-05	5.69512	0.968155
P47754	F-actin-capping protein subunit alpha-2 OS=Mus musculus (Mouse) OX=10090 GN=Capza2 PE=1 SV=3	3	13	0.265268	2.61245	0.0130148	8.97e-16	20.382	0.995954
P47757	F-actin-capping protein subunit beta OS=Mus musculus (Mouse) OX=10090 GN=Capzb PE=1 SV=3	3	9	0.234513	2.95506	0.0167307	1.91e-12	14.0169	0.991531
P47758	Signal recognition particle receptor subunit beta OS=Mus musculus (Mouse) OX=10090 GN=Srprb PE=1 SV=1	2	9	0.255786	2.7093	0.0294935	5.29e-07	8.67262	0.985934
P47791	Glutathione reductase, mitochondrial OS=Mus musculus (Mouse) OX=10090 GN=Gsr PE=1 SV=3	3	16	0.181664	3.81474	0.00865144	4.8e-16	20.9981	0.996333
P47856	Glutamine--fructose-6-phosphate aminotransferase [isomerizing] 1 OS=Mus musculus (Mouse) OX=10090 GN=Gfpt1 PE=1 SV=3	2	6	0.258959	2.6761	0.0697146	0.00230978	3.71456	0.927818
P47857	ATP-dependent 6-phosphofructokinase, muscle type OS=Mus musculus (Mouse) OX=10090 GN=Pfkm PE=1 SV=3	2	9	0.171416	4.0428	0.0214199	1.36e-06	8.00263	0.984297
P47911	60S ribosomal protein L6 OS=Mus musculus (Mouse) OX=10090 GN=Rpl6 PE=1 SV=3	3	24	0.14777	4.68972	0.00416495	6.51e-21	35.4794	0.998764
P47915	60S ribosomal protein L29 OS=Mus musculus (Mouse) OX=10090 GN=Rpl29 PE=1 SV=2	3	9	0.173744	3.98864	0.00668138	5.19e-18	26.0042	0.997625
P47934	Carnitine O-acetyltransferase OS=Mus musculus (Mouse) OX=10090 GN=Crat PE=1 SV=3	3	15	0.278088	2.49202	0.0268271	6.25e-10	10.366	0.984541
P47941	Crk-like protein OS=Mus musculus (Mouse) OX=10090 GN=Crkl PE=1 SV=2	2	6	0.432674	1.60167	0.0195848	2.78e-12	22.0924	0.997996
P47962	60S ribosomal protein L5 OS=Mus musculus (Mouse) OX=10090 GN=Rpl5 PE=1 SV=3	3	27	0.0924771	7.49375	0.00385577	2.9e-17	23.9841	0.997592
P47963	60S ribosomal protein L13 OS=Mus musculus (Mouse) OX=10090 GN=Rpl13 PE=1 SV=3	3	17	0.147911	4.68526	0.00881066	4.99e-14	16.7877	0.994503
P47964	60S ribosomal protein L36 OS=Mus musculus (Mouse) OX=10090 GN=Rpl36 PE=1 SV=2	3	6	0.201378	3.44129	0.0274349	2.39e-07	7.34021	0.970294
P48024	Eukaryotic translation initiation factor 1 OS=Mus musculus (Mouse) OX=10090 GN=Eif1 PE=1 SV=2	3	6	1.08233	0.640283	0.16374	1.2e-06	6.61006	0.989302
P48036	Annexin A5 OS=Mus musculus (Mouse) OX=10090 GN=Anxa5 PE=1 SV=1	3	47	0.208133	3.3296	0.0104617	1.49e-15	19.8948	0.995831
P48193	Protein 4.1 OS=Mus musculus (Mouse) OX=10090 GN=Epb41 PE=1 SV=2	3	20	0.112603	6.15437	0.0105146	3.42e-10	10.7092	0.98743
P48428	Tubulin-specific chaperone A OS=Mus musculus (Mouse) OX=10090 GN=Tbca PE=1 SV=3	2	3	0.514863	1.34599	0.0457169	2.1e-08	11.262	0.99303
P48678	Prelamin-A/C OS=Mus musculus (Mouse) OX=10090 GN=Lmna PE=1 SV=2	3	43	0.0781102	8.87209	0.011897	1.33e-06	6.56555	0.970145
P48722	Heat shock 70 kDa protein 4L OS=Mus musculus (Mouse) OX=10090 GN=Hspa4l PE=1 SV=2	3	10	0.35834	1.93391	0.0378385	3.22e-09	9.47026	0.982068
P48758	Carbonyl reductase [NADPH] 1 OS=Mus musculus (Mouse) OX=10090 GN=Cbr1 PE=1 SV=3	3	34	0.218834	3.16679	0.0278691	8.03e-08	7.8522	0.973674
P48771	Cytochrome c oxidase subunit 7A2, mitochondrial OS=Mus musculus (Mouse) OX=10090 GN=Cox7a2 PE=1 SV=2	3	3	0.16694	4.1512	0.0337666	6.04e-05	4.94393	0.938655
P48774	Glutathione S-transferase Mu 5 OS=Mus musculus (Mouse) OX=10090 GN=Gstm5 PE=1 SV=1	2	3	0.20405	3.39622	0.013998	7.43e-10	14.5771	0.995075
P48776	Tryptophan 2,3-dioxygenase OS=Mus musculus (Mouse) OX=10090 GN=Tdo2 PE=1 SV=2	3	14	1.2723	0.544681	0.0981942	8.98e-12	12.957	0.998224
P49222	Erythrocyte membrane protein band 4.2 OS=Mus musculus (Mouse) OX=10090 GN=Epb42 PE=1 SV=3	2	5	0.0527136	13.1465	0.00828601	1.76e-05	6.36176	0.98214
P49312	Heterogeneous nuclear ribonucleoprotein A1 OS=Mus musculus (Mouse) OX=10090 GN=Hnrnpa1 PE=1 SV=2	3	14	0.211554	3.27576	0.0117784	1.24e-14	17.9612	0.994879
P49429	4-hydroxyphenylpyruvate dioxygenase OS=Mus musculus (Mouse) OX=10090 GN=Hpd PE=1 SV=3	3	56	0.575875	1.20339	0.0152138	1.6e-21	37.852	0.999105
P49442	Inositol polyphosphate 1-phosphatase OS=Mus musculus (Mouse) OX=10090 GN=Inpp1 PE=1 SV=2	3	13	0.245132	2.82705	0.0122932	1.42e-15	19.9404	0.995785
P49443	Protein phosphatase 1A OS=Mus musculus (Mouse) OX=10090 GN=Ppm1a PE=1 SV=1	2	5	0.410364	1.68874	0.0484742	7.05e-07	8.46562	0.986225
P49586	Choline-phosphate cytidylyltransferase A OS=Mus musculus (Mouse) OX=10090 GN=Pcyt1a PE=1 SV=1	3	7	0.570878	1.21392	0.0360094	1.6e-13	15.8536	0.994881
P49710	Hematopoietic lineage cell-specific protein OS=Mus musculus (Mouse) OX=10090 GN=Hcls1 PE=1 SV=2	3	4	0.306169	2.26346	0.0543132	1.14e-05	5.6371	0.949834
P49722	Proteasome subunit alpha type-2 OS=Mus musculus (Mouse) OX=10090 GN=Psma2 PE=1 SV=3	3	15	0.287595	2.40964	0.013371	2.9e-16	21.5088	0.99637
P49935	Pro-cathepsin H OS=Mus musculus (Mouse) OX=10090 GN=Ctsh PE=1 SV=2	3	12	0.345998	2.0029	0.011344	1.7e-19	30.5005	0.99823
P50136	2-oxoisovalerate dehydrogenase subunit alpha, mitochondrial OS=Mus musculus (Mouse) OX=10090 GN=Bckdha PE=1 SV=1	3	27	0.30587	2.26567	0.00924752	2.97e-20	33.0759	0.998468
P50171	Estradiol 17-beta-dehydrogenase 8 OS=Mus musculus (Mouse) OX=10090 GN=Hsd17b8 PE=1 SV=2	3	12	0.13727	5.04846	0.0127486	3.09e-10	10.7675	0.986961
P50172	Corticosteroid 11-beta-dehydrogenase isozyme 1 OS=Mus musculus (Mouse) OX=10090 GN=Hsd11b1 PE=1 SV=3	3	25	0.408092	1.69815	0.0179449	8.95e-17	22.7413	0.996961
P50247	Adenosylhomocysteinase OS=Mus musculus (Mouse) OX=10090 GN=Ahcy PE=1 SV=3	3	63	0.25335	2.73535	0.00878639	5.69e-19	28.8344	0.997977
P50285	Dimethylaniline monooxygenase [N-oxide-forming] 1 OS=Mus musculus (Mouse) OX=10090 GN=Fmo1 PE=1 SV=1	3	28	0.416648	1.66327	0.0168246	1.47e-17	24.7642	0.997456
P50295	Arylamine N-acetyltransferase 2 OS=Mus musculus (Mouse) OX=10090 GN=Nat2 PE=1 SV=1	2	7	0.25938	2.67176	0.0130069	1.12e-11	19.9417	0.997308
P50396	Rab GDP dissociation inhibitor alpha OS=Mus musculus (Mouse) OX=10090 GN=Gdi1 PE=1 SV=3	3	21	0.255793	2.70922	0.0707296	0.00152943	3.6165	0.885797
P50431	Serine hydroxymethyltransferase, cytosolic OS=Mus musculus (Mouse) OX=10090 GN=Shmt1 PE=1 SV=3	3	32	0.266054	2.60473	0.011067	2.76e-17	24.0403	0.997088
P50516	V-type proton ATPase catalytic subunit A OS=Mus musculus (Mouse) OX=10090 GN=Atp6v1a PE=1 SV=2	3	27	0.334386	2.07246	0.0129503	6.03e-18	25.8206	0.997517
P50518	V-type proton ATPase subunit E 1 OS=Mus musculus (Mouse) OX=10090 GN=Atp6v1e1 PE=1 SV=2	2	6	0.524816	1.32046	0.0620195	7.08e-07	8.46212	0.98788
P50544	Very long-chain specific acyl-CoA dehydrogenase, mitochondrial OS=Mus musculus (Mouse) OX=10090 GN=Acadvl PE=1 SV=3	3	70	0.301022	2.30216	0.0088553	1.64e-20	33.9934	0.998548
P50580	Proliferation-associated protein 2G4 OS=Mus musculus (Mouse) OX=10090 GN=Pa2g4 PE=1 SV=3	3	24	0.20265	3.41969	0.007849	6.04e-18	25.8186	0.997529
P51125	Calpastatin OS=Mus musculus (Mouse) OX=10090 GN=Cast PE=1 SV=2	3	10	0.362124	1.91371	0.0170507	3.78e-16	21.2381	0.996391
P51150	Ras-related protein Rab-7a OS=Mus musculus (Mouse) OX=10090 GN=Rab7a PE=1 SV=2	3	24	0.565388	1.22571	0.0269948	5.07e-16	20.9444	0.997037
P51174	Long-chain specific acyl-CoA dehydrogenase, mitochondrial OS=Mus musculus (Mouse) OX=10090 GN=Acadl PE=1 SV=2	3	40	0.183267	3.78137	0.00829297	1.64e-16	22.0991	0.996683
P51658	Estradiol 17-beta-dehydrogenase 2 OS=Mus musculus (Mouse) OX=10090 GN=Hsd17b2 PE=1 SV=2	3	12	0.356034	1.94644	0.0134157	3.36e-18	26.5386	0.997677
P51660	Peroxisomal multifunctional enzyme type 2 OS=Mus musculus (Mouse) OX=10090 GN=Hsd17b4 PE=1 SV=3	3	55	0.428843	1.61598	0.0321292	5.02e-12	13.3475	0.991398
P51855	Glutathione synthetase OS=Mus musculus (Mouse) OX=10090 GN=Gss PE=1 SV=1	3	29	0.2604	2.66129	0.0117252	1.48e-16	22.2086	0.996591
P51859	Hepatoma-derived growth factor OS=Mus musculus (Mouse) OX=10090 GN=Hdgf PE=1 SV=2	3	13	0.216936	3.1945	0.0139032	2.22e-13	15.6033	0.993206
P51881	ADP/ATP translocase 2 OS=Mus musculus (Mouse) OX=10090 GN=Slc25a5 PE=1 SV=3	3	36	0.214271	3.23423	0.00947658	1.01e-16	22.6105	0.996758
P51885	Lumican OS=Mus musculus (Mouse) OX=10090 GN=Lum PE=1 SV=2	3	5	0.0586503	11.8158	0.0119197	6.39e-05	4.92047	0.952431
P52019	Squalene monooxygenase OS=Mus musculus (Mouse) OX=10090 GN=Sqle PE=2 SV=1	3	6	0.777896	0.890865	0.123648	2.48e-06	6.29123	0.977656
P52196	Thiosulfate sulfurtransferase OS=Mus musculus (Mouse) OX=10090 GN=Tst PE=1 SV=3	3	16	0.170484	4.06491	0.0106189	1.24e-13	16.0547	0.993816
P52332	Tyrosine-protein kinase JAK1 OS=Mus musculus (Mouse) OX=10090 GN=Jak1 PE=1 SV=1	2	4	0.518343	1.33695	0.0781686	1.13e-05	6.63109	0.980245
P52430	Serum paraoxonase/arylesterase 1 OS=Mus musculus (Mouse) OX=10090 GN=Pon1 PE=1 SV=2	3	21	0.617274	1.12268	0.0223038	1.37e-18	27.6757	0.998431
P52479	Ubiquitin carboxyl-terminal hydrolase 10 OS=Mus musculus (Mouse) OX=10090 GN=Usp10 PE=1 SV=3	3	9	0.443731	1.56176	0.0450369	1.58e-09	9.85261	0.984559
P52480	Pyruvate kinase PKM OS=Mus musculus (Mouse) OX=10090 GN=Pkm PE=1 SV=4	3	34	0.190187	3.64378	0.0246677	1.08e-07	7.70998	0.973227
P52503	NADH dehydrogenase [ubiquinone] iron-sulfur protein 6, mitochondrial OS=Mus musculus (Mouse) OX=10090 GN=Ndufs6 PE=1 SV=2	3	9	0.335571	2.06514	0.0350496	2.65e-09	9.57419	0.982225
P52760	2-iminobutanoate/2-iminopropanoate deaminase OS=Mus musculus (Mouse) OX=10090 GN=Rida PE=1 SV=3	3	25	0.235543	2.94214	0.0100808	5.05e-17	23.3655	0.996935
P52825	Carnitine O-palmitoyltransferase 2, mitochondrial OS=Mus musculus (Mouse) OX=10090 GN=Cpt2 PE=1 SV=2	3	50	0.17318	4.00161	0.0153019	1.21e-10	11.3175	0.987596
P52840	Sulfotransferase 1A1 OS=Mus musculus (Mouse) OX=10090 GN=Sult1a1 PE=1 SV=1	3	16	0.46035	1.50538	0.0267346	2.97e-14	17.2192	0.994982
P53026	60S ribosomal protein L10a OS=Mus musculus (Mouse) OX=10090 GN=Rpl10a PE=1 SV=3	3	22	0.118414	5.85234	0.00573304	6.79e-16	20.6547	0.996547
P53395	Lipoamide acyltransferase component of branched-chain alpha-keto acid dehydrogenase complex, mitochondrial OS=Mus musculus (Mouse) OX=10090 GN=Dbt PE=1 SV=2	3	29	0.218079	3.17774	0.0113659	3.17e-15	19.1872	0.995494
P53657	Pyruvate kinase PKLR OS=Mus musculus (Mouse) OX=10090 GN=Pklr PE=1 SV=1	3	53	0.278748	2.48612	0.0115388	2.49e-17	24.1574	0.997117
P53702	Cytochrome c-type heme lyase OS=Mus musculus (Mouse) OX=10090 GN=Hccs PE=1 SV=2	2	3	0.380557	1.82102	0.119576	0.00664732	3.18254	0.908011
P53798	Squalene synthase OS=Mus musculus (Mouse) OX=10090 GN=Fdft1 PE=1 SV=2	3	7	1.07488	0.644722	0.1389	1.02e-07	7.73855	0.992037
P53808	Phosphatidylcholine transfer protein OS=Mus musculus (Mouse) OX=10090 GN=Pctp PE=1 SV=2	3	13	0.403723	1.71652	0.0176789	8.19e-17	22.8365	0.996975
P53810	Phosphatidylinositol transfer protein alpha isoform OS=Mus musculus (Mouse) OX=10090 GN=Pitpna PE=1 SV=2	3	16	0.277021	2.50161	0.0230241	3.78e-11	12.0318	0.988479
P53811	Phosphatidylinositol transfer protein beta isoform OS=Mus musculus (Mouse) OX=10090 GN=Pitpnb PE=1 SV=2	3	11	0.386599	1.79256	0.0278622	2.33e-12	13.8754	0.991733
P53986	Monocarboxylate transporter 1 OS=Mus musculus (Mouse) OX=10090 GN=Slc16a1 PE=1 SV=1	3	11	0.296947	2.33375	0.0235924	1.58e-11	12.5865	0.989492
P53994	Ras-related protein Rab-2A OS=Mus musculus (Mouse) OX=10090 GN=Rab2a PE=1 SV=1	3	21	0.423008	1.63827	0.0164628	6.7e-18	25.6948	0.997651
P54071	Isocitrate dehydrogenase [NADP], mitochondrial OS=Mus musculus (Mouse) OX=10090 GN=Idh2 PE=1 SV=3	3	43	0.173884	3.98542	0.00853789	9.12e-16	20.3661	0.996134
P54116	Erythrocyte band 7 integral membrane protein OS=Mus musculus (Mouse) OX=10090 GN=Stom PE=1 SV=3	3	7	0.145931	4.74882	0.0105275	2.38e-12	13.8619	0.991983
P54726	UV excision repair protein RAD23 homolog A OS=Mus musculus (Mouse) OX=10090 GN=Rad23a PE=1 SV=2	3	6	0.198452	3.49204	0.0250812	7.08e-08	7.91237	0.974381
P54728	UV excision repair protein RAD23 homolog B OS=Mus musculus (Mouse) OX=10090 GN=Rad23b PE=1 SV=2	3	20	0.487715	1.42091	0.0243649	1.31e-15	20.0172	0.996399
P54775	26S proteasome regulatory subunit 6B OS=Mus musculus (Mouse) OX=10090 GN=Psmc4 PE=1 SV=2	3	17	0.289793	2.39136	0.00934355	1.19e-19	31.0153	0.998252
P54797	Transport and Golgi organization 2 homolog OS=Mus musculus (Mouse) OX=10090 GN=Tango2 PE=1 SV=1	2	3	0.423252	1.63732	0.0966683	0.000631	4.37839	0.950939
P54822	Adenylosuccinate lyase OS=Mus musculus (Mouse) OX=10090 GN=Adsl PE=1 SV=2	2	5	0.21385	3.24059	0.0325382	1.24e-05	6.57227	0.976091
P54823	Probable ATP-dependent RNA helicase DDX6 OS=Mus musculus (Mouse) OX=10090 GN=Ddx6 PE=1 SV=1	3	13	0.682657	1.01515	0.0274953	1.39e-17	24.8282	0.998254
P54869	Hydroxymethylglutaryl-CoA synthase, mitochondrial OS=Mus musculus (Mouse) OX=10090 GN=Hmgcs2 PE=1 SV=2	3	61	0.277587	2.49651	0.0151792	8.58e-15	18.2874	0.99498
P55050	Fatty acid-binding protein, intestinal OS=Mus musculus (Mouse) OX=10090 GN=Fabp2 PE=1 SV=2	3	13	0.244968	2.82894	0.00927242	3.7e-18	26.419	0.997594
P55096	ATP-binding cassette sub-family D member 3 OS=Mus musculus (Mouse) OX=10090 GN=Abcd3 PE=1 SV=2	3	65	0.409759	1.69124	0.0333117	2.47e-11	12.3008	0.989705
P55258	Ras-related protein Rab-8A OS=Mus musculus (Mouse) OX=10090 GN=Rab8a PE=1 SV=2	3	9	0.496162	1.39672	0.0572029	1.5e-08	8.67373	0.981309
P55264	Adenosine kinase OS=Mus musculus (Mouse) OX=10090 GN=Adk PE=1 SV=2	3	28	0.298069	2.32496	0.007572	6.85e-22	39.3647	0.998916
P55302	Alpha-2-macroglobulin receptor-associated protein OS=Mus musculus (Mouse) OX=10090 GN=Lrpap1 PE=1 SV=1	3	10	0.495782	1.39779	0.0196471	9.84e-18	25.2344	0.997754
P56135	ATP synthase subunit f, mitochondrial OS=Mus musculus (Mouse) OX=10090 GN=Atp5mf PE=1 SV=3	3	4	0.00836848	82.8107	0.00267001	0.00482254	3.13425	0.986909
P56376	Acylphosphatase-1 OS=Mus musculus (Mouse) OX=10090 GN=Acyp1 PE=1 SV=2	2	3	0.248831	2.78503	0.0397525	2.09e-05	6.25949	0.973371
P56379	ATP synthase subunit ATP5MPL, mitochondrial OS=Mus musculus (Mouse) OX=10090 GN=Atp5mpl PE=1 SV=1	3	3	0.168586	4.11067	0.0104036	1.03e-13	16.2046	0.993942
P56380	Bis(5'-nucleosyl)-tetraphosphatase [asymmetrical] OS=Mus musculus (Mouse) OX=10090 GN=Nudt2 PE=1 SV=3	2	3	0.189821	3.65081	0.0228462	8.79e-07	8.30865	0.985155
P56382	ATP synthase subunit epsilon, mitochondrial OS=Mus musculus (Mouse) OX=10090 GN=Atp5f1e PE=1 SV=2	3	7	0.164126	4.22236	0.0187063	1.23e-08	8.77383	0.979738
P56395	Cytochrome b5 OS=Mus musculus (Mouse) OX=10090 GN=Cyb5a PE=1 SV=2	3	13	0.385253	1.79882	0.0237036	9.68e-14	16.2529	0.993955
P56399	Ubiquitin carboxyl-terminal hydrolase 5 OS=Mus musculus (Mouse) OX=10090 GN=Usp5 PE=1 SV=1	3	22	0.272976	2.53868	0.0147565	6.76e-15	18.4987	0.995093
P56480	ATP synthase subunit beta, mitochondrial OS=Mus musculus (Mouse) OX=10090 GN=Atp5f1b PE=1 SV=2	3	87	0.14637	4.73458	0.00416767	8.11e-21	35.1203	0.998742
P56593	Cytochrome P450 2A12 OS=Mus musculus (Mouse) OX=10090 GN=Cyp2a12 PE=1 SV=2	3	49	0.613754	1.12912	0.0183852	2.43e-20	33.3831	0.998915
P56654	Cytochrome P450 2C37 OS=Mus musculus (Mouse) OX=10090 GN=Cyp2c37 PE=1 SV=2	3	10	0.644107	1.07591	0.073169	1.16e-08	8.803	0.985357
P56959	RNA-binding protein FUS OS=Mus musculus (Mouse) OX=10090 GN=Fus PE=1 SV=1	3	11	0.402475	1.72185	0.0226253	1.52e-14	17.7887	0.995019
P57716	Nicastrin OS=Mus musculus (Mouse) OX=10090 GN=Ncstn PE=1 SV=3	3	4	0.604291	1.1468	0.0505443	4.27e-11	11.9557	0.991478
P57759	Endoplasmic reticulum resident protein 29 OS=Mus musculus (Mouse) OX=10090 GN=Erp29 PE=1 SV=2	3	8	0.31113	2.22737	0.0107297	5.04e-19	28.9971	0.998011
P57776	Elongation factor 1-delta OS=Mus musculus (Mouse) OX=10090 GN=Eef1d PE=1 SV=3	3	11	0.225872	3.06811	0.00794602	7.72e-19	28.4258	0.997934
P57780	Alpha-actinin-4 OS=Mus musculus (Mouse) OX=10090 GN=Actn4 PE=1 SV=1	3	82	0.205066	3.3794	0.0173579	5.36e-11	11.814	0.98829
P57784	U2 small nuclear ribonucleoprotein A' OS=Mus musculus (Mouse) OX=10090 GN=Snrpa1 PE=1 SV=2	3	5	0.228763	3.02933	0.00936497	1.96e-17	24.4276	0.997202
P58044	Isopentenyl-diphosphate Delta-isomerase 1 OS=Mus musculus (Mouse) OX=10090 GN=Idi1 PE=1 SV=1	3	16	0.724334	0.956741	0.054038	4.62e-12	13.4042	0.994463
P58137	Acyl-coenzyme A thioesterase 8 OS=Mus musculus (Mouse) OX=10090 GN=Acot8 PE=1 SV=1	3	9	0.413485	1.676	0.0339984	3.07e-11	12.1619	0.989507
P58252	Elongation factor 2 OS=Mus musculus (Mouse) OX=10090 GN=Eef2 PE=1 SV=2	3	70	0.344472	2.01178	0.00967822	6.08e-21	35.5925	0.998698
P58281	Dynamin-like 120 kDa protein, mitochondrial OS=Mus musculus (Mouse) OX=10090 GN=Opa1 PE=1 SV=1	3	37	0.223558	3.09987	0.01316	3.92e-14	16.9877	0.994244
P58321	Ubiquitin carboxyl-terminal hydrolase isozyme L4 OS=Mus musculus (Mouse) OX=10090 GN=Uchl4 PE=2 SV=1	3	3	0.183683	3.77281	0.0162776	1.28e-10	11.2844	0.987393
P58389	Serine/threonine-protein phosphatase 2A activator OS=Mus musculus (Mouse) OX=10090 GN=Ptpa PE=1 SV=1	3	8	0.182551	3.7962	0.0143206	1.24e-11	12.7474	0.990105
P58710	L-gulonolactone oxidase OS=Mus musculus (Mouse) OX=10090 GN=Gulo PE=1 SV=3	3	41	0.506738	1.36757	0.0197748	7.09e-18	25.6255	0.997852
P58735	Sulfate anion transporter 1 OS=Mus musculus (Mouse) OX=10090 GN=Slc26a1 PE=1 SV=1	3	4	0.575961	1.20321	0.0359585	1.3e-13	16.0174	0.995023
P58771	Tropomyosin alpha-1 chain OS=Mus musculus (Mouse) OX=10090 GN=Tpm1 PE=1 SV=1	3	11	0.0942154	7.35549	0.0171031	1.55e-05	5.50869	0.95605
P59017	Bcl-2-like protein 13 OS=Mus musculus (Mouse) OX=10090 GN=Bcl2l13 PE=1 SV=2	3	6	0.266921	2.59627	0.0171314	2.28e-13	15.5808	0.993096
P59242	Cingulin OS=Mus musculus (Mouse) OX=10090 GN=Cgn PE=1 SV=1	3	6	0.263809	2.6269	0.039727	1.12e-06	6.64055	0.963144
P59325	Eukaryotic translation initiation factor 5 OS=Mus musculus (Mouse) OX=10090 GN=Eif5 PE=1 SV=1	3	7	0.365811	1.89442	0.0189031	2.65e-15	19.3519	0.995667
P59708	Splicing factor 3B subunit 6 OS=Mus musculus (Mouse) OX=10090 GN=Sf3b6 PE=1 SV=1	2	4	0.665727	1.04097	0.0929547	4.84e-06	7.16184	0.986413
P59999	Actin-related protein 2/3 complex subunit 4 OS=Mus musculus (Mouse) OX=10090 GN=Arpc4 PE=1 SV=3	3	12	0.167915	4.1271	0.0110064	3.49e-13	15.2561	0.993176
P60122	RuvB-like 1 OS=Mus musculus (Mouse) OX=10090 GN=Ruvbl1 PE=1 SV=1	3	8	0.264234	2.62267	0.0103422	7.56e-18	25.5492	0.997422
P60229	Eukaryotic translation initiation factor 3 subunit E OS=Mus musculus (Mouse) OX=10090 GN=Eif3e PE=1 SV=1	3	13	0.312491	2.21767	0.0119959	5e-18	26.0498	0.997538
P60335	Poly(rC)-binding protein 1 OS=Mus musculus (Mouse) OX=10090 GN=Pcbp1 PE=1 SV=1	3	22	0.504287	1.37422	0.0218802	6.74e-17	23.0477	0.997337
P60670	Nuclear protein localization protein 4 homolog OS=Mus musculus (Mouse) OX=10090 GN=Nploc4 PE=1 SV=3	2	6	0.308362	2.24736	0.029011	4.36e-08	10.6292	0.990641
P60710	Actin, cytoplasmic 1 OS=Mus musculus (Mouse) OX=10090 GN=Actb PE=1 SV=1	3	60	0.189793	3.65135	0.0116669	9.5e-14	16.2675	0.993861
P60766	Cell division control protein 42 homolog OS=Mus musculus (Mouse) OX=10090 GN=Cdc42 PE=1 SV=2	3	4	0.430532	1.60964	0.034613	1.99e-11	12.4384	0.990124
P60843	Eukaryotic initiation factor 4A-I OS=Mus musculus (Mouse) OX=10090 GN=Eif4a1 PE=1 SV=1	3	44	0.407688	1.69983	0.0156831	5.22e-18	25.9954	0.997672
P60867	40S ribosomal protein S20 OS=Mus musculus (Mouse) OX=10090 GN=Rps20 PE=1 SV=1	3	6	0.0547555	12.6563	0.00920654	5.51e-06	5.94745	0.967822
P61027	Ras-related protein Rab-10 OS=Mus musculus (Mouse) OX=10090 GN=Rab10 PE=1 SV=1	3	16	0.308902	2.24343	0.048216	1.91e-06	6.40663	0.960748
P61028	Ras-related protein Rab-8B OS=Mus musculus (Mouse) OX=10090 GN=Rab8b PE=1 SV=1	2	4	0.375419	1.84594	0.0217126	7.66e-11	17.2904	0.996566
P61087	Ubiquitin-conjugating enzyme E2 K OS=Mus musculus (Mouse) OX=10090 GN=Ube2k PE=1 SV=3	3	5	0.514203	1.34772	0.043231	4.71e-11	11.8943	0.9902
P61089	Ubiquitin-conjugating enzyme E2 N OS=Mus musculus (Mouse) OX=10090 GN=Ube2n PE=1 SV=1	3	15	0.254875	2.71898	0.0103385	1.62e-17	24.653	0.997234
P61161	Actin-related protein 2 OS=Mus musculus (Mouse) OX=10090 GN=Actr2 PE=1 SV=1	3	19	0.203978	3.39742	0.0102485	1.47e-15	19.9033	0.995846
P61164	Alpha-centractin OS=Mus musculus (Mouse) OX=10090 GN=Actr1a PE=1 SV=1	3	5	0.33295	2.0814	0.0278013	4.13e-11	11.976	0.988552
P61202	COP9 signalosome complex subunit 2 OS=Mus musculus (Mouse) OX=10090 GN=Cops2 PE=1 SV=1	3	12	0.288905	2.39871	0.00788861	3.28e-21	36.6231	0.998745
P61211	ADP-ribosylation factor-like protein 1 OS=Mus musculus (Mouse) OX=10090 GN=Arl1 PE=1 SV=1	3	6	0.553099	1.25294	0.0232582	3.47e-17	23.7808	0.997659
P61222	ATP-binding cassette sub-family E member 1 OS=Mus musculus (Mouse) OX=10090 GN=Abce1 PE=1 SV=1	3	26	0.319035	2.17217	0.0113246	9.36e-19	28.1718	0.997899
P61255	60S ribosomal protein L26 OS=Mus musculus (Mouse) OX=10090 GN=Rpl26 PE=1 SV=1	3	13	0.155064	4.46912	0.00493702	9.05e-20	31.4085	0.998407
P61290	Proteasome activator complex subunit 3 OS=Mus musculus (Mouse) OX=10090 GN=Psme3 PE=1 SV=1	3	4	0.636267	1.08916	0.0475806	4.84e-12	13.3724	0.993518
P61358	60S ribosomal protein L27 OS=Mus musculus (Mouse) OX=10090 GN=Rpl27 PE=1 SV=2	3	18	0.14904	4.64976	0.00562058	3.42e-18	26.5168	0.997786
P61458	Pterin-4-alpha-carbinolamine dehydratase OS=Mus musculus (Mouse) OX=10090 GN=Pcbd1 PE=1 SV=2	3	14	0.309537	2.23883	0.0138135	1.22e-16	22.4083	0.996672
P61514	60S ribosomal protein L37a OS=Mus musculus (Mouse) OX=10090 GN=Rpl37a PE=1 SV=2	2	4	0.118813	5.8327	0.0112457	4.71e-08	10.5652	0.991635
P61620	Protein transport protein Sec61 subunit alpha isoform 1 OS=Mus musculus (Mouse) OX=10090 GN=Sec61a1 PE=1 SV=2	3	15	0.311379	2.22558	0.0118973	4.52e-18	26.1722	0.99756
P61750	ADP-ribosylation factor 4 OS=Mus musculus (Mouse) OX=10090 GN=Arf4 PE=1 SV=2	2	3	0.5239	1.32277	0.0201526	3e-13	25.9966	0.9987
P61759	Prefoldin subunit 3 OS=Mus musculus (Mouse) OX=10090 GN=Vbp1 PE=1 SV=2	3	8	0.295605	2.34435	0.0130223	9.3e-17	22.7	0.996745
P61804	Dolichyl-diphosphooligosaccharide--protein glycosyltransferase subunit DAD1 OS=Mus musculus (Mouse) OX=10090 GN=Dad1 PE=1 SV=3	3	7	0.211644	3.27436	0.0289775	2.59e-07	7.30376	0.969811
P61922	4-aminobutyrate aminotransferase, mitochondrial OS=Mus musculus (Mouse) OX=10090 GN=Abat PE=1 SV=1	3	24	0.265957	2.60568	0.0118124	1.11e-16	22.515	0.996682
P61924	Coatomer subunit zeta-1 OS=Mus musculus (Mouse) OX=10090 GN=Copz1 PE=1 SV=1	3	7	0.324958	2.13258	0.0217672	5.41e-13	14.9288	0.992576
P61957	Small ubiquitin-related modifier 2 OS=Mus musculus (Mouse) OX=10090 GN=Sumo2 PE=1 SV=1	2	4	0.516917	1.34064	0.0497335	5.78e-08	10.3937	0.991848
P61961	Ubiquitin-fold modifier 1 OS=Mus musculus (Mouse) OX=10090 GN=Ufm1 PE=1 SV=1	2	3	0.325324	2.13018	0.0144877	2.23e-12	22.4552	0.997901
P61963	DDB1- and CUL4-associated factor 7 OS=Mus musculus (Mouse) OX=10090 GN=Dcaf7 PE=1 SV=1	3	4	0.888722	0.779772	0.136763	1.55e-06	6.49828	0.983141
P61979	Heterogeneous nuclear ribonucleoprotein K OS=Mus musculus (Mouse) OX=10090 GN=Hnrnpk PE=1 SV=1	2	8	0.486332	1.42495	0.0278697	6.77e-11	17.4502	0.996978
P61982	14-3-3 protein gamma OS=Mus musculus (Mouse) OX=10090 GN=Ywhag PE=1 SV=2	3	18	0.26051	2.66017	0.00991828	4.19e-18	26.2656	0.997561
P62075	Mitochondrial import inner membrane translocase subunit Tim13 OS=Mus musculus (Mouse) OX=10090 GN=Timm13 PE=1 SV=1	3	3	0.0900185	7.69842	0.0187557	8.57e-05	4.79952	0.943538
P62082	40S ribosomal protein S7 OS=Mus musculus (Mouse) OX=10090 GN=Rps7 PE=2 SV=1	3	16	0.15641	4.43066	0.00370288	1.48e-22	42.2401	0.999117
P62192	26S proteasome regulatory subunit 4 OS=Mus musculus (Mouse) OX=10090 GN=Psmc1 PE=1 SV=1	3	38	0.354812	1.95315	0.00724836	5.97e-24	48.9506	0.999316
P62196	26S proteasome regulatory subunit 8 OS=Mus musculus (Mouse) OX=10090 GN=Psmc5 PE=1 SV=1	3	27	0.311318	2.22602	0.0142018	1.94e-16	21.9211	0.996525
P62242	40S ribosomal protein S8 OS=Mus musculus (Mouse) OX=10090 GN=Rps8 PE=1 SV=2	3	20	0.125718	5.51232	0.00478125	4.09e-18	26.294	0.997835
P62245	40S ribosomal protein S15a OS=Mus musculus (Mouse) OX=10090 GN=Rps15a PE=1 SV=2	3	17	0.132847	5.21655	0.00559593	3.6e-17	23.7398	0.99731
P62259	14-3-3 protein epsilon OS=Mus musculus (Mouse) OX=10090 GN=Ywhae PE=1 SV=1	3	31	0.23809	2.91067	0.0228678	5.77e-10	10.4116	0.984739
P62264	40S ribosomal protein S14 OS=Mus musculus (Mouse) OX=10090 GN=Rps14 PE=1 SV=3	3	17	0.168049	4.12379	0.00758194	1.54e-16	22.1644	0.996755
P62267	40S ribosomal protein S23 OS=Mus musculus (Mouse) OX=10090 GN=Rps23 PE=1 SV=3	3	14	0.131133	5.28472	0.0101491	9.49e-12	12.9206	0.991005
P62270	40S ribosomal protein S18 OS=Mus musculus (Mouse) OX=10090 GN=Rps18 PE=1 SV=3	3	13	0.162514	4.26425	0.0100682	1.11e-13	16.1414	0.993939
P62281	40S ribosomal protein S11 OS=Mus musculus (Mouse) OX=10090 GN=Rps11 PE=1 SV=3	3	13	0.140974	4.9158	0.00609033	6.16e-17	23.1472	0.997132
P62301	40S ribosomal protein S13 OS=Mus musculus (Mouse) OX=10090 GN=Rps13 PE=1 SV=2	3	19	0.146923	4.71674	0.00442441	2.72e-20	33.2074	0.998592
P62317	Small nuclear ribonucleoprotein Sm D2 OS=Mus musculus (Mouse) OX=10090 GN=Snrpd2 PE=1 SV=1	3	10	0.169533	4.08771	0.00963893	1.92e-14	17.5883	0.994847
P62320	Small nuclear ribonucleoprotein Sm D3 OS=Mus musculus (Mouse) OX=10090 GN=Snrpd3 PE=1 SV=1	2	3	0.29869	2.32013	0.0661958	0.000488	4.51222	0.950063
P62331	ADP-ribosylation factor 6 OS=Mus musculus (Mouse) OX=10090 GN=Arf6 PE=1 SV=2	3	13	0.117428	5.90148	0.00867374	3.79e-12	13.5384	0.992015
P62334	26S proteasome regulatory subunit 10B OS=Mus musculus (Mouse) OX=10090 GN=Psmc6 PE=1 SV=1	3	25	0.340816	2.03336	0.00869711	7.55e-22	39.1872	0.998924
P62702	40S ribosomal protein S4, X isoform OS=Mus musculus (Mouse) OX=10090 GN=Rps4x PE=1 SV=2	3	36	0.142731	4.85529	0.00406729	8.25e-21	35.0924	0.998747
P62715	Serine/threonine-protein phosphatase 2A catalytic subunit beta isoform OS=Mus musculus (Mouse) OX=10090 GN=Ppp2cb PE=1 SV=1	3	4	0.479542	1.44513	0.0648339	2.12e-07	7.39648	0.973964
P62717	60S ribosomal protein L18a OS=Mus musculus (Mouse) OX=10090 GN=Rpl18a PE=1 SV=1	3	16	0.159906	4.33379	0.00499419	5.98e-20	32.0185	0.998458
P62743	AP-2 complex subunit sigma OS=Mus musculus (Mouse) OX=10090 GN=Ap2s1 PE=1 SV=1	3	18	0.186667	3.7125	0.00514513	4.02e-21	36.2802	0.998763
P62748	Hippocalcin-like protein 1 OS=Mus musculus (Mouse) OX=10090 GN=Hpcal1 PE=1 SV=2	2	3	0.318306	2.17715	0.0298357	4.17e-08	10.6686	0.990742
P62751	60S ribosomal protein L23a OS=Mus musculus (Mouse) OX=10090 GN=Rpl23a PE=1 SV=1	3	24	0.127683	5.4275	0.00640006	1.4e-15	19.9503	0.996231
P62754	40S ribosomal protein S6 OS=Mus musculus (Mouse) OX=10090 GN=Rps6 PE=1 SV=1	3	16	0.133992	5.17196	0.00455984	3.79e-19	29.3852	0.998239
P62806	Histone H4 OS=Mus musculus (Mouse) OX=10090 GN=H4c9 PE=1 SV=2	3	23	0.0456627	15.1765	0.00793965	8.73e-06	5.75122	0.968507
P62814	V-type proton ATPase subunit B, brain isoform OS=Mus musculus (Mouse) OX=10090 GN=Atp6v1b2 PE=1 SV=1	3	12	0.337903	2.05088	0.0133229	8.84e-18	25.3625	0.997431
P62821	Ras-related protein Rab-1A OS=Mus musculus (Mouse) OX=10090 GN=Rab1A PE=1 SV=3	3	32	0.442813	1.56499	0.0209684	4.26e-16	21.1182	0.996595
P62827	GTP-binding nuclear protein Ran OS=Mus musculus (Mouse) OX=10090 GN=Ran PE=1 SV=3	3	13	0.217835	3.1813	0.0092634	4.4e-17	23.5157	0.996996
P62830	60S ribosomal protein L23 OS=Mus musculus (Mouse) OX=10090 GN=Rpl23 PE=1 SV=1	3	15	0.153542	4.51341	0.0057473	2.91e-18	26.7156	0.997805
P62835	Ras-related protein Rap-1A OS=Mus musculus (Mouse) OX=10090 GN=Rap1a PE=1 SV=1	2	6	0.329503	2.10317	0.0105864	2.51e-14	31.1252	0.998908
P62843	40S ribosomal protein S15 OS=Mus musculus (Mouse) OX=10090 GN=Rps15 PE=1 SV=2	3	9	0.134817	5.14031	0.00649444	6.11e-16	20.7588	0.996473
P62849	40S ribosomal protein S24 OS=Mus musculus (Mouse) OX=10090 GN=Rps24 PE=1 SV=1	3	20	0.144362	4.80045	0.0041677	1.09e-20	34.6382	0.99871
P62852	40S ribosomal protein S25 OS=Mus musculus (Mouse) OX=10090 GN=Rps25 PE=1 SV=1	3	10	0.152443	4.54596	0.0079369	3.1e-15	19.2069	0.995768
P62855	40S ribosomal protein S26 OS=Mus musculus (Mouse) OX=10090 GN=Rps26 PE=1 SV=3	3	8	0.135248	5.12391	0.00745946	1.02e-14	18.1311	0.995378
P62858	40S ribosomal protein S28 OS=Mus musculus (Mouse) OX=10090 GN=Rps28 PE=1 SV=1	3	4	0.141385	4.9015	0.00764084	6.72e-15	18.5039	0.995517
P62869	Elongin-B OS=Mus musculus (Mouse) OX=10090 GN=Elob PE=1 SV=1	3	5	0.456046	1.51958	0.0279902	9.2e-14	16.2931	0.994372
P62874	Guanine nucleotide-binding protein G(I)/G(S)/G(T) subunit beta-1 OS=Mus musculus (Mouse) OX=10090 GN=Gnb1 PE=1 SV=3	3	10	0.26756	2.59007	0.0122191	1.99e-16	21.8969	0.996493
P62889	60S ribosomal protein L30 OS=Mus musculus (Mouse) OX=10090 GN=Rpl30 PE=1 SV=2	3	13	0.137833	5.02781	0.00733009	4.82e-15	18.8038	0.995683
P62897	Cytochrome c, somatic OS=Mus musculus (Mouse) OX=10090 GN=Cycs PE=1 SV=2	3	24	0.180627	3.83664	0.0063994	8.99e-19	28.2255	0.997969
P62900	60S ribosomal protein L31 OS=Mus musculus (Mouse) OX=10090 GN=Rpl31 PE=1 SV=1	2	9	0.152932	4.53142	0.00718524	4.62e-12	21.2842	0.997801
P62908	40S ribosomal protein S3 OS=Mus musculus (Mouse) OX=10090 GN=Rps3 PE=1 SV=1	3	39	0.145016	4.77879	0.00308214	1.42e-23	47.0504	0.9993
P62911	60S ribosomal protein L32 OS=Mus musculus (Mouse) OX=10090 GN=Rpl32 PE=1 SV=2	3	6	0.136614	5.07269	0.00827277	6.99e-14	16.5137	0.994421
P62918	60S ribosomal protein L8 OS=Mus musculus (Mouse) OX=10090 GN=Rpl8 PE=1 SV=2	3	10	0.139237	4.97712	0.00594405	4.78e-17	23.4246	0.997207
P62960	Y-box-binding protein 1 OS=Mus musculus (Mouse) OX=10090 GN=Ybx1 PE=1 SV=3	2	5	0.434474	1.59503	0.0150645	7.18e-14	28.8408	0.998825
P62962	Profilin-1 OS=Mus musculus (Mouse) OX=10090 GN=Pfn1 PE=1 SV=2	3	25	0.301831	2.29599	0.0102811	3.86e-19	29.3579	0.998054
P62984	Ubiquitin-60S ribosomal protein L40 OS=Mus musculus (Mouse) OX=10090 GN=Uba52 PE=1 SV=2	3	11	0.927055	0.747528	0.0916315	9.76e-10	10.1172	0.993518
P62996	Transformer-2 protein homolog beta OS=Mus musculus (Mouse) OX=10090 GN=Tra2b PE=1 SV=1	3	8	0.196576	3.52535	0.0221558	1.02e-08	8.87242	0.979547
P63005	Platelet-activating factor acetylhydrolase IB subunit alpha OS=Mus musculus (Mouse) OX=10090 GN=Pafah1b1 PE=1 SV=2	2	5	0.463161	1.49624	0.0323786	9.52e-10	14.3046	0.995386
P63017	Heat shock cognate 71 kDa protein OS=Mus musculus (Mouse) OX=10090 GN=Hspa8 PE=1 SV=1	3	99	0.409746	1.69129	0.00791849	1.78e-24	51.7454	0.999413
P63028	Translationally-controlled tumor protein OS=Mus musculus (Mouse) OX=10090 GN=Tpt1 PE=1 SV=1	2	6	0.583972	1.1867	0.0609833	1.59e-07	9.57594	0.991278
P63037	DnaJ homolog subfamily A member 1 OS=Mus musculus (Mouse) OX=10090 GN=Dnaja1 PE=1 SV=1	3	17	0.832682	0.83225	0.0240658	1.12e-20	34.6003	0.999322
P63038	60 kDa heat shock protein, mitochondrial OS=Mus musculus (Mouse) OX=10090 GN=Hspd1 PE=1 SV=1	3	96	0.153763	4.50695	0.00627544	1.84e-17	24.5023	0.99739
P63073	Eukaryotic translation initiation factor 4E OS=Mus musculus (Mouse) OX=10090 GN=Eif4e PE=1 SV=1	2	6	0.304906	2.27283	0.0102524	4.7e-14	29.7399	0.998793
P63085	Mitogen-activated protein kinase 1 OS=Mus musculus (Mouse) OX=10090 GN=Mapk1 PE=1 SV=3	2	5	0.414417	1.67223	0.0528895	1.74e-06	7.83554	0.984016
P63101	14-3-3 protein zeta/delta OS=Mus musculus (Mouse) OX=10090 GN=Ywhaz PE=1 SV=1	3	25	0.223501	3.10066	0.0318735	4.89e-07	7.01211	0.967137
P63158	High mobility group protein B1 OS=Mus musculus (Mouse) OX=10090 GN=Hmgb1 PE=1 SV=2	3	20	0.229802	3.01564	0.0112107	7.96e-16	20.4985	0.996029
P63242	Eukaryotic translation initiation factor 5A-1 OS=Mus musculus (Mouse) OX=10090 GN=Eif5a PE=1 SV=2	3	17	0.3507	1.97605	0.010261	1.46e-20	34.178	0.998594
P63276	40S ribosomal protein S17 OS=Mus musculus (Mouse) OX=10090 GN=Rps17 PE=1 SV=2	3	18	0.168188	4.12039	0.00470515	5.54e-21	35.7455	0.99875
P63321	Ras-related protein Ral-A OS=Mus musculus (Mouse) OX=10090 GN=Rala PE=1 SV=1	3	3	0.286788	2.41642	0.0356073	5.28e-08	8.05418	0.974675
P63323	40S ribosomal protein S12 OS=Mus musculus (Mouse) OX=10090 GN=Rps12 PE=1 SV=2	3	6	0.120946	5.72981	0.00956618	1.45e-11	12.6431	0.990789
P63325	40S ribosomal protein S10 OS=Mus musculus (Mouse) OX=10090 GN=Rps10 PE=1 SV=1	3	19	0.137476	5.04087	0.00782499	1.96e-14	17.5689	0.995061
P67778	Prohibitin OS=Mus musculus (Mouse) OX=10090 GN=Phb PE=1 SV=1	3	25	0.137884	5.02596	0.00937455	7.29e-13	14.7083	0.992963
P67984	60S ribosomal protein L22 OS=Mus musculus (Mouse) OX=10090 GN=Rpl22 PE=1 SV=2	2	4	0.123199	5.62506	0.00953603	3.61e-09	12.9193	0.994341
P68037	Ubiquitin-conjugating enzyme E2 L3 OS=Mus musculus (Mouse) OX=10090 GN=Ube2l3 PE=1 SV=1	3	15	0.342722	2.02205	0.0131776	5.17e-18	26.0079	0.997563
P68040	Receptor of activated protein C kinase 1 OS=Mus musculus (Mouse) OX=10090 GN=Rack1 PE=1 SV=3	3	22	0.159775	4.33735	0.00681963	4.77e-17	23.4287	0.997124
P68254	14-3-3 protein theta OS=Mus musculus (Mouse) OX=10090 GN=Ywhaq PE=1 SV=1	2	8	0.338936	2.04464	0.0312643	3.41e-08	10.841	0.991113
P68368	Tubulin alpha-4A chain OS=Mus musculus (Mouse) OX=10090 GN=Tuba4a PE=1 SV=1	3	7	0.304003	2.27958	0.0194975	2.25e-13	15.5919	0.99314
P68369	Tubulin alpha-1A chain OS=Mus musculus (Mouse) OX=10090 GN=Tuba1a PE=1 SV=1	3	45	0.249222	2.78065	0.0086895	6.38e-19	28.6808	0.997956
P68372	Tubulin beta-4B chain OS=Mus musculus (Mouse) OX=10090 GN=Tubb4b PE=1 SV=1	3	35	0.183142	3.78395	0.00860335	3.6e-16	21.2873	0.996427
P68433	Histone H3.1 OS=Mus musculus (Mouse) OX=10090 GN=H3c11 PE=1 SV=2	3	6	0.0700902	9.88726	0.0162221	0.000276	4.32066	0.935591
P68510	14-3-3 protein eta OS=Mus musculus (Mouse) OX=10090 GN=Ywhah PE=1 SV=2	3	14	0.368976	1.87817	0.0247045	5.36e-13	14.9356	0.992763
P70122	Ribosome maturation protein SBDS OS=Mus musculus (Mouse) OX=10090 GN=Sbds PE=1 SV=4	3	6	0.353763	1.95894	0.061675	9.05e-06	5.73593	0.952459
P70168	Importin subunit beta-1 OS=Mus musculus (Mouse) OX=10090 GN=Kpnb1 PE=1 SV=2	3	25	0.355234	1.95083	0.0144595	1.74e-17	24.5674	0.997289
P70194	C-type lectin domain family 4 member F OS=Mus musculus (Mouse) OX=10090 GN=Clec4f PE=1 SV=1	3	11	1.02822	0.673983	0.233476	0.000225	4.40395	0.973169
P70195	Proteasome subunit beta type-7 OS=Mus musculus (Mouse) OX=10090 GN=Psmb7 PE=1 SV=1	3	11	0.275374	2.51657	0.0106507	5.86e-18	25.855	0.997482
P70266	6-phosphofructo-2-kinase/fructose-2,6-bisphosphatase 1 OS=Mus musculus (Mouse) OX=10090 GN=Pfkfb1 PE=1 SV=2	3	9	0.365968	1.89361	0.0159345	7.26e-17	22.967	0.99692
P70290	55 kDa erythrocyte membrane protein OS=Mus musculus (Mouse) OX=10090 GN=Mpp1 PE=1 SV=1	3	13	0.208363	3.32592	0.0178233	6.56e-11	11.6905	0.988019
P70296	Phosphatidylethanolamine-binding protein 1 OS=Mus musculus (Mouse) OX=10090 GN=Pebp1 PE=1 SV=3	3	18	0.23038	3.00807	0.00662787	1.01e-20	34.7593	0.998615
P70333	Heterogeneous nuclear ribonucleoprotein H2 OS=Mus musculus (Mouse) OX=10090 GN=Hnrnph2 PE=1 SV=1	2	8	0.256135	2.7056	0.0114336	2.3e-12	22.402	0.997866
P70362	Ubiquitin recognition factor in ER-associated degradation protein 1 OS=Mus musculus (Mouse) OX=10090 GN=Ufd1 PE=1 SV=2	2	5	0.487173	1.42249	0.0337489	8.45e-10	14.4352	0.995594
P70372	ELAV-like protein 1 OS=Mus musculus (Mouse) OX=10090 GN=Elavl1 PE=1 SV=2	3	9	0.426807	1.62369	0.0309707	2.67e-12	13.781	0.991911
P70398	Probable ubiquitin carboxyl-terminal hydrolase FAF-X OS=Mus musculus (Mouse) OX=10090 GN=Usp9x PE=1 SV=2	3	11	0.450512	1.53825	0.0488259	5.11e-09	9.2269	0.982556
P70404	Isocitrate dehydrogenase [NAD] subunit gamma 1, mitochondrial OS=Mus musculus (Mouse) OX=10090 GN=Idh3g PE=1 SV=1	2	5	0.2974	2.3302	0.0193607	3.71e-10	15.361	0.995484
P70441	Na(+)/H(+) exchange regulatory cofactor NHE-RF1 OS=Mus musculus (Mouse) OX=10090 GN=Slc9a3r1 PE=1 SV=3	3	11	0.581316	1.19212	0.0256125	9.33e-17	22.6965	0.997535
P70452	Syntaxin-4 OS=Mus musculus (Mouse) OX=10090 GN=Stx4 PE=1 SV=1	3	3	0.109883	6.3067	0.0287712	0.000936	3.81921	0.909522
P70460	Vasodilator-stimulated phosphoprotein OS=Mus musculus (Mouse) OX=10090 GN=Vasp PE=1 SV=4	2	4	0.497767	1.39222	0.027804	4.8e-11	17.9027	0.997169
P70670	Nascent polypeptide-associated complex subunit alpha, muscle-specific form OS=Mus musculus (Mouse) OX=10090 GN=Naca PE=1 SV=2	3	12	0.363784	1.90498	0.00993323	3.28e-21	36.6229	0.998785
P70671	Interferon regulatory factor 3 OS=Mus musculus (Mouse) OX=10090 GN=Irf3 PE=1 SV=1	2	5	0.608449	1.13896	0.115159	0.000116	5.28357	0.972931
P70677	Caspase-3 OS=Mus musculus (Mouse) OX=10090 GN=Casp3 PE=1 SV=1	2	4	0.446387	1.55246	0.0492134	3.08e-07	9.07044	0.988393
P70694	Estradiol 17 beta-dehydrogenase 5 OS=Mus musculus (Mouse) OX=10090 GN=Akr1c6 PE=1 SV=1	3	57	0.30725	2.25549	0.0107825	7.33e-19	28.4953	0.997938
P70697	Uroporphyrinogen decarboxylase OS=Mus musculus (Mouse) OX=10090 GN=Urod PE=1 SV=2	3	10	0.593717	1.16722	0.0272964	2.29e-16	21.7508	0.997367
P70699	Lysosomal alpha-glucosidase OS=Mus musculus (Mouse) OX=10090 GN=Gaa PE=1 SV=2	3	9	0.292259	2.37118	0.0438937	1.08e-06	6.65834	0.963405
P80313	T-complex protein 1 subunit eta OS=Mus musculus (Mouse) OX=10090 GN=Cct7 PE=1 SV=1	3	31	0.300419	2.30677	0.00953108	8.38e-20	31.52	0.998311
P80314	T-complex protein 1 subunit beta OS=Mus musculus (Mouse) OX=10090 GN=Cct2 PE=1 SV=4	3	48	0.293881	2.3581	0.00591718	4.35e-24	49.6657	0.999318
P80315	T-complex protein 1 subunit delta OS=Mus musculus (Mouse) OX=10090 GN=Cct4 PE=1 SV=3	3	33	0.152395	4.54739	0.0485284	0.00475427	3.14033	0.862831
P80316	T-complex protein 1 subunit epsilon OS=Mus musculus (Mouse) OX=10090 GN=Cct5 PE=1 SV=1	3	30	0.316529	2.18938	0.0086526	3.36e-21	36.5819	0.998752
P80317	T-complex protein 1 subunit zeta OS=Mus musculus (Mouse) OX=10090 GN=Cct6a PE=1 SV=3	3	33	0.317083	2.18555	0.00832906	1.42e-21	38.0695	0.998848
P80318	T-complex protein 1 subunit gamma OS=Mus musculus (Mouse) OX=10090 GN=Cct3 PE=1 SV=1	3	48	0.273143	2.53713	0.0139478	2.07e-15	19.5832	0.995619
P83940	Elongin-C OS=Mus musculus (Mouse) OX=10090 GN=Eloc PE=1 SV=1	3	3	0.316492	2.18963	0.0829502	0.000945	3.81545	0.896947
P84089	Enhancer of rudimentary homolog OS=Mus musculus (Mouse) OX=10090 GN=Erh PE=1 SV=1	3	7	0.299875	2.31096	0.0189945	1.75e-13	15.7875	0.9933
P84091	AP-2 complex subunit mu OS=Mus musculus (Mouse) OX=10090 GN=Ap2m1 PE=1 SV=1	3	15	0.244164	2.83826	0.00644971	1.6e-21	37.8565	0.998827
P84096	Rho-related GTP-binding protein RhoG OS=Mus musculus (Mouse) OX=10090 GN=Rhog PE=1 SV=1	2	4	0.360601	1.92179	0.0464942	1.96e-06	7.75582	0.982995
P84099	60S ribosomal protein L19 OS=Mus musculus (Mouse) OX=10090 GN=Rpl19 PE=1 SV=1	3	18	0.179729	3.8558	0.00465339	1.03e-21	38.6233	0.998915
P85094	Isochorismatase domain-containing protein 2A OS=Mus musculus (Mouse) OX=10090 GN=Isoc2a PE=1 SV=1	3	7	0.209728	3.30427	0.0142646	7.34e-13	14.7027	0.992386
P97290	Plasma protease C1 inhibitor OS=Mus musculus (Mouse) OX=10090 GN=Serping1 PE=1 SV=3	3	8	1.18555	0.584537	0.106684	1.71e-10	11.1128	0.997014
P97315	Cysteine and glycine-rich protein 1 OS=Mus musculus (Mouse) OX=10090 GN=Csrp1 PE=1 SV=3	3	6	0.263501	2.62997	0.0172167	3.27e-13	15.3049	0.992848
P97328	Ketohexokinase OS=Mus musculus (Mouse) OX=10090 GN=Khk PE=1 SV=1	3	17	0.214217	3.23504	0.00643851	2.61e-20	33.2712	0.9985
P97351	40S ribosomal protein S3a OS=Mus musculus (Mouse) OX=10090 GN=Rps3a PE=1 SV=3	3	30	0.122937	5.63705	0.00687273	1.35e-14	17.8876	0.995359
P97364	Selenide, water dikinase 2 OS=Mus musculus (Mouse) OX=10090 GN=Sephs2 PE=1 SV=3	3	11	0.256748	2.69914	0.0138434	6.41e-15	18.5465	0.995121
P97371	Proteasome activator complex subunit 1 OS=Mus musculus (Mouse) OX=10090 GN=Psme1 PE=1 SV=2	3	30	0.27212	2.54667	0.020942	8.5e-12	12.994	0.990104
P97372	Proteasome activator complex subunit 2 OS=Mus musculus (Mouse) OX=10090 GN=Psme2 PE=1 SV=4	3	13	0.327471	2.11622	0.0200603	8.85e-14	16.3244	0.99379
P97379	Ras GTPase-activating protein-binding protein 2 OS=Mus musculus (Mouse) OX=10090 GN=G3bp2 PE=1 SV=2	3	9	0.467686	1.48176	0.0242187	2.77e-15	19.3109	0.996039
P97384	Annexin A11 OS=Mus musculus (Mouse) OX=10090 GN=Anxa11 PE=1 SV=2	2	5	0.496294	1.39635	0.0232761	4.51e-12	21.3221	0.997999
P97429	Annexin A4 OS=Mus musculus (Mouse) OX=10090 GN=Anxa4 PE=1 SV=4	3	22	0.284563	2.43531	0.019726	1.07e-12	14.4258	0.991963
P97449	Aminopeptidase N OS=Mus musculus (Mouse) OX=10090 GN=Anpep PE=1 SV=4	3	20	0.531446	1.30399	0.0344071	2.72e-13	15.4458	0.994298
P97461	40S ribosomal protein S5 OS=Mus musculus (Mouse) OX=10090 GN=Rps5 PE=1 SV=3	3	8	0.158686	4.3671	0.00751972	4.33e-16	21.1027	0.996462
P97478	5-demethoxyubiquinone hydroxylase, mitochondrial OS=Mus musculus (Mouse) OX=10090 GN=Coq7 PE=1 SV=3	3	5	0.0882838	7.84968	0.0270041	0.00350845	3.26928	0.886281
P97494	Glutamate--cysteine ligase catalytic subunit OS=Mus musculus (Mouse) OX=10090 GN=Gclc PE=1 SV=4	3	34	0.283698	2.44274	0.0177814	1.41e-13	15.9547	0.993419
P97742	Carnitine O-palmitoyltransferase 1, liver isoform OS=Mus musculus (Mouse) OX=10090 GN=Cpt1a PE=1 SV=4	3	39	0.388431	1.7841	0.0107766	4.63e-21	36.0438	0.998768
P97792	Coxsackievirus and adenovirus receptor homolog OS=Mus musculus (Mouse) OX=10090 GN=Cxadr PE=1 SV=1	2	3	0.861685	0.804238	0.113283	2.45e-06	7.60648	0.991648
P97807	Fumarate hydratase, mitochondrial OS=Mus musculus (Mouse) OX=10090 GN=Fh PE=1 SV=3	3	52	0.22002	3.14971	0.0076155	5.45e-19	28.8911	0.998006
P97821	Dipeptidyl peptidase 1 OS=Mus musculus (Mouse) OX=10090 GN=Ctsc PE=1 SV=1	2	5	0.526197	1.317	0.0293917	4.8e-11	17.9029	0.997272
P97822	Acidic leucine-rich nuclear phosphoprotein 32 family member E OS=Mus musculus (Mouse) OX=10090 GN=Anp32e PE=1 SV=2	3	4	0.473923	1.46226	0.0317898	5.56e-13	14.908	0.99342
P97823	Acyl-protein thioesterase 1 OS=Mus musculus (Mouse) OX=10090 GN=Lypla1 PE=1 SV=1	3	9	0.31233	2.21881	0.00970991	5.41e-20	32.1661	0.998384
P97872	Dimethylaniline monooxygenase [N-oxide-forming] 5 OS=Mus musculus (Mouse) OX=10090 GN=Fmo5 PE=1 SV=4	3	36	0.370517	1.87036	0.0468844	7.23e-08	7.90277	0.974651
P99024	Tubulin beta-5 chain OS=Mus musculus (Mouse) OX=10090 GN=Tubb5 PE=1 SV=1	3	14	0.279064	2.4833	0.0228472	2.83e-11	12.2144	0.988819
P99025	GTP cyclohydrolase 1 feedback regulatory protein OS=Mus musculus (Mouse) OX=10090 GN=Gchfr PE=1 SV=3	3	5	0.299053	2.31732	0.0199966	5.22e-13	14.9552	0.992538
P99026	Proteasome subunit beta type-4 OS=Mus musculus (Mouse) OX=10090 GN=Psmb4 PE=1 SV=1	3	20	0.226152	3.06432	0.0385948	6.77e-06	5.85964	0.953546
P99027	60S acidic ribosomal protein P2 OS=Mus musculus (Mouse) OX=10090 GN=Rplp2 PE=1 SV=3	3	13	0.195875	3.53797	0.0264651	2.09e-07	7.40127	0.970883
P99029	Peroxiredoxin-5, mitochondrial OS=Mus musculus (Mouse) OX=10090 GN=Prdx5 PE=1 SV=2	3	26	0.178778	3.87632	0.00903269	1.66e-15	19.7923	0.995886
Q00519	Xanthine dehydrogenase/oxidase OS=Mus musculus (Mouse) OX=10090 GN=Xdh PE=1 SV=5	3	47	0.338356	2.04814	0.0120879	1.07e-18	27.9912	0.99789
Q00612	Glucose-6-phosphate 1-dehydrogenase X OS=Mus musculus (Mouse) OX=10090 GN=G6pdx PE=1 SV=3	3	6	0.257198	2.69443	0.0405749	2.23e-06	6.33884	0.959717
Q00623	Apolipoprotein A-I OS=Mus musculus (Mouse) OX=10090 GN=Apoa1 PE=1 SV=2	3	32	1.00778	0.68765	0.042628	3.93e-17	23.6413	0.998999
Q00724	Retinol-binding protein 4 OS=Mus musculus (Mouse) OX=10090 GN=Rbp4 PE=1 SV=2	2	3	0.668647	1.03642	0.0733938	2.92e-07	9.11041	0.991602
Q00897	Alpha-1-antitrypsin 1-4 OS=Mus musculus (Mouse) OX=10090 GN=Serpina1d PE=1 SV=1	3	7	0.670785	1.03312	0.0227364	3.48e-19	29.5027	0.998737
Q00915	Retinol-binding protein 1 OS=Mus musculus (Mouse) OX=10090 GN=Rbp1 PE=1 SV=2	3	10	0.433347	1.59918	0.0442146	1.74e-09	9.80099	0.984233
Q00PI9	Heterogeneous nuclear ribonucleoprotein U-like protein 2 OS=Mus musculus (Mouse) OX=10090 GN=Hnrnpul2 PE=1 SV=2	3	9	0.354719	1.95366	0.0155978	8.95e-17	22.7416	0.996837
Q01279	Epidermal growth factor receptor OS=Mus musculus (Mouse) OX=10090 GN=Egfr PE=1 SV=1	3	12	0.621126	1.11572	0.037948	8.38e-14	16.3678	0.995556
Q01405	Protein transport protein Sec23A OS=Mus musculus (Mouse) OX=10090 GN=Sec23a PE=1 SV=2	3	27	0.274336	2.5261	0.00847321	4.7e-20	32.3768	0.998393
Q01730	Ras suppressor protein 1 OS=Mus musculus (Mouse) OX=10090 GN=Rsu1 PE=1 SV=3	3	10	0.326781	2.12069	0.0127936	7.6e-18	25.5425	0.997453
Q01768	Nucleoside diphosphate kinase B OS=Mus musculus (Mouse) OX=10090 GN=Nme2 PE=1 SV=1	3	24	0.235575	2.94174	0.00593115	5.64e-22	39.7183	0.998937
Q01853	Transitional endoplasmic reticulum ATPase OS=Mus musculus (Mouse) OX=10090 GN=Vcp PE=1 SV=4	3	53	0.329541	2.10293	0.00966118	1.53e-20	34.1098	0.998572
Q02053	Ubiquitin-like modifier-activating enzyme 1 OS=Mus musculus (Mouse) OX=10090 GN=Uba1 PE=1 SV=1	3	60	0.33711	2.05571	0.00790321	1.2e-22	42.6548	0.99909
Q02248	Catenin beta-1 OS=Mus musculus (Mouse) OX=10090 GN=Ctnnb1 PE=1 SV=1	3	4	0.48029	1.44288	0.0487453	1.58e-09	9.85304	0.985173
Q02357	Ankyrin-1 OS=Mus musculus (Mouse) OX=10090 GN=Ank1 PE=1 SV=2	3	31	0.0283272	24.4641	0.00830463	0.00250459	3.41101	0.943932
Q02780	Nuclear factor 1 A-type OS=Mus musculus (Mouse) OX=10090 GN=Nfia PE=1 SV=1	2	4	0.39996	1.73268	0.0663982	3.13e-05	6.02365	0.972913
Q03265	ATP synthase subunit alpha, mitochondrial OS=Mus musculus (Mouse) OX=10090 GN=Atp5f1a PE=1 SV=1	3	82	0.155651	4.45226	0.00438951	6.59e-21	35.4598	0.998749
Q03734	Serine protease inhibitor A3M OS=Mus musculus (Mouse) OX=10090 GN=Serpina3m PE=1 SV=2	3	6	0.762435	0.90893	0.14988	4.27e-05	5.08697	0.965246
Q04447	Creatine kinase B-type OS=Mus musculus (Mouse) OX=10090 GN=Ckb PE=1 SV=1	3	16	0.197931	3.50121	0.0274106	3.1e-07	7.22099	0.96941
Q04690	Neurofibromin OS=Mus musculus (Mouse) OX=10090 GN=Nf1 PE=1 SV=1	3	3	0.594025	1.16662	0.0376405	1.76e-13	15.7815	0.995012
Q05117	Tartrate-resistant acid phosphatase type 5 OS=Mus musculus (Mouse) OX=10090 GN=Acp5 PE=1 SV=2	3	7	0.695072	0.997019	0.114875	4.33e-06	6.05067	0.971999
Q05421	Cytochrome P450 2E1 OS=Mus musculus (Mouse) OX=10090 GN=Cyp2e1 PE=1 SV=1	3	35	1.02383	0.676872	0.03629	9.08e-19	28.2124	0.999322
Q05793	Basement membrane-specific heparan sulfate proteoglycan core protein OS=Mus musculus (Mouse) OX=10090 GN=Hspg2 PE=1 SV=1	3	8	0.221039	3.13519	0.0142787	2.6e-13	15.4804	0.993084
Q05816	Fatty acid-binding protein 5 OS=Mus musculus (Mouse) OX=10090 GN=Fabp5 PE=1 SV=3	3	6	0.384216	1.80367	0.0407931	3.55e-09	9.41866	0.982197
Q05915	GTP cyclohydrolase 1 OS=Mus musculus (Mouse) OX=10090 GN=Gch1 PE=1 SV=1	3	7	0.896195	0.773269	0.0555193	1.11e-13	16.142	0.997271
Q05920	Pyruvate carboxylase, mitochondrial OS=Mus musculus (Mouse) OX=10090 GN=Pc PE=1 SV=1	3	108	0.211447	3.27742	0.00747805	8.65e-19	28.2756	0.997928
Q05D44	Eukaryotic translation initiation factor 5B OS=Mus musculus (Mouse) OX=10090 GN=Eif5b PE=1 SV=2	3	11	0.386249	1.79418	0.0306199	1.52e-11	12.6143	0.990012
Q06138	Calcium-binding protein 39 OS=Mus musculus (Mouse) OX=10090 GN=Cab39 PE=1 SV=2	2	3	0.48606	1.42575	0.0542084	3.54e-07	8.9665	0.988646
Q06185	ATP synthase subunit e, mitochondrial OS=Mus musculus (Mouse) OX=10090 GN=Atp5me PE=1 SV=2	3	8	0.153904	4.5028	0.00789387	2.27e-15	19.4967	0.995884
Q06770	Corticosteroid-binding globulin OS=Mus musculus (Mouse) OX=10090 GN=Serpina6 PE=1 SV=1	3	7	0.733459	0.944839	0.0608077	3.6e-11	12.0619	0.993284
Q06890	Clusterin OS=Mus musculus (Mouse) OX=10090 GN=Clu PE=1 SV=1	3	16	1.00911	0.686742	0.0496089	9.35e-16	20.3414	0.998653
Q07076	Annexin A7 OS=Mus musculus (Mouse) OX=10090 GN=Anxa7 PE=1 SV=2	2	7	0.411877	1.68254	0.0156251	2.48e-13	26.3599	0.998563
Q07417	Short-chain specific acyl-CoA dehydrogenase, mitochondrial OS=Mus musculus (Mouse) OX=10090 GN=Acads PE=1 SV=2	3	41	0.161284	4.29677	0.0061659	4.58e-18	26.1574	0.997687
Q07456	Protein AMBP OS=Mus musculus (Mouse) OX=10090 GN=Ambp PE=1 SV=2	2	3	1.06826	0.648718	0.0977287	3.07e-08	10.9309	0.997407
Q08857	Platelet glycoprotein 4 OS=Mus musculus (Mouse) OX=10090 GN=Cd36 PE=1 SV=2	2	9	0.616025	1.12495	0.0243912	4.46e-13	25.256	0.998798
Q11011	Puromycin-sensitive aminopeptidase OS=Mus musculus (Mouse) OX=10090 GN=Npepps PE=1 SV=2	3	14	0.131917	5.25331	0.0332197	0.000647	3.97104	0.912217
Q14C51	Pentatricopeptide repeat domain-containing protein 3, mitochondrial OS=Mus musculus (Mouse) OX=10090 GN=Ptcd3 PE=1 SV=2	3	10	0.184884	3.7483	0.0130659	1.58e-12	14.1501	0.991937
Q14CH7	Alanine--tRNA ligase, mitochondrial OS=Mus musculus (Mouse) OX=10090 GN=Aars2 PE=1 SV=1	3	5	0.281812	2.45909	0.0450903	2.73e-06	6.24994	0.95861
Q14DH7	Acyl-CoA synthetase short-chain family member 3, mitochondrial OS=Mus musculus (Mouse) OX=10090 GN=Acss3 PE=1 SV=2	3	12	0.256663	2.70004	0.0325507	7.5e-08	7.88502	0.973592
Q2TPA8	Hydroxysteroid dehydrogenase-like protein 2 OS=Mus musculus (Mouse) OX=10090 GN=Hsdl2 PE=1 SV=1	3	21	0.276372	2.50749	0.0198215	2.12e-12	13.943	0.991395
Q3TC72	Fumarylacetoacetate hydrolase domain-containing protein 2A OS=Mus musculus (Mouse) OX=10090 GN=Fahd2 PE=1 SV=1	3	5	0.0592162	11.7029	0.00770726	1.15e-07	7.68317	0.979855
Q3TCH7	Cullin-4A OS=Mus musculus (Mouse) OX=10090 GN=Cul4a PE=1 SV=1	3	8	0.512163	1.35308	0.029619	2.72e-14	17.2917	0.995327
Q3TDN2	FAS-associated factor 2 OS=Mus musculus (Mouse) OX=10090 GN=Faf2 PE=1 SV=2	3	10	0.421946	1.64239	0.0156169	2.29e-18	27.0185	0.997873
Q3TDQ1	Dolichyl-diphosphooligosaccharide--protein glycosyltransferase subunit STT3B OS=Mus musculus (Mouse) OX=10090 GN=Stt3b PE=1 SV=2	3	9	0.219745	3.15366	0.0100893	2.23e-16	21.7801	0.996496
Q3TEA8	Heterochromatin protein 1-binding protein 3 OS=Mus musculus (Mouse) OX=10090 GN=Hp1bp3 PE=1 SV=1	3	5	0.405888	1.70737	0.0378553	3.35e-10	10.7221	0.986449
Q3THE2	Myosin regulatory light chain 12B OS=Mus musculus (Mouse) OX=10090 GN=Myl12b PE=1 SV=2	3	12	0.405357	1.70961	0.0236228	3.19e-14	17.1596	0.994663
Q3THK7	GMP synthase [glutamine-hydrolyzing] OS=Mus musculus (Mouse) OX=10090 GN=Gmps PE=1 SV=2	3	11	0.376467	1.8408	0.0395525	2.94e-09	9.51815	0.98246
Q3THS6	S-adenosylmethionine synthase isoform type-2 OS=Mus musculus (Mouse) OX=10090 GN=Mat2a PE=1 SV=2	3	7	0.484639	1.42993	0.0984229	6.33e-05	4.92405	0.943443
Q3THW5	Histone H2A.V OS=Mus musculus (Mouse) OX=10090 GN=H2afv PE=1 SV=3	3	6	0.114933	6.02962	0.00585622	1.98e-15	19.6257	0.996205
Q3TIX6	Far upstream element (FUSE)-binding protein 3 OS=Mus musculus (Mouse) OX=10090 GN=Fubp3 PE=1 SV=1	2	5	0.58796	1.17865	0.0510693	1.59e-08	11.513	0.993986
Q3TL44	NLR family member X1 OS=Mus musculus (Mouse) OX=10090 GN=Nlrx1 PE=1 SV=1	2	6	0.219763	3.1534	0.0267828	1.02e-06	8.20535	0.984481
Q3TNA1	Xylulose kinase OS=Mus musculus (Mouse) OX=10090 GN=Xylb PE=1 SV=1	3	18	0.22794	3.04028	0.0243789	4.04e-09	9.34988	0.981211
Q3TWW8	Serine/arginine-rich splicing factor 6 OS=Mus musculus (Mouse) OX=10090 GN=Srsf6 PE=1 SV=1	3	6	0.43227	1.60316	0.017815	2.27e-17	24.2643	0.99739
Q3TXS7	26S proteasome non-ATPase regulatory subunit 1 OS=Mus musculus (Mouse) OX=10090 GN=Psmd1 PE=1 SV=1	3	33	0.328058	2.11243	0.0159239	7.17e-16	20.6016	0.996093
Q3TYX3	SET and MYND domain-containing protein 5 OS=Mus musculus (Mouse) OX=10090 GN=Smyd5 PE=1 SV=2	3	4	0.305636	2.2674	0.0111369	1.64e-18	27.4435	0.997776
Q3TZZ7	Extended synaptotagmin-2 OS=Mus musculus (Mouse) OX=10090 GN=Esyt2 PE=1 SV=1	3	6	0.302514	2.2908	0.0195918	2.74e-13	15.4409	0.993003
Q3U0V1	Far upstream element-binding protein 2 OS=Mus musculus (Mouse) OX=10090 GN=Khsrp PE=1 SV=2	3	24	0.340565	2.03485	0.026226	8.6e-12	12.9858	0.990284
Q3U0V2	Tumor necrosis factor receptor type 1-associated DEATH domain protein OS=Mus musculus (Mouse) OX=10090 GN=Tradd PE=1 SV=1	3	3	0.913161	0.758902	0.155837	6.77e-06	5.8597	0.98036
Q3U186	Probable arginine--tRNA ligase, mitochondrial OS=Mus musculus (Mouse) OX=10090 GN=Rars2 PE=1 SV=1	2	3	0.266826	2.5972	0.0216275	6.55e-09	12.3373	0.992994
Q3U1J4	DNA damage-binding protein 1 OS=Mus musculus (Mouse) OX=10090 GN=Ddb1 PE=1 SV=2	3	37	0.578979	1.19693	0.0682393	2.19e-08	8.48455	0.982563
Q3U2P1	Protein transport protein Sec24A OS=Mus musculus (Mouse) OX=10090 GN=Sec24a PE=1 SV=1	3	13	0.446192	1.55314	0.0256427	2.39e-14	17.4004	0.99501
Q3U5Q7	UMP-CMP kinase 2, mitochondrial OS=Mus musculus (Mouse) OX=10090 GN=Cmpk2 PE=1 SV=2	3	3	0.171584	4.03885	0.033162	3.46e-05	5.1741	0.94341
Q3U7R1	Extended synaptotagmin-1 OS=Mus musculus (Mouse) OX=10090 GN=Esyt1 PE=1 SV=2	3	16	0.0865765	8.00448	0.0272133	0.00431696	3.18141	0.881216
Q3U9G9	Delta(14)-sterol reductase LBR OS=Mus musculus (Mouse) OX=10090 GN=Lbr PE=1 SV=2	3	9	0.249873	2.77341	0.0218138	9.66e-11	11.4548	0.987323
Q3UBX0	Transmembrane protein 109 OS=Mus musculus (Mouse) OX=10090 GN=Tmem109 PE=1 SV=2	2	3	0.349066	1.9853	0.0486866	4.79e-06	7.16965	0.98002
Q3UED7	IRG-type G domain-containing protein OS=Mus musculus (Mouse) OX=10090 GN=Gm4951 PE=1 SV=1	2	6	0.726184	0.954303	0.090983	1.41e-06	7.98153	0.990139
Q3UEG6	Alanine--glyoxylate aminotransferase 2, mitochondrial OS=Mus musculus (Mouse) OX=10090 GN=Agxt2 PE=1 SV=1	3	33	0.158801	4.36395	0.0113604	2.01e-12	13.9785	0.991972
Q3UEP4	UDP-glucuronosyltransferase OS=Mus musculus (Mouse) OX=10090 GN=Ugt2b36 PE=1 SV=1	3	17	0.293244	2.36322	0.028867	9.06e-10	10.1584	0.983946
Q3UFF7	Lysophospholipase-like protein 1 OS=Mus musculus (Mouse) OX=10090 GN=Lyplal1 PE=1 SV=3	2	3	0.2346	2.95396	0.0195923	9.62e-09	11.9741	0.992607
Q3UGR5	Haloacid dehalogenase-like hydrolase domain-containing protein 2 OS=Mus musculus (Mouse) OX=10090 GN=Hdhd2 PE=1 SV=2	2	6	0.16178	4.28359	0.0338137	0.000291	4.78447	0.957735
Q3UHX2	28 kDa heat- and acid-stable phosphoprotein OS=Mus musculus (Mouse) OX=10090 GN=Pdap1 PE=1 SV=1	3	10	0.366498	1.89087	0.0175183	5.19e-16	20.9209	0.996292
Q3UIA2	Rho GTPase-activating protein 17 OS=Mus musculus (Mouse) OX=10090 GN=Arhgap17 PE=1 SV=1	2	4	0.24052	2.88126	0.0521036	0.0004	4.61619	0.952196
Q3UIR3	E3 ubiquitin-protein ligase DTX3L OS=Mus musculus (Mouse) OX=10090 GN=Dtx3l PE=1 SV=1	3	16	0.59936	1.15623	0.028589	4.97e-16	20.9647	0.997191
Q3UIU2	NADH dehydrogenase [ubiquinone] 1 beta subcomplex subunit 6 OS=Mus musculus (Mouse) OX=10090 GN=Ndufb6 PE=1 SV=3	3	6	0.187244	3.70105	0.0145161	9.81e-12	12.899	0.990292
Q3UJB0	SAP domain-containing protein OS=Mus musculus (Mouse) OX=10090 GN=Sf3b2 PE=1 SV=1	2	5	0.430652	1.60919	0.0279126	3.5e-10	15.4286	0.995892
Q3UJU9	Regulator of microtubule dynamics protein 3 OS=Mus musculus (Mouse) OX=10090 GN=Rmdn3 PE=1 SV=2	3	16	0.150288	4.61116	0.00427724	8.03e-21	35.1366	0.998736
Q3ULD5	Methylcrotonoyl-CoA carboxylase beta chain, mitochondrial OS=Mus musculus (Mouse) OX=10090 GN=Mccc2 PE=1 SV=1	3	29	0.194979	3.55422	0.00840579	5.89e-17	23.1958	0.996958
Q3ULF4	Paraplegin OS=Mus musculus (Mouse) OX=10090 GN=Spg7 PE=1 SV=1	3	6	0.182293	3.80158	0.0335092	1.83e-05	5.44009	0.94799
Q3UMB9	WASH complex subunit 4 OS=Mus musculus (Mouse) OX=10090 GN=Washc4 PE=1 SV=2	3	3	0.219272	3.16046	0.0628189	0.00207056	3.49054	0.879619
Q3UMF0	Cordon-bleu protein-like 1 OS=Mus musculus (Mouse) OX=10090 GN=Cobll1 PE=1 SV=2	2	5	0.256355	2.70329	0.0317231	1.22e-06	8.081	0.983832
Q3UMR5	Calcium uniporter protein, mitochondrial OS=Mus musculus (Mouse) OX=10090 GN=Mcu PE=1 SV=2	3	4	0.163633	4.23509	0.0133201	2.53e-11	12.2846	0.989567
Q3UN02	Lysocardiolipin acyltransferase 1 OS=Mus musculus (Mouse) OX=10090 GN=Lclat1 PE=1 SV=2	2	4	0.439743	1.57592	0.015841	1.22e-13	27.7598	0.998739
Q3UND0	Src kinase-associated phosphoprotein 2 OS=Mus musculus (Mouse) OX=10090 GN=Skap2 PE=1 SV=2	3	3	0.409788	1.69112	0.0976668	0.000374	4.19578	0.917938
Q3UNX5	Acyl-coenzyme A synthetase ACSM3, mitochondrial OS=Mus musculus (Mouse) OX=10090 GN=Acsm3 PE=1 SV=2	3	27	0.189486	3.65727	0.0122195	2.51e-13	15.5068	0.99325
Q3UNZ8	Quinone oxidoreductase-like protein 2 OS=Mus musculus (Mouse) OX=10090 GN=Cryzl2 PE=1 SV=1	3	10	0.0912235	7.59673	0.0127797	3.71e-07	7.13816	0.973569
Q3UP75	UDP-glucuronosyltransferase 3A1 OS=Mus musculus (Mouse) OX=10090 GN=Ugt3a1 PE=1 SV=1	3	12	0.333321	2.07907	0.0299085	1.62e-10	11.1447	0.986806
Q3UPH1	Protein PRRC1 OS=Mus musculus (Mouse) OX=10090 GN=Prrc1 PE=1 SV=1	3	8	0.27799	2.4929	0.0108885	7.68e-18	25.5306	0.997418
Q3UPL0	Protein transport protein Sec31A OS=Mus musculus (Mouse) OX=10090 GN=Sec31a PE=1 SV=2	3	30	0.406968	1.70284	0.0106423	1.28e-21	38.2407	0.998922
Q3UQ44	Ras GTPase-activating-like protein IQGAP2 OS=Mus musculus (Mouse) OX=10090 GN=Iqgap2 PE=1 SV=2	3	107	0.341949	2.02662	0.00970313	7.53e-21	35.2411	0.998671
Q3UQ84	Threonine--tRNA ligase, mitochondrial OS=Mus musculus (Mouse) OX=10090 GN=Tars2 PE=1 SV=1	2	7	0.306807	2.25875	0.0172643	5.3e-11	17.7712	0.99663
Q3UQN2	F-BAR domain only protein 2 OS=Mus musculus (Mouse) OX=10090 GN=Fcho2 PE=1 SV=1	3	3	0.428402	1.61764	0.106473	0.000569	4.02357	0.912807
Q3URE1	Malonate--CoA ligase ACSF3, mitochondrial OS=Mus musculus (Mouse) OX=10090 GN=Acsf3 PE=1 SV=2	3	7	0.366561	1.89055	0.0309952	5.26e-11	11.8264	0.988489
Q3UW53	Protein Niban 1 OS=Mus musculus (Mouse) OX=10090 GN=Niban1 PE=1 SV=2	2	4	0.342409	2.02389	0.0412845	8.98e-07	8.29391	0.984939
Q3UZZ6	Sulfotransferase 1 family member D1 OS=Mus musculus (Mouse) OX=10090 GN=Sult1d1 PE=1 SV=1	3	30	0.304334	2.27711	0.0160261	3.92e-15	18.9898	0.995365
Q3V3R4	Integrin alpha-1 OS=Mus musculus (Mouse) OX=10090 GN=Itga1 PE=1 SV=2	3	10	0.195316	3.54809	0.0144073	3.69e-12	13.5567	0.991144
Q4KWH5	1-phosphatidylinositol 4,5-bisphosphate phosphodiesterase eta-1 OS=Mus musculus (Mouse) OX=10090 GN=Plch1 PE=2 SV=1	3	3	0.272787	2.54045	0.0250267	2.46e-10	10.8998	0.985994
Q4LDG0	Bile acyl-CoA synthetase OS=Mus musculus (Mouse) OX=10090 GN=Slc27a5 PE=1 SV=2	3	22	0.540031	1.28326	0.0166045	4.27e-20	32.5233	0.998723
Q4PZA2	Endothelin-converting enzyme 1 OS=Mus musculus (Mouse) OX=10090 GN=Ece1 PE=1 SV=1	2	5	0.617848	1.12163	0.139144	0.00056	4.44034	0.962644
Q4VAA2	Protein CDV3 OS=Mus musculus (Mouse) OX=10090 GN=Cdv3 PE=1 SV=2	3	8	0.407456	1.7008	0.016021	8.33e-18	25.4326	0.997568
Q501J6	Probable ATP-dependent RNA helicase DDX17 OS=Mus musculus (Mouse) OX=10090 GN=Ddx17 PE=1 SV=1	2	7	0.476599	1.45405	0.0150301	1.94e-14	31.7096	0.999072
Q505B7	Protein archease OS=Mus musculus (Mouse) OX=10090 GN=Zbtb8os PE=1 SV=2	3	8	0.366542	1.89064	0.0121543	2.17e-19	30.1573	0.998212
Q505F5	Leucine-rich repeat-containing protein 47 OS=Mus musculus (Mouse) OX=10090 GN=Lrrc47 PE=1 SV=1	3	5	0.220755	3.13922	0.0430107	3.82e-05	5.13257	0.940431
Q52KI8	Serine/arginine repetitive matrix protein 1 OS=Mus musculus (Mouse) OX=10090 GN=Srrm1 PE=1 SV=2	2	3	0.402765	1.7206	0.0709006	5.68e-05	5.6807	0.969717
Q569Z6	Thyroid hormone receptor-associated protein 3 OS=Mus musculus (Mouse) OX=10090 GN=Thrap3 PE=1 SV=1	2	5	0.362408	1.91221	0.028139	3.75e-09	12.8792	0.993773
Q570Y9	DEP domain-containing mTOR-interacting protein OS=Mus musculus (Mouse) OX=10090 GN=Deptor PE=1 SV=2	3	3	0.773729	0.895662	0.117469	1.27e-06	6.58666	0.979414
Q571F8	Glutaminase liver isoform, mitochondrial OS=Mus musculus (Mouse) OX=10090 GN=Gls2 PE=1 SV=2	3	26	0.24276	2.85467	0.013041	5.94e-15	18.6151	0.995169
Q571I9	Aldehyde dehydrogenase family 16 member A1 OS=Mus musculus (Mouse) OX=10090 GN=Aldh16a1 PE=1 SV=2	3	10	0.230159	3.01096	0.0172655	5.14e-12	13.3306	0.99066
Q59J78	NADH dehydrogenase [ubiquinone] 1 alpha subcomplex assembly factor 2 OS=Mus musculus (Mouse) OX=10090 GN=Ndufaf2 PE=1 SV=1	2	6	0.20181	3.43392	0.0396176	0.000164	5.09395	0.961108
Q5BL07	Peroxisome biogenesis factor 1 OS=Mus musculus (Mouse) OX=10090 GN=Pex1 PE=1 SV=2	2	5	0.451619	1.53448	0.0631559	4.93e-06	7.15087	0.981559
Q5EBG8	Uncharacterized protein C1orf50 homolog OS=Mus musculus (Mouse) OX=10090 GN=MGI:2140466 PE=1 SV=1	2	3	0.387457	1.78859	0.0336146	1.57e-08	11.5264	0.992376
Q5FW57	Glycine N-acyltransferase-like protein OS=Mus musculus (Mouse) OX=10090 GN=Gm4952 PE=1 SV=3	3	35	0.163641	4.23488	0.0128885	1.33e-11	12.6967	0.990226
Q5FW60	Major urinary protein 20 OS=Mus musculus (Mouse) OX=10090 GN=Mup20 PE=1 SV=1	3	7	0.94136	0.736169	0.28577	0.00330791	3.29412	0.943675
Q5M8N4	Epimerase family protein SDR39U1 OS=Mus musculus (Mouse) OX=10090 GN=Sdr39u1 PE=1 SV=2	2	3	0.164998	4.20006	0.00747665	2.82e-12	22.0684	0.997922
Q5RKZ7	Molybdenum cofactor biosynthesis protein 1 OS=Mus musculus (Mouse) OX=10090 GN=Mocs1 PE=1 SV=2	3	10	0.215672	3.21321	0.0290555	2e-07	7.42276	0.970679
Q5SUR0	Phosphoribosylformylglycinamidine synthase OS=Mus musculus (Mouse) OX=10090 GN=Pfas PE=1 SV=1	2	4	0.134127	5.16674	0.0101493	2.69e-09	13.2154	0.99448
Q5SW19	Clustered mitochondria protein homolog OS=Mus musculus (Mouse) OX=10090 GN=Cluh PE=1 SV=2	3	25	0.774605	0.894649	0.0370139	5.16e-16	20.9274	0.997926
Q5SWU9	Acetyl-CoA carboxylase 1 OS=Mus musculus (Mouse) OX=10090 GN=Acaca PE=1 SV=1	3	64	0.565715	1.225	0.0154733	3.4e-21	36.5608	0.999026
Q5U458	DnaJ homolog subfamily C member 11 OS=Mus musculus (Mouse) OX=10090 GN=Dnajc11 PE=1 SV=2	3	10	0.232865	2.97597	0.0128105	9.72e-15	18.1777	0.99495
Q5U5V2	Hydroxylysine kinase OS=Mus musculus (Mouse) OX=10090 GN=Hykk PE=1 SV=2	3	13	0.240207	2.88501	0.0112234	3.22e-16	21.4023	0.996344
Q5XG73	Acyl-CoA-binding domain-containing protein 5 OS=Mus musculus (Mouse) OX=10090 GN=Acbd5 PE=1 SV=1	3	21	0.684672	1.01216	0.0445157	2.96e-13	15.3805	0.995479
Q5XJY5	Coatomer subunit delta OS=Mus musculus (Mouse) OX=10090 GN=Arcn1 PE=1 SV=2	3	31	0.428542	1.61711	0.0111011	1.05e-21	38.6037	0.998964
Q5YD48	APOBEC1 complementation factor OS=Mus musculus (Mouse) OX=10090 GN=A1cf PE=1 SV=2	3	15	0.631161	1.09798	0.0161919	8.47e-22	38.9801	0.999226
Q60597	2-oxoglutarate dehydrogenase, mitochondrial OS=Mus musculus (Mouse) OX=10090 GN=Ogdh PE=1 SV=3	3	45	0.338469	2.04745	0.0141336	2.99e-17	23.9478	0.99712
Q60598	Src substrate cortactin OS=Mus musculus (Mouse) OX=10090 GN=Cttn PE=1 SV=2	3	22	0.251065	2.76024	0.00712807	7.62e-21	35.222	0.998644
Q60605	Myosin light polypeptide 6 OS=Mus musculus (Mouse) OX=10090 GN=Myl6 PE=1 SV=3	3	12	0.278189	2.49111	0.0660842	0.000362	4.20961	0.91307
Q60631	Growth factor receptor-bound protein 2 OS=Mus musculus (Mouse) OX=10090 GN=Grb2 PE=1 SV=1	3	8	0.608448	1.13896	0.0683852	9.67e-09	8.89737	0.984816
Q60649	Caseinolytic peptidase B protein homolog OS=Mus musculus (Mouse) OX=10090 GN=Clpb PE=1 SV=1	2	3	0.358541	1.93283	0.0327849	3.05e-08	10.9362	0.991363
Q60668	Heterogeneous nuclear ribonucleoprotein D0 OS=Mus musculus (Mouse) OX=10090 GN=Hnrnpd PE=1 SV=2	3	14	0.150337	4.60966	0.00753153	1.39e-15	19.961	0.996092
Q60676	Serine/threonine-protein phosphatase 5 OS=Mus musculus (Mouse) OX=10090 GN=Ppp5c PE=1 SV=3	3	9	0.342593	2.02281	0.0329464	5.9e-10	10.3985	0.984945
Q60692	Proteasome subunit beta type-6 OS=Mus musculus (Mouse) OX=10090 GN=Psmb6 PE=1 SV=3	3	8	0.264688	2.61817	0.0136815	2.66e-15	19.3465	0.995512
Q60710	Deoxynucleoside triphosphate triphosphohydrolase SAMHD1 OS=Mus musculus (Mouse) OX=10090 GN=Samhd1 PE=1 SV=3	3	20	0.190155	3.64439	0.0199803	2.95e-09	9.51716	0.982267
Q60737	Casein kinase II subunit alpha OS=Mus musculus (Mouse) OX=10090 GN=Csnk2a1 PE=1 SV=2	3	15	0.673275	1.0293	0.0349333	2.88e-15	19.2731	0.997059
Q60749	KH domain-containing, RNA-binding, signal transduction-associated protein 1 OS=Mus musculus (Mouse) OX=10090 GN=Khdrbs1 PE=1 SV=2	3	8	0.29688	2.33428	0.0198387	5.15e-13	14.9646	0.992543
Q60759	Glutaryl-CoA dehydrogenase, mitochondrial OS=Mus musculus (Mouse) OX=10090 GN=Gcdh PE=1 SV=2	3	24	0.280453	2.47101	0.00954658	3.81e-19	29.3773	0.998049
Q60766	Immunity-related GTPase family M protein 1 OS=Mus musculus (Mouse) OX=10090 GN=Irgm1 PE=1 SV=1	3	10	0.47578	1.45656	0.0197069	2.52e-17	24.1428	0.997486
Q60823	RAC-beta serine/threonine-protein kinase OS=Mus musculus (Mouse) OX=10090 GN=Akt2 PE=1 SV=1	3	5	0.268156	2.58431	0.0343006	8.63e-08	7.81783	0.973129
Q60854	Serpin B6 OS=Mus musculus (Mouse) OX=10090 GN=Serpinb6 PE=1 SV=1	3	17	0.167143	4.14615	0.0190237	1.2e-08	8.78603	0.979722
Q60864	Stress-induced-phosphoprotein 1 OS=Mus musculus (Mouse) OX=10090 GN=Stip1 PE=1 SV=1	3	41	0.322707	2.14746	0.00836294	1.06e-21	38.5878	0.998881
Q60865	Caprin-1 OS=Mus musculus (Mouse) OX=10090 GN=Caprin1 PE=1 SV=2	3	12	0.805834	0.859979	0.0234714	1.33e-20	34.3326	0.999274
Q60866	Phosphotriesterase-related protein OS=Mus musculus (Mouse) OX=10090 GN=Pter PE=1 SV=1	3	23	0.257466	2.69161	0.0139503	7.09e-15	18.456	0.995073
Q60902	Epidermal growth factor receptor substrate 15-like 1 OS=Mus musculus (Mouse) OX=10090 GN=Eps15l1 PE=1 SV=3	3	7	0.0835824	8.29122	0.0250403	0.00298114	3.33792	0.891822
Q60930	Voltage-dependent anion-selective channel protein 2 OS=Mus musculus (Mouse) OX=10090 GN=Vdac2 PE=1 SV=2	3	16	0.221886	3.12323	0.00862061	6.45e-18	25.739	0.997486
Q60931	Voltage-dependent anion-selective channel protein 3 OS=Mus musculus (Mouse) OX=10090 GN=Vdac3 PE=1 SV=1	3	22	0.218699	3.16873	0.00674519	4.56e-20	32.423	0.998417
Q60932	Voltage-dependent anion-selective channel protein 1 OS=Mus musculus (Mouse) OX=10090 GN=Vdac1 PE=1 SV=3	3	37	0.229512	3.01945	0.00593734	1.02e-21	38.6558	0.99888
Q60936	Atypical kinase COQ8A, mitochondrial OS=Mus musculus (Mouse) OX=10090 GN=Coq8a PE=1 SV=2	3	17	0.697031	0.994217	0.0531128	7e-12	13.1236	0.993935
Q60973	Histone-binding protein RBBP7 OS=Mus musculus (Mouse) OX=10090 GN=Rbbp7 PE=1 SV=1	3	7	0.690397	1.00377	0.048768	1.56e-12	14.1568	0.994722
Q60991	Cytochrome P450 7B1 OS=Mus musculus (Mouse) OX=10090 GN=Cyp7b1 PE=1 SV=2	3	4	0.237943	2.91247	0.0464035	3.87e-05	5.12769	0.939946
Q61009	Scavenger receptor class B member 1 OS=Mus musculus (Mouse) OX=10090 GN=Scarb1 PE=1 SV=1	3	4	0.423514	1.63631	0.0919274	0.000137	4.60705	0.931787
Q61033	Lamina-associated polypeptide 2, isoforms alpha/zeta OS=Mus musculus (Mouse) OX=10090 GN=Tmpo PE=1 SV=4	3	6	0.405975	1.707	0.0264787	3.16e-13	15.3322	0.993327
Q61035	Histidine--tRNA ligase, cytoplasmic OS=Mus musculus (Mouse) OX=10090 GN=Hars PE=1 SV=2	3	11	0.185896	3.72789	0.0475534	0.000752	3.90921	0.903667
Q61074	Protein phosphatase 1G OS=Mus musculus (Mouse) OX=10090 GN=Ppm1g PE=1 SV=3	2	3	0.61506	1.12672	0.0273078	2.14e-12	22.5233	0.998487
Q61081	Hsp90 co-chaperone Cdc37 OS=Mus musculus (Mouse) OX=10090 GN=Cdc37 PE=1 SV=1	3	8	0.524188	1.32204	0.0701886	1.81e-07	7.46828	0.975826
Q61102	ATP-binding cassette sub-family B member 7, mitochondrial OS=Mus musculus (Mouse) OX=10090 GN=Abcb7 PE=1 SV=3	3	15	0.236831	2.92614	0.00821491	5.71e-19	28.8294	0.997984
Q61133	Glutathione S-transferase theta-2 OS=Mus musculus (Mouse) OX=10090 GN=Gstt2 PE=1 SV=4	3	19	0.199594	3.47205	0.0176714	1.26e-10	11.2948	0.987251
Q61147	Ceruloplasmin OS=Mus musculus (Mouse) OX=10090 GN=Cp PE=1 SV=2	3	26	0.709237	0.977106	0.0267095	3.32e-18	26.5537	0.998544
Q61166	Microtubule-associated protein RP/EB family member 1 OS=Mus musculus (Mouse) OX=10090 GN=Mapre1 PE=1 SV=3	3	7	0.330426	2.09729	0.0491703	9.38e-07	6.72004	0.964484
Q61171	Peroxiredoxin-2 OS=Mus musculus (Mouse) OX=10090 GN=Prdx2 PE=1 SV=3	3	17	0.109449	6.33173	0.00906066	3.5e-11	12.0796	0.990163
Q61176	Arginase-1 OS=Mus musculus (Mouse) OX=10090 GN=Arg1 PE=1 SV=1	3	40	0.231014	2.99982	0.0128883	1.3e-14	17.9243	0.994811
Q61233	Plastin-2 OS=Mus musculus (Mouse) OX=10090 GN=Lcp1 PE=1 SV=4	3	40	0.290253	2.38757	0.0119681	2.29e-17	24.2522	0.997144
Q61247	Alpha-2-antiplasmin OS=Mus musculus (Mouse) OX=10090 GN=Serpinf2 PE=1 SV=1	2	4	0.482031	1.43767	0.0309073	3.04e-10	15.5961	0.9962
Q61316	Heat shock 70 kDa protein 4 OS=Mus musculus (Mouse) OX=10090 GN=Hspa4 PE=1 SV=1	3	47	0.316755	2.18781	0.0134885	4.54e-17	23.4833	0.996976
Q61335	B-cell receptor-associated protein 31 OS=Mus musculus (Mouse) OX=10090 GN=Bcap31 PE=1 SV=4	3	20	0.340355	2.03611	0.00970054	8.29e-21	35.0862	0.998658
Q61425	Hydroxyacyl-coenzyme A dehydrogenase, mitochondrial OS=Mus musculus (Mouse) OX=10090 GN=Hadh PE=1 SV=2	3	35	0.179311	3.86479	0.00715333	1.13e-17	25.0668	0.99743
Q61490	CD166 antigen OS=Mus musculus (Mouse) OX=10090 GN=Alcam PE=1 SV=3	3	7	0.415636	1.66733	0.0283329	7.68e-13	14.6697	0.992778
Q61510	E3 ubiquitin/ISG15 ligase TRIM25 OS=Mus musculus (Mouse) OX=10090 GN=Trim25 PE=1 SV=2	3	4	0.736222	0.941292	0.0645005	1.03e-10	11.4142	0.992544
Q61545	RNA-binding protein EWS OS=Mus musculus (Mouse) OX=10090 GN=Ewsr1 PE=1 SV=2	2	3	0.199395	3.47552	0.0199844	9.61e-08	9.97752	0.98958
Q61578	NADPH:adrenodoxin oxidoreductase, mitochondrial OS=Mus musculus (Mouse) OX=10090 GN=Fdxr PE=1 SV=1	3	6	0.0570414	12.1491	0.0127749	0.000194	4.4651	0.943402
Q61586	Glycerol-3-phosphate acyltransferase 1, mitochondrial OS=Mus musculus (Mouse) OX=10090 GN=Gpam PE=1 SV=2	3	17	0.609232	1.1375	0.0456275	4.98e-12	13.3523	0.993209
Q61595	Kinectin OS=Mus musculus (Mouse) OX=10090 GN=Ktn1 PE=1 SV=1	2	4	0.0691184	10.0263	0.0187816	0.00247286	3.6801	0.943283
Q61598	Rab GDP dissociation inhibitor beta OS=Mus musculus (Mouse) OX=10090 GN=Gdi2 PE=1 SV=1	3	35	0.33649	2.0595	0.0126935	3.44e-18	26.5088	0.997646
Q61599	Rho GDP-dissociation inhibitor 2 OS=Mus musculus (Mouse) OX=10090 GN=Arhgdib PE=1 SV=3	3	15	0.272191	2.54601	0.0168843	1.14e-13	16.1209	0.993548
Q61635	IRG-type G domain-containing protein OS=Mus musculus (Mouse) OX=10090 GN=Ifi47 PE=1 SV=1	3	22	0.431637	1.60552	0.0243861	1.68e-14	17.7001	0.995104
Q61646	Haptoglobin OS=Mus musculus (Mouse) OX=10090 GN=Hp PE=1 SV=1	3	31	0.784093	0.883824	0.0362307	2.55e-16	21.6417	0.998095
Q61655	ATP-dependent RNA helicase DDX19A OS=Mus musculus (Mouse) OX=10090 GN=Ddx19a PE=1 SV=2	2	5	0.391003	1.77237	0.0167472	1.31e-12	23.3474	0.998136
Q61656	Probable ATP-dependent RNA helicase DDX5 OS=Mus musculus (Mouse) OX=10090 GN=Ddx5 PE=1 SV=2	3	26	0.950239	0.72929	0.0428194	1.5e-16	22.1918	0.998712
Q61696	Heat shock 70 kDa protein 1A OS=Mus musculus (Mouse) OX=10090 GN=Hspa1a PE=1 SV=2	3	16	0.179612	3.85831	0.0457126	0.000717	3.92917	0.905062
Q61699	Heat shock protein 105 kDa OS=Mus musculus (Mouse) OX=10090 GN=Hsph1 PE=1 SV=2	3	15	0.654508	1.05881	0.0903954	2.97e-07	7.2405	0.97887
Q61702	Inter-alpha-trypsin inhibitor heavy chain H1 OS=Mus musculus (Mouse) OX=10090 GN=Itih1 PE=1 SV=2	3	11	0.996681	0.695308	0.13038	1.25e-07	7.6444	0.990276
Q61703	Inter-alpha-trypsin inhibitor heavy chain H2 OS=Mus musculus (Mouse) OX=10090 GN=Itih2 PE=1 SV=1	3	10	0.819795	0.845333	0.0673582	3.03e-11	12.1707	0.994405
Q61704	Inter-alpha-trypsin inhibitor heavy chain H3 OS=Mus musculus (Mouse) OX=10090 GN=Itih3 PE=1 SV=3	3	3	0.824844	0.840159	0.10322	6.01e-08	7.99117	0.987245
Q61733	28S ribosomal protein S31, mitochondrial OS=Mus musculus (Mouse) OX=10090 GN=Mrps31 PE=1 SV=1	3	7	0.275459	2.5158	0.03103	1.01e-08	8.87719	0.979036
Q61735	Leukocyte surface antigen CD47 OS=Mus musculus (Mouse) OX=10090 GN=Cd47 PE=1 SV=2	3	3	0.41441	1.67226	0.0520995	6.49e-08	7.95419	0.975828
Q61768	Kinesin-1 heavy chain OS=Mus musculus (Mouse) OX=10090 GN=Kif5b PE=1 SV=3	3	19	0.339719	2.03992	0.0293472	7.91e-11	11.5759	0.987798
Q61792	LIM and SH3 domain protein 1 OS=Mus musculus (Mouse) OX=10090 GN=Lasp1 PE=1 SV=1	3	17	0.287749	2.40835	0.0192157	5.08e-13	14.9746	0.992541
Q61830	Macrophage mannose receptor 1 OS=Mus musculus (Mouse) OX=10090 GN=Mrc1 PE=1 SV=2	3	20	0.330471	2.09701	0.0108791	1.86e-19	30.3767	0.998201
Q61838	Pregnancy zone protein OS=Mus musculus (Mouse) OX=10090 GN=Pzp PE=1 SV=3	3	60	0.412044	1.68186	0.0183776	1.21e-16	22.4209	0.996885
Q61879	Myosin-10 OS=Mus musculus (Mouse) OX=10090 GN=Myh10 PE=1 SV=2	3	6	0.0735751	9.41894	0.0173708	0.000339	4.23557	0.932239
Q61937	Nucleophosmin OS=Mus musculus (Mouse) OX=10090 GN=Npm1 PE=1 SV=1	3	31	0.237703	2.9154	0.00780195	1.74e-19	30.4672	0.998194
Q61941	NAD(P) transhydrogenase, mitochondrial OS=Mus musculus (Mouse) OX=10090 GN=Nnt PE=1 SV=2	3	77	0.161236	4.29804	0.00573133	9.65e-19	28.1324	0.998
Q61990	Poly(rC)-binding protein 2 OS=Mus musculus (Mouse) OX=10090 GN=Pcbp2 PE=1 SV=1	2	5	0.323372	2.14304	0.0277033	1.33e-08	11.6727	0.99227
Q62087	Serum paraoxonase/lactonase 3 OS=Mus musculus (Mouse) OX=10090 GN=Pon3 PE=1 SV=2	3	19	0.365399	1.89656	0.0137307	3.17e-18	26.6118	0.997704
Q62167	ATP-dependent RNA helicase DDX3X OS=Mus musculus (Mouse) OX=10090 GN=Ddx3x PE=1 SV=3	3	31	0.844263	0.820834	0.0411078	7.65e-16	20.5378	0.998122
Q62186	Translocon-associated protein subunit delta OS=Mus musculus (Mouse) OX=10090 GN=Ssr4 PE=1 SV=1	3	15	0.210796	3.28754	0.00889124	3.71e-17	23.7083	0.997056
Q62189	U1 small nuclear ribonucleoprotein A OS=Mus musculus (Mouse) OX=10090 GN=Snrpa PE=1 SV=3	2	5	0.390957	1.77257	0.0320012	7.43e-09	12.217	0.993227
Q62261	Spectrin beta chain, non-erythrocytic 1 OS=Mus musculus (Mouse) OX=10090 GN=Sptbn1 PE=1 SV=2	3	93	0.380021	1.82358	0.00998658	1.43e-21	38.0532	0.998887
Q62293	T-cell-specific guanine nucleotide triphosphate-binding protein 1 OS=Mus musculus (Mouse) OX=10090 GN=Tgtp1 PE=1 SV=1	2	3	0.662113	1.04665	0.0649196	7.31e-08	10.199	0.993212
Q62351	Transferrin receptor protein 1 OS=Mus musculus (Mouse) OX=10090 GN=Tfrc PE=1 SV=1	3	4	0.781468	0.886793	0.218855	0.00170782	3.57071	0.934176
Q62376	U1 small nuclear ribonucleoprotein 70 kDa OS=Mus musculus (Mouse) OX=10090 GN=Snrnp70 PE=1 SV=2	3	10	0.235833	2.93852	0.0146342	1.15e-13	16.1152	0.993577
Q62417	Sorbin and SH3 domain-containing protein 1 OS=Mus musculus (Mouse) OX=10090 GN=Sorbs1 PE=1 SV=2	2	6	0.234072	2.96063	0.0368518	1.79e-05	6.3517	0.974218
Q62418	Drebrin-like protein OS=Mus musculus (Mouse) OX=10090 GN=Dbnl PE=1 SV=2	3	16	0.372952	1.85815	0.015056	1.46e-17	24.7709	0.997364
Q62422	Osteoclast-stimulating factor 1 OS=Mus musculus (Mouse) OX=10090 GN=Ostf1 PE=1 SV=2	2	5	0.556446	1.2454	0.0250781	2.62e-12	22.1886	0.998296
Q62425	Cytochrome c oxidase subunit NDUFA4 OS=Mus musculus (Mouse) OX=10090 GN=Ndufa4 PE=1 SV=2	3	17	0.298516	2.32148	0.0388189	1.13e-07	7.68998	0.972348
Q62426	Cystatin-B OS=Mus musculus (Mouse) OX=10090 GN=Cstb PE=1 SV=1	3	10	0.285653	2.42602	0.0169763	4.76e-14	16.8266	0.994081
Q62446	Peptidyl-prolyl cis-trans isomerase FKBP3 OS=Mus musculus (Mouse) OX=10090 GN=Fkbp3 PE=1 SV=2	3	12	0.126601	5.47388	0.00730869	2.63e-14	17.322	0.995017
Q62448	Eukaryotic translation initiation factor 4 gamma 2 OS=Mus musculus (Mouse) OX=10090 GN=Eif4g2 PE=1 SV=2	3	12	0.48268	1.43573	0.0159398	1.99e-19	30.2815	0.998414
Q62452	UDP-glucuronosyltransferase 1-9 OS=Mus musculus (Mouse) OX=10090 GN=Ugt1a9 PE=1 SV=3	3	18	0.195496	3.54483	0.016207	3.6e-11	12.0624	0.988839
Q62465	Synaptic vesicle membrane protein VAT-1 homolog OS=Mus musculus (Mouse) OX=10090 GN=Vat1 PE=1 SV=3	2	4	0.13638	5.08137	0.0259269	0.000121	5.26019	0.966022
Q63880	Carboxylesterase 3A OS=Mus musculus (Mouse) OX=10090 GN=Ces3a PE=1 SV=2	3	36	0.372749	1.85916	0.0263987	1.65e-12	14.12	0.991931
Q63886	UDP-glucuronosyltransferase 1-1 OS=Mus musculus (Mouse) OX=10090 GN=Ugt1a1 PE=1 SV=2	3	11	0.34647	2.00017	0.0285836	3.28e-11	12.1213	0.988899
Q63918	Caveolae-associated protein 2 OS=Mus musculus (Mouse) OX=10090 GN=Cavin2 PE=1 SV=3	2	3	0.240876	2.877	0.0478393	0.000182	5.03511	0.959507
Q64010	Adapter molecule crk OS=Mus musculus (Mouse) OX=10090 GN=Crk PE=1 SV=1	2	3	0.383696	1.80612	0.0174826	3.04e-12	21.9473	0.997879
Q64012	RNA-binding protein Raly OS=Mus musculus (Mouse) OX=10090 GN=Raly PE=1 SV=3	3	7	0.554012	1.25087	0.0583148	3.04e-09	9.50038	0.985527
Q64105	Sepiapterin reductase OS=Mus musculus (Mouse) OX=10090 GN=Spr PE=1 SV=1	3	23	0.209359	3.31011	0.0105158	1.47e-15	19.909	0.995834
Q64112	Interferon-induced protein with tetratricopeptide repeats 2 OS=Mus musculus (Mouse) OX=10090 GN=Ifit2 PE=1 SV=1	2	4	0.45104	1.53645	0.0585251	2.11e-06	7.70679	0.984073
Q64133	Amine oxidase [flavin-containing] A OS=Mus musculus (Mouse) OX=10090 GN=Maoa PE=1 SV=3	3	5	0.201626	3.43706	0.0179272	1.37e-10	11.2469	0.987125
Q64152	Transcription factor BTF3 OS=Mus musculus (Mouse) OX=10090 GN=Btf3 PE=1 SV=3	3	8	0.512488	1.35223	0.0261845	2.09e-15	19.5722	0.99635
Q64176	Carboxylesterase 1E OS=Mus musculus (Mouse) OX=10090 GN=Ces1e PE=1 SV=1	3	12	0.683839	1.0134	0.0485848	1.76e-12	14.0752	0.994599
Q64213	Splicing factor 1 OS=Mus musculus (Mouse) OX=10090 GN=Sf1 PE=1 SV=6	3	4	0.514796	1.34617	0.0429509	4.07e-11	11.9857	0.990355
Q64282	Interferon-induced protein with tetratricopeptide repeats 1 OS=Mus musculus (Mouse) OX=10090 GN=Ifit1 PE=1 SV=2	3	8	0.572763	1.20992	0.0786332	2.7e-07	7.28399	0.976272
Q64331	Unconventional myosin-VI OS=Mus musculus (Mouse) OX=10090 GN=Myo6 PE=1 SV=1	3	12	0.340421	2.03572	0.0111416	1.64e-19	30.554	0.998231
Q64339	Ubiquitin-like protein ISG15 OS=Mus musculus (Mouse) OX=10090 GN=Isg15 PE=1 SV=4	3	6	0.261228	2.65285	0.0335133	9.06e-08	7.79476	0.972982
Q64374	Regucalcin OS=Mus musculus (Mouse) OX=10090 GN=Rgn PE=1 SV=1	3	38	0.268416	2.58181	0.0121839	1.75e-16	22.0304	0.996535
Q64378	Peptidyl-prolyl cis-trans isomerase FKBP5 OS=Mus musculus (Mouse) OX=10090 GN=Fkbp5 PE=1 SV=1	2	4	0.40148	1.72611	0.0374506	3.92e-08	10.7203	0.991298
Q64435	UDP-glucuronosyltransferase 1-6 OS=Mus musculus (Mouse) OX=10090 GN=Ugt1a6 PE=1 SV=1	3	12	0.277915	2.49357	0.0235952	5.68e-11	11.7785	0.987985
Q64442	Sorbitol dehydrogenase OS=Mus musculus (Mouse) OX=10090 GN=Sord PE=1 SV=3	3	39	0.247836	2.7962	0.00750085	3.03e-20	33.0411	0.99846
Q64458	Cytochrome P450 2C29 OS=Mus musculus (Mouse) OX=10090 GN=Cyp2c29 PE=1 SV=2	3	25	0.445485	1.55561	0.0256017	2.39e-14	17.4006	0.995006
Q64459	Cytochrome P450 3A11 OS=Mus musculus (Mouse) OX=10090 GN=Cyp3a11 PE=1 SV=1	3	31	1.27966	0.541549	0.0533002	2.84e-17	24.0086	0.999492
Q64464	Cytochrome P450 3A13 OS=Mus musculus (Mouse) OX=10090 GN=Cyp3a13 PE=1 SV=1	3	23	0.646157	1.07249	0.0305945	4.25e-16	21.1201	0.997434
Q64471	Glutathione S-transferase theta-1 OS=Mus musculus (Mouse) OX=10090 GN=Gstt1 PE=1 SV=4	3	21	0.248209	2.792	0.0186693	5.42e-12	13.2951	0.990562
Q64478	Histone H2B type 1-H OS=Mus musculus (Mouse) OX=10090 GN=Hist1h2bh PE=1 SV=3	2	19	0.0438652	15.7984	0.00441602	1.01e-07	9.9332	0.993269
Q64511	DNA topoisomerase 2-beta OS=Mus musculus (Mouse) OX=10090 GN=Top2b PE=1 SV=2	3	7	0.457299	1.51542	0.0199869	7.87e-17	22.88	0.997142
Q64514	Tripeptidyl-peptidase 2 OS=Mus musculus (Mouse) OX=10090 GN=Tpp2 PE=1 SV=3	3	42	0.171715	4.03576	0.0101971	4.69e-14	16.8396	0.994368
Q64516	Glycerol kinase OS=Mus musculus (Mouse) OX=10090 GN=Gk PE=1 SV=2	3	31	0.270295	2.56387	0.0100403	2.47e-18	26.9209	0.997677
Q64521	Glycerol-3-phosphate dehydrogenase, mitochondrial OS=Mus musculus (Mouse) OX=10090 GN=Gpd2 PE=1 SV=2	3	41	0.210455	3.29287	0.0133046	1.68e-13	15.8181	0.993412
Q64523	Histone H2A type 2-C OS=Mus musculus (Mouse) OX=10090 GN=Hist2h2ac PE=1 SV=3	2	3	0.0697156	9.94039	0.010925	1.71e-05	6.38127	0.980343
Q64669	NAD(P)H dehydrogenase [quinone] 1 OS=Mus musculus (Mouse) OX=10090 GN=Nqo1 PE=1 SV=3	2	6	0.294526	2.35293	0.0209021	1.16e-09	14.0907	0.994634
Q64674	Spermidine synthase OS=Mus musculus (Mouse) OX=10090 GN=Srm PE=1 SV=1	2	5	0.199931	3.46619	0.0340163	4.02e-05	5.87752	0.970539
Q64726	Zinc-alpha-2-glycoprotein OS=Mus musculus (Mouse) OX=10090 GN=Azgp1 PE=1 SV=2	3	8	1.20921	0.573102	0.14141	1.92e-08	8.55107	0.995248
Q64727	Vinculin OS=Mus musculus (Mouse) OX=10090 GN=Vcl PE=1 SV=4	3	75	0.186084	3.72412	0.00498576	2.17e-21	37.3232	0.998832
Q64737	Trifunctional purine biosynthetic protein adenosine-3 OS=Mus musculus (Mouse) OX=10090 GN=Gart PE=1 SV=3	3	6	0.262149	2.64354	0.0299679	1.3e-08	8.74765	0.978426
Q64FW2	All-trans-retinol 13,14-reductase OS=Mus musculus (Mouse) OX=10090 GN=Retsat PE=1 SV=3	3	18	0.678563	1.02128	0.0566852	4.17e-11	11.9707	0.99248
Q66JS6	Eukaryotic translation initiation factor 3 subunit J-B OS=Mus musculus (Mouse) OX=10090 GN=Eif3j2 PE=1 SV=1	3	12	0.299561	2.31338	0.0161043	6.03e-15	18.6014	0.995164
Q68FD5	Clathrin heavy chain 1 OS=Mus musculus (Mouse) OX=10090 GN=Cltc PE=1 SV=3	3	133	0.219114	3.16273	0.00529863	2.35e-22	41.353	0.999026
Q68FG2	Spectrin beta chain OS=Mus musculus (Mouse) OX=10090 GN=Sptbn2 PE=1 SV=1	3	28	0.454411	1.52505	0.01845	1.65e-17	24.6293	0.997525
Q68FH4	N-acetylgalactosamine kinase OS=Mus musculus (Mouse) OX=10090 GN=Galk2 PE=1 SV=1	2	3	0.260386	2.66143	0.0175019	5.67e-10	14.8776	0.995173
Q68FL6	Methionine--tRNA ligase, cytoplasmic OS=Mus musculus (Mouse) OX=10090 GN=Mars PE=1 SV=1	3	18	0.381986	1.8142	0.0205567	6.16e-15	18.582	0.995357
Q6A0A9	Constitutive coactivator of PPAR-gamma-like protein 1 OS=Mus musculus (Mouse) OX=10090 GN=FAM120A PE=1 SV=2	3	15	0.30352	2.28321	0.0279868	2.7e-10	10.8451	0.985921
Q6A4J8	Ubiquitin carboxyl-terminal hydrolase 7 OS=Mus musculus (Mouse) OX=10090 GN=Usp7 PE=1 SV=1	2	6	0.359252	1.92901	0.0294502	7.57e-09	12.1986	0.99305
Q6DFW4	Nucleolar protein 58 OS=Mus musculus (Mouse) OX=10090 GN=Nop58 PE=1 SV=1	3	7	0.102982	6.72931	0.00951721	2.82e-10	10.8206	0.987956
Q6DFZ1	SEC7 domain-containing protein OS=Mus musculus (Mouse) OX=10090 GN=Gbf1 PE=1 SV=1	3	5	0.50239	1.37941	0.101616	6.03e-05	4.94402	0.945031
Q6GQT9	Nodal modulator 1 OS=Mus musculus (Mouse) OX=10090 GN=Nomo1 PE=1 SV=1	3	36	0.107059	6.47304	0.00447225	3.02e-17	23.9386	0.997491
Q6IRU2	Tropomyosin alpha-4 chain OS=Mus musculus (Mouse) OX=10090 GN=Tpm4 PE=1 SV=3	3	13	0.132831	5.21715	0.0365956	0.00148147	3.62971	0.896565
Q6NVF9	Cleavage and polyadenylation specificity factor subunit 6 OS=Mus musculus (Mouse) OX=10090 GN=Cpsf6 PE=1 SV=1	2	3	0.308522	2.24619	0.0655013	0.000335	4.71017	0.954102
Q6NXL1	Sec24-related gene family, member D (S. cerevisiae) OS=Mus musculus (Mouse) OX=10090 GN=Sec24d PE=1 SV=1	3	11	0.415065	1.66962	0.0312267	5.45e-12	13.292	0.991213
Q6NZJ6	Eukaryotic translation initiation factor 4 gamma 1 OS=Mus musculus (Mouse) OX=10090 GN=Eif4g1 PE=1 SV=1	3	47	0.603708	1.14791	0.0223446	2.29e-18	27.0181	0.998318
Q6NZR5	Superkiller viralicidic activity 2-like (S. cerevisiae) OS=Mus musculus (Mouse) OX=10090 GN=Skiv2l PE=1 SV=1	2	4	0.304842	2.27331	0.0344796	4.2e-07	8.84123	0.986516
Q6P069	Sorcin OS=Mus musculus (Mouse) OX=10090 GN=Sri PE=1 SV=1	2	4	0.110952	6.24593	0.0253994	0.000643	4.3683	0.953736
Q6P1B1	Xaa-Pro aminopeptidase 1 OS=Mus musculus (Mouse) OX=10090 GN=Xpnpep1 PE=1 SV=1	2	6	0.370735	1.86926	0.0204578	4.08e-11	18.1219	0.996863
Q6P3A8	2-oxoisovalerate dehydrogenase subunit beta, mitochondrial OS=Mus musculus (Mouse) OX=10090 GN=Bckdhb PE=1 SV=2	3	10	0.185578	3.73427	0.0097156	3.48e-15	19.1011	0.995556
Q6P4T2	U5 small nuclear ribonucleoprotein 200 kDa helicase OS=Mus musculus (Mouse) OX=10090 GN=Snrnp200 PE=1 SV=1	3	21	0.616725	1.12368	0.033031	5.58e-15	18.6711	0.996557
Q6P542	ATP-binding cassette sub-family F member 1 OS=Mus musculus (Mouse) OX=10090 GN=Abcf1 PE=1 SV=1	3	13	0.412827	1.67867	0.0164565	1.12e-17	25.086	0.997512
Q6P5E4	UDP-glucose:glycoprotein glucosyltransferase 1 OS=Mus musculus (Mouse) OX=10090 GN=Uggt1 PE=1 SV=4	3	45	0.289134	2.39682	0.00976425	3.21e-19	29.6115	0.998082
Q6P5F9	Exportin-1 OS=Mus musculus (Mouse) OX=10090 GN=Xpo1 PE=1 SV=1	3	21	0.197572	3.50758	0.00908599	2.3e-16	21.7447	0.996533
Q6P6M7	O-phosphoseryl-tRNA(Sec) selenium transferase OS=Mus musculus (Mouse) OX=10090 GN=Sepsecs PE=1 SV=2	3	11	0.224482	3.08711	0.00774433	5.08e-19	28.9866	0.998015
Q6P8I4	PEST proteolytic signal-containing nuclear protein OS=Mus musculus (Mouse) OX=10090 GN=Pcnp PE=1 SV=1	2	4	0.700617	0.989129	0.0937457	3e-06	7.47359	0.988242
Q6P8X1	Sorting nexin-6 OS=Mus musculus (Mouse) OX=10090 GN=Snx6 PE=1 SV=2	3	13	0.210425	3.29333	0.0101289	6.01e-16	20.7747	0.99617
Q6P9R2	Serine/threonine-protein kinase OSR1 OS=Mus musculus (Mouse) OX=10090 GN=Oxsr1 PE=1 SV=1	3	13	0.198112	3.49802	0.0179277	1.9e-10	11.0506	0.986703
Q6PA06	Atlastin-2 OS=Mus musculus (Mouse) OX=10090 GN=Atl2 PE=1 SV=1	3	11	0.606534	1.14256	0.0485151	1.8e-11	12.502	0.992228
Q6PB66	Leucine-rich PPR motif-containing protein, mitochondrial OS=Mus musculus (Mouse) OX=10090 GN=Lrpprc PE=1 SV=2	3	65	0.456471	1.51817	0.00992961	2.35e-23	45.9707	0.99929
Q6PD03	Serine/threonine-protein phosphatase 2A 56 kDa regulatory subunit alpha isoform OS=Mus musculus (Mouse) OX=10090 GN=Ppp2r5a PE=1 SV=1	2	4	0.251992	2.75008	0.0667411	0.00204686	3.77567	0.930032
Q6PDG5	SWI/SNF complex subunit SMARCC2 OS=Mus musculus (Mouse) OX=10090 GN=Smarcc2 PE=1 SV=2	3	4	0.510436	1.35766	0.0423037	3.58e-11	12.066	0.990428
Q6PDM2	Serine/arginine-rich splicing factor 1 OS=Mus musculus (Mouse) OX=10090 GN=Srsf1 PE=1 SV=3	3	7	0.185863	3.72855	0.0112828	7.35e-14	16.4731	0.994033
Q6PDQ2	Chromodomain-helicase-DNA-binding protein 4 OS=Mus musculus (Mouse) OX=10090 GN=Chd4 PE=1 SV=1	3	6	0.765188	0.90566	0.0865905	1.09e-08	8.83685	0.98827
Q6PER3	Microtubule-associated protein RP/EB family member 3 OS=Mus musculus (Mouse) OX=10090 GN=Mapre3 PE=1 SV=1	2	3	0.687316	1.00827	0.128645	0.000104	5.34275	0.976718
Q6PFD9	Nuclear pore complex protein Nup98-Nup96 OS=Mus musculus (Mouse) OX=10090 GN=Nup98 PE=1 SV=2	3	4	0.157596	4.39731	0.0301061	2.99e-05	5.23471	0.945519
Q6PGB6	N-alpha-acetyltransferase 50 OS=Mus musculus (Mouse) OX=10090 GN=Naa50 PE=1 SV=1	3	4	0.400962	1.72834	0.0278065	1.08e-12	14.4197	0.99243
Q6PGL7	WASH complex subunit 2 OS=Mus musculus (Mouse) OX=10090 GN=Washc2 PE=1 SV=1	2	3	0.583164	1.18835	0.0963818	2.98e-05	6.05056	0.97841
Q6PHQ9	Polyadenylate-binding protein OS=Mus musculus (Mouse) OX=10090 GN=Pabpc4 PE=1 SV=1	3	10	0.139866	4.95476	0.0148136	3.4e-09	9.44168	0.983037
Q6PHZ2	Calcium/calmodulin-dependent protein kinase type II subunit delta OS=Mus musculus (Mouse) OX=10090 GN=Camk2d PE=1 SV=1	2	3	0.195672	3.54164	0.0365019	0.000101	5.3606	0.964902
Q6PIP5	NudC domain-containing protein 1 OS=Mus musculus (Mouse) OX=10090 GN=Nudcd1 PE=1 SV=2	3	5	0.438775	1.5794	0.0215795	9.43e-16	20.333	0.996312
Q6Q899	Antiviral innate immune response receptor RIG-I OS=Mus musculus (Mouse) OX=10090 GN=Ddx58 PE=1 SV=2	3	14	0.328563	2.10918	0.0232104	1.57e-12	14.1559	0.991763
Q6WVG3	BTB/POZ domain-containing protein KCTD12 OS=Mus musculus (Mouse) OX=10090 GN=Kctd12 PE=1 SV=1	3	6	0.372096	1.86242	0.0295534	1.57e-11	12.5907	0.989869
Q6XVG2	Cytochrome P450 2C54 OS=Mus musculus (Mouse) OX=10090 GN=Cyp2c54 PE=1 SV=1	3	14	0.378232	1.83221	0.0245034	2.76e-13	15.4359	0.993266
Q6ZQ08	CCR4-NOT transcription complex subunit 1 OS=Mus musculus (Mouse) OX=10090 GN=Cnot1 PE=1 SV=2	2	5	0.266838	2.59708	0.0250426	4.23e-08	10.6554	0.99063
Q6ZQ38	Cullin-associated NEDD8-dissociated protein 1 OS=Mus musculus (Mouse) OX=10090 GN=Cand1 PE=1 SV=2	3	40	0.224131	3.09195	0.00963423	5.53e-17	23.264	0.996922
Q6ZQ58	La-related protein 1 OS=Mus musculus (Mouse) OX=10090 GN=Larp1 PE=1 SV=3	2	4	0.0504176	13.7452	0.015739	0.00637792	3.20335	0.934363
Q6ZQI3	Malectin OS=Mus musculus (Mouse) OX=10090 GN=Mlec PE=1 SV=2	3	15	0.124711	5.55687	0.00705725	1.74e-14	17.6713	0.995228
Q6ZWN5	40S ribosomal protein S9 OS=Mus musculus (Mouse) OX=10090 GN=Rps9 PE=1 SV=3	3	21	0.141077	4.91221	0.00441741	6.32e-20	31.9366	0.998491
Q6ZWQ7	Signal peptidase complex subunit 3 OS=Mus musculus (Mouse) OX=10090 GN=Spcs3 PE=1 SV=1	3	5	0.208195	3.32861	0.0135436	3e-13	15.3722	0.993036
Q6ZWV3	60S ribosomal protein L10 OS=Mus musculus (Mouse) OX=10090 GN=Rpl10 PE=1 SV=3	3	16	0.311426	2.22525	0.0101744	1.58e-19	30.6087	0.998215
Q6ZWV7	60S ribosomal protein L35 OS=Mus musculus (Mouse) OX=10090 GN=Rpl35 PE=1 SV=1	2	7	0.141533	4.89639	0.0057453	6.27e-13	24.6345	0.998385
Q6ZWX6	Eukaryotic translation initiation factor 2 subunit 1 OS=Mus musculus (Mouse) OX=10090 GN=Eif2s1 PE=1 SV=3	3	20	0.237904	2.91294	0.00688829	1.17e-20	34.5374	0.998594
Q6ZWY3	40S ribosomal protein S27-like OS=Mus musculus (Mouse) OX=10090 GN=Rps27l PE=1 SV=3	3	6	0.195754	3.54015	0.0143038	3.06e-12	13.6855	0.991306
Q71LX4	Talin-2 OS=Mus musculus (Mouse) OX=10090 GN=Tln2 PE=1 SV=3	3	11	0.100545	6.89245	0.00695247	1.02e-12	14.4617	0.993263
Q71RI9	Kynurenine--oxoglutarate transaminase 3 OS=Mus musculus (Mouse) OX=10090 GN=Kyat3 PE=1 SV=1	3	23	0.215451	3.21651	0.0148232	9.24e-13	14.5347	0.992184
Q76MZ3	Serine/threonine-protein phosphatase 2A 65 kDa regulatory subunit A alpha isoform OS=Mus musculus (Mouse) OX=10090 GN=Ppp2r1a PE=1 SV=3	3	16	0.274194	2.52741	0.0174401	1.9e-13	15.7221	0.993219
Q78IK2	ATP synthase membrane subunit DAPIT, mitochondrial OS=Mus musculus (Mouse) OX=10090 GN=Atp5md PE=1 SV=1	3	3	0.239727	2.89079	0.00879146	1.88e-18	27.2681	0.997745
Q78IK4	MICOS complex subunit Mic27 OS=Mus musculus (Mouse) OX=10090 GN=Apool PE=1 SV=1	3	10	0.188205	3.68215	0.00736128	7.45e-18	25.5669	0.997509
Q78JE5	F-box only protein 22 OS=Mus musculus (Mouse) OX=10090 GN=Fbxo22 PE=1 SV=2	2	3	0.512161	1.35309	0.044354	1.53e-08	11.5471	0.993344
Q78JT3	3-hydroxyanthranilate 3,4-dioxygenase OS=Mus musculus (Mouse) OX=10090 GN=Haao PE=1 SV=1	3	41	0.285793	2.42483	0.00823557	1.05e-20	34.7022	0.998602
Q78PY7	Staphylococcal nuclease domain-containing protein 1 OS=Mus musculus (Mouse) OX=10090 GN=Snd1 PE=1 SV=1	3	69	0.238218	2.9091	0.00590032	3.95e-22	40.3737	0.99897
Q78XF5	Oligosaccharyltransferase complex subunit OSTC OS=Mus musculus (Mouse) OX=10090 GN=Ostc PE=1 SV=1	3	3	0.150964	4.59049	0.0259053	7.3e-06	5.82756	0.955958
Q78ZA7	Nucleosome assembly protein 1-like 4 OS=Mus musculus (Mouse) OX=10090 GN=Nap1l4 PE=1 SV=1	3	10	0.328855	2.10731	0.0174677	4.7e-15	18.8264	0.995327
Q791V5	Mitochondrial carrier homolog 2 OS=Mus musculus (Mouse) OX=10090 GN=Mtch2 PE=1 SV=1	3	8	0.249472	2.77787	0.0158811	1.93e-13	15.7087	0.99322
Q7M6Y3	Phosphatidylinositol-binding clathrin assembly protein OS=Mus musculus (Mouse) OX=10090 GN=Picalm PE=1 SV=1	3	8	0.437735	1.58315	0.036315	3.65e-11	12.0539	0.989566
Q7TMB8	Cytoplasmic FMR1-interacting protein 1 OS=Mus musculus (Mouse) OX=10090 GN=Cyfip1 PE=1 SV=1	3	8	0.272601	2.54218	0.0280956	2.08e-09	9.70261	0.982389
Q7TMF3	NADH dehydrogenase [ubiquinone] 1 alpha subcomplex subunit 12 OS=Mus musculus (Mouse) OX=10090 GN=Ndufa12 PE=1 SV=2	3	14	0.186318	3.71944	0.0255374	2.63e-07	7.2959	0.970293
Q7TMK9	Heterogeneous nuclear ribonucleoprotein Q OS=Mus musculus (Mouse) OX=10090 GN=Syncrip PE=1 SV=2	3	29	0.29037	2.38661	0.00672897	9.3e-23	43.1522	0.999096
Q7TMM9	Tubulin beta-2A chain OS=Mus musculus (Mouse) OX=10090 GN=Tubb2a PE=1 SV=1	3	15	0.424413	1.63284	0.0296613	1.26e-12	14.3087	0.992474
Q7TMR0	Lysosomal Pro-X carboxypeptidase OS=Mus musculus (Mouse) OX=10090 GN=Prcp PE=1 SV=2	3	10	0.275515	2.51529	0.0271316	9.12e-10	10.1548	0.9839
Q7TN29	Stromal membrane-associated protein 2 OS=Mus musculus (Mouse) OX=10090 GN=Smap2 PE=1 SV=1	2	3	0.454468	1.52486	0.0421678	3.67e-08	10.7776	0.991822
Q7TNC4	Putative RNA-binding protein Luc7-like 2 OS=Mus musculus (Mouse) OX=10090 GN=Luc7l2 PE=1 SV=1	3	12	0.356562	1.94356	0.0149406	3.22e-17	23.8654	0.99713
Q7TNE1	Succinate--hydroxymethylglutarate CoA-transferase OS=Mus musculus (Mouse) OX=10090 GN=Sugct PE=1 SV=2	2	4	0.168175	4.1207	0.0187497	3.53e-07	8.96951	0.987505
Q7TNG5	Echinoderm microtubule-associated protein-like 2 OS=Mus musculus (Mouse) OX=10090 GN=Eml2 PE=1 SV=1	3	3	0.229244	3.02298	0.0109734	5.35e-16	20.891	0.996177
Q7TNG8	Probable D-lactate dehydrogenase, mitochondrial OS=Mus musculus (Mouse) OX=10090 GN=Ldhd PE=1 SV=1	3	15	0.260334	2.66196	0.015325	3.92e-14	16.9876	0.994188
Q7TPR4	Alpha-actinin-1 OS=Mus musculus (Mouse) OX=10090 GN=Actn1 PE=1 SV=1	3	35	0.21115	3.28203	0.00870851	2.3e-17	24.2464	0.997184
Q7TPV4	Myb-binding protein 1A OS=Mus musculus (Mouse) OX=10090 GN=Mybbp1a PE=1 SV=2	2	5	0.644945	1.07451	0.0378795	9.42e-11	17.0262	0.997482
Q7TQI3	Ubiquitin thioesterase OTUB1 OS=Mus musculus (Mouse) OX=10090 GN=Otub1 PE=1 SV=2	3	8	0.364896	1.89917	0.0217909	5.26e-14	16.7453	0.994219
Q7TSV4	Phosphoglucomutase-2 OS=Mus musculus (Mouse) OX=10090 GN=Pgm2 PE=1 SV=1	3	9	0.087842	7.88916	0.00777375	1.25e-10	11.2998	0.989388
Q80SU7	Interferon-induced very large GTPase 1 OS=Mus musculus (Mouse) OX=10090 GN=Gvin1 PE=1 SV=1	3	5	0.559996	1.23751	0.0398563	1.82e-12	14.0504	0.993388
Q80SW1	S-adenosylhomocysteine hydrolase-like protein 1 OS=Mus musculus (Mouse) OX=10090 GN=Ahcyl1 PE=1 SV=1	2	4	0.405135	1.71054	0.0493474	1.01e-06	8.20987	0.985299
Q80UG5	Septin-9 OS=Mus musculus (Mouse) OX=10090 GN=Septin9 PE=1 SV=1	2	6	0.438002	1.58219	0.0457305	1.59e-07	9.57788	0.989488
Q80UM3	N-alpha-acetyltransferase 15, NatA auxiliary subunit OS=Mus musculus (Mouse) OX=10090 GN=Naa15 PE=1 SV=1	3	7	0.320336	2.16335	0.0119148	2.55e-18	26.8855	0.997695
Q80V26	Golgi-resident adenosine 3',5'-bisphosphate 3'-phosphatase OS=Mus musculus (Mouse) OX=10090 GN=Impad1 PE=1 SV=1	2	3	0.622036	1.11408	0.0729312	6.45e-07	8.52907	0.989661
Q80W21	Glutathione S-transferase Mu 7 OS=Mus musculus (Mouse) OX=10090 GN=Gstm7 PE=1 SV=1	3	13	0.275477	2.51564	0.00558595	5.08e-24	49.3161	0.999307
Q80W22	Threonine synthase-like 2 OS=Mus musculus (Mouse) OX=10090 GN=Thnsl2 PE=1 SV=1	3	19	0.255967	2.70738	0.018138	1.67e-12	14.1122	0.991604
Q80W54	CAAX prenyl protease 1 homolog OS=Mus musculus (Mouse) OX=10090 GN=Zmpste24 PE=1 SV=2	3	6	0.374678	1.84959	0.0311906	3.9e-11	12.0126	0.988902
Q80WJ7	Protein LYRIC OS=Mus musculus (Mouse) OX=10090 GN=Mtdh PE=1 SV=1	3	17	0.223724	3.09756	0.0115158	2.44e-15	19.4275	0.995592
Q80WQ2	Protein VAC14 homolog OS=Mus musculus (Mouse) OX=10090 GN=Vac14 PE=1 SV=1	2	9	0.27528	2.51744	0.0157318	6.53e-11	17.4983	0.996505
Q80X19	Collagen alpha-1(XIV) chain OS=Mus musculus (Mouse) OX=10090 GN=Col14a1 PE=1 SV=2	3	10	0.262055	2.64448	0.0206014	1.29e-11	12.7202	0.98968
Q80X50	Ubiquitin-associated protein 2-like OS=Mus musculus (Mouse) OX=10090 GN=Ubap2l PE=1 SV=1	3	7	0.338156	2.04935	0.0452282	1.78e-07	7.47666	0.971217
Q80X81	Acetyl-Coenzyme A acetyltransferase 3 OS=Mus musculus (Mouse) OX=10090 GN=Acat3 PE=1 SV=1	3	24	0.257051	2.69597	0.00769634	2.4e-20	33.3991	0.99849
Q80X85	28S ribosomal protein S7, mitochondrial OS=Mus musculus (Mouse) OX=10090 GN=Mrps7 PE=1 SV=1	2	4	0.240244	2.88457	0.0280462	6.13e-07	8.56599	0.985631
Q80X90	Filamin-B OS=Mus musculus (Mouse) OX=10090 GN=Flnb PE=1 SV=3	3	107	0.270676	2.56025	0.0120148	1.09e-16	22.5285	0.996686
Q80XL6	Acyl-CoA dehydrogenase family member 11 OS=Mus musculus (Mouse) OX=10090 GN=Acad11 PE=1 SV=2	3	40	0.632088	1.09637	0.0411865	3.1e-13	15.347	0.995037
Q80XN0	D-beta-hydroxybutyrate dehydrogenase, mitochondrial OS=Mus musculus (Mouse) OX=10090 GN=Bdh1 PE=1 SV=2	3	25	0.202539	3.42155	0.016834	3.78e-11	12.0316	0.988724
Q80XU3	Nuclear ubiquitous casein and cyclin-dependent kinase substrate 1 OS=Mus musculus (Mouse) OX=10090 GN=Nucks1 PE=1 SV=1	2	4	0.194053	3.57118	0.0110993	6.6e-11	17.4833	0.996596
Q80Y14	Glutaredoxin-related protein 5, mitochondrial OS=Mus musculus (Mouse) OX=10090 GN=Glrx5 PE=1 SV=2	3	4	0.26628	2.60252	0.066235	0.000574	4.02023	0.905456
Q80YC5	Coagulation factor XII OS=Mus musculus (Mouse) OX=10090 GN=F12 PE=1 SV=2	3	3	0.326745	2.12092	0.0664454	6.43e-05	4.9175	0.935558
Q80YD1	ATP-dependent RNA helicase SUPV3L1, mitochondrial OS=Mus musculus (Mouse) OX=10090 GN=Supv3l1 PE=1 SV=1	3	4	0.14346	4.83063	0.0350647	0.000483	4.09128	0.915393
Q80ZK0	28S ribosomal protein S10, mitochondrial OS=Mus musculus (Mouse) OX=10090 GN=Mrps10 PE=1 SV=1	3	6	0.253394	2.73487	0.0142584	1.55e-14	17.7715	0.994691
Q80ZS3	28S ribosomal protein S26, mitochondrial OS=Mus musculus (Mouse) OX=10090 GN=Mrps26 PE=1 SV=1	3	5	0.190671	3.63454	0.015548	2.62e-11	12.2634	0.989239
Q80ZX0	Sec24-related gene family, member B (S. cerevisiae) OS=Mus musculus (Mouse) OX=10090 GN=Sec24b PE=1 SV=1	2	3	0.386117	1.79479	0.0634294	2.8e-05	6.08735	0.973167
Q810J8	Zinc finger FYVE domain-containing protein 1 OS=Mus musculus (Mouse) OX=10090 GN=Zfyve1 PE=1 SV=2	2	3	0.508112	1.36387	0.0788297	1.53e-05	6.44569	0.97884
Q811D0	Disks large homolog 1 OS=Mus musculus (Mouse) OX=10090 GN=Dlg1 PE=1 SV=1	2	7	0.318705	2.17442	0.0282476	2.06e-08	11.2826	0.991715
Q8BFP9	[Pyruvate dehydrogenase (acetyl-transferring)] kinase isozyme 1, mitochondrial OS=Mus musculus (Mouse) OX=10090 GN=Pdk1 PE=1 SV=2	2	7	0.314001	2.207	0.0486994	1.53e-05	6.44773	0.975015
Q8BFR5	Elongation factor Tu, mitochondrial OS=Mus musculus (Mouse) OX=10090 GN=Tufm PE=1 SV=1	3	45	0.191234	3.62383	0.00541791	7.28e-21	35.2966	0.998688
Q8BFW7	Lipoma-preferred partner homolog OS=Mus musculus (Mouse) OX=10090 GN=Lpp PE=1 SV=1	2	5	0.385437	1.79796	0.0215953	5e-11	17.8482	0.996801
Q8BFZ9	Erlin-2 OS=Mus musculus (Mouse) OX=10090 GN=Erlin2 PE=1 SV=1	3	6	0.287708	2.40869	0.0306344	3.73e-09	9.39169	0.981251
Q8BG05	Heterogeneous nuclear ribonucleoprotein A3 OS=Mus musculus (Mouse) OX=10090 GN=Hnrnpa3 PE=1 SV=1	3	12	0.206939	3.34881	0.0176955	6.51e-11	11.6944	0.988038
Q8BG07	5'-3' exonuclease PLD4 OS=Mus musculus (Mouse) OX=10090 GN=Pld4 PE=1 SV=1	3	4	0.282154	2.45611	0.0334887	2.47e-08	8.42534	0.976793
Q8BG32	26S proteasome non-ATPase regulatory subunit 11 OS=Mus musculus (Mouse) OX=10090 GN=Psmd11 PE=1 SV=3	3	32	0.457492	1.51478	0.0106571	1.04e-22	42.9285	0.999187
Q8BG51	Mitochondrial Rho GTPase 1 OS=Mus musculus (Mouse) OX=10090 GN=Rhot1 PE=1 SV=1	2	3	0.11033	6.28116	0.0214376	0.000148	5.14657	0.966279
Q8BGA8	Acyl-coenzyme A synthetase ACSM5, mitochondrial OS=Mus musculus (Mouse) OX=10090 GN=Acsm5 PE=1 SV=1	3	23	0.169032	4.09982	0.00974665	2.56e-14	17.3425	0.994704
Q8BGC4	Prostaglandin reductase-3 OS=Mus musculus (Mouse) OX=10090 GN=Zadh2 PE=1 SV=1	3	9	0.254529	2.72268	0.0164677	2.68e-13	15.4563	0.992992
Q8BGD9	Eukaryotic translation initiation factor 4B OS=Mus musculus (Mouse) OX=10090 GN=Eif4b PE=1 SV=1	3	4	0.296508	2.33721	0.0204078	9.32e-13	14.5292	0.992093
Q8BGE6	Cysteine protease ATG4B OS=Mus musculus (Mouse) OX=10090 GN=Atg4b PE=1 SV=2	2	4	0.512903	1.35113	0.0508217	8.34e-08	10.0922	0.991313
Q8BGH2	Sorting and assembly machinery component 50 homolog OS=Mus musculus (Mouse) OX=10090 GN=Samm50 PE=1 SV=1	3	11	0.127727	5.42563	0.00897776	1.42e-12	14.2271	0.992615
Q8BGL3	Sulfotransferase OS=Mus musculus (Mouse) OX=10090 GN=Sult2a8 PE=1 SV=1	3	30	0.144389	4.79953	0.0428946	0.00278751	3.36614	0.879712
Q8BGQ7	Alanine--tRNA ligase, cytoplasmic OS=Mus musculus (Mouse) OX=10090 GN=Aars PE=1 SV=1	3	53	0.506563	1.36804	0.00792795	1.77e-26	63.8958	0.999654
Q8BGS1	Band 4.1-like protein 5 OS=Mus musculus (Mouse) OX=10090 GN=Epb41l5 PE=1 SV=1	2	4	0.51224	1.35288	0.0496895	6.4e-08	10.3088	0.991664
Q8BGT5	Alanine aminotransferase 2 OS=Mus musculus (Mouse) OX=10090 GN=Gpt2 PE=1 SV=1	3	15	0.7793	0.88926	0.0878284	1.01e-08	8.87298	0.988671
Q8BH00	2-aminomuconic semialdehyde dehydrogenase OS=Mus musculus (Mouse) OX=10090 GN=Aldh8a1 PE=1 SV=1	3	34	0.287897	2.40711	0.00544902	1.13e-24	52.8346	0.999397
Q8BH59	Calcium-binding mitochondrial carrier protein Aralar1 OS=Mus musculus (Mouse) OX=10090 GN=Slc25a12 PE=1 SV=1	3	22	0.153442	4.51636	0.0104189	7.1e-13	14.7273	0.992813
Q8BH69	Selenide, water dikinase 1 OS=Mus musculus (Mouse) OX=10090 GN=Sephs1 PE=1 SV=1	3	13	0.171097	4.05033	0.0126719	4e-12	13.5021	0.991273
Q8BH86	D-glutamate cyclase, mitochondrial OS=Mus musculus (Mouse) OX=10090 GN=Dglucy PE=1 SV=1	3	20	0.202898	3.41551	0.00937617	2.55e-16	21.6398	0.996486
Q8BH95	Enoyl-CoA hydratase, mitochondrial OS=Mus musculus (Mouse) OX=10090 GN=Echs1 PE=1 SV=1	3	43	0.19763	3.50655	0.00716699	1.48e-18	27.5751	0.997841
Q8BHC4	Dephospho-CoA kinase domain-containing protein OS=Mus musculus (Mouse) OX=10090 GN=Dcakd PE=1 SV=1	3	3	0.296629	2.33625	0.0402405	2.23e-07	7.37139	0.969967
Q8BHG1	Nardilysin OS=Mus musculus (Mouse) OX=10090 GN=Nrdc PE=1 SV=1	3	5	0.246155	2.81529	0.0438709	1.22e-05	5.61091	0.949241
Q8BHG2	CXXC motif containing zinc binding protein OS=Mus musculus (Mouse) OX=10090 GN=Czib PE=1 SV=1	2	4	0.503055	1.37758	0.0441918	1.84e-08	11.3834	0.993072
Q8BHN3	Neutral alpha-glucosidase AB OS=Mus musculus (Mouse) OX=10090 GN=Ganab PE=1 SV=1	3	43	0.352374	1.96666	0.00989579	6.02e-21	35.6085	0.998705
Q8BI84	Transport and Golgi organization protein 1 homolog OS=Mus musculus (Mouse) OX=10090 GN=Mia3 PE=1 SV=2	3	25	0.489671	1.41524	0.0600986	4.35e-08	8.14779	0.978703
Q8BIJ6	Isoleucine--tRNA ligase, mitochondrial OS=Mus musculus (Mouse) OX=10090 GN=Iars2 PE=1 SV=1	3	25	0.164273	4.21858	0.00583496	9.49e-19	28.1533	0.997995
Q8BIW1	Exopolyphosphatase PRUNE1 OS=Mus musculus (Mouse) OX=10090 GN=Prune1 PE=1 SV=1	3	4	0.409492	1.69234	0.0427385	2.61e-09	9.58133	0.983141
Q8BJ03	Cytochrome c oxidase assembly protein COX15 homolog OS=Mus musculus (Mouse) OX=10090 GN=Cox15 PE=1 SV=1	3	5	0.370306	1.87143	0.0548119	8.65e-07	6.75594	0.965631
Q8BJ64	Choline dehydrogenase, mitochondrial OS=Mus musculus (Mouse) OX=10090 GN=Chdh PE=1 SV=1	3	49	0.174847	3.96347	0.00640211	1.82e-18	27.3108	0.997844
Q8BJL9	UDP-glucuronosyltransferase OS=Mus musculus (Mouse) OX=10090 GN=Ugt2b35 PE=1 SV=1	2	6	0.361682	1.91605	0.0600016	3.1e-05	6.02788	0.972178
Q8BJW6	Eukaryotic translation initiation factor 2A OS=Mus musculus (Mouse) OX=10090 GN=Eif2a PE=1 SV=2	3	11	0.291331	2.37873	0.0109781	3.36e-18	26.5375	0.997614
Q8BJY1	26S proteasome non-ATPase regulatory subunit 5 OS=Mus musculus (Mouse) OX=10090 GN=Psmd5 PE=1 SV=4	3	13	0.137586	5.03686	0.0409064	0.00280557	3.36343	0.880698
Q8BK48	Pyrethroid hydrolase Ces2e OS=Mus musculus (Mouse) OX=10090 GN=Ces2e PE=1 SV=1	3	41	0.480811	1.44131	0.012591	1.32e-21	38.1868	0.999
Q8BK63	Casein kinase I isoform alpha OS=Mus musculus (Mouse) OX=10090 GN=Csnk1a1 PE=1 SV=2	3	9	0.373332	1.85626	0.0628626	5.62e-06	5.93886	0.956058
Q8BK64	Activator of 90 kDa heat shock protein ATPase homolog 1 OS=Mus musculus (Mouse) OX=10090 GN=Ahsa1 PE=1 SV=2	3	14	0.467208	1.48328	0.0174865	2.91e-18	26.7182	0.997926
Q8BK72	28S ribosomal protein S27, mitochondrial OS=Mus musculus (Mouse) OX=10090 GN=Mrps27 PE=1 SV=2	3	10	0.232336	2.98275	0.00813952	7.06e-19	28.5441	0.997946
Q8BKC5	Importin-5 OS=Mus musculus (Mouse) OX=10090 GN=Ipo5 PE=1 SV=3	3	6	0.29747	2.32965	0.0306565	2.08e-09	9.70333	0.982448
Q8BKZ9	Pyruvate dehydrogenase protein X component, mitochondrial OS=Mus musculus (Mouse) OX=10090 GN=Pdhx PE=1 SV=1	3	11	0.133098	5.20671	0.0156416	2.09e-08	8.50923	0.97943
Q8BL66	Early endosome antigen 1 OS=Mus musculus (Mouse) OX=10090 GN=Eea1 PE=1 SV=2	3	30	0.194746	3.55848	0.0219192	9.92e-09	8.8847	0.97963
Q8BL97	Serine/arginine-rich splicing factor 7 OS=Mus musculus (Mouse) OX=10090 GN=Srsf7 PE=1 SV=1	2	3	0.0249779	27.7446	0.00512899	0.000248	4.86994	0.9829
Q8BLF1	Neutral cholesterol ester hydrolase 1 OS=Mus musculus (Mouse) OX=10090 GN=Nceh1 PE=1 SV=1	3	8	0.31707	2.18564	0.0244077	8.54e-12	12.9906	0.990188
Q8BLN5	Lanosterol synthase OS=Mus musculus (Mouse) OX=10090 GN=Lss PE=1 SV=2	3	11	0.918126	0.754798	0.088951	6.76e-10	10.3217	0.993652
Q8BM55	Transmembrane protein 214 OS=Mus musculus (Mouse) OX=10090 GN=Tmem214 PE=1 SV=1	3	5	0.433507	1.59859	0.0405347	3.51e-10	10.6947	0.986727
Q8BM72	Heat shock 70 kDa protein 13 OS=Mus musculus (Mouse) OX=10090 GN=Hspa13 PE=1 SV=1	2	4	0.648709	1.06828	0.0692487	2.08e-07	9.36782	0.991781
Q8BMA6	Signal recognition particle subunit SRP68 OS=Mus musculus (Mouse) OX=10090 GN=Srp68 PE=1 SV=2	3	18	0.241725	2.8669	0.00947099	7.73e-18	25.5227	0.997425
Q8BMF4	Dihydrolipoyllysine-residue acetyltransferase component of pyruvate dehydrogenase complex, mitochondrial OS=Mus musculus (Mouse) OX=10090 GN=Dlat PE=1 SV=2	3	19	0.127385	5.4402	0.0102949	2.2e-11	12.3736	0.990267
Q8BMG7	Rab3 GTPase-activating protein non-catalytic subunit OS=Mus musculus (Mouse) OX=10090 GN=Rab3gap2 PE=1 SV=2	3	6	0.390564	1.77436	0.026386	6.42e-13	14.8019	0.992751
Q8BMJ3	Eukaryotic translation initiation factor 1A, X-chromosomal OS=Mus musculus (Mouse) OX=10090 GN=Eif1ax PE=2 SV=3	2	5	0.379994	1.82371	0.0118401	1.64e-14	32.0937	0.999004
Q8BMK4	Cytoskeleton-associated protein 4 OS=Mus musculus (Mouse) OX=10090 GN=Ckap4 PE=1 SV=2	3	5	0.255092	2.71667	0.0319627	6.14e-08	7.98091	0.974211
Q8BML9	Glutamine--tRNA ligase OS=Mus musculus (Mouse) OX=10090 GN=Qars PE=1 SV=1	3	25	0.217763	3.18235	0.00924547	4.26e-17	23.5535	0.997006
Q8BMP6	Golgi resident protein GCP60 OS=Mus musculus (Mouse) OX=10090 GN=Acbd3 PE=1 SV=3	2	3	0.391742	1.76902	0.0319534	7.1e-09	12.2598	0.993278
Q8BMS1	Trifunctional enzyme subunit alpha, mitochondrial OS=Mus musculus (Mouse) OX=10090 GN=Hadha PE=1 SV=1	3	80	0.167011	4.14943	0.00852895	2.07e-15	19.5816	0.995851
Q8BMS4	Ubiquinone biosynthesis O-methyltransferase, mitochondrial OS=Mus musculus (Mouse) OX=10090 GN=Coq3 PE=1 SV=1	3	5	0.238154	2.90989	0.0194141	2.6e-11	12.2671	0.988959
Q8BP40	Lysophosphatidic acid phosphatase type 6 OS=Mus musculus (Mouse) OX=10090 GN=Acp6 PE=1 SV=1	3	10	0.17658	3.92457	0.00917258	2.95e-15	19.2509	0.995662
Q8BP47	Asparagine--tRNA ligase, cytoplasmic OS=Mus musculus (Mouse) OX=10090 GN=NARS1 PE=1 SV=2	3	23	0.316093	2.19239	0.00531747	8.58e-26	59.4442	0.999527
Q8BP48	Methionine aminopeptidase 1 OS=Mus musculus (Mouse) OX=10090 GN=Metap1 PE=1 SV=1	3	6	0.321753	2.15383	0.023241	2.44e-12	13.8442	0.991366
Q8BP67	60S ribosomal protein L24 OS=Mus musculus (Mouse) OX=10090 GN=Rpl24 PE=1 SV=2	3	21	0.177277	3.90913	0.00525802	1.96e-20	33.7156	0.998581
Q8BPB0	MOB kinase activator 1B OS=Mus musculus (Mouse) OX=10090 GN=Mob1b PE=1 SV=3	3	6	0.909104	0.762289	0.0761553	4.39e-11	11.9375	0.995155
Q8BQ46	TAF15 RNA polymerase II, TATA box binding protein (TBP)-associated factor OS=Mus musculus (Mouse) OX=10090 GN=Taf15 PE=1 SV=1	2	5	0.287102	2.41378	0.0121377	1.09e-12	23.6537	0.998087
Q8BRF7	Sec1 family domain-containing protein 1 OS=Mus musculus (Mouse) OX=10090 GN=Scfd1 PE=1 SV=1	3	17	0.40812	1.69803	0.0237844	3.19e-14	17.1592	0.994675
Q8BS35	Alkylglycerol monooxygenase OS=Mus musculus (Mouse) OX=10090 GN=Agmo PE=1 SV=1	3	6	0.401994	1.7239	0.0528586	1.35e-07	7.60509	0.973332
Q8BSE0	Regulator of microtubule dynamics protein 2 OS=Mus musculus (Mouse) OX=10090 GN=Rmdn2 PE=1 SV=1	3	17	0.215476	3.21613	0.0122904	2.05e-14	17.5322	0.994615
Q8BSL7	ADP-ribosylation factor 2 OS=Mus musculus (Mouse) OX=10090 GN=Arf2 PE=1 SV=2	2	10	0.413357	1.67652	0.0135593	3.34e-14	30.4851	0.998927
Q8BSY0	Aspartyl/asparaginyl beta-hydroxylase OS=Mus musculus (Mouse) OX=10090 GN=Asph PE=1 SV=1	3	13	0.2309	3.0013	0.0102955	1.2e-16	22.4272	0.996679
Q8BT60	Copine-3 OS=Mus musculus (Mouse) OX=10090 GN=Cpne3 PE=1 SV=2	2	9	0.42919	1.61467	0.0124859	6.36e-15	34.3739	0.999168
Q8BTM8	Filamin-A OS=Mus musculus (Mouse) OX=10090 GN=Flna PE=1 SV=5	3	48	0.18418	3.76262	0.0109633	4.92e-14	16.7997	0.99427
Q8BTS3	GB1/RHD3-type G domain-containing protein OS=Mus musculus (Mouse) OX=10090 GN=Gbp9 PE=1 SV=1	2	4	0.321081	2.15833	0.028288	1.9e-08	11.3504	0.99182
Q8BTY1	Kynurenine--oxoglutarate transaminase 1 OS=Mus musculus (Mouse) OX=10090 GN=Kyat1 PE=1 SV=1	3	25	0.218716	3.16849	0.00921526	3.62e-17	23.7341	0.997049
Q8BU30	Isoleucine--tRNA ligase, cytoplasmic OS=Mus musculus (Mouse) OX=10090 GN=Iars PE=1 SV=2	3	23	0.24141	2.87064	0.00721711	2.33e-20	33.4497	0.998499
Q8BU88	39S ribosomal protein L22, mitochondrial OS=Mus musculus (Mouse) OX=10090 GN=Mrpl22 PE=1 SV=1	2	3	0.106279	6.52055	0.0300266	0.00326831	3.53951	0.931892
Q8BUK6	Protein Hook homolog 3 OS=Mus musculus (Mouse) OX=10090 GN=Hook3 PE=1 SV=2	2	3	0.595616	1.1635	0.0471251	4.79e-09	12.639	0.995063
Q8BUV3	Gephyrin OS=Mus musculus (Mouse) OX=10090 GN=Gphn PE=1 SV=2	3	25	0.337916	2.0508	0.00800626	1.51e-22	42.2065	0.999071
Q8BVE3	V-type proton ATPase subunit H OS=Mus musculus (Mouse) OX=10090 GN=Atp6v1h PE=1 SV=1	3	5	0.680454	1.01844	0.222063	0.00568005	3.06424	0.896654
Q8BVG4	Dipeptidyl peptidase 9 OS=Mus musculus (Mouse) OX=10090 GN=Dpp9 PE=1 SV=2	2	3	0.262678	2.63821	0.0381373	7.47e-06	6.8877	0.977867
Q8BVI4	Dihydropteridine reductase OS=Mus musculus (Mouse) OX=10090 GN=Qdpr PE=1 SV=2	3	23	0.227686	3.04366	0.0111375	8.42e-16	20.4431	0.996011
Q8BW75	Amine oxidase [flavin-containing] B OS=Mus musculus (Mouse) OX=10090 GN=Maob PE=1 SV=4	3	43	0.294404	2.35391	0.0140731	5.2e-16	20.9196	0.996168
Q8BWF0	Succinate-semialdehyde dehydrogenase, mitochondrial OS=Mus musculus (Mouse) OX=10090 GN=Aldh5a1 PE=1 SV=1	3	21	0.1557	4.45087	0.00694085	1.19e-16	22.4324	0.99688
Q8BWM0	Prostaglandin E synthase 2 OS=Mus musculus (Mouse) OX=10090 GN=Ptges2 PE=1 SV=3	3	21	0.185624	3.73336	0.00791543	4.67e-17	23.4509	0.997047
Q8BWN8	Peroxisomal succinyl-coenzyme A thioesterase OS=Mus musculus (Mouse) OX=10090 GN=Acot4 PE=1 SV=1	3	12	0.490646	1.41242	0.0303776	1.1e-13	16.1516	0.9945
Q8BWP5	Alpha-tocopherol transfer protein OS=Mus musculus (Mouse) OX=10090 GN=Ttpa PE=1 SV=1	3	20	0.484006	1.4318	0.0186496	5.41e-18	25.9526	0.997845
Q8BWQ1	UDP-glucuronosyltransferase 2A3 OS=Mus musculus (Mouse) OX=10090 GN=Ugt2a3 PE=1 SV=1	3	25	0.25573	2.70989	0.00743556	1.28e-20	34.3928	0.998576
Q8BWT1	3-ketoacyl-CoA thiolase, mitochondrial OS=Mus musculus (Mouse) OX=10090 GN=Acaa2 PE=1 SV=3	3	72	0.172035	4.02826	0.00617203	1.18e-18	27.8733	0.997936
Q8BWU8	Ethanolamine-phosphate phospho-lyase OS=Mus musculus (Mouse) OX=10090 GN=Etnppl PE=2 SV=1	2	4	0.728895	0.950755	0.0883768	9.59e-07	8.24758	0.990805
Q8BWY3	Eukaryotic peptide chain release factor subunit 1 OS=Mus musculus (Mouse) OX=10090 GN=Etf1 PE=1 SV=4	3	20	0.318005	2.17921	0.0173557	8.24e-15	18.3228	0.995046
Q8BWZ3	N-alpha-acetyltransferase 25, NatB auxiliary subunit OS=Mus musculus (Mouse) OX=10090 GN=Naa25 PE=1 SV=1	2	3	0.244498	2.83437	0.0671211	0.00266341	3.64265	0.92532
Q8BX70	Vacuolar protein sorting-associated protein 13C OS=Mus musculus (Mouse) OX=10090 GN=Vps13c PE=1 SV=2	3	8	0.241403	2.87072	0.0268526	8.07e-09	8.98995	0.979618
Q8BXZ1	Protein disulfide-isomerase TMX3 OS=Mus musculus (Mouse) OX=10090 GN=Tmx3 PE=1 SV=2	3	6	0.358929	1.93074	0.0135606	3.55e-18	26.4685	0.997669
Q8BY87	Ubiquitin carboxyl-terminal hydrolase 47 OS=Mus musculus (Mouse) OX=10090 GN=Usp47 PE=1 SV=2	3	8	0.668416	1.03678	0.0753936	1.03e-08	8.8657	0.986136
Q8BYC6	Serine/threonine-protein kinase TAO3 OS=Mus musculus (Mouse) OX=10090 GN=Taok3 PE=1 SV=2	2	3	0.338048	2.05	0.0508848	1.11e-05	6.6434	0.976669
Q8BYL4	Tyrosine--tRNA ligase, mitochondrial OS=Mus musculus (Mouse) OX=10090 GN=Yars2 PE=1 SV=2	3	5	0.272677	2.54147	0.0186433	8.16e-13	14.626	0.992173
Q8BYZ7	Engulfment and cell motility protein 3 OS=Mus musculus (Mouse) OX=10090 GN=Elmo3 PE=1 SV=2	3	4	0.340127	2.03748	0.0560415	4.15e-06	6.0692	0.957003
Q8BZ09	Mitochondrial 2-oxodicarboxylate carrier OS=Mus musculus (Mouse) OX=10090 GN=Slc25a21 PE=1 SV=1	2	5	0.173962	3.98363	0.0241515	4.54e-06	7.20295	0.980635
Q8C0C7	Phenylalanine--tRNA ligase alpha subunit OS=Mus musculus (Mouse) OX=10090 GN=Farsa PE=1 SV=1	3	13	0.163434	4.24025	0.00859628	3.83e-15	19.0122	0.995619
Q8C0E2	Vacuolar protein sorting-associated protein 26B OS=Mus musculus (Mouse) OX=10090 GN=Vps26b PE=1 SV=1	3	5	0.200239	3.46087	0.021121	3.16e-09	9.48056	0.981993
Q8C0L9	Glycerophosphocholine phosphodiesterase GPCPD1 OS=Mus musculus (Mouse) OX=10090 GN=Gpcpd1 PE=1 SV=1	2	3	0.954502	0.726033	0.114283	8.27e-07	8.35207	0.99429
Q8C165	N-fatty-acyl-amino acid synthase/hydrolase PM20D1 OS=Mus musculus (Mouse) OX=10090 GN=Pm20d1 PE=1 SV=1	3	18	0.475322	1.45796	0.0169384	1.02e-18	28.0618	0.998137
Q8C196	Carbamoyl-phosphate synthase [ammonia], mitochondrial OS=Mus musculus (Mouse) OX=10090 GN=Cps1 PE=1 SV=2	3	212	0.154195	4.49431	0.00876392	1.91e-14	17.5943	0.994948
Q8C1B7	Septin-11 OS=Mus musculus (Mouse) OX=10090 GN=Septin11 PE=1 SV=4	3	14	0.131156	5.2838	0.00883906	6.11e-13	14.8382	0.993164
Q8C1E7	Transmembrane protein 120A OS=Mus musculus (Mouse) OX=10090 GN=Tmem120a PE=1 SV=1	2	3	0.14546	4.76418	0.0240892	3.05e-05	6.03841	0.97363
Q8C2Q3	RNA-binding protein 14 OS=Mus musculus (Mouse) OX=10090 GN=Rbm14 PE=1 SV=1	3	9	0.166703	4.15709	0.0254646	1.39e-06	6.54646	0.964075
Q8C5H8	NAD kinase 2, mitochondrial OS=Mus musculus (Mouse) OX=10090 GN=Nadk2 PE=1 SV=2	3	27	0.167156	4.14583	0.00644162	5.43e-18	25.9493	0.997633
Q8C5W3	Tubulin-specific chaperone cofactor E-like protein OS=Mus musculus (Mouse) OX=10090 GN=Tbcel PE=1 SV=1	3	9	0.460887	1.50362	0.0266808	2.78e-14	17.2741	0.995017
Q8C6B0	Methyltransf_11 domain-containing protein OS=Mus musculus (Mouse) OX=10090 GN=Mettl7a1 PE=1 SV=1	3	13	0.44628	1.55284	0.0109383	3.15e-22	40.7998	0.999089
Q8C7E7	Starch-binding domain-containing protein 1 OS=Mus musculus (Mouse) OX=10090 GN=Stbd1 PE=1 SV=1	3	9	0.162055	4.27633	0.0262062	3.18e-06	6.18383	0.960129
Q8C7H1	Methylmalonic aciduria type A homolog, mitochondrial OS=Mus musculus (Mouse) OX=10090 GN=Mmaa PE=1 SV=1	2	4	0.334716	2.07041	0.0331043	8.15e-08	10.1109	0.989776
Q8C7X2	ER membrane protein complex subunit 1 OS=Mus musculus (Mouse) OX=10090 GN=Emc1 PE=1 SV=1	3	11	0.238104	2.91049	0.0260276	5.95e-09	9.14814	0.980321
Q8CAK1	Putative transferase CAF17 homolog, mitochondrial OS=Mus musculus (Mouse) OX=10090 GN=Iba57 PE=1 SV=1	2	3	0.215799	3.21132	0.0305465	5.64e-06	7.06461	0.979219
Q8CAQ8	MICOS complex subunit Mic60 OS=Mus musculus (Mouse) OX=10090 GN=Immt PE=1 SV=1	3	69	0.150874	4.59323	0.00363932	2.22e-22	41.4567	0.999091
Q8CAS9	Protein mono-ADP-ribosyltransferase PARP9 OS=Mus musculus (Mouse) OX=10090 GN=Parp9 PE=1 SV=2	3	7	0.520394	1.33168	0.0249224	5.4e-16	20.8806	0.996825
Q8CC86	Nicotinate phosphoribosyltransferase OS=Mus musculus (Mouse) OX=10090 GN=Naprt PE=1 SV=1	3	18	0.244751	2.83145	0.0209317	6.53e-11	11.6929	0.987841
Q8CC88	von Willebrand factor A domain-containing protein 8 OS=Mus musculus (Mouse) OX=10090 GN=Vwa8 PE=1 SV=2	3	80	0.232576	2.97967	0.009283	1.15e-17	25.054	0.997336
Q8CCJ3	E3 UFM1-protein ligase 1 OS=Mus musculus (Mouse) OX=10090 GN=Ufl1 PE=1 SV=2	2	8	0.391349	1.7708	0.0115863	8.1e-15	33.777	0.999109
Q8CCS6	Polyadenylate-binding protein 2 OS=Mus musculus (Mouse) OX=10090 GN=Pabpn1 PE=1 SV=3	2	3	0.308498	2.24637	0.0478151	1.52e-05	6.45188	0.975002
Q8CDN6	Thioredoxin-like protein 1 OS=Mus musculus (Mouse) OX=10090 GN=Txnl1 PE=1 SV=3	3	16	0.486589	1.4242	0.114928	0.000341	4.23385	0.92516
Q8CFA2	Aminomethyltransferase, mitochondrial OS=Mus musculus (Mouse) OX=10090 GN=Amt PE=1 SV=1	3	12	0.270873	2.55839	0.0152108	1.49e-14	17.8079	0.994706
Q8CFJ7	Solute carrier family 25 member 45 OS=Mus musculus (Mouse) OX=10090 GN=Slc25a45 PE=1 SV=1	2	3	0.18602	3.72542	0.0136147	1.74e-09	13.6631	0.994477
Q8CFV9	Riboflavin kinase OS=Mus musculus (Mouse) OX=10090 GN=Rfk PE=1 SV=2	3	3	0.645933	1.07287	0.0719737	8.32e-09	8.97457	0.985946
Q8CFX1	GDH/6PGL endoplasmic bifunctional protein OS=Mus musculus (Mouse) OX=10090 GN=H6pd PE=1 SV=2	3	20	0.364119	1.90322	0.0115861	8.93e-20	31.4273	0.998351
Q8CG14	Complement C1s-A subcomponent OS=Mus musculus (Mouse) OX=10090 GN=C1sa PE=2 SV=2	2	3	0.761624	0.909897	0.164787	0.000396	4.62188	0.972953
Q8CG76	Aflatoxin B1 aldehyde reductase member 2 OS=Mus musculus (Mouse) OX=10090 GN=Akr7a2 PE=1 SV=3	3	16	0.209464	3.30844	0.013227	1.64e-13	15.8361	0.993431
Q8CGA0	Protein phosphatase 1F OS=Mus musculus (Mouse) OX=10090 GN=Ppm1f PE=1 SV=1	3	3	0.288477	2.40227	0.0255697	1.29e-10	11.282	0.986934
Q8CGC6	RNA-binding protein 28 OS=Mus musculus (Mouse) OX=10090 GN=Rbm28 PE=1 SV=4	2	3	0.379313	1.82699	0.0454943	8.44e-07	8.33759	0.98544
Q8CGC7	Bifunctional glutamate/proline--tRNA ligase OS=Mus musculus (Mouse) OX=10090 GN=Eprs PE=1 SV=4	3	71	0.288997	2.39795	0.00533562	6.56e-25	54.1638	0.999426
Q8CGK3	Lon protease homolog, mitochondrial OS=Mus musculus (Mouse) OX=10090 GN=Lonp1 PE=1 SV=2	3	41	0.225462	3.07369	0.00745541	2.04e-19	30.2414	0.998175
Q8CH18	Cell division cycle and apoptosis regulator protein 1 OS=Mus musculus (Mouse) OX=10090 GN=Ccar1 PE=1 SV=1	3	4	0.341793	2.02754	0.0503078	7.94e-07	6.79404	0.965417
Q8CHK3	Lysophospholipid acyltransferase 7 OS=Mus musculus (Mouse) OX=10090 GN=Mboat7 PE=1 SV=1	3	4	0.352405	1.96649	0.0257487	3.06e-12	13.6863	0.991302
Q8CHQ9	N-acetyltransferase family 8 member 2 OS=Mus musculus (Mouse) OX=10090 GN=Nat8f2 PE=1 SV=1	3	13	0.540658	1.28177	0.0151108	5.43e-21	35.7797	0.998946
Q8CHR6	Dihydropyrimidine dehydrogenase [NADP(+)] OS=Mus musculus (Mouse) OX=10090 GN=Dpyd PE=1 SV=1	3	54	0.645227	1.07404	0.020841	1.23e-19	30.9595	0.998802
Q8CHT0	Delta-1-pyrroline-5-carboxylate dehydrogenase, mitochondrial OS=Mus musculus (Mouse) OX=10090 GN=Aldh4a1 PE=1 SV=3	3	50	0.195344	3.54759	0.00730372	2.85e-18	26.7458	0.99771
Q8CHW4	Translation initiation factor eIF-2B subunit epsilon OS=Mus musculus (Mouse) OX=10090 GN=Eif2b5 PE=1 SV=1	2	3	0.206133	3.36191	0.0270362	2.39e-06	7.62431	0.982206
Q8CI51	PDZ and LIM domain protein 5 OS=Mus musculus (Mouse) OX=10090 GN=Pdlim5 PE=1 SV=4	3	14	0.464421	1.49218	0.0284048	8.57e-14	16.3501	0.994463
Q8CI78	Required for meiotic nuclear division protein 1 homolog OS=Mus musculus (Mouse) OX=10090 GN=Rmnd1 PE=1 SV=1	2	5	0.287153	2.41335	0.0160243	4.74e-11	17.9198	0.996671
Q8CI94	Glycogen phosphorylase, brain form OS=Mus musculus (Mouse) OX=10090 GN=Pygb PE=1 SV=3	3	17	0.182821	3.7906	0.0129969	1.78e-12	14.0665	0.991857
Q8CIB5	Fermitin family homolog 2 OS=Mus musculus (Mouse) OX=10090 GN=Fermt2 PE=1 SV=1	3	11	0.242024	2.86336	0.019872	2.99e-11	12.1791	0.988789
Q8CIE6	Coatomer subunit alpha OS=Mus musculus (Mouse) OX=10090 GN=Copa PE=1 SV=2	3	56	0.365042	1.89841	0.0084596	9.31e-23	43.1512	0.999125
Q8CIM7	Cytochrome P450 2D26 OS=Mus musculus (Mouse) OX=10090 GN=Cyp2d26 PE=1 SV=1	3	43	0.734042	0.944087	0.0245245	2.55e-19	29.931	0.998904
Q8CIN4	Serine/threonine-protein kinase PAK 2 OS=Mus musculus (Mouse) OX=10090 GN=Pak2 PE=1 SV=1	2	4	0.466169	1.48658	0.0870283	0.000101	5.35652	0.968106
Q8CJG0	Protein argonaute-2 OS=Mus musculus (Mouse) OX=10090 GN=Ago2 PE=1 SV=3	3	7	0.166428	4.16398	0.019409	1.83e-08	8.57478	0.978749
Q8JZK9	Hydroxymethylglutaryl-CoA synthase, cytoplasmic OS=Mus musculus (Mouse) OX=10090 GN=Hmgcs1 PE=1 SV=1	3	21	1.13869	0.608593	0.0437871	5.18e-18	26.0052	0.999388
Q8JZN5	Complex I assembly factor ACAD9, mitochondrial OS=Mus musculus (Mouse) OX=10090 GN=Acad9 PE=1 SV=2	3	20	0.207562	3.33876	0.0118795	2.2e-14	17.4723	0.994603
Q8JZQ2	AFG3-like protein 2 OS=Mus musculus (Mouse) OX=10090 GN=Afg3l2 PE=1 SV=1	3	25	0.219384	3.15884	0.0115804	4.13e-15	18.9443	0.995375
Q8JZQ9	Eukaryotic translation initiation factor 3 subunit B OS=Mus musculus (Mouse) OX=10090 GN=Eif3b PE=1 SV=1	3	27	0.372242	1.86169	0.0100165	2.39e-21	37.163	0.998827
Q8JZR0	Long-chain-fatty-acid--CoA ligase 5 OS=Mus musculus (Mouse) OX=10090 GN=Acsl5 PE=1 SV=1	3	44	0.49921	1.38819	0.0125097	5.09e-22	39.9059	0.999104
Q8JZU2	Tricarboxylate transport protein, mitochondrial OS=Mus musculus (Mouse) OX=10090 GN=Slc25a1 PE=1 SV=1	3	14	0.170466	4.06533	0.00735196	5.94e-17	23.1864	0.997026
Q8JZZ0	UDP-glucuronosyltransferase 3A2 OS=Mus musculus (Mouse) OX=10090 GN=Ugt3a2 PE=1 SV=2	3	34	0.397202	1.7447	0.0151022	4.07e-18	26.301	0.997705
Q8K010	5-oxoprolinase OS=Mus musculus (Mouse) OX=10090 GN=Oplah PE=1 SV=1	3	50	0.312931	2.21454	0.0259197	3.54e-11	12.0731	0.988641
Q8K019	Bcl-2-associated transcription factor 1 OS=Mus musculus (Mouse) OX=10090 GN=Bclaf1 PE=1 SV=2	2	5	0.24292	2.85279	0.020736	1.27e-08	11.7149	0.99226
Q8K021	Secretory carrier-associated membrane protein 1 OS=Mus musculus (Mouse) OX=10090 GN=Scamp1 PE=1 SV=1	2	3	0.440473	1.57331	0.0482792	2.87e-07	9.12345	0.988456
Q8K0C4	Lanosterol 14-alpha demethylase OS=Mus musculus (Mouse) OX=10090 GN=Cyp51a1 PE=1 SV=1	3	13	0.799862	0.8664	0.0352727	9.5e-17	22.6765	0.998317
Q8K0D5	Elongation factor G, mitochondrial OS=Mus musculus (Mouse) OX=10090 GN=Gfm1 PE=1 SV=1	3	21	0.567769	1.22057	0.0431236	6.57e-12	13.1661	0.992561
Q8K0E8	Fibrinogen beta chain OS=Mus musculus (Mouse) OX=10090 GN=Fgb PE=1 SV=1	3	37	0.652348	1.06232	0.0202783	5.4e-20	32.1697	0.998904
Q8K154	UDP-glucuronosyltransferase OS=Mus musculus (Mouse) OX=10090 GN=Ugt2b34 PE=1 SV=1	3	26	0.265408	2.61108	0.012164	2.14e-16	21.8192	0.996468
Q8K157	Aldose 1-epimerase OS=Mus musculus (Mouse) OX=10090 GN=Galm PE=1 SV=1	2	10	0.215049	3.22252	0.0109864	1.44e-11	19.5742	0.997244
Q8K182	Complement component C8 alpha chain OS=Mus musculus (Mouse) OX=10090 GN=C8a PE=1 SV=1	3	6	1.09692	0.631772	0.103576	4.21e-10	10.5904	0.995944
Q8K183	Pyridoxal kinase OS=Mus musculus (Mouse) OX=10090 GN=Pdxk PE=1 SV=1	2	6	0.205336	3.37495	0.016855	7.7e-09	12.1825	0.992958
Q8K1E0	Syntaxin-5 OS=Mus musculus (Mouse) OX=10090 GN=Stx5 PE=1 SV=3	2	3	0.65985	1.05024	0.0442409	5.49e-10	14.9149	0.996802
Q8K1J6	CCA tRNA nucleotidyltransferase 1, mitochondrial OS=Mus musculus (Mouse) OX=10090 GN=Trnt1 PE=1 SV=1	3	5	0.233983	2.96175	0.0199953	6.43e-11	11.7019	0.987896
Q8K1M6	Dynamin-1-like protein OS=Mus musculus (Mouse) OX=10090 GN=Dnm1l PE=1 SV=2	3	21	0.325457	2.12931	0.00944716	1.23e-20	34.4503	0.998598
Q8K1R3	Polyribonucleotide nucleotidyltransferase 1, mitochondrial OS=Mus musculus (Mouse) OX=10090 GN=Pnpt1 PE=1 SV=1	3	13	0.212137	3.26676	0.0226714	3.99e-09	9.35703	0.981382
Q8K1Z0	Ubiquinone biosynthesis protein COQ9, mitochondrial OS=Mus musculus (Mouse) OX=10090 GN=Coq9 PE=1 SV=1	3	9	0.105257	6.58389	0.0327283	0.00397834	3.21609	0.878141
Q8K274	Ketosamine-3-kinase OS=Mus musculus (Mouse) OX=10090 GN=Fn3krp PE=1 SV=2	2	5	0.208482	3.32403	0.0372766	6.63e-05	5.59284	0.967382
Q8K297	Procollagen galactosyltransferase 1 OS=Mus musculus (Mouse) OX=10090 GN=Colgalt1 PE=1 SV=2	3	5	0.427445	1.62126	0.031232	3.06e-12	13.6861	0.991804
Q8K2B3	Succinate dehydrogenase [ubiquinone] flavoprotein subunit, mitochondrial OS=Mus musculus (Mouse) OX=10090 GN=Sdha PE=1 SV=1	3	53	0.213027	3.25311	0.00495132	9.92e-23	43.0243	0.999103
Q8K2C6	NAD-dependent protein deacylase sirtuin-5, mitochondrial OS=Mus musculus (Mouse) OX=10090 GN=Sirt5 PE=1 SV=1	3	3	0.139799	4.95711	0.0288519	7.67e-05	4.8454	0.938516
Q8K2C9	Very-long-chain (3R)-3-hydroxyacyl-CoA dehydratase 3 OS=Mus musculus (Mouse) OX=10090 GN=Hacd3 PE=1 SV=2	3	17	0.387075	1.79035	0.0171215	1.01e-16	22.6076	0.996871
Q8K2I4	Beta-mannosidase OS=Mus musculus (Mouse) OX=10090 GN=Manba PE=1 SV=1	2	3	0.272365	2.54438	0.0344437	1.57e-06	7.90755	0.983115
Q8K2L8	Trafficking protein particle complex subunit 12 OS=Mus musculus (Mouse) OX=10090 GN=Trappc12 PE=1 SV=2	3	4	0.513289	1.35012	0.105373	7.2e-05	4.87116	0.944215
Q8K2Q9	Shootin-1 OS=Mus musculus (Mouse) OX=10090 GN=Shtn1 PE=1 SV=1	2	5	0.466327	1.48608	0.0705027	1.16e-05	6.61432	0.978854
Q8K2Y7	39S ribosomal protein L47, mitochondrial OS=Mus musculus (Mouse) OX=10090 GN=Mrpl47 PE=1 SV=2	3	5	0.167069	4.148	0.010227	8.72e-14	16.336	0.994049
Q8K310	Matrin-3 OS=Mus musculus (Mouse) OX=10090 GN=Matr3 PE=1 SV=1	3	9	0.55245	1.25441	0.0220897	1.19e-17	25.0095	0.997881
Q8K370	Acyl-CoA dehydrogenase family member 10 OS=Mus musculus (Mouse) OX=10090 GN=Acad10 PE=1 SV=1	3	28	0.170556	4.06318	0.00660064	5.94e-18	25.8393	0.997603
Q8K3J1	NADH dehydrogenase [ubiquinone] iron-sulfur protein 8, mitochondrial OS=Mus musculus (Mouse) OX=10090 GN=Ndufs8 PE=1 SV=1	3	8	0.258506	2.68078	0.0176459	7.9e-13	14.6497	0.992202
Q8K3K7	1-acyl-sn-glycerol-3-phosphate acyltransferase beta OS=Mus musculus (Mouse) OX=10090 GN=Agpat2 PE=1 SV=1	3	12	0.396271	1.7488	0.021801	9.73e-15	18.1768	0.995203
Q8K3M1	Cis-retinol/3alpha hydroxysterol short-chain dehydrogenase-like protein OS=Mus musculus (Mouse) OX=10090 GN=Rdh16f2 PE=1 SV=1	3	13	0.619325	1.11896	0.0527894	6.13e-11	11.732	0.991361
Q8K411	Presequence protease, mitochondrial OS=Mus musculus (Mouse) OX=10090 GN=Pitrm1 PE=1 SV=1	3	26	0.252126	2.74863	0.00768428	3.53e-20	32.8106	0.998437
Q8K440	ATP-binding cassette sub-family A member 8-B OS=Mus musculus (Mouse) OX=10090 GN=Abca8b PE=1 SV=2	3	5	0.263574	2.62925	0.0795905	0.00317335	3.31162	0.866652
Q8K441	ATP-binding cassette sub-family A member 6 OS=Mus musculus (Mouse) OX=10090 GN=Abca6 PE=1 SV=2	3	10	0.472995	1.46513	0.0219786	2.87e-16	21.5207	0.996828
Q8K4F5	Protein ABHD11 OS=Mus musculus (Mouse) OX=10090 GN=Abhd11 PE=1 SV=1	3	8	0.083233	8.32602	0.0118616	4.84e-07	7.01702	0.973315
Q8K4H1	Kynurenine formamidase OS=Mus musculus (Mouse) OX=10090 GN=Afmid PE=1 SV=1	3	6	0.587832	1.17891	0.0508487	8.11e-11	11.5604	0.990657
Q8K4Z3	NAD(P)H-hydrate epimerase OS=Mus musculus (Mouse) OX=10090 GN=Naxe PE=1 SV=1	3	4	0.247907	2.79541	0.016067	2.78e-13	15.4296	0.992976
Q8K4Z5	Splicing factor 3A subunit 1 OS=Mus musculus (Mouse) OX=10090 GN=Sf3a1 PE=1 SV=1	3	13	0.192849	3.59349	0.0283962	7.99e-07	6.79136	0.965686
Q8K5C8	Cis-retinol/androgen dehydrogenase type 3 OS=Mus musculus (Mouse) OX=10090 GN=Rdh9 PE=2 SV=1	3	10	0.455215	1.52236	0.0207707	1.95e-16	21.9162	0.996879
Q8QZR1	Tyrosine aminotransferase OS=Mus musculus (Mouse) OX=10090 GN=Tat PE=1 SV=1	2	4	0.495739	1.39791	0.058073	6.38e-07	8.53647	0.987634
Q8QZR3	Pyrethroid hydrolase Ces2a OS=Mus musculus (Mouse) OX=10090 GN=Ces2a PE=1 SV=1	3	15	0.24479	2.831	0.0230467	3.99e-10	10.6215	0.985302
Q8QZR5	Alanine aminotransferase 1 OS=Mus musculus (Mouse) OX=10090 GN=Gpt PE=1 SV=3	3	23	0.508068	1.36399	0.012662	4.52e-22	40.1253	0.999124
Q8QZS1	3-hydroxyisobutyryl-CoA hydrolase, mitochondrial OS=Mus musculus (Mouse) OX=10090 GN=Hibch PE=1 SV=1	3	38	0.17619	3.93325	0.00513708	1.35e-20	34.2977	0.99863
Q8QZT1	Acetyl-CoA acetyltransferase, mitochondrial OS=Mus musculus (Mouse) OX=10090 GN=Acat1 PE=1 SV=1	3	42	0.180438	3.84066	0.00797925	1.01e-16	22.6134	0.996841
Q8QZY1	Eukaryotic translation initiation factor 3 subunit L OS=Mus musculus (Mouse) OX=10090 GN=Eif3l PE=1 SV=1	3	22	0.298849	2.3189	0.0133805	1.31e-16	22.3347	0.99664
Q8QZY2	Glycerate kinase OS=Mus musculus (Mouse) OX=10090 GN=Glyctk PE=1 SV=1	3	11	0.14674	4.72262	0.0160859	6.25e-09	9.12231	0.981658
Q8R016	Bleomycin hydrolase OS=Mus musculus (Mouse) OX=10090 GN=Blmh PE=1 SV=1	3	20	0.227632	3.04438	0.020447	1.66e-10	11.1328	0.986675
Q8R050	Eukaryotic peptide chain release factor GTP-binding subunit ERF3A OS=Mus musculus (Mouse) OX=10090 GN=Gspt1 PE=1 SV=2	3	16	0.309866	2.23645	0.0330344	3.82e-09	9.38009	0.981303
Q8R059	UDP-glucose 4-epimerase OS=Mus musculus (Mouse) OX=10090 GN=Gale PE=1 SV=1	3	15	0.221954	3.12227	0.0172354	1.01e-11	12.8778	0.990033
Q8R081	Heterogeneous nuclear ribonucleoprotein L OS=Mus musculus (Mouse) OX=10090 GN=Hnrnpl PE=1 SV=2	3	24	0.304944	2.27255	0.0103985	3.96e-19	29.3257	0.998052
Q8R084	UDP-glucuronosyltransferase OS=Mus musculus (Mouse) OX=10090 GN=Ugt2b1 PE=1 SV=1	3	26	0.225154	3.0779	0.0279323	5.21e-08	8.06067	0.974912
Q8R086	Sulfite oxidase, mitochondrial OS=Mus musculus (Mouse) OX=10090 GN=Suox PE=1 SV=2	3	28	0.224598	3.08551	0.0066098	1.66e-20	33.9796	0.998554
Q8R0F8	Acylpyruvase FAHD1, mitochondrial OS=Mus musculus (Mouse) OX=10090 GN=Fahd1 PE=1 SV=2	3	6	0.174716	3.96643	0.0192906	7.09e-09	9.05704	0.980735
Q8R0F9	SEC14-like protein 4 OS=Mus musculus (Mouse) OX=10090 GN=Sec14l4 PE=1 SV=1	3	20	0.313114	2.21325	0.0150236	5.62e-16	20.8415	0.99616
Q8R0G9	Nuclear pore complex protein Nup133 OS=Mus musculus (Mouse) OX=10090 GN=Nup133 PE=1 SV=2	2	5	0.0511921	13.5372	0.00620046	9.47e-07	8.25618	0.98946
Q8R0N6	Hydroxyacid-oxoacid transhydrogenase, mitochondrial OS=Mus musculus (Mouse) OX=10090 GN=Adhfe1 PE=1 SV=2	3	15	0.127913	5.41774	0.0102735	1.95e-11	12.4508	0.990376
Q8R0V5	Indoleamine 2,3-dioxygenase 2 OS=Mus musculus (Mouse) OX=10090 GN=Ido2 PE=1 SV=3	3	17	0.625015	1.10877	0.0282619	1.61e-16	22.1151	0.997576
Q8R0W0	Epiplakin OS=Mus musculus (Mouse) OX=10090 GN=Eppk1 PE=1 SV=2	3	39	0.517319	1.3396	0.047799	2.81e-10	10.8228	0.988235
Q8R0X7	Sphingosine-1-phosphate lyase 1 OS=Mus musculus (Mouse) OX=10090 GN=Sgpl1 PE=1 SV=1	3	13	0.382719	1.81073	0.0208022	7.57e-15	18.398	0.995267
Q8R0Y6	Cytosolic 10-formyltetrahydrofolate dehydrogenase OS=Mus musculus (Mouse) OX=10090 GN=Aldh1l1 PE=1 SV=1	3	110	0.328348	2.11057	0.0117575	1.13e-18	27.9267	0.99787
Q8R0Y8	Mitochondrial coenzyme A transporter SLC25A42 OS=Mus musculus (Mouse) OX=10090 GN=Slc25a42 PE=1 SV=1	3	9	0.14977	4.6271	0.0267706	1.27e-05	5.59455	0.95247
Q8R123	FAD synthase OS=Mus musculus (Mouse) OX=10090 GN=Flad1 PE=1 SV=1	3	13	0.313716	2.20901	0.0150552	5.64e-16	20.8377	0.996159
Q8R146	Acylamino-acid-releasing enzyme OS=Mus musculus (Mouse) OX=10090 GN=Apeh PE=1 SV=3	3	41	0.221478	3.12898	0.00737211	2.35e-19	30.0427	0.998154
Q8R164	Valacyclovir hydrolase OS=Mus musculus (Mouse) OX=10090 GN=Bphl PE=1 SV=1	3	31	0.184278	3.76062	0.00768176	2.89e-17	23.9891	0.997181
Q8R180	ERO1-like protein alpha OS=Mus musculus (Mouse) OX=10090 GN=Ero1a PE=1 SV=2	2	4	0.308585	2.24574	0.0217728	1.08e-09	14.1729	0.994715
Q8R1B4	Eukaryotic translation initiation factor 3 subunit C OS=Mus musculus (Mouse) OX=10090 GN=Eif3c PE=1 SV=1	3	26	0.324643	2.13465	0.0109644	3.22e-19	29.6088	0.998102
Q8R1G2	Carboxymethylenebutenolidase homolog OS=Mus musculus (Mouse) OX=10090 GN=Cmbl PE=1 SV=1	3	18	0.28856	2.40158	0.0124688	6.18e-17	23.1425	0.996864
Q8R1I1	Cytochrome b-c1 complex subunit 9 OS=Mus musculus (Mouse) OX=10090 GN=Uqcr10 PE=1 SV=1	3	8	0.191617	3.6166	0.00826305	5.92e-17	23.1896	0.996965
Q8R1Q8	Cytoplasmic dynein 1 light intermediate chain 1 OS=Mus musculus (Mouse) OX=10090 GN=Dync1li1 PE=1 SV=1	2	6	0.310874	2.2292	0.0621509	0.000194	5.00193	0.959117
Q8R1S0	Ubiquinone biosynthesis monooxygenase COQ6, mitochondrial OS=Mus musculus (Mouse) OX=10090 GN=Coq6 PE=1 SV=3	3	9	0.14163	4.89302	0.00665575	3.63e-16	21.2794	0.996605
Q8R1T4	UDP-N-acetylglucosamine transporter OS=Mus musculus (Mouse) OX=10090 GN=Slc35a3 PE=2 SV=1	3	4	0.0928947	7.46006	0.0183621	4.57e-05	5.05903	0.948492
Q8R1V4	Transmembrane emp24 domain-containing protein 4 OS=Mus musculus (Mouse) OX=10090 GN=Tmed4 PE=1 SV=1	3	9	0.345211	2.00747	0.0106248	4.36e-20	32.4911	0.998439
Q8R2U0	Nucleoporin SEH1 OS=Mus musculus (Mouse) OX=10090 GN=Seh1l PE=2 SV=1	2	3	0.284772	2.43353	0.0294155	1.39e-07	9.681	0.988682
Q8R2Y2	Cell surface glycoprotein MUC18 OS=Mus musculus (Mouse) OX=10090 GN=Mcam PE=1 SV=1	2	3	0.352329	1.96691	0.0274519	3.93e-09	12.8344	0.99369
Q8R2Y8	Peptidyl-tRNA hydrolase 2, mitochondrial OS=Mus musculus (Mouse) OX=10090 GN=Ptrh2 PE=1 SV=1	3	8	0.207895	3.33342	0.0537171	0.000827	3.87018	0.900406
Q8R317	Ubiquilin-1 OS=Mus musculus (Mouse) OX=10090 GN=Ubqln1 PE=1 SV=1	3	7	0.820284	0.84483	0.0706514	7.47e-11	11.6103	0.993862
Q8R3Q6	Coiled-coil domain-containing protein 58 OS=Mus musculus (Mouse) OX=10090 GN=Ccdc58 PE=1 SV=1	3	8	0.143622	4.82516	0.00901614	1.46e-13	15.9294	0.993938
Q8R3S6	Exocyst complex component 1 OS=Mus musculus (Mouse) OX=10090 GN=Exoc1 PE=1 SV=4	2	4	0.257143	2.695	0.0625706	0.00106195	4.10964	0.940251
Q8R404	MICOS complex subunit MIC13 OS=Mus musculus (Mouse) OX=10090 GN=Micos13 PE=1 SV=1	2	4	0.404971	1.71124	0.0170447	1.03e-12	23.7594	0.998221
Q8R4N0	Citramalyl-CoA lyase, mitochondrial OS=Mus musculus (Mouse) OX=10090 GN=Clybl PE=1 SV=2	3	23	0.147886	4.68603	0.00479767	1.35e-19	30.8246	0.998363
Q8R4U0	Stabilin-2 OS=Mus musculus (Mouse) OX=10090 GN=Stab2 PE=1 SV=1	3	5	0.217077	3.19241	0.0399009	1.83e-05	5.44041	0.946725
Q8R5H1	Ubiquitin carboxyl-terminal hydrolase 15 OS=Mus musculus (Mouse) OX=10090 GN=Usp15 PE=1 SV=1	3	11	0.376727	1.83953	0.041018	5.54e-09	9.18444	0.981191
Q8R5I6	Glutathione S-transferase mu 4 OS=Mus musculus (Mouse) OX=10090 GN=Gstm4 PE=1 SV=1	3	11	0.218539	3.17106	0.0275688	6.87e-08	7.92704	0.97416
Q8R5J9	PRA1 family protein 3 OS=Mus musculus (Mouse) OX=10090 GN=Arl6ip5 PE=1 SV=2	3	6	0.493637	1.40387	0.0500767	1.57e-09	9.85762	0.985422
Q8VBT0	Thioredoxin-related transmembrane protein 1 OS=Mus musculus (Mouse) OX=10090 GN=Tmx1 PE=1 SV=1	3	6	0.351551	1.97127	0.0539186	1.47e-06	6.52002	0.962758
Q8VBT2	L-serine dehydratase/L-threonine deaminase OS=Mus musculus (Mouse) OX=10090 GN=Sds PE=1 SV=3	3	16	0.378748	1.82971	0.0262862	1.1e-12	14.4086	0.992283
Q8VBV7	COP9 signalosome complex subunit 8 OS=Mus musculus (Mouse) OX=10090 GN=Cops8 PE=1 SV=1	3	6	0.303534	2.2831	0.0121385	1.19e-17	25.0059	0.997321
Q8VBW6	NEDD8-activating enzyme E1 regulatory subunit OS=Mus musculus (Mouse) OX=10090 GN=Nae1 PE=1 SV=1	3	5	0.266484	2.60053	0.0201069	5.77e-12	13.2534	0.990484
Q8VBZ3	Cleft lip and palate transmembrane protein 1 homolog OS=Mus musculus (Mouse) OX=10090 GN=Clptm1 PE=1 SV=1	2	3	1.00412	0.690155	0.143063	6.07e-06	7.01874	0.992762
Q8VC12	Urocanate hydratase OS=Mus musculus (Mouse) OX=10090 GN=Uroc1 PE=1 SV=2	3	47	0.295973	2.34143	0.014418	7.72e-16	20.528	0.996023
Q8VC28	Aldo-keto reductase family 1 member C13 OS=Mus musculus (Mouse) OX=10090 GN=Akr1c13 PE=1 SV=2	3	18	0.216884	3.19525	0.0128328	4.35e-14	16.9008	0.994203
Q8VC30	Triokinase/FMN cyclase OS=Mus musculus (Mouse) OX=10090 GN=Tkfc PE=1 SV=1	3	64	0.304014	2.2795	0.00933003	4.1e-20	32.5845	0.998421
Q8VC77	Aldo_ket_red domain-containing protein OS=Mus musculus (Mouse) OX=10090 GN=Akr1c20 PE=1 SV=1	3	4	0.531754	1.30323	0.110369	8.19e-05	4.81798	0.944363
Q8VC97	Beta-ureidopropionase OS=Mus musculus (Mouse) OX=10090 GN=Upb1 PE=1 SV=1	3	10	0.306838	2.25852	0.0312203	1.65e-09	9.82814	0.982925
Q8VCA8	Secernin-2 OS=Mus musculus (Mouse) OX=10090 GN=Scrn2 PE=1 SV=1	3	16	0.257475	2.69152	0.018583	2.4e-12	13.8554	0.991291
Q8VCB3	Glycogen [starch] synthase, liver OS=Mus musculus (Mouse) OX=10090 GN=Gys2 PE=1 SV=2	3	44	0.269406	2.57233	0.0168517	1.35e-13	15.9868	0.99344
Q8VCC1	15-hydroxyprostaglandin dehydrogenase [NAD(+)] OS=Mus musculus (Mouse) OX=10090 GN=Hpgd PE=1 SV=1	3	15	0.938657	0.738289	0.0710519	6.14e-12	13.2109	0.996281
Q8VCC2	Liver carboxylesterase 1 OS=Mus musculus (Mouse) OX=10090 GN=Ces1 PE=1 SV=1	3	30	0.420882	1.64654	0.0140799	2.62e-19	29.8924	0.99826
Q8VCF0	Mitochondrial antiviral-signaling protein OS=Mus musculus (Mouse) OX=10090 GN=Mavs PE=1 SV=1	3	12	0.328426	2.11006	0.0244643	4.48e-12	13.4247	0.990849
Q8VCH0	3-ketoacyl-CoA thiolase B, peroxisomal OS=Mus musculus (Mouse) OX=10090 GN=Acaa1b PE=1 SV=1	2	11	1.36263	0.508576	0.139007	1.2e-07	9.80255	0.998431
Q8VCH6	Delta(24)-sterol reductase OS=Mus musculus (Mouse) OX=10090 GN=Dhcr24 PE=1 SV=1	3	5	0.698787	0.991718	0.0502103	2.2e-12	13.9172	0.99462
Q8VCH8	UBX domain-containing protein 4 OS=Mus musculus (Mouse) OX=10090 GN=Ubxn4 PE=1 SV=1	3	8	0.595562	1.16361	0.0407646	8.34e-13	14.6098	0.994199
Q8VCI0	Phospholipase B-like 1 OS=Mus musculus (Mouse) OX=10090 GN=Plbd1 PE=1 SV=1	3	10	0.155447	4.4581	0.0152404	8.41e-10	10.1997	0.985092
Q8VCM7	Fibrinogen gamma chain OS=Mus musculus (Mouse) OX=10090 GN=Fgg PE=1 SV=1	3	21	0.65995	1.05008	0.0247613	3.07e-18	26.6525	0.998424
Q8VCM8	Nicalin OS=Mus musculus (Mouse) OX=10090 GN=Ncln PE=1 SV=2	3	17	0.0633104	10.9461	0.0125238	4.61e-05	5.05521	0.953603
Q8VCN5	Cystathionine gamma-lyase OS=Mus musculus (Mouse) OX=10090 GN=Cth PE=1 SV=1	3	24	0.297496	2.32944	0.010404	6.8e-19	28.5944	0.997947
Q8VCR2	17-beta-hydroxysteroid dehydrogenase 13 OS=Mus musculus (Mouse) OX=10090 GN=Hsd17b13 PE=1 SV=2	3	13	0.54229	1.27791	0.0185016	4e-19	29.3104	0.998434
Q8VCR7	Protein ABHD14B OS=Mus musculus (Mouse) OX=10090 GN=Abhd14b PE=1 SV=1	3	16	0.284941	2.43209	0.0134574	4.03e-16	21.1735	0.996253
Q8VCT3	Aminopeptidase B OS=Mus musculus (Mouse) OX=10090 GN=Rnpep PE=1 SV=2	3	13	0.270847	2.55864	0.0160254	4.35e-14	16.9011	0.994126
Q8VCT4	Carboxylesterase 1D OS=Mus musculus (Mouse) OX=10090 GN=Ces1d PE=1 SV=1	3	50	0.427413	1.62138	0.02266	4.52e-15	18.862	0.995668
Q8VCU1	Carboxylesterase 3B OS=Mus musculus (Mouse) OX=10090 GN=Ces3b PE=1 SV=2	2	4	0.413215	1.67709	0.0992896	0.000959	4.16171	0.945497
Q8VCW8	Medium-chain acyl-CoA ligase ACSF2, mitochondrial OS=Mus musculus (Mouse) OX=10090 GN=Acsf2 PE=1 SV=1	3	48	0.190337	3.64091	0.0113716	5.31e-14	16.738	0.994196
Q8VCX1	Aldo-keto reductase family 1 member D1 OS=Mus musculus (Mouse) OX=10090 GN=Akr1d1 PE=1 SV=1	3	26	0.373579	1.85503	0.0153517	2.13e-17	24.3347	0.99727
Q8VCZ9	Hydroxyproline dehydrogenase OS=Mus musculus (Mouse) OX=10090 GN=Prodh2 PE=1 SV=1	3	18	0.258106	2.68494	0.0106311	2.24e-17	24.2784	0.997147
Q8VD00	Sigma intracellular receptor 2 OS=Mus musculus (Mouse) OX=10090 GN=Tmem97 PE=1 SV=1	3	5	0.246701	2.80907	0.0194835	1.41e-11	12.662	0.989608
Q8VD04	GRIP1-associated protein 1 OS=Mus musculus (Mouse) OX=10090 GN=Gripap1 PE=1 SV=1	2	3	0.239112	2.89822	0.0271724	4.44e-07	8.79983	0.986378
Q8VD75	Huntingtin-interacting protein 1 OS=Mus musculus (Mouse) OX=10090 GN=Hip1 PE=1 SV=2	3	3	0.238939	2.90032	0.0524118	0.000154	4.55887	0.925196
Q8VDD5	Myosin-9 OS=Mus musculus (Mouse) OX=10090 GN=Myh9 PE=1 SV=4	3	164	0.326242	2.12419	0.0133694	2.01e-17	24.402	0.99721
Q8VDG5	Phosphopantothenate--cysteine ligase OS=Mus musculus (Mouse) OX=10090 GN=Ppcs PE=1 SV=1	3	8	0.246451	2.81191	0.0109299	1.07e-16	22.5484	0.9967
Q8VDG7	Platelet-activating factor acetylhydrolase 2, cytoplasmic OS=Mus musculus (Mouse) OX=10090 GN=Pafah2 PE=1 SV=2	3	14	0.528016	1.31246	0.0380801	2.36e-12	13.8659	0.992901
Q8VDJ3	Vigilin OS=Mus musculus (Mouse) OX=10090 GN=Hdlbp PE=1 SV=1	3	58	0.53677	1.29106	0.0162736	3.15e-20	32.9841	0.998753
Q8VDK1	Deaminated glutathione amidase OS=Mus musculus (Mouse) OX=10090 GN=Nit1 PE=1 SV=2	3	11	0.247908	2.7954	0.0158456	2.1e-13	15.6452	0.993167
Q8VDM4	26S proteasome non-ATPase regulatory subunit 2 OS=Mus musculus (Mouse) OX=10090 GN=Psmd2 PE=1 SV=1	3	47	0.355531	1.9492	0.0139694	8.21e-18	25.4508	0.997474
Q8VDN2	Sodium/potassium-transporting ATPase subunit alpha-1 OS=Mus musculus (Mouse) OX=10090 GN=Atp1a1 PE=1 SV=1	3	55	0.204499	3.38877	0.00669539	1.65e-19	30.5432	0.998231
Q8VDQ1	Prostaglandin reductase 2 OS=Mus musculus (Mouse) OX=10090 GN=Ptgr2 PE=1 SV=2	3	12	0.29044	2.38604	0.0212351	3.1e-12	13.6773	0.991075
Q8VE09	Tetratricopeptide repeat protein 39C OS=Mus musculus (Mouse) OX=10090 GN=Ttc39c PE=1 SV=2	3	6	0.326471	2.1227	0.0437851	1.86e-07	7.45621	0.970908
Q8VE47	Ubiquitin-like modifier-activating enzyme 5 OS=Mus musculus (Mouse) OX=10090 GN=Uba5 PE=1 SV=2	2	3	0.166085	4.17256	0.0301083	7.6e-05	5.51626	0.967705
Q8VE88	Protein FAM114A2 OS=Mus musculus (Mouse) OX=10090 GN=Fam114a2 PE=1 SV=2	2	3	0.268194	2.58395	0.0606323	0.000578	4.42328	0.947965
Q8VEH8	Endoplasmic reticulum lectin 1 OS=Mus musculus (Mouse) OX=10090 GN=Erlec1 PE=1 SV=1	2	3	0.332463	2.08445	0.096124	0.00383779	3.45869	0.9188
Q8VEK0	Cell cycle control protein 50A OS=Mus musculus (Mouse) OX=10090 GN=Tmem30a PE=1 SV=1	2	3	0.165775	4.18038	0.0526507	0.00711181	3.14857	0.907113
Q8VEK3	Heterogeneous nuclear ribonucleoprotein U OS=Mus musculus (Mouse) OX=10090 GN=Hnrnpu PE=1 SV=1	3	24	0.350764	1.97569	0.0157695	1.43e-16	22.2432	0.996686
Q8VEM8	Phosphate carrier protein, mitochondrial OS=Mus musculus (Mouse) OX=10090 GN=Slc25a3 PE=1 SV=1	3	22	0.205091	3.37899	0.00487188	1.59e-22	42.0968	0.999068
Q8VHE0	Translocation protein SEC63 homolog OS=Mus musculus (Mouse) OX=10090 GN=Sec63 PE=1 SV=4	3	26	0.454528	1.52466	0.0227071	1.31e-15	20.017	0.996258
Q8VHG0	Dimethylaniline monooxygenase [N-oxide-forming] 4 OS=Mus musculus (Mouse) OX=10090 GN=Fmo4 PE=1 SV=3	3	8	0.427881	1.61961	0.048997	1.34e-08	8.73279	0.980115
Q8VHM5	Heterogeneous nuclear ribonucleoprotein R OS=Mus musculus (Mouse) OX=10090 GN=Hnrnpr PE=1 SV=1	3	11	0.343347	2.01837	0.0191709	1.32e-14	17.9098	0.994876
Q8VI47	Canalicular multispecific organic anion transporter 1 OS=Mus musculus (Mouse) OX=10090 GN=Abcc2 PE=1 SV=2	3	18	0.57356	1.20824	0.0305726	5.05e-15	18.7606	0.996354
Q8VIJ6	Splicing factor, proline- and glutamine-rich OS=Mus musculus (Mouse) OX=10090 GN=Sfpq PE=1 SV=1	3	17	0.233529	2.96751	0.0116438	1.26e-15	20.0562	0.995847
Q91V01	Lysophospholipid acyltransferase 5 OS=Mus musculus (Mouse) OX=10090 GN=Lpcat3 PE=1 SV=1	3	7	0.297174	2.33197	0.0207179	1.2e-12	14.3438	0.99189
Q91V04	Translocating chain-associated membrane protein 1 OS=Mus musculus (Mouse) OX=10090 GN=Tram1 PE=1 SV=3	3	7	0.386701	1.79208	0.0195607	1.7e-15	19.7693	0.995911
Q91V12	Cytosolic acyl coenzyme A thioester hydrolase OS=Mus musculus (Mouse) OX=10090 GN=Acot7 PE=1 SV=2	3	4	0.16073	4.31158	0.0271615	5.91e-06	5.91756	0.956688
Q91V41	Ras-related protein Rab-14 OS=Mus musculus (Mouse) OX=10090 GN=Rab14 PE=1 SV=3	3	17	0.372422	1.86079	0.0543444	6.97e-07	6.85299	0.966613
Q91V64	Isochorismatase domain-containing protein 1 OS=Mus musculus (Mouse) OX=10090 GN=Isoc1 PE=1 SV=1	3	13	0.279958	2.47537	0.00921134	1.84e-19	30.3927	0.998177
Q91V76	Ester hydrolase C11orf54 homolog OS=Mus musculus (Mouse) OX=10090 GN=MGI:1918234 PE=1 SV=1	3	24	0.289658	2.39247	0.0123056	4.31e-17	23.5387	0.996968
Q91V92	ATP-citrate synthase OS=Mus musculus (Mouse) OX=10090 GN=Acly PE=1 SV=1	3	112	0.463424	1.49539	0.0209067	1.54e-16	22.1663	0.996977
Q91VA0	Acyl-coenzyme A synthetase ACSM1, mitochondrial OS=Mus musculus (Mouse) OX=10090 GN=Acsm1 PE=1 SV=1	3	47	0.153196	4.5236	0.00581177	3.88e-18	26.3597	0.997746
Q91VA6	Polymerase delta-interacting protein 2 OS=Mus musculus (Mouse) OX=10090 GN=Poldip2 PE=1 SV=1	3	9	0.426174	1.6261	0.0238217	1.35e-14	17.8902	0.995181
Q91VA7	Isocitrate dehydrogenase [NAD] subunit, mitochondrial OS=Mus musculus (Mouse) OX=10090 GN=Idh3b PE=1 SV=1	3	15	0.432695	1.60159	0.0151267	6.75e-19	28.6048	0.998122
Q91VC3	Eukaryotic initiation factor 4A-III OS=Mus musculus (Mouse) OX=10090 GN=Eif4a3 PE=1 SV=3	3	8	0.42649	1.62489	0.0184091	6.04e-17	23.1673	0.997122
Q91VD9	NADH-ubiquinone oxidoreductase 75 kDa subunit, mitochondrial OS=Mus musculus (Mouse) OX=10090 GN=Ndufs1 PE=1 SV=2	3	51	0.197885	3.50204	0.00591258	2.3e-20	33.4684	0.998533
Q91VH2	Sorting nexin-9 OS=Mus musculus (Mouse) OX=10090 GN=Snx9 PE=1 SV=1	3	7	0.323436	2.14262	0.0252512	1.12e-11	12.8087	0.989935
Q91VH6	Protein MEMO1 OS=Mus musculus (Mouse) OX=10090 GN=Memo1 PE=1 SV=1	3	7	0.377455	1.83598	0.022951	7.6e-14	16.4461	0.99406
Q91VI7	Ribonuclease inhibitor OS=Mus musculus (Mouse) OX=10090 GN=Rnh1 PE=1 SV=1	3	8	0.437777	1.583	0.0308481	1.49e-12	14.1914	0.992451
Q91VK1	Basic leucine zipper and W2 domain-containing protein 2 OS=Mus musculus (Mouse) OX=10090 GN=Bzw2 PE=1 SV=1	2	3	0.629984	1.10003	0.0965392	1.34e-05	6.52568	0.982689
Q91VM9	Inorganic pyrophosphatase 2, mitochondrial OS=Mus musculus (Mouse) OX=10090 GN=Ppa2 PE=1 SV=1	3	22	0.151897	4.56229	0.00415785	3.46e-21	36.5327	0.998828
Q91VR2	ATP synthase subunit gamma, mitochondrial OS=Mus musculus (Mouse) OX=10090 GN=Atp5f1c PE=1 SV=1	3	30	0.130606	5.30604	0.00301999	8.87e-23	43.2471	0.999191
Q91VR5	ATP-dependent RNA helicase DDX1 OS=Mus musculus (Mouse) OX=10090 GN=Ddx1 PE=1 SV=1	3	16	0.311405	2.2254	0.012307	9.29e-18	25.3031	0.99739
Q91VS7	Microsomal glutathione S-transferase 1 OS=Mus musculus (Mouse) OX=10090 GN=Mgst1 PE=1 SV=3	3	14	0.359112	1.92976	0.0330481	2.61e-10	10.8663	0.986328
Q91VT4	Carbonyl reductase family member 4 OS=Mus musculus (Mouse) OX=10090 GN=Cbr4 PE=1 SV=2	3	15	0.147341	4.70337	0.00593017	1.37e-17	24.8461	0.997485
Q91W43	Glycine dehydrogenase (decarboxylating), mitochondrial OS=Mus musculus (Mouse) OX=10090 GN=Gldc PE=1 SV=1	3	41	0.203917	3.39845	0.017279	5.47e-11	11.8014	0.988274
Q91W50	Cold shock domain-containing protein E1 OS=Mus musculus (Mouse) OX=10090 GN=Csde1 PE=1 SV=1	3	8	1.01591	0.682147	0.12819	6.9e-08	7.92503	0.991323
Q91W64	Cytochrome P450 2C70 OS=Mus musculus (Mouse) OX=10090 GN=Cyp2c70 PE=1 SV=2	3	16	0.93099	0.744369	0.154818	4.72e-06	6.01345	0.982016
Q91W90	Thioredoxin domain-containing protein 5 OS=Mus musculus (Mouse) OX=10090 GN=Txndc5 PE=1 SV=2	3	15	0.393579	1.76077	0.014028	1.02e-18	28.0566	0.997977
Q91WC0	Actin-histidine N-methyltransferase OS=Mus musculus (Mouse) OX=10090 GN=Setd3 PE=1 SV=1	2	5	0.657625	1.05379	0.0438087	5.04e-10	15.0113	0.996831
Q91WD5	NADH dehydrogenase [ubiquinone] iron-sulfur protein 2, mitochondrial OS=Mus musculus (Mouse) OX=10090 GN=Ndufs2 PE=1 SV=1	3	34	0.236416	2.93127	0.00861533	1.64e-18	27.4414	0.997775
Q91WG0	Acylcarnitine hydrolase OS=Mus musculus (Mouse) OX=10090 GN=Ces2c PE=1 SV=1	3	19	0.27636	2.5076	0.0280491	1.58e-09	9.85271	0.982915
Q91WG8	Bifunctional UDP-N-acetylglucosamine 2-epimerase/N-acetylmannosamine kinase OS=Mus musculus (Mouse) OX=10090 GN=Gne PE=1 SV=1	3	24	0.507004	1.36685	0.0301189	4.72e-14	16.8334	0.995037
Q91WK0	Leucine-rich repeat flightless-interacting protein 2 OS=Mus musculus (Mouse) OX=10090 GN=Lrrfip2 PE=1 SV=1	2	3	0.544216	1.27339	0.0935364	4.46e-05	5.81822	0.975356
Q91WK1	SPRY domain-containing protein 4 OS=Mus musculus (Mouse) OX=10090 GN=Spryd4 PE=1 SV=1	3	9	0.291198	2.37982	0.00797438	3.49e-21	36.5167	0.998738
Q91WK2	Eukaryotic translation initiation factor 3 subunit H OS=Mus musculus (Mouse) OX=10090 GN=Eif3h PE=1 SV=1	3	13	0.35928	1.92886	0.0132677	2.18e-18	27.0793	0.997773
Q91WK5	Glycine cleavage system H protein, mitochondrial OS=Mus musculus (Mouse) OX=10090 GN=Gcsh PE=1 SV=2	3	6	0.180188	3.84599	0.00902197	1.37e-15	19.9721	0.995954
Q91WM2	Haloacid dehalogenase-like hydrolase domain-containing 5 OS=Mus musculus (Mouse) OX=10090 GN=Hdhd5 PE=1 SV=1	3	10	0.192202	3.60558	0.0162893	5.49e-11	11.7993	0.988372
Q91WN4	Kynurenine 3-monooxygenase OS=Mus musculus (Mouse) OX=10090 GN=Kmo PE=1 SV=1	3	42	0.269968	2.56697	0.00619557	7.53e-23	43.5744	0.999112
Q91WP6	Serine protease inhibitor A3N OS=Mus musculus (Mouse) OX=10090 GN=Serpina3n PE=1 SV=1	2	4	0.952568	0.727507	0.0793902	9.37e-09	11.9986	0.997213
Q91WQ3	Tyrosine--tRNA ligase, cytoplasmic OS=Mus musculus (Mouse) OX=10090 GN=Yars PE=1 SV=3	3	19	0.221032	3.13529	0.00751234	3.69e-19	29.4225	0.998076
Q91WS0	CDGSH iron-sulfur domain-containing protein 1 OS=Mus musculus (Mouse) OX=10090 GN=Cisd1 PE=1 SV=1	3	11	0.225143	3.07805	0.00466043	7.96e-24	48.3095	0.999284
Q91WT7	Aldo_ket_red domain-containing protein OS=Mus musculus (Mouse) OX=10090 GN=Akr1c14 PE=1 SV=1	3	40	0.300117	2.3091	0.00891068	2.01e-20	33.6806	0.99852
Q91WT8	RNA-binding protein 47 OS=Mus musculus (Mouse) OX=10090 GN=Rbm47 PE=1 SV=1	2	4	0.668416	1.03678	0.0393838	9.83e-11	16.9719	0.997565
Q91WT9	Cystathionine beta-synthase OS=Mus musculus (Mouse) OX=10090 GN=Cbs PE=1 SV=3	3	13	0.555465	1.2476	0.036487	3.65e-13	15.2236	0.994325
Q91WU0	Carboxylesterase 1F OS=Mus musculus (Mouse) OX=10090 GN=Ces1f PE=1 SV=1	3	55	0.373698	1.85444	0.0280126	5.07e-12	13.3403	0.990976
Q91WU5	Arsenite methyltransferase OS=Mus musculus (Mouse) OX=10090 GN=As3mt PE=1 SV=2	3	12	0.34551	2.00573	0.0274494	1.58e-11	12.5872	0.989692
Q91X34	Bile acid-CoA:amino acid N-acyltransferase OS=Mus musculus (Mouse) OX=10090 GN=Baat PE=1 SV=1	3	16	0.522611	1.32603	0.0318761	8.1e-14	16.3951	0.994875
Q91X44	Glucokinase regulatory protein OS=Mus musculus (Mouse) OX=10090 GN=Gckr PE=1 SV=3	3	25	0.278186	2.49114	0.00877074	7.33e-20	31.7175	0.998326
Q91X52	L-xylulose reductase OS=Mus musculus (Mouse) OX=10090 GN=Dcxr PE=1 SV=2	3	20	0.273497	2.53385	0.00974635	1.02e-18	28.0615	0.997861
Q91X72	Hemopexin OS=Mus musculus (Mouse) OX=10090 GN=Hpx PE=1 SV=2	3	25	0.543244	1.27567	0.0534652	9.02e-10	10.1607	0.987131
Q91X77	Cytochrome P450 2C50 OS=Mus musculus (Mouse) OX=10090 GN=Cyp2c50 PE=1 SV=2	3	26	0.747544	0.927036	0.0213522	8.68e-21	35.0102	0.999219
Q91X78	Erlin-1 OS=Mus musculus (Mouse) OX=10090 GN=Erlin1 PE=1 SV=2	3	3	0.289039	2.3976	0.0583154	5.85e-05	4.95647	0.935815
Q91X83	S-adenosylmethionine synthase isoform type-1 OS=Mus musculus (Mouse) OX=10090 GN=Mat1a PE=1 SV=1	3	30	0.525639	1.3184	0.0178419	3.58e-19	29.461	0.998414
Q91X91	Nicotinate-nucleotide pyrophosphorylase [carboxylating] OS=Mus musculus (Mouse) OX=10090 GN=Qprt PE=1 SV=1	3	16	0.254804	2.71973	0.0195221	7.79e-12	13.0521	0.9902
Q91XC8	Death-associated protein 1 OS=Mus musculus (Mouse) OX=10090 GN=Dap PE=1 SV=3	2	4	0.711605	0.973855	0.0385205	3.15e-11	18.4734	0.998094
Q91XD4	Formimidoyltransferase-cyclodeaminase OS=Mus musculus (Mouse) OX=10090 GN=Ftcd PE=1 SV=1	3	45	0.308876	2.24362	0.0118038	4.54e-18	26.1675	0.997557
Q91XE0	Glycine N-acyltransferase OS=Mus musculus (Mouse) OX=10090 GN=Glyat PE=1 SV=1	3	42	0.138995	4.98581	0.00862951	1.16e-13	16.1069	0.994114
Q91XE4	N-acyl-aromatic-L-amino acid amidohydrolase (carboxylate-forming) OS=Mus musculus (Mouse) OX=10090 GN=Acy3 PE=1 SV=1	2	4	0.379653	1.82535	0.0219593	7.67e-11	17.2889	0.996577
Q91XE8	Transmembrane protein 205 OS=Mus musculus (Mouse) OX=10090 GN=Tmem205 PE=1 SV=1	3	9	0.422778	1.63916	0.022182	3.64e-15	19.0595	0.995738
Q91XL9	Oxysterol-binding protein-related protein 1 OS=Mus musculus (Mouse) OX=10090 GN=Osbpl1a PE=1 SV=2	3	3	0.575718	1.20371	0.103979	1.45e-05	5.53689	0.959807
Q91Y97	Fructose-bisphosphate aldolase B OS=Mus musculus (Mouse) OX=10090 GN=Aldob PE=1 SV=3	3	61	0.38098	1.81899	0.0140032	1.97e-18	27.2067	0.997827
Q91YH5	Atlastin-3 OS=Mus musculus (Mouse) OX=10090 GN=Atl3 PE=1 SV=1	3	27	0.379204	1.82751	0.00877679	9.06e-23	43.2053	0.999136
Q91YI0	Argininosuccinate lyase OS=Mus musculus (Mouse) OX=10090 GN=Asl PE=1 SV=1	3	72	0.282114	2.45645	0.0115071	1.82e-17	24.5165	0.997202
Q91YJ5	Translation initiation factor IF-2, mitochondrial OS=Mus musculus (Mouse) OX=10090 GN=Mtif2 PE=1 SV=2	2	3	0.21385	3.24059	0.0289158	3.38e-06	7.3956	0.981023
Q91YM4	FAST kinase domain-containing protein 4 OS=Mus musculus (Mouse) OX=10090 GN=Tbrg4 PE=1 SV=1	2	5	0.29824	2.32363	0.0276765	3.67e-08	10.7759	0.990867
Q91YP0	L-2-hydroxyglutarate dehydrogenase, mitochondrial OS=Mus musculus (Mouse) OX=10090 GN=L2hgdh PE=1 SV=1	3	9	0.171913	4.03111	0.0240686	3.67e-07	7.14263	0.969473
Q91YP3	Deoxyribose-phosphate aldolase OS=Mus musculus (Mouse) OX=10090 GN=Dera PE=1 SV=1	3	12	0.454289	1.52546	0.0169277	2.65e-18	26.837	0.997914
Q91YQ5	Dolichyl-diphosphooligosaccharide--protein glycosyltransferase subunit 1 OS=Mus musculus (Mouse) OX=10090 GN=Rpn1 PE=1 SV=1	3	57	0.169216	4.09535	0.00562263	2.27e-19	30.0956	0.998235
Q91YR1	Twinfilin-1 OS=Mus musculus (Mouse) OX=10090 GN=Twf1 PE=1 SV=2	3	16	0.277818	2.49444	0.0114739	2.37e-17	24.213	0.99713
Q91YR9	Prostaglandin reductase 1 OS=Mus musculus (Mouse) OX=10090 GN=Ptgr1 PE=1 SV=2	2	3	0.389419	1.77957	0.0340416	1.72e-08	11.4395	0.992273
Q91YT0	NADH dehydrogenase [ubiquinone] flavoprotein 1, mitochondrial OS=Mus musculus (Mouse) OX=10090 GN=Ndufv1 PE=1 SV=1	3	9	0.216708	3.19785	0.01285	4.55e-14	16.8644	0.994179
Q91YW3	DnaJ homolog subfamily C member 3 OS=Mus musculus (Mouse) OX=10090 GN=Dnajc3 PE=1 SV=1	3	24	0.577638	1.19971	0.0292464	1.73e-15	19.7507	0.996729
Q91YX5	Acyl-CoA:lysophosphatidylglycerol acyltransferase 1 OS=Mus musculus (Mouse) OX=10090 GN=Lpgat1 PE=1 SV=1	3	8	0.550772	1.25823	0.0209912	4.28e-18	26.2383	0.998069
Q91YY4	ATP synthase mitochondrial F1 complex assembly factor 2 OS=Mus musculus (Mouse) OX=10090 GN=Atpaf2 PE=1 SV=1	2	3	0.224785	3.08295	0.0147651	4.18e-10	15.224	0.995431
Q91Z53	Glyoxylate reductase/hydroxypyruvate reductase OS=Mus musculus (Mouse) OX=10090 GN=Grhpr PE=1 SV=1	3	20	0.239005	2.89952	0.0112641	3.86e-16	21.2182	0.996281
Q91ZA3	Propionyl-CoA carboxylase alpha chain, mitochondrial OS=Mus musculus (Mouse) OX=10090 GN=Pcca PE=1 SV=2	3	60	0.154197	4.49424	0.00677172	8.71e-17	22.7708	0.996978
Q91ZJ5	UTP--glucose-1-phosphate uridylyltransferase OS=Mus musculus (Mouse) OX=10090 GN=Ugp2 PE=1 SV=3	3	49	0.290463	2.38584	0.0129433	1.18e-16	22.4412	0.996666
Q91ZV0	Melanoma inhibitory activity protein 2 OS=Mus musculus (Mouse) OX=10090 GN=Mia2 PE=1 SV=3	3	14	0.840732	0.824281	0.0932832	7.73e-09	9.01269	0.990258
Q91ZX7	Prolow-density lipoprotein receptor-related protein 1 OS=Mus musculus (Mouse) OX=10090 GN=Lrp1 PE=1 SV=1	3	32	0.964355	0.718615	0.0480145	1.22e-15	20.0847	0.998475
Q920A5	Retinoid-inducible serine carboxypeptidase OS=Mus musculus (Mouse) OX=10090 GN=Scpep1 PE=1 SV=2	3	19	0.186914	3.70758	0.016424	1.09e-10	11.3805	0.987567
Q920E5	Farnesyl pyrophosphate synthase OS=Mus musculus (Mouse) OX=10090 GN=Fdps PE=1 SV=1	3	27	0.518392	1.33682	0.025061	6.58e-16	20.6853	0.996756
Q920L1	Acyl-CoA (8-3)-desaturase OS=Mus musculus (Mouse) OX=10090 GN=Fads1 PE=1 SV=1	3	14	1.27909	0.541791	0.0728896	2.01e-14	17.5483	0.999048
Q920L5	Elongation of very long chain fatty acids protein 6 OS=Mus musculus (Mouse) OX=10090 GN=Elovl6 PE=1 SV=1	3	3	1.05748	0.655332	0.113396	4.23e-09	9.32557	0.99428
Q921F2	TAR DNA-binding protein 43 OS=Mus musculus (Mouse) OX=10090 GN=Tardbp PE=1 SV=1	3	16	0.288224	2.40438	0.0131402	1.92e-16	21.9345	0.99651
Q921F4	Heterogeneous nuclear ribonucleoprotein L-like OS=Mus musculus (Mouse) OX=10090 GN=Hnrnpll PE=1 SV=3	2	4	0.3047	2.27437	0.0322053	1.85e-07	9.46118	0.988204
Q921G7	Electron transfer flavoprotein-ubiquinone oxidoreductase, mitochondrial OS=Mus musculus (Mouse) OX=10090 GN=Etfdh PE=1 SV=1	3	42	0.169808	4.08109	0.00620281	1.73e-18	27.3759	0.997866
Q921H8	3-ketoacyl-CoA thiolase A, peroxisomal OS=Mus musculus (Mouse) OX=10090 GN=Acaa1a PE=1 SV=1	3	46	0.610827	1.13453	0.0641705	2.94e-09	9.51882	0.986758
Q921H9	Cytochrome c oxidase assembly factor 7 OS=Mus musculus (Mouse) OX=10090 GN=Coa7 PE=1 SV=1	2	3	0.282405	2.45393	0.0181688	3.18e-10	15.5434	0.995577
Q921I1	Serotransferrin OS=Mus musculus (Mouse) OX=10090 GN=Tf PE=1 SV=1	3	59	0.643203	1.07742	0.0269584	3.24e-17	23.8591	0.997978
Q921I9	Exosome complex component RRP41 OS=Mus musculus (Mouse) OX=10090 GN=Exosc4 PE=1 SV=3	2	4	0.217062	3.19263	0.0274896	1.59e-06	7.89616	0.983285
Q921M3	Splicing factor 3B subunit 3 OS=Mus musculus (Mouse) OX=10090 GN=Sf3b3 PE=1 SV=1	3	16	0.19829	3.49488	0.00914171	2.43e-16	21.6907	0.996514
Q921M4	Golgin subfamily A member 2 OS=Mus musculus (Mouse) OX=10090 GN=Golga2 PE=1 SV=3	3	5	0.0827877	8.37081	0.0206894	0.000601	4.00145	0.922349
Q921M7	Protein FAM49B OS=Mus musculus (Mouse) OX=10090 GN=Fam49b PE=1 SV=1	2	4	0.289744	2.39176	0.041233	5.99e-06	7.027	0.978749
Q921S7	39S ribosomal protein L37, mitochondrial OS=Mus musculus (Mouse) OX=10090 GN=Mrpl37 PE=1 SV=1	3	7	0.157842	4.39046	0.0124503	1.37e-11	12.6777	0.990269
Q921T2	Torsin-1A-interacting protein 1 OS=Mus musculus (Mouse) OX=10090 GN=Tor1aip1 PE=1 SV=3	3	9	0.313203	2.21262	0.0154812	1.05e-15	20.2311	0.995925
Q921X9	Protein disulfide-isomerase A5 OS=Mus musculus (Mouse) OX=10090 GN=Pdia5 PE=1 SV=1	3	29	0.140508	4.93212	0.00630015	1.35e-16	22.3023	0.996914
Q922B1	ADP-ribose glycohydrolase MACROD1 OS=Mus musculus (Mouse) OX=10090 GN=Macrod1 PE=1 SV=2	3	5	0.19628	3.53068	0.0123633	1.56e-13	15.8759	0.993522
Q922B2	Aspartate--tRNA ligase, cytoplasmic OS=Mus musculus (Mouse) OX=10090 GN=Dars PE=1 SV=2	3	39	0.286367	2.41997	0.00794898	4.68e-21	36.0256	0.998703
Q922D4	Serine/threonine-protein phosphatase 6 regulatory subunit 3 OS=Mus musculus (Mouse) OX=10090 GN=Ppp6r3 PE=1 SV=1	2	3	0.586884	1.18081	0.0964136	2.8e-05	6.08715	0.978782
Q922D8	C-1-tetrahydrofolate synthase, cytoplasmic OS=Mus musculus (Mouse) OX=10090 GN=Mthfd1 PE=1 SV=4	3	90	0.2944	2.35394	0.00708241	2.1e-22	41.5678	0.999027
Q922E4	Ethanolamine-phosphate cytidylyltransferase OS=Mus musculus (Mouse) OX=10090 GN=Pcyt2 PE=1 SV=1	3	16	0.518914	1.33548	0.0161301	5.4e-20	32.1706	0.998657
Q922H4	Mannose-1-phosphate guanyltransferase alpha OS=Mus musculus (Mouse) OX=10090 GN=Gmppa PE=1 SV=1	3	5	0.209329	3.31057	0.0184845	1.2e-10	11.3246	0.987235
Q922Q1	Mitochondrial amidoxime reducing component 2 OS=Mus musculus (Mouse) OX=10090 GN=Marc2 PE=1 SV=1	3	15	0.393561	1.76085	0.0224939	2.14e-14	17.4963	0.994813
Q922Q8	Leucine-rich repeat-containing protein 59 OS=Mus musculus (Mouse) OX=10090 GN=Lrrc59 PE=1 SV=1	3	22	0.141344	4.90292	0.00694709	9.31e-16	20.3458	0.996289
Q922R8	Protein disulfide-isomerase A6 OS=Mus musculus (Mouse) OX=10090 GN=Pdia6 PE=1 SV=3	3	29	0.316129	2.19214	0.0147568	3.15e-16	21.4227	0.996368
Q922Y1	UBX domain-containing protein 1 OS=Mus musculus (Mouse) OX=10090 GN=Ubxn1 PE=1 SV=1	3	7	0.51652	1.34167	0.0534734	2.26e-09	9.65937	0.985259
Q923B6	Metalloreductase STEAP4 OS=Mus musculus (Mouse) OX=10090 GN=Steap4 PE=1 SV=1	3	14	0.650621	1.06514	0.0333339	2.22e-15	19.5183	0.997019
Q923D2	Flavin reductase (NADPH) OS=Mus musculus (Mouse) OX=10090 GN=Blvrb PE=1 SV=3	3	28	0.158183	4.38101	0.0123708	1.16e-11	12.7868	0.990428
Q924D0	Reticulon-4-interacting protein 1, mitochondrial OS=Mus musculus (Mouse) OX=10090 GN=Rtn4ip1 PE=1 SV=2	3	5	0.143914	4.81539	0.0195318	2.25e-07	7.36817	0.972273
Q924Y0	Gamma-butyrobetaine dioxygenase OS=Mus musculus (Mouse) OX=10090 GN=Bbox1 PE=1 SV=1	3	22	0.495983	1.39723	0.0224204	1.6e-16	22.122	0.99708
Q925I1	ATPase family AAA domain-containing protein 3 OS=Mus musculus (Mouse) OX=10090 GN=Atad3 PE=1 SV=1	3	35	0.1705	4.06451	0.00532716	6.03e-20	32.0058	0.998437
Q925N0	Sideroflexin-5 OS=Mus musculus (Mouse) OX=10090 GN=Sfxn5 PE=1 SV=2	3	5	0.240861	2.87717	0.0296809	4.65e-08	8.11504	0.975105
Q925N2	Sideroflexin-2 OS=Mus musculus (Mouse) OX=10090 GN=Sfxn2 PE=1 SV=1	2	3	0.231467	2.99395	0.026506	4.87e-07	8.73264	0.986205
Q93092	Transaldolase OS=Mus musculus (Mouse) OX=10090 GN=Taldo1 PE=1 SV=2	3	31	0.301959	2.29501	0.00848195	6.05e-21	35.6002	0.998676
Q96LX3	MFS domain-containing protein OS=Mus musculus (Mouse) OX=10090 GN=Slc22a30 PE=2 SV=1	3	6	0.164093	4.22322	0.0259603	2.32e-06	6.32091	0.961681
Q99020	Heterogeneous nuclear ribonucleoprotein A/B OS=Mus musculus (Mouse) OX=10090 GN=Hnrnpab PE=1 SV=1	3	18	0.463412	1.49543	0.0178386	5.3e-18	25.978	0.997797
Q99J08	SEC14-like protein 2 OS=Mus musculus (Mouse) OX=10090 GN=Sec14l2 PE=1 SV=1	3	31	0.377713	1.83472	0.0076119	4.44e-24	49.6214	0.999344
Q99J39	Malonyl-CoA decarboxylase, mitochondrial OS=Mus musculus (Mouse) OX=10090 GN=Mlycd PE=1 SV=1	3	21	0.178186	3.88919	0.00715701	1.31e-17	24.8968	0.997398
Q99J47	Dehydrogenase/reductase SDR family member 7B OS=Mus musculus (Mouse) OX=10090 GN=Dhrs7b PE=1 SV=1	2	3	0.378707	1.82991	0.0483048	1.73e-06	7.83993	0.983557
Q99J77	Sialic acid synthase OS=Mus musculus (Mouse) OX=10090 GN=Nans PE=1 SV=1	3	10	0.139652	4.96233	0.0124341	1.4e-10	11.2314	0.987957
Q99J99	3-mercaptopyruvate sulfurtransferase OS=Mus musculus (Mouse) OX=10090 GN=Mpst PE=1 SV=4	3	26	0.365231	1.89743	0.0103311	7.04e-21	35.3524	0.998697
Q99JB2	Stomatin-like protein 2, mitochondrial OS=Mus musculus (Mouse) OX=10090 GN=Stoml2 PE=1 SV=1	3	16	0.180752	3.83398	0.0103863	2.39e-14	17.4029	0.994675
Q99JB8	Protein kinase C and casein kinase II substrate protein 3 OS=Mus musculus (Mouse) OX=10090 GN=Pacsin3 PE=1 SV=1	2	4	0.306864	2.25833	0.0408404	2.82e-06	7.51373	0.981437
Q99JF5	Diphosphomevalonate decarboxylase OS=Mus musculus (Mouse) OX=10090 GN=Mvd PE=1 SV=2	3	9	0.455504	1.52139	0.0421485	2.89e-10	10.8071	0.987292
Q99JI4	26S proteasome non-ATPase regulatory subunit 6 OS=Mus musculus (Mouse) OX=10090 GN=Psmd6 PE=1 SV=1	3	22	0.264562	2.61942	0.0109311	2.39e-17	24.2028	0.997127
Q99JI6	Ras-related protein Rap-1b OS=Mus musculus (Mouse) OX=10090 GN=Rap1b PE=1 SV=2	3	4	0.30056	2.3057	0.0227776	6.29e-12	13.1954	0.990439
Q99JR1	Sideroflexin-1 OS=Mus musculus (Mouse) OX=10090 GN=Sfxn1 PE=1 SV=3	3	15	0.149905	4.62293	0.00809165	6.56e-15	18.5259	0.995469
Q99JT9	1,2-dihydroxy-3-keto-5-methylthiopentene dioxygenase OS=Mus musculus (Mouse) OX=10090 GN=Adi1 PE=1 SV=1	3	12	0.647235	1.07071	0.0820819	7.5e-08	7.88523	0.981908
Q99JX4	Eukaryotic translation initiation factor 3 subunit M OS=Mus musculus (Mouse) OX=10090 GN=Eif3m PE=1 SV=1	3	9	0.267624	2.58945	0.0122684	2.15e-16	21.8142	0.996466
Q99JY0	Trifunctional enzyme subunit beta, mitochondrial OS=Mus musculus (Mouse) OX=10090 GN=Hadhb PE=1 SV=1	3	61	0.145921	4.74916	0.00935501	2.23e-13	15.5981	0.993658
Q99JY3	GTPase IMAP family member 4 OS=Mus musculus (Mouse) OX=10090 GN=Gimap4 PE=1 SV=2	3	11	0.113362	6.11315	0.0163159	5.64e-07	6.94794	0.970596
Q99JY9	Actin-related protein 3 OS=Mus musculus (Mouse) OX=10090 GN=Actr3 PE=1 SV=3	3	26	0.168863	4.10392	0.00788198	3.15e-16	21.4239	0.996524
Q99K23	Ufm1-specific protease 2 OS=Mus musculus (Mouse) OX=10090 GN=Ufsp2 PE=1 SV=1	2	5	0.293134	2.3641	0.039034	2.84e-06	7.50971	0.981355
Q99K28	ADP-ribosylation factor GTPase-activating protein 2 OS=Mus musculus (Mouse) OX=10090 GN=Arfgap2 PE=1 SV=1	3	6	0.863017	0.802997	0.0565589	3.48e-13	15.2587	0.996731
Q99K48	Non-POU domain-containing octamer-binding protein OS=Mus musculus (Mouse) OX=10090 GN=Nono PE=1 SV=3	3	10	0.392107	1.76738	0.0160097	1.86e-17	24.4918	0.997343
Q99K51	Plastin-3 OS=Mus musculus (Mouse) OX=10090 GN=Pls3 PE=1 SV=3	3	45	0.262599	2.63901	0.0279395	3.68e-09	9.39884	0.981257
Q99K67	Alpha-aminoadipic semialdehyde synthase, mitochondrial OS=Mus musculus (Mouse) OX=10090 GN=Aass PE=1 SV=1	3	57	0.210077	3.29879	0.0122795	3.39e-14	17.108	0.994364
Q99K70	Ras-related GTP-binding protein C OS=Mus musculus (Mouse) OX=10090 GN=Rragc PE=1 SV=1	2	3	0.360959	1.91989	0.0254908	1.09e-09	14.1604	0.994838
Q99KB8	Hydroxyacylglutathione hydrolase, mitochondrial OS=Mus musculus (Mouse) OX=10090 GN=Hagh PE=1 SV=2	3	19	0.361498	1.91702	0.0155838	5.88e-17	23.197	0.996972
Q99KC8	von Willebrand factor A domain-containing protein 5A OS=Mus musculus (Mouse) OX=10090 GN=Vwa5a PE=1 SV=2	3	13	0.272818	2.54015	0.0442824	3.35e-06	6.16087	0.957431
Q99KF1	Transmembrane emp24 domain-containing protein 9 OS=Mus musculus (Mouse) OX=10090 GN=Tmed9 PE=1 SV=2	3	8	0.257453	2.69176	0.0237081	2.64e-10	10.8593	0.985899
Q99KI0	Aconitate hydratase, mitochondrial OS=Mus musculus (Mouse) OX=10090 GN=Aco2 PE=1 SV=1	3	65	0.185519	3.73547	0.00440671	1.59e-22	42.0992	0.999082
Q99KI3	ER membrane protein complex subunit 3 OS=Mus musculus (Mouse) OX=10090 GN=Emc3 PE=1 SV=3	3	5	0.279834	2.47647	0.0204792	3.16e-12	13.6643	0.991046
Q99KJ8	Dynactin subunit 2 OS=Mus musculus (Mouse) OX=10090 GN=Dctn2 PE=1 SV=3	3	8	0.392911	1.76376	0.0498341	7.51e-08	7.88439	0.974956
Q99KK2	N-acylneuraminate cytidylyltransferase OS=Mus musculus (Mouse) OX=10090 GN=Cmas PE=1 SV=2	3	13	0.12076	5.73867	0.00668773	1.12e-14	18.0569	0.995465
Q99KK7	Dipeptidyl peptidase 3 OS=Mus musculus (Mouse) OX=10090 GN=Dpp3 PE=1 SV=2	3	37	0.300114	2.30912	0.00592309	2.81e-24	50.6686	0.999346
Q99KN9	Clathrin interactor 1 OS=Mus musculus (Mouse) OX=10090 GN=Clint1 PE=1 SV=2	2	4	0.336216	2.06118	0.0897427	0.00216859	3.74644	0.930074
Q99KP3	Lambda-crystallin homolog OS=Mus musculus (Mouse) OX=10090 GN=Cryl1 PE=1 SV=3	2	3	0.142354	4.86814	0.0333479	0.000779	4.26876	0.948826
Q99KP6	Pre-mRNA-processing factor 19 OS=Mus musculus (Mouse) OX=10090 GN=Prpf19 PE=1 SV=1	3	8	0.405971	1.70702	0.0178086	8.5e-17	22.7964	0.99697
Q99KQ4	Nicotinamide phosphoribosyltransferase OS=Mus musculus (Mouse) OX=10090 GN=Nampt PE=1 SV=1	3	23	0.265186	2.61326	0.0239635	1.85e-10	11.0663	0.986407
Q99KR3	Endoribonuclease LACTB2 OS=Mus musculus (Mouse) OX=10090 GN=Lactb2 PE=1 SV=1	3	19	0.341837	2.02728	0.0536752	2.08e-06	6.36863	0.960831
Q99KR7	Peptidyl-prolyl cis-trans isomerase F, mitochondrial OS=Mus musculus (Mouse) OX=10090 GN=Ppif PE=1 SV=1	3	13	0.189327	3.66033	0.0142774	5.7e-12	13.2606	0.990793
Q99KV1	DnaJ homolog subfamily B member 11 OS=Mus musculus (Mouse) OX=10090 GN=Dnajb11 PE=1 SV=1	3	13	0.262197	2.64305	0.00857658	1.62e-19	30.5713	0.998198
Q99L04	Dehydrogenase/reductase SDR family member 1 OS=Mus musculus (Mouse) OX=10090 GN=Dhrs1 PE=1 SV=1	3	7	0.389889	1.77743	0.0190149	7.91e-16	20.5044	0.996207
Q99L13	3-hydroxyisobutyrate dehydrogenase, mitochondrial OS=Mus musculus (Mouse) OX=10090 GN=Hibadh PE=1 SV=1	3	18	0.192114	3.60724	0.00586112	3.61e-20	32.7777	0.998478
Q99L20	Glutathione S-transferase theta-3 OS=Mus musculus (Mouse) OX=10090 GN=Gstt3 PE=1 SV=1	3	12	0.316232	2.19143	0.0192464	7.75e-14	16.4307	0.993842
Q99L45	Eukaryotic translation initiation factor 2 subunit 2 OS=Mus musculus (Mouse) OX=10090 GN=Eif2s2 PE=1 SV=1	3	14	0.196519	3.52638	0.0318658	3.31e-06	6.16707	0.958574
Q99L47	Hsc70-interacting protein OS=Mus musculus (Mouse) OX=10090 GN=St13 PE=1 SV=1	3	17	0.515858	1.34339	0.0115472	4.38e-23	44.674	0.9993
Q99L88	Beta-1-syntrophin OS=Mus musculus (Mouse) OX=10090 GN=Sntb1 PE=1 SV=4	3	7	0.358633	1.93234	0.0194314	7.09e-15	18.4564	0.995217
Q99LB2	Dehydrogenase/reductase SDR family member 4 OS=Mus musculus (Mouse) OX=10090 GN=Dhrs4 PE=1 SV=3	3	24	0.288643	2.40089	0.0148972	2.58e-15	19.3756	0.995532
Q99LB6	Methionine adenosyltransferase 2 subunit beta OS=Mus musculus (Mouse) OX=10090 GN=Mat2b PE=1 SV=1	3	8	0.0865684	8.00523	0.0217071	0.000621	3.98802	0.920997
Q99LB7	Sarcosine dehydrogenase, mitochondrial OS=Mus musculus (Mouse) OX=10090 GN=Sardh PE=1 SV=1	3	61	0.183572	3.77509	0.0104396	1.93e-14	17.5842	0.99477
Q99LC3	NADH dehydrogenase [ubiquinone] 1 alpha subcomplex subunit 10, mitochondrial OS=Mus musculus (Mouse) OX=10090 GN=Ndufa10 PE=1 SV=1	3	22	0.227602	3.04478	0.00830493	1.69e-18	27.4057	0.997776
Q99LC5	Electron transfer flavoprotein subunit alpha, mitochondrial OS=Mus musculus (Mouse) OX=10090 GN=Etfa PE=1 SV=2	3	38	0.162179	4.27305	0.00642058	9.64e-18	25.2593	0.997517
Q99LD4	COP9 signalosome complex subunit 1 OS=Mus musculus (Mouse) OX=10090 GN=Gps1 PE=1 SV=1	3	9	0.3	2.31	0.0215059	2.1e-12	13.9496	0.991435
Q99LD8	N(G),N(G)-dimethylarginine dimethylaminohydrolase 2 OS=Mus musculus (Mouse) OX=10090 GN=Ddah2 PE=1 SV=1	3	4	0.0572897	12.0964	0.00956548	5e-06	5.98921	0.967677
Q99LF4	RNA-splicing ligase RtcB homolog OS=Mus musculus (Mouse) OX=10090 GN=Rtcb PE=1 SV=1	3	21	0.242566	2.85695	0.00468502	1.76e-24	51.7749	0.999373
Q99LI2	Chloride channel CLIC-like protein 1 OS=Mus musculus (Mouse) OX=10090 GN=Clcc1 PE=1 SV=1	2	4	0.539451	1.28464	0.162629	0.00508667	3.31706	0.927422
Q99LI8	Hepatocyte growth factor-regulated tyrosine kinase substrate OS=Mus musculus (Mouse) OX=10090 GN=Hgs PE=1 SV=2	3	7	0.418875	1.65443	0.0146342	6.66e-19	28.6229	0.998099
Q99LM2	CDK5 regulatory subunit-associated protein 3 OS=Mus musculus (Mouse) OX=10090 GN=Cdk5rap3 PE=1 SV=1	2	4	0.392359	1.76624	0.0297892	2.81e-09	13.1712	0.994174
Q99LP6	GrpE protein homolog 1, mitochondrial OS=Mus musculus (Mouse) OX=10090 GN=Grpel1 PE=1 SV=1	3	13	0.479654	1.44479	0.0165425	5.05e-19	28.9953	0.998264
Q99LX0	Protein/nucleic acid deglycase DJ-1 OS=Mus musculus (Mouse) OX=10090 GN=Park7 PE=1 SV=1	3	25	0.210865	3.28647	0.0121084	2.35e-14	17.4148	0.994557
Q99LY9	NADH dehydrogenase [ubiquinone] iron-sulfur protein 5 OS=Mus musculus (Mouse) OX=10090 GN=Ndufs5 PE=1 SV=3	3	5	0.258127	2.68473	0.0227491	1.16e-10	11.3467	0.987069
Q99M28	RNA-binding protein with serine-rich domain 1 OS=Mus musculus (Mouse) OX=10090 GN=Rnps1 PE=1 SV=1	2	4	0.205265	3.37613	0.0181282	1.96e-08	11.323	0.991858
Q99M87	DnaJ homolog subfamily A member 3, mitochondrial OS=Mus musculus (Mouse) OX=10090 GN=Dnaja3 PE=1 SV=1	3	9	0.391834	1.7686	0.0335546	6.7e-11	11.6775	0.988415
Q99MD9	Nuclear autoantigenic sperm protein OS=Mus musculus (Mouse) OX=10090 GN=Nasp PE=1 SV=2	2	3	0.484299	1.43094	0.0403437	9.31e-09	12.0043	0.99362
Q99MI1	ELKS/Rab6-interacting/CAST family member 1 OS=Mus musculus (Mouse) OX=10090 GN=Erc1 PE=1 SV=1	3	6	0.44226	1.56695	0.0153073	5.45e-19	28.892	0.998177
Q99MN1	Lysine--tRNA ligase OS=Mus musculus (Mouse) OX=10090 GN=Kars1 PE=1 SV=1	3	22	0.268935	2.57683	0.00669308	4.39e-22	40.1811	0.998956
Q99MN9	Propionyl-CoA carboxylase beta chain, mitochondrial OS=Mus musculus (Mouse) OX=10090 GN=Pccb PE=1 SV=2	3	44	0.173177	4.00168	0.00799712	2.51e-16	21.655	0.996581
Q99MR6	Serrate RNA effector molecule homolog OS=Mus musculus (Mouse) OX=10090 GN=Srrt PE=1 SV=1	3	9	0.233566	2.96705	0.012588	6.35e-15	18.5547	0.995151
Q99MR8	Methylcrotonoyl-CoA carboxylase subunit alpha, mitochondrial OS=Mus musculus (Mouse) OX=10090 GN=Mccc1 PE=1 SV=2	3	39	0.184198	3.76225	0.00593806	1.18e-19	31.02	0.998312
Q99MZ7	Peroxisomal trans-2-enoyl-CoA reductase OS=Mus musculus (Mouse) OX=10090 GN=Pecr PE=1 SV=1	3	17	0.32444	2.13599	0.0119249	1.97e-18	27.207	0.997753
Q99N42	Thymidine phosphorylase OS=Mus musculus (Mouse) OX=10090 GN=Tymp PE=2 SV=1	3	12	0.440622	1.57278	0.0328257	4.49e-12	13.4231	0.991594
Q99N87	28S ribosomal protein S5, mitochondrial OS=Mus musculus (Mouse) OX=10090 GN=Mrps5 PE=1 SV=1	3	12	0.222346	3.11676	0.00892644	1.3e-17	24.9087	0.997316
Q99N93	39S ribosomal protein L16, mitochondrial OS=Mus musculus (Mouse) OX=10090 GN=Mrpl16 PE=1 SV=1	3	5	0.146702	4.72387	0.0399762	0.00134501	3.66972	0.896495
Q99N96	39S ribosomal protein L1, mitochondrial OS=Mus musculus (Mouse) OX=10090 GN=Mrpl1 PE=1 SV=2	2	4	0.158025	4.38539	0.0346494	0.000445	4.56068	0.953895
Q99NB9	Splicing factor 3B subunit 1 OS=Mus musculus (Mouse) OX=10090 GN=Sf3b1 PE=1 SV=1	2	12	0.734238	0.943836	0.176274	0.000953	4.16531	0.965223
Q99NF1	Beta,beta-carotene 9',10'-oxygenase OS=Mus musculus (Mouse) OX=10090 GN=Bco2 PE=1 SV=1	3	4	0.166449	4.16343	0.0151821	2.21e-10	10.9635	0.986892
Q99P30	Peroxisomal coenzyme A diphosphatase NUDT7 OS=Mus musculus (Mouse) OX=10090 GN=Nudt7 PE=1 SV=2	3	7	0.357971	1.93591	0.085112	0.000365	4.20588	0.915252
Q99P72	Reticulon-4 OS=Mus musculus (Mouse) OX=10090 GN=Rtn4 PE=1 SV=2	3	8	0.410783	1.68702	0.0340304	3.55e-11	12.0711	0.989324
Q99P88	Nuclear pore complex protein Nup155 OS=Mus musculus (Mouse) OX=10090 GN=Nup155 PE=1 SV=1	3	7	0.0344618	20.1093	0.0102714	0.00286173	3.3551	0.927046
Q99PG0	Arylacetamide deacetylase OS=Mus musculus (Mouse) OX=10090 GN=Aadac PE=1 SV=3	3	35	0.486251	1.42519	0.0169983	6.74e-19	28.6059	0.99823
Q99PL5	Ribosome-binding protein 1 OS=Mus musculus (Mouse) OX=10090 GN=Rrbp1 PE=1 SV=2	3	153	0.336681	2.05833	0.0124779	2.36e-18	26.9823	0.997728
Q99PT1	Rho GDP-dissociation inhibitor 1 OS=Mus musculus (Mouse) OX=10090 GN=Arhgdia PE=1 SV=3	3	18	0.215997	3.20838	0.00597998	4.42e-21	36.12	0.998726
Q99PV0	Pre-mRNA-processing-splicing factor 8 OS=Mus musculus (Mouse) OX=10090 GN=Prpf8 PE=1 SV=2	3	20	0.572396	1.2107	0.0326817	2.09e-14	17.5143	0.995812
Q9CPP6	NADH dehydrogenase [ubiquinone] 1 alpha subcomplex subunit 5 OS=Mus musculus (Mouse) OX=10090 GN=Ndufa5 PE=1 SV=3	2	7	0.25191	2.75098	0.020391	6.43e-09	12.354	0.993022
Q9CPQ1	Cytochrome c oxidase subunit 6C OS=Mus musculus (Mouse) OX=10090 GN=Cox6c PE=1 SV=3	3	8	0.187228	3.70137	0.0137974	3.62e-12	13.5698	0.99122
Q9CPQ8	ATP synthase subunit g, mitochondrial OS=Mus musculus (Mouse) OX=10090 GN=Atp5mg PE=1 SV=1	3	7	0.15405	4.49854	0.0113083	3.35e-12	13.6228	0.991604
Q9CPR4	60S ribosomal protein L17 OS=Mus musculus (Mouse) OX=10090 GN=Rpl17 PE=1 SV=3	3	16	0.13855	5.0018	0.00988331	1.9e-12	14.0186	0.99225
Q9CPR5	39S ribosomal protein L15, mitochondrial OS=Mus musculus (Mouse) OX=10090 GN=Mrpl15 PE=1 SV=1	2	4	0.154373	4.48913	0.0159724	1.42e-07	9.665	0.989404
Q9CPT3	N-acylneuraminate-9-phosphatase OS=Mus musculus (Mouse) OX=10090 GN=Nanp PE=1 SV=1	2	4	0.459047	1.50965	0.0291742	2.7e-10	15.7347	0.996166
Q9CPT4	Myeloid-derived growth factor OS=Mus musculus (Mouse) OX=10090 GN=Mydgf PE=1 SV=1	3	10	0.358006	1.93572	0.0212215	4.52e-14	16.8699	0.994278
Q9CPU0	Lactoylglutathione lyase OS=Mus musculus (Mouse) OX=10090 GN=Glo1 PE=1 SV=3	3	19	0.237479	2.91815	0.0130003	8.78e-15	18.2672	0.994992
Q9CPV4	Glyoxalase domain-containing protein 4 OS=Mus musculus (Mouse) OX=10090 GN=Glod4 PE=1 SV=1	3	29	0.277498	2.49732	0.0145534	3.61e-15	19.0676	0.995381
Q9CPW4	Actin-related protein 2/3 complex subunit 5 OS=Mus musculus (Mouse) OX=10090 GN=Arpc5 PE=1 SV=3	3	10	0.289775	2.39151	0.0107678	2.49e-18	26.9112	0.997679
Q9CPX6	Ubiquitin-like-conjugating enzyme ATG3 OS=Mus musculus (Mouse) OX=10090 GN=Atg3 PE=1 SV=1	3	10	0.303313	2.28477	0.041948	3.03e-07	7.23069	0.968873
Q9CPY7	Cytosol aminopeptidase OS=Mus musculus (Mouse) OX=10090 GN=Lap3 PE=1 SV=3	3	48	0.219699	3.15431	0.00769726	7.07e-19	28.5425	0.997957
Q9CQ06	39S ribosomal protein L24, mitochondrial OS=Mus musculus (Mouse) OX=10090 GN=Mrpl24 PE=1 SV=1	2	3	0.159022	4.35788	0.0109178	7.51e-10	14.5654	0.995277
Q9CQ54	NADH dehydrogenase [ubiquinone] 1 subunit C2 OS=Mus musculus (Mouse) OX=10090 GN=Ndufc2 PE=1 SV=1	3	11	0.16214	4.27409	0.00592206	1.73e-18	27.379	0.997886
Q9CQ62	2,4-dienoyl-CoA reductase, mitochondrial OS=Mus musculus (Mouse) OX=10090 GN=Decr1 PE=1 SV=1	3	38	0.165365	4.19074	0.00699181	3.9e-17	23.6512	0.997158
Q9CQ65	S-methyl-5'-thioadenosine phosphorylase OS=Mus musculus (Mouse) OX=10090 GN=Mtap PE=1 SV=1	3	10	0.196335	3.52968	0.0174317	1.33e-10	11.2631	0.987211
Q9CQ69	Cytochrome b-c1 complex subunit 8 OS=Mus musculus (Mouse) OX=10090 GN=Uqcrq PE=1 SV=3	3	7	0.288018	2.4061	0.0123936	5.66e-17	23.2392	0.996889
Q9CQ75	NADH dehydrogenase [ubiquinone] 1 alpha subcomplex subunit 2 OS=Mus musculus (Mouse) OX=10090 GN=Ndufa2 PE=1 SV=3	3	5	0.1942	3.56848	0.0176046	1.97e-10	11.0312	0.986697
Q9CQ80	Vacuolar protein-sorting-associated protein 25 OS=Mus musculus (Mouse) OX=10090 GN=Vps25 PE=1 SV=1	3	8	0.389623	1.77864	0.0297116	7.1e-12	13.1135	0.990775
Q9CQ92	Mitochondrial fission 1 protein OS=Mus musculus (Mouse) OX=10090 GN=Fis1 PE=1 SV=1	3	6	0.227508	3.04604	0.0165362	2.76e-12	13.7582	0.991236
Q9CQA3	Succinate dehydrogenase [ubiquinone] iron-sulfur subunit, mitochondrial OS=Mus musculus (Mouse) OX=10090 GN=Sdhb PE=1 SV=1	3	19	0.212316	3.26401	0.00547524	9.49e-22	38.7774	0.998896
Q9CQB5	CDGSH iron-sulfur domain-containing protein 2 OS=Mus musculus (Mouse) OX=10090 GN=Cisd2 PE=1 SV=1	3	9	0.30663	2.26005	0.0137434	1.34e-16	22.3111	0.99664
Q9CQC6	Basic leucine zipper and W2 domain-containing protein 1 OS=Mus musculus (Mouse) OX=10090 GN=Bzw1 PE=1 SV=1	3	13	0.487041	1.42288	0.0363324	4.61e-12	13.4052	0.992
Q9CQC7	NADH dehydrogenase [ubiquinone] 1 beta subcomplex subunit 4 OS=Mus musculus (Mouse) OX=10090 GN=Ndufb4 PE=1 SV=3	3	13	0.179479	3.86118	0.00796539	1.09e-16	22.5323	0.996821
Q9CQC9	GTP-binding protein SAR1b OS=Mus musculus (Mouse) OX=10090 GN=Sar1b PE=1 SV=1	3	7	0.41285	1.67858	0.0127341	4.57e-20	32.4207	0.998509
Q9CQD1	Ras-related protein Rab-5A OS=Mus musculus (Mouse) OX=10090 GN=Rab5a PE=1 SV=1	2	3	0.581261	1.19223	0.108069	9.73e-05	5.37861	0.972758
Q9CQE1	Protein NipSnap homolog 3B OS=Mus musculus (Mouse) OX=10090 GN=Nipsnap3b PE=1 SV=1	3	14	0.175458	3.94966	0.00977864	1.27e-14	17.943	0.995016
Q9CQE3	28S ribosomal protein S17, mitochondrial OS=Mus musculus (Mouse) OX=10090 GN=Mrps17 PE=1 SV=1	2	3	0.177351	3.9075	0.00700855	4.34e-13	25.305	0.998397
Q9CQE8	RNA transcription, translation and transport factor protein OS=Mus musculus (Mouse) OX=10090 GN=RTRAF PE=1 SV=1	3	10	0.249067	2.78239	0.0187913	5.76e-12	13.2543	0.990503
Q9CQF0	39S ribosomal protein L11, mitochondrial OS=Mus musculus (Mouse) OX=10090 GN=Mrpl11 PE=1 SV=1	3	6	0.203261	3.40941	0.0119188	3.62e-14	17.0538	0.994353
Q9CQF8	Ribosomal protein 63, mitochondrial OS=Mus musculus (Mouse) OX=10090 GN=Mrpl57 PE=1 SV=1	3	6	0.13531	5.12158	0.033907	0.000617	3.99062	0.912527
Q9CQF9	Prenylcysteine oxidase OS=Mus musculus (Mouse) OX=10090 GN=Pcyox1 PE=1 SV=1	3	24	0.437851	1.58273	0.0152716	6.42e-19	28.6709	0.99814
Q9CQH3	NADH dehydrogenase [ubiquinone] 1 beta subcomplex subunit 5, mitochondrial OS=Mus musculus (Mouse) OX=10090 GN=Ndufb5 PE=1 SV=1	3	9	0.202501	3.42221	0.00937534	2.65e-16	21.5993	0.996474
Q9CQH7	Transcription factor BTF3 homolog 4 OS=Mus musculus (Mouse) OX=10090 GN=Btf3l4 PE=1 SV=1	3	7	0.224927	3.081	0.00905924	1.39e-17	24.8285	0.997295
Q9CQI3	Glia maturation factor beta OS=Mus musculus (Mouse) OX=10090 GN=Gmfb PE=1 SV=3	3	4	0.209417	3.30919	0.0127334	7.6e-14	16.4463	0.993906
Q9CQI6	Coactosin-like protein OS=Mus musculus (Mouse) OX=10090 GN=Cotl1 PE=1 SV=3	3	10	0.236347	2.93213	0.0283043	2.88e-08	8.3502	0.976485
Q9CQJ8	NADH dehydrogenase [ubiquinone] 1 beta subcomplex subunit 9 OS=Mus musculus (Mouse) OX=10090 GN=Ndufb9 PE=1 SV=3	3	5	0.181529	3.81758	0.0162253	1.51e-10	11.188	0.987204
Q9CQL1	Protein mago nashi homolog 2 OS=Mus musculus (Mouse) OX=10090 GN=Magohb PE=2 SV=1	3	7	0.166968	4.15049	0.0386079	0.000273	4.32471	0.92131
Q9CQM9	Glutaredoxin-3 OS=Mus musculus (Mouse) OX=10090 GN=Glrx3 PE=1 SV=1	3	11	0.364273	1.90242	0.0266104	3.05e-12	13.6891	0.99137
Q9CQN1	Heat shock protein 75 kDa, mitochondrial OS=Mus musculus (Mouse) OX=10090 GN=Trap1 PE=1 SV=1	3	53	0.471464	1.46989	0.0103208	2.69e-23	45.6809	0.999293
Q9CQN7	39S ribosomal protein L41, mitochondrial OS=Mus musculus (Mouse) OX=10090 GN=Mrpl41 PE=1 SV=1	3	9	0.14728	4.70533	0.0101903	1.03e-12	14.453	0.992605
Q9CQQ7	ATP synthase F(0) complex subunit B1, mitochondrial OS=Mus musculus (Mouse) OX=10090 GN=Atp5pb PE=1 SV=1	3	37	0.124621	5.56087	0.00491026	8.71e-18	25.3797	0.997681
Q9CQR4	Acyl-coenzyme A thioesterase 13 OS=Mus musculus (Mouse) OX=10090 GN=Acot13 PE=1 SV=1	3	9	0.202328	3.42513	0.0095032	3.59e-16	21.2905	0.996372
Q9CQT1	Methylthioribose-1-phosphate isomerase OS=Mus musculus (Mouse) OX=10090 GN=Mri1 PE=1 SV=1	2	6	0.0827135	8.37832	0.0146212	5.92e-05	5.6571	0.973902
Q9CQV8	14-3-3 protein beta/alpha OS=Mus musculus (Mouse) OX=10090 GN=Ywhab PE=1 SV=3	3	14	0.171328	4.04488	0.0456451	0.00109828	3.75347	0.897705
Q9CQW2	ADP-ribosylation factor-like protein 8B OS=Mus musculus (Mouse) OX=10090 GN=Arl8b PE=1 SV=1	3	14	0.279374	2.48055	0.0142037	1.89e-15	19.6691	0.995658
Q9CQX2	Cytochrome b5 type B OS=Mus musculus (Mouse) OX=10090 GN=Cyb5b PE=1 SV=1	3	7	0.279265	2.48151	0.0169102	6.98e-14	16.5146	0.993852
Q9CQX8	28S ribosomal protein S36, mitochondrial OS=Mus musculus (Mouse) OX=10090 GN=Mrps36 PE=1 SV=1	2	3	0.136723	5.06866	0.0210952	1.45e-05	6.48122	0.977343
Q9CQY5	Magnesium transporter protein 1 OS=Mus musculus (Mouse) OX=10090 GN=Magt1 PE=1 SV=1	3	5	0.183473	3.77712	0.0235712	9.27e-08	7.78379	0.973873
Q9CQZ5	NADH dehydrogenase [ubiquinone] 1 alpha subcomplex subunit 6 OS=Mus musculus (Mouse) OX=10090 GN=Ndufa6 PE=1 SV=1	3	4	0.268574	2.58029	0.0226307	4.92e-11	11.8677	0.988159
Q9CQZ6	NADH dehydrogenase [ubiquinone] 1 beta subcomplex subunit 3 OS=Mus musculus (Mouse) OX=10090 GN=Ndufb3 PE=1 SV=1	2	3	0.186815	3.70956	0.0311329	3.25e-05	6.00055	0.971991
Q9CR00	26S proteasome non-ATPase regulatory subunit 9 OS=Mus musculus (Mouse) OX=10090 GN=Psmd9 PE=1 SV=1	3	7	0.222152	3.11949	0.0412636	2.09e-05	5.38372	0.945529
Q9CR16	Peptidyl-prolyl cis-trans isomerase D OS=Mus musculus (Mouse) OX=10090 GN=Ppid PE=1 SV=3	3	13	0.257846	2.68766	0.0138161	5.63e-15	18.6627	0.995181
Q9CR57	60S ribosomal protein L14 OS=Mus musculus (Mouse) OX=10090 GN=Rpl14 PE=1 SV=3	3	6	0.139679	4.96137	0.00547196	7.7e-18	25.5263	0.997646
Q9CR59	Growth arrest and DNA damage-inducible proteins-interacting protein 1 OS=Mus musculus (Mouse) OX=10090 GN=Gadd45gip1 PE=1 SV=1	3	3	0.278507	2.48827	0.0624268	0.000195	4.46133	0.92186
Q9CR61	NADH dehydrogenase [ubiquinone] 1 beta subcomplex subunit 7 OS=Mus musculus (Mouse) OX=10090 GN=Ndufb7 PE=1 SV=3	3	8	0.188801	3.67053	0.0134512	1.86e-12	14.036	0.991778
Q9CR62	Mitochondrial 2-oxoglutarate/malate carrier protein OS=Mus musculus (Mouse) OX=10090 GN=Slc25a11 PE=1 SV=3	3	15	0.19469	3.5595	0.00776909	1.14e-17	25.0596	0.997393
Q9CR67	Transmembrane protein 33 OS=Mus musculus (Mouse) OX=10090 GN=Tmem33 PE=1 SV=1	2	3	0.683335	1.01414	0.054932	5.89e-09	12.4397	0.995591
Q9CR68	Cytochrome b-c1 complex subunit Rieske, mitochondrial OS=Mus musculus (Mouse) OX=10090 GN=Uqcrfs1 PE=1 SV=1	3	13	0.259911	2.6663	0.010719	2.3e-17	24.2478	0.997139
Q9CR84	ATP synthase F(0) complex subunit C1, mitochondrial OS=Mus musculus (Mouse) OX=10090 GN=Atp5mc1 PE=1 SV=1	3	3	0.112499	6.16008	0.00888797	1.42e-11	12.6574	0.990971
Q9CR86	Calcium-regulated heat stable protein 1 OS=Mus musculus (Mouse) OX=10090 GN=Carhsp1 PE=1 SV=1	3	6	0.385541	1.79747	0.0180887	3.51e-16	21.3139	0.996477
Q9CRA4	Methylsterol monooxygenase 1 OS=Mus musculus (Mouse) OX=10090 GN=Msmo1 PE=1 SV=1	2	3	0.642202	1.0791	0.0489278	2.94e-09	13.1255	0.995751
Q9CRD0	OCIA domain-containing protein 1 OS=Mus musculus (Mouse) OX=10090 GN=Ociad1 PE=1 SV=1	2	7	0.549419	1.26133	0.0294429	2.75e-11	18.6605	0.997568
Q9CRD2	ER membrane protein complex subunit 2 OS=Mus musculus (Mouse) OX=10090 GN=Emc2 PE=1 SV=1	3	9	0.172608	4.01489	0.0221561	9.14e-08	7.79053	0.974195
Q9CSU0	Regulation of nuclear pre-mRNA domain-containing protein 1B OS=Mus musculus (Mouse) OX=10090 GN=Rprd1b PE=1 SV=2	3	7	0.562287	1.23247	0.0445261	1.48e-11	12.6283	0.991855
Q9CU62	Structural maintenance of chromosomes protein 1A OS=Mus musculus (Mouse) OX=10090 GN=Smc1a PE=1 SV=4	3	7	0.280984	2.46633	0.0259382	2.76e-10	10.8328	0.98583
Q9CVB6	Actin-related protein 2/3 complex subunit 2 OS=Mus musculus (Mouse) OX=10090 GN=Arpc2 PE=1 SV=3	3	21	0.158275	4.37845	0.0108527	8.64e-13	14.584	0.992625
Q9CW42	Mitochondrial amidoxime-reducing component 1 OS=Mus musculus (Mouse) OX=10090 GN=Marc1 PE=1 SV=2	3	25	0.389739	1.77811	0.0206142	4.3e-15	18.9064	0.995541
Q9CWJ9	Bifunctional purine biosynthesis protein PURH OS=Mus musculus (Mouse) OX=10090 GN=Atic PE=1 SV=2	3	21	0.187195	3.70203	0.0211438	1.05e-08	8.8534	0.979616
Q9CWK8	Sorting nexin-2 OS=Mus musculus (Mouse) OX=10090 GN=Snx2 PE=1 SV=2	3	19	0.253218	2.73678	0.0113051	1.23e-16	22.3986	0.996651
Q9CWS0	N(G),N(G)-dimethylarginine dimethylaminohydrolase 1 OS=Mus musculus (Mouse) OX=10090 GN=Ddah1 PE=1 SV=3	3	15	0.214956	3.22391	0.0161687	5.43e-12	13.2946	0.990675
Q9CWZ3	RNA-binding protein 8A OS=Mus musculus (Mouse) OX=10090 GN=Rbm8a PE=1 SV=4	2	4	0.498941	1.38894	0.0334837	5.56e-10	14.901	0.995924
Q9CWZ7	Gamma-soluble NSF attachment protein OS=Mus musculus (Mouse) OX=10090 GN=Napg PE=1 SV=1	2	3	0.489221	1.41654	0.0333245	6.76e-10	14.6805	0.99575
Q9CX00	IST1 homolog OS=Mus musculus (Mouse) OX=10090 GN=Ist1 PE=1 SV=1	3	8	0.305852	2.2658	0.0592631	3.57e-05	5.16092	0.940718
Q9CX56	26S proteasome non-ATPase regulatory subunit 8 OS=Mus musculus (Mouse) OX=10090 GN=Psmd8 PE=1 SV=2	3	15	0.409196	1.69356	0.0130761	9.79e-20	31.2935	0.998395
Q9CX86	Heterogeneous nuclear ribonucleoprotein A0 OS=Mus musculus (Mouse) OX=10090 GN=Hnrnpa0 PE=1 SV=1	3	5	0.356862	1.94193	0.0650755	1.65e-05	5.48382	0.948312
Q9CXA2	Trans-L-3-hydroxyproline dehydratase OS=Mus musculus (Mouse) OX=10090 GN=L3hypdh PE=1 SV=1	2	6	0.286399	2.4197	0.0128193	2.39e-12	22.3413	0.997856
Q9CXE7	Transmembrane emp24 domain-containing protein 5 OS=Mus musculus (Mouse) OX=10090 GN=Tmed5 PE=1 SV=1	3	4	0.354994	1.95215	0.0307771	8.47e-11	11.5343	0.987816
Q9CXF0	Kynureninase OS=Mus musculus (Mouse) OX=10090 GN=Kynu PE=1 SV=3	3	25	0.241987	2.86379	0.00984362	1.72e-17	24.5831	0.997225
Q9CXI5	Mesencephalic astrocyte-derived neurotrophic factor OS=Mus musculus (Mouse) OX=10090 GN=Manf PE=1 SV=1	3	7	0.26151	2.65	0.0100466	5.08e-18	26.0298	0.997516
Q9CXN7	Phenazine biosynthesis-like domain-containing protein 2 OS=Mus musculus (Mouse) OX=10090 GN=Pbld2 PE=1 SV=1	3	11	0.2374	2.91912	0.0153787	2.75e-13	15.437	0.993001
Q9CXR1	Dehydrogenase/reductase SDR family member 7 OS=Mus musculus (Mouse) OX=10090 GN=Dhrs7 PE=1 SV=2	3	8	0.475053	1.45879	0.0259194	8.19e-15	18.3281	0.995642
Q9CXS4	Centromere protein V OS=Mus musculus (Mouse) OX=10090 GN=Cenpv PE=1 SV=2	3	9	0.0732732	9.45775	0.00763824	2.56e-09	9.59294	0.986044
Q9CXT8	Mitochondrial-processing peptidase subunit beta OS=Mus musculus (Mouse) OX=10090 GN=Pmpcb PE=1 SV=1	3	4	0.972085	0.7129	0.0742431	7.32e-12	13.0933	0.996478
Q9CXW2	28S ribosomal protein S22, mitochondrial OS=Mus musculus (Mouse) OX=10090 GN=Mrps22 PE=1 SV=1	3	5	0.170145	4.07299	0.0260499	1.43e-06	6.5315	0.963779
Q9CXW3	Calcyclin-binding protein OS=Mus musculus (Mouse) OX=10090 GN=Cacybp PE=1 SV=1	3	11	0.175506	3.94858	0.0360209	7.18e-05	4.87234	0.93639
Q9CXW4	60S ribosomal protein L11 OS=Mus musculus (Mouse) OX=10090 GN=Rpl11 PE=1 SV=4	3	6	0.160107	4.32835	0.00850979	4.76e-15	18.8145	0.995545
Q9CXY6	Interleukin enhancer-binding factor 2 OS=Mus musculus (Mouse) OX=10090 GN=Ilf2 PE=1 SV=1	3	6	0.171207	4.04773	0.0109899	2.29e-13	15.5786	0.993429
Q9CXZ1	NADH dehydrogenase [ubiquinone] iron-sulfur protein 4, mitochondrial OS=Mus musculus (Mouse) OX=10090 GN=Ndufs4 PE=1 SV=3	3	16	0.269466	2.57176	0.00862954	1.03e-19	31.226	0.998272
Q9CY27	Very-long-chain enoyl-CoA reductase OS=Mus musculus (Mouse) OX=10090 GN=Tecr PE=1 SV=1	2	10	0.40788	1.69903	0.0335491	7.91e-09	12.1577	0.993258
Q9CY50	Translocon-associated protein subunit alpha OS=Mus musculus (Mouse) OX=10090 GN=Ssr1 PE=1 SV=1	3	15	0.20184	3.43342	0.00601585	2.18e-20	33.5513	0.998536
Q9CY58	Plasminogen activator inhibitor 1 RNA-binding protein OS=Mus musculus (Mouse) OX=10090 GN=Serbp1 PE=1 SV=2	3	19	0.402261	1.72276	0.0108793	2.66e-21	36.975	0.998843
Q9CY64	Biliverdin reductase A OS=Mus musculus (Mouse) OX=10090 GN=Blvra PE=1 SV=1	3	9	0.218758	3.16789	0.0113254	2.76e-15	19.3156	0.995552
Q9CYH2	Peroxiredoxin-like 2A OS=Mus musculus (Mouse) OX=10090 GN=Prxl2a PE=1 SV=2	3	12	0.352029	1.96859	0.0225545	2.2e-13	15.6079	0.993297
Q9CYN2	Signal peptidase complex subunit 2 OS=Mus musculus (Mouse) OX=10090 GN=Spcs2 PE=1 SV=1	3	14	0.37804	1.83314	0.0213976	1.75e-14	17.6674	0.994851
Q9CYR0	Single-stranded DNA-binding protein, mitochondrial OS=Mus musculus (Mouse) OX=10090 GN=Ssbp1 PE=1 SV=1	3	8	0.139309	4.97456	0.0155489	8.57e-09	8.95939	0.981214
Q9CYR6	Phosphoacetylglucosamine mutase OS=Mus musculus (Mouse) OX=10090 GN=Pgm3 PE=1 SV=1	3	9	0.153487	4.51503	0.0286732	2.25e-05	5.35299	0.94805
Q9CYV5	Transmembrane protein 135 OS=Mus musculus (Mouse) OX=10090 GN=Tmem135 PE=2 SV=1	3	12	0.479941	1.44393	0.0389352	2.37e-11	12.3266	0.990472
Q9CYW4	Haloacid dehalogenase-like hydrolase domain-containing protein 3 OS=Mus musculus (Mouse) OX=10090 GN=Hdhd3 PE=1 SV=1	3	15	0.206139	3.3618	0.007961	5.68e-18	25.8937	0.997538
Q9CYZ2	Tumor protein D54 OS=Mus musculus (Mouse) OX=10090 GN=Tpd52l2 PE=1 SV=1	2	4	0.438846	1.57914	0.050374	5.01e-07	8.71175	0.987332
Q9CZ04	COP9 signalosome complex subunit 7a OS=Mus musculus (Mouse) OX=10090 GN=Cops7a PE=1 SV=2	2	3	0.363719	1.90532	0.0719654	0.000176	5.05407	0.960934
Q9CZ13	Cytochrome b-c1 complex subunit 1, mitochondrial OS=Mus musculus (Mouse) OX=10090 GN=Uqcrc1 PE=1 SV=2	3	18	0.167598	4.1349	0.00537728	1.07e-19	31.1678	0.998357
Q9CZ28	Vacuolar-sorting protein SNF8 OS=Mus musculus (Mouse) OX=10090 GN=Snf8 PE=1 SV=1	2	3	0.243513	2.84584	0.0386446	1.95e-05	6.30136	0.973744
Q9CZ30	Obg-like ATPase 1 OS=Mus musculus (Mouse) OX=10090 GN=Ola1 PE=1 SV=1	3	25	0.210118	3.29815	0.00713879	3.66e-19	29.4333	0.998089
Q9CZ42	ATP-dependent (S)-NAD(P)H-hydrate dehydratase OS=Mus musculus (Mouse) OX=10090 GN=Naxd PE=1 SV=1	3	16	0.215291	3.21889	0.0110473	2.29e-15	19.4881	0.995638
Q9CZ44	NSFL1 cofactor p47 OS=Mus musculus (Mouse) OX=10090 GN=Nsfl1c PE=1 SV=1	2	7	0.327791	2.11415	0.0375134	4.83e-07	8.73798	0.986314
Q9CZB0	Succinate dehydrogenase cytochrome b560 subunit, mitochondrial OS=Mus musculus (Mouse) OX=10090 GN=Sdhc PE=1 SV=1	2	3	0.169812	4.08097	0.00845174	1.01e-11	20.092	0.99748
Q9CZD3	Glycine--tRNA ligase OS=Mus musculus (Mouse) OX=10090 GN=Gars1 PE=1 SV=1	3	16	0.251181	2.75897	0.0195617	1.07e-11	12.8404	0.989883
Q9CZE3	Ras-related protein Rab-32 OS=Mus musculus (Mouse) OX=10090 GN=Rab32 PE=1 SV=3	3	5	0.403976	1.71545	0.0389849	6.29e-10	10.3624	0.985482
Q9CZM2	60S ribosomal protein L15 OS=Mus musculus (Mouse) OX=10090 GN=Rpl15 PE=1 SV=4	3	14	0.151862	4.56335	0.0129594	6.27e-11	11.7183	0.98872
Q9CZN7	Serine hydroxymethyltransferase, mitochondrial OS=Mus musculus (Mouse) OX=10090 GN=Shmt2 PE=1 SV=1	3	34	0.348866	1.98644	0.00986169	6.94e-21	35.3759	0.998686
Q9CZN8	Glutamyl-tRNA(Gln) amidotransferase subunit A, mitochondrial OS=Mus musculus (Mouse) OX=10090 GN=Qrsl1 PE=1 SV=1	2	3	0.159225	4.35234	0.0358126	0.000553582	4.44605	0.951531
Q9CZS1	Aldehyde dehydrogenase X, mitochondrial OS=Mus musculus (Mouse) OX=10090 GN=Aldh1b1 PE=1 SV=1	3	36	0.197797	3.50359	0.017977	2.06e-10	11.0028	0.986592
Q9CZU6	Citrate synthase, mitochondrial OS=Mus musculus (Mouse) OX=10090 GN=Cs PE=1 SV=1	3	33	0.152153	4.55462	0.00333005	2.68e-23	45.691	0.99925
Q9CZW5	Mitochondrial import receptor subunit TOM70 OS=Mus musculus (Mouse) OX=10090 GN=Tomm70 PE=1 SV=2	3	28	0.206759	3.35172	0.0415683	5.61e-05	4.97396	0.93728
Q9CZX8	40S ribosomal protein S19 OS=Mus musculus (Mouse) OX=10090 GN=Rps19 PE=1 SV=3	3	13	0.122559	5.65443	0.0106984	9.64e-11	11.4558	0.988767
Q9D020	Cytosolic 5'-nucleotidase 3A OS=Mus musculus (Mouse) OX=10090 GN=Nt5c3a PE=1 SV=4	3	14	0.299394	2.31468	0.0161053	6.11e-15	18.5898	0.995158
Q9D023	Mitochondrial pyruvate carrier 2 OS=Mus musculus (Mouse) OX=10090 GN=Mpc2 PE=1 SV=1	3	14	0.364476	1.90136	0.0189756	3.1e-15	19.2076	0.995598
Q9D024	Coiled-coil domain-containing protein 47 OS=Mus musculus (Mouse) OX=10090 GN=Ccdc47 PE=1 SV=2	3	12	0.280327	2.47211	0.0231991	3.48e-11	12.0835	0.988579
Q9D051	Pyruvate dehydrogenase E1 component subunit beta, mitochondrial OS=Mus musculus (Mouse) OX=10090 GN=Pdhb PE=1 SV=1	3	24	0.197168	3.51476	0.00707404	1.18e-18	27.8721	0.997888
Q9D0B5	Thiosulfate sulfurtransferase/rhodanese-like domain-containing protein 3 OS=Mus musculus (Mouse) OX=10090 GN=Tstd3 PE=1 SV=1	3	4	0.350785	1.97557	0.0421652	3.06e-08	8.31931	0.976782
Q9D0E1	Heterogeneous nuclear ribonucleoprotein M OS=Mus musculus (Mouse) OX=10090 GN=Hnrnpm PE=1 SV=3	3	29	0.241554	2.86893	0.0109696	1.77e-16	22.0202	0.996544
Q9D0F3	Protein ERGIC-53 OS=Mus musculus (Mouse) OX=10090 GN=Lman1 PE=1 SV=1	3	37	0.342015	2.02623	0.00799967	1.14e-22	42.7536	0.999096
Q9D0F9	Phosphoglucomutase-1 OS=Mus musculus (Mouse) OX=10090 GN=Pgm1 PE=1 SV=4	3	55	0.234515	2.95504	0.00554348	1.43e-22	42.3045	0.999063
Q9D0G0	28S ribosomal protein S30, mitochondrial OS=Mus musculus (Mouse) OX=10090 GN=Mrps30 PE=1 SV=1	3	4	0.189379	3.65934	0.0195491	2.14e-09	9.68731	0.982885
Q9D0I9	Arginine--tRNA ligase, cytoplasmic OS=Mus musculus (Mouse) OX=10090 GN=Rars PE=1 SV=2	3	20	0.207951	3.33251	0.00630737	3.18e-20	32.9696	0.998478
Q9D0J8	Parathymosin OS=Mus musculus (Mouse) OX=10090 GN=Ptms PE=1 SV=3	3	3	0.363903	1.90435	0.020369	1.39e-14	17.8655	0.994914
Q9D0K2	Succinyl-CoA:3-ketoacid coenzyme A transferase 1, mitochondrial OS=Mus musculus (Mouse) OX=10090 GN=Oxct1 PE=1 SV=1	2	3	0.169075	4.09876	0.0362913	0.000369	4.65884	0.955155
Q9D0L4	AarF domain-containing protein kinase 1 OS=Mus musculus (Mouse) OX=10090 GN=Adck1 PE=1 SV=1	2	3	0.221815	3.12423	0.0239083	2.34e-07	9.27772	0.987808
Q9D0M1	Phosphoribosyl pyrophosphate synthase-associated protein 1 OS=Mus musculus (Mouse) OX=10090 GN=Prpsap1 PE=1 SV=1	3	8	0.279678	2.47785	0.0175612	1.46e-13	15.9259	0.993393
Q9D0M3	Cytochrome c1, heme protein, mitochondrial OS=Mus musculus (Mouse) OX=10090 GN=Cyc1 PE=1 SV=1	3	13	0.222237	3.11829	0.0187765	5.18e-11	11.8359	0.988221
Q9D0R2	Threonine--tRNA ligase 1, cytoplasmic OS=Mus musculus (Mouse) OX=10090 GN=Tars1 PE=1 SV=2	3	44	0.296021	2.34105	0.00561083	1.16e-24	52.759	0.999396
Q9D0R8	Protein LSM12 homolog OS=Mus musculus (Mouse) OX=10090 GN=Lsm12 PE=1 SV=1	2	3	0.408944	1.69461	0.018499	2.76e-12	22.1063	0.997953
Q9D0S9	Histidine triad nucleotide-binding protein 2, mitochondrial OS=Mus musculus (Mouse) OX=10090 GN=Hint2 PE=1 SV=1	3	9	0.284414	2.43659	0.0200851	1.56e-12	14.1605	0.991662
Q9D154	Leukocyte elastase inhibitor A OS=Mus musculus (Mouse) OX=10090 GN=Serpinb1a PE=1 SV=1	2	4	0.371157	1.86713	0.0283652	3.06e-09	13.085	0.994002
Q9D172	Glutamine amidotransferase-like class 1 domain-containing protein 3A, mitochondrial OS=Mus musculus (Mouse) OX=10090 GN=Gatd3a PE=1 SV=1	3	24	0.18925	3.66183	0.00469983	4.19e-22	40.2673	0.998993
Q9D1A2	Cytosolic non-specific dipeptidase OS=Mus musculus (Mouse) OX=10090 GN=Cndp2 PE=1 SV=1	3	24	0.281879	2.4585	0.0169099	5.77e-14	16.6694	0.993967
Q9D1D4	Transmembrane emp24 domain-containing protein 10 OS=Mus musculus (Mouse) OX=10090 GN=Tmed10 PE=1 SV=1	3	19	0.29651	2.33719	0.00897622	3.05e-20	33.0329	0.99846
Q9D1G1	Ras-related protein Rab-1B OS=Mus musculus (Mouse) OX=10090 GN=Rab1b PE=1 SV=1	3	12	0.437441	1.58421	0.0215181	9.47e-16	20.329	0.996306
Q9D1G5	Leucine-rich repeat-containing protein 57 OS=Mus musculus (Mouse) OX=10090 GN=Lrrc57 PE=1 SV=1	2	4	0.219901	3.15142	0.0458221	0.000283	4.79902	0.955943
Q9D1H6	NADH dehydrogenase [ubiquinone] 1 alpha subcomplex assembly factor 4 OS=Mus musculus (Mouse) OX=10090 GN=Ndufaf4 PE=1 SV=1	3	6	0.176775	3.92024	0.0166195	3.88e-10	10.6366	0.985928
Q9D1I5	Methylmalonyl-CoA epimerase, mitochondrial OS=Mus musculus (Mouse) OX=10090 GN=Mcee PE=1 SV=1	3	3	0.247196	2.80344	0.0100612	1.74e-17	24.5693	0.997218
Q9D1J3	SAP domain-containing ribonucleoprotein OS=Mus musculus (Mouse) OX=10090 GN=Sarnp PE=1 SV=3	3	4	0.506145	1.36917	0.0587555	1.69e-08	8.61442	0.981289
Q9D1M0	Protein SEC13 homolog OS=Mus musculus (Mouse) OX=10090 GN=Sec13 PE=1 SV=3	3	4	0.287181	2.41311	0.0132536	2.48e-16	21.6682	0.996423
Q9D1M4	Eukaryotic translation elongation factor 1 epsilon-1 OS=Mus musculus (Mouse) OX=10090 GN=Eef1e1 PE=1 SV=1	3	5	0.162658	4.26046	0.0117384	2.39e-12	13.857	0.991792
Q9D1P0	39S ribosomal protein L13, mitochondrial OS=Mus musculus (Mouse) OX=10090 GN=Mrpl13 PE=1 SV=1	3	5	0.0846891	8.18287	0.0138242	3.63e-06	6.12613	0.965121
Q9D1P4	Cysteine and histidine-rich domain-containing protein 1 OS=Mus musculus (Mouse) OX=10090 GN=Chordc1 PE=1 SV=1	3	9	0.460286	1.50559	0.02508	7.97e-15	18.3527	0.99558
Q9D1Q6	Endoplasmic reticulum resident protein 44 OS=Mus musculus (Mouse) OX=10090 GN=Erp44 PE=1 SV=1	3	13	0.327663	2.11498	0.0155799	4.65e-16	21.0312	0.99625
Q9D1R9	60S ribosomal protein L34 OS=Mus musculus (Mouse) OX=10090 GN=Rpl34 PE=1 SV=2	3	11	0.159568	4.34298	0.00508567	9.25e-20	31.376	0.998395
Q9D273	Corrinoid adenosyltransferase OS=Mus musculus (Mouse) OX=10090 GN=Mmab PE=1 SV=1	3	7	0.128889	5.37674	0.0113541	1.15e-10	11.3517	0.988424
Q9D2C7	Bax inhibitor 1 OS=Mus musculus (Mouse) OX=10090 GN=Tmbim6 PE=1 SV=1	2	3	1.19889	0.578035	0.173157	7.05e-06	6.9237	0.995269
Q9D2G2	Dihydrolipoyllysine-residue succinyltransferase component of 2-oxoglutarate dehydrogenase complex, mitochondrial OS=Mus musculus (Mouse) OX=10090 GN=Dlst PE=1 SV=1	3	24	0.180261	3.84443	0.00859396	4.91e-16	20.9753	0.99633
Q9D2R0	Acetoacetyl-CoA synthetase OS=Mus musculus (Mouse) OX=10090 GN=Aacs PE=1 SV=1	3	18	0.650644	1.0651	0.0568031	9.66e-11	11.4544	0.991393
Q9D2V7	Coronin-7 OS=Mus musculus (Mouse) OX=10090 GN=Coro7 PE=1 SV=2	3	6	0.295653	2.34396	0.0208356	1.49e-12	14.1898	0.991712
Q9D358	Low molecular weight phosphotyrosine protein phosphatase OS=Mus musculus (Mouse) OX=10090 GN=Acp1 PE=1 SV=3	2	4	0.228018	3.03923	0.0140345	1.76e-10	16.247	0.995981
Q9D379	Epoxide hydrolase 1 OS=Mus musculus (Mouse) OX=10090 GN=Ephx1 PE=1 SV=2	3	48	0.325369	2.12989	0.0303262	3.31e-10	10.729	0.985728
Q9D3B1	Very-long-chain (3R)-3-hydroxyacyl-CoA dehydratase 2 OS=Mus musculus (Mouse) OX=10090 GN=Hacd2 PE=1 SV=1	3	5	0.28955	2.39337	0.0626389	0.000132	4.62252	0.926914
Q9D404	3-oxoacyl-[acyl-carrier-protein] synthase, mitochondrial OS=Mus musculus (Mouse) OX=10090 GN=Oxsm PE=1 SV=1	2	4	0.155505	4.45646	0.016707	2.25e-07	9.30776	0.988567
Q9D4H1	Exocyst complex component 2 OS=Mus musculus (Mouse) OX=10090 GN=Exoc2 PE=1 SV=1	3	3	0.25532	2.71424	0.0165197	2.69e-13	15.4555	0.992991
Q9D517	1-acyl-sn-glycerol-3-phosphate acyltransferase gamma OS=Mus musculus (Mouse) OX=10090 GN=Agpat3 PE=1 SV=2	3	10	0.350263	1.97851	0.0198003	1.7e-14	17.6898	0.994769
Q9D554	Splicing factor 3A subunit 3 OS=Mus musculus (Mouse) OX=10090 GN=Sf3a3 PE=1 SV=2	3	8	0.252128	2.74861	0.00976406	6.03e-18	25.822	0.997479
Q9D5J6	Sedoheptulokinase OS=Mus musculus (Mouse) OX=10090 GN=Shpk PE=1 SV=1	3	9	0.292432	2.36978	0.021479	3.39e-12	13.6148	0.990997
Q9D5T0	ATPase family AAA domain-containing protein 1 OS=Mus musculus (Mouse) OX=10090 GN=Atad1 PE=1 SV=1	3	7	0.364498	1.90125	0.0271759	4.56e-12	13.4125	0.991015
Q9D5V5	Cullin-5 OS=Mus musculus (Mouse) OX=10090 GN=Cul5 PE=1 SV=3	3	10	0.302057	2.29427	0.0213146	1.53e-12	14.1714	0.991703
Q9D5V6	Synapse-associated protein 1 OS=Mus musculus (Mouse) OX=10090 GN=Syap1 PE=1 SV=1	2	3	0.634928	1.09146	0.160449	0.0014314	3.95719	0.954637
Q9D662	Protein transport protein Sec23B OS=Mus musculus (Mouse) OX=10090 GN=Sec23b PE=1 SV=1	3	5	0.573489	1.20839	0.0390253	7.42e-13	14.6953	0.994071
Q9D6J5	NADH dehydrogenase [ubiquinone] 1 beta subcomplex subunit 8, mitochondrial OS=Mus musculus (Mouse) OX=10090 GN=Ndufb8 PE=1 SV=1	2	5	0.150657	4.59985	0.0141426	4.25e-08	10.6527	0.991306
Q9D6J6	NADH dehydrogenase [ubiquinone] flavoprotein 2, mitochondrial OS=Mus musculus (Mouse) OX=10090 GN=Ndufv2 PE=1 SV=2	3	15	0.227733	3.04303	0.0112395	1.02e-15	20.2618	0.995939
Q9D6K5	Synaptojanin-2-binding protein OS=Mus musculus (Mouse) OX=10090 GN=Synj2bp PE=1 SV=1	3	8	0.407723	1.69969	0.0165314	1.6e-17	24.6635	0.997415
Q9D6R2	Isocitrate dehydrogenase [NAD] subunit alpha, mitochondrial OS=Mus musculus (Mouse) OX=10090 GN=Idh3a PE=1 SV=1	3	18	0.136523	5.07606	0.0101174	4.05e-12	13.4938	0.991669
Q9D6U8	Protein FAM162A OS=Mus musculus (Mouse) OX=10090 GN=Fam162a PE=1 SV=1	3	6	0.23023	3.01004	0.0101907	1.03e-16	22.5921	0.996728
Q9D6Y7	Mitochondrial peptide methionine sulfoxide reductase OS=Mus musculus (Mouse) OX=10090 GN=Msra PE=1 SV=1	3	27	0.315801	2.19442	0.0104999	2.3e-19	30.0766	0.998154
Q9D6Y9	1,4-alpha-glucan-branching enzyme OS=Mus musculus (Mouse) OX=10090 GN=Gbe1 PE=1 SV=1	3	35	0.187694	3.69218	0.0165074	1.11e-10	11.3703	0.987536
Q9D6Z1	Nucleolar protein 56 OS=Mus musculus (Mouse) OX=10090 GN=Nop56 PE=1 SV=2	3	11	0.159944	4.33277	0.0107839	6.16e-13	14.8317	0.992852
Q9D711	Pirin OS=Mus musculus (Mouse) OX=10090 GN=Pir PE=1 SV=1	3	8	0.136212	5.08767	0.0312688	0.000253	4.35614	0.925438
Q9D7B6	Isobutyryl-CoA dehydrogenase, mitochondrial OS=Mus musculus (Mouse) OX=10090 GN=Acad8 PE=1 SV=2	3	21	0.18068	3.83552	0.00573757	8.55e-20	31.4907	0.998368
Q9D7I5	Phospholysine phosphohistidine inorganic pyrophosphate phosphatase OS=Mus musculus (Mouse) OX=10090 GN=Lhpp PE=1 SV=1	3	4	0.262104	2.64399	0.0162439	1.12e-13	16.1355	0.993561
Q9D7J9	Enoyl-CoA hydratase domain-containing protein 3, mitochondrial OS=Mus musculus (Mouse) OX=10090 GN=Echdc3 PE=1 SV=1	3	8	0.225517	3.07294	0.01701	5.73e-12	13.2579	0.990576
Q9D7N6	39S ribosomal protein L30, mitochondrial OS=Mus musculus (Mouse) OX=10090 GN=Mrpl30 PE=1 SV=1	3	3	0.173381	3.99698	0.0122702	1.62e-12	14.1303	0.992006
Q9D7N9	Adipocyte plasma membrane-associated protein OS=Mus musculus (Mouse) OX=10090 GN=Apmap PE=1 SV=1	3	9	0.324454	2.1359	0.0296078	2.23e-10	10.9584	0.986306
Q9D7S7	60S ribosomal protein L22-like 1 OS=Mus musculus (Mouse) OX=10090 GN=Rpl22l1 PE=1 SV=1	3	8	0.344638	2.01081	0.0253393	3.46e-12	13.6009	0.991154
Q9D7S9	Charged multivesicular body protein 5 OS=Mus musculus (Mouse) OX=10090 GN=Chmp5 PE=1 SV=1	3	3	0.364178	1.90292	0.0669374	1.83e-05	5.44058	0.947765
Q9D7X3	Dual specificity protein phosphatase 3 OS=Mus musculus (Mouse) OX=10090 GN=Dusp3 PE=1 SV=1	2	3	0.332897	2.08172	0.0232123	9.2e-10	14.3414	0.994887
Q9D7X8	Gamma-glutamylcyclotransferase OS=Mus musculus (Mouse) OX=10090 GN=Ggct PE=1 SV=1	3	4	0.212874	3.25544	0.0187935	1.19e-10	11.3271	0.987214
Q9D809	RIKEN cDNA 2200002D01 gene OS=Mus musculus (Mouse) OX=10090 GN=2200002D01Rik PE=1 SV=1	2	4	0.344171	2.01354	0.0442028	1.87e-06	7.78618	0.982961
Q9D819	Inorganic pyrophosphatase OS=Mus musculus (Mouse) OX=10090 GN=Ppa1 PE=1 SV=1	3	36	0.236439	2.93099	0.0063498	2.29e-21	37.2356	0.99879
Q9D826	Peroxisomal sarcosine oxidase OS=Mus musculus (Mouse) OX=10090 GN=Pipox PE=1 SV=1	3	21	0.449992	1.54003	0.0118425	1.47e-21	37.9982	0.998954
Q9D832	DnaJ homolog subfamily B member 4 OS=Mus musculus (Mouse) OX=10090 GN=Dnajb4 PE=1 SV=1	2	4	0.372775	1.85903	0.0900086	0.000998	4.14155	0.943248
Q9D855	Cytochrome b-c1 complex subunit 7 OS=Mus musculus (Mouse) OX=10090 GN=Uqcrb PE=1 SV=3	3	13	0.228559	3.03203	0.00959826	3.38e-17	23.8126	0.997056
Q9D880	Mitochondrial import inner membrane translocase subunit TIM50 OS=Mus musculus (Mouse) OX=10090 GN=Timm50 PE=1 SV=1	2	4	0.277925	2.49348	0.0239351	1.43e-08	11.6116	0.9921
Q9D892	Inosine triphosphate pyrophosphatase OS=Mus musculus (Mouse) OX=10090 GN=Itpa PE=1 SV=2	2	5	0.267309	2.59251	0.0167089	2.16e-10	15.998	0.995821
Q9D8B3	Charged multivesicular body protein 4b OS=Mus musculus (Mouse) OX=10090 GN=Chmp4b PE=1 SV=2	3	5	0.718887	0.963991	0.0551289	7.93e-12	13.0401	0.994093
Q9D8B4	NADH dehydrogenase [ubiquinone] 1 alpha subcomplex subunit 11 OS=Mus musculus (Mouse) OX=10090 GN=Ndufa11 PE=1 SV=2	3	3	0.204149	3.39458	0.0139492	8.05e-13	14.6352	0.992343
Q9D8E6	60S ribosomal protein L4 OS=Mus musculus (Mouse) OX=10090 GN=Rpl4 PE=1 SV=3	3	29	0.139369	4.97242	0.00389085	5.3e-21	35.8196	0.998804
Q9D8N0	Elongation factor 1-gamma OS=Mus musculus (Mouse) OX=10090 GN=Eef1g PE=1 SV=3	3	45	0.125957	5.50186	0.0048662	5.73e-18	25.8841	0.997765
Q9D8T2	Gasdermin-D OS=Mus musculus (Mouse) OX=10090 GN=Gsdmdc1 PE=1 SV=1	3	12	0.360113	1.9244	0.031284	8.8e-11	11.5111	0.987806
Q9D8U8	Sorting nexin-5 OS=Mus musculus (Mouse) OX=10090 GN=Snx5 PE=1 SV=1	3	17	0.173426	3.99593	0.0112154	2.66e-13	15.4632	0.993315
Q9D8V0	Minor histocompatibility antigen H13 OS=Mus musculus (Mouse) OX=10090 GN=Hm13 PE=1 SV=1	2	4	0.124398	5.57083	0.0396857	0.00731234	3.13458	0.911652
Q9D8W5	26S proteasome non-ATPase regulatory subunit 12 OS=Mus musculus (Mouse) OX=10090 GN=Psmd12 PE=1 SV=4	3	29	0.282838	2.45017	0.00775971	3.63e-21	36.4495	0.998732
Q9D8Y0	EF-hand domain-containing protein D2 OS=Mus musculus (Mouse) OX=10090 GN=Efhd2 PE=1 SV=1	3	9	0.378965	1.82866	0.0174437	2.35e-16	21.7251	0.996591
Q9D906	Ubiquitin-like modifier-activating enzyme ATG7 OS=Mus musculus (Mouse) OX=10090 GN=Atg7 PE=1 SV=1	3	5	0.332052	2.08702	0.0271248	2.71e-11	12.2416	0.989033
Q9D9V3	Ethylmalonyl-CoA decarboxylase OS=Mus musculus (Mouse) OX=10090 GN=Echdc1 PE=1 SV=2	3	18	0.298757	2.31961	0.00832849	5.13e-21	35.8717	0.998695
Q9DAK9	14 kDa phosphohistidine phosphatase OS=Mus musculus (Mouse) OX=10090 GN=Phpt1 PE=1 SV=1	2	6	0.237214	2.92141	0.017727	2.28e-09	13.3815	0.994067
Q9DAS9	Guanine nucleotide-binding protein G(I)/G(S)/G(O) subunit gamma-12 OS=Mus musculus (Mouse) OX=10090 GN=Gng12 PE=1 SV=3	3	4	0.0976614	7.09594	0.0163985	5.41e-06	5.9555	0.961817
Q9DAV9	Trimeric intracellular cation channel type B OS=Mus musculus (Mouse) OX=10090 GN=Tmem38b PE=1 SV=1	3	3	0.205402	3.37388	0.0248797	3.49e-08	8.2558	0.976307
Q9DAW9	Calponin-3 OS=Mus musculus (Mouse) OX=10090 GN=Cnn3 PE=1 SV=1	3	11	0.463094	1.49646	0.029395	1.82e-13	15.7542	0.99403
Q9DB05	Alpha-soluble NSF attachment protein OS=Mus musculus (Mouse) OX=10090 GN=Napa PE=1 SV=1	3	7	0.694024	0.998525	0.19887	0.00207406	3.48983	0.920167
Q9DB20	ATP synthase subunit O, mitochondrial OS=Mus musculus (Mouse) OX=10090 GN=Atp5po PE=1 SV=1	3	23	0.155072	4.46889	0.008501	9.03e-15	18.2416	0.995293
Q9DB26	Phytanoyl-CoA dioxygenase domain-containing protein 1 OS=Mus musculus (Mouse) OX=10090 GN=Phyhd1 PE=1 SV=2	2	3	0.357861	1.9365	0.0663511	9.47e-05	5.39345	0.965405
Q9DB27	Malignant T-cell-amplified sequence 1 OS=Mus musculus (Mouse) OX=10090 GN=Mcts1 PE=1 SV=1	2	3	0.295214	2.34745	0.0184611	2.18e-10	15.9912	0.995829
Q9DB29	Isoamyl acetate-hydrolyzing esterase 1 homolog OS=Mus musculus (Mouse) OX=10090 GN=Iah1 PE=1 SV=1	3	12	0.329368	2.10403	0.0134803	1.96e-17	24.4332	0.997221
Q9DB77	Cytochrome b-c1 complex subunit 2, mitochondrial OS=Mus musculus (Mouse) OX=10090 GN=Uqcrc2 PE=1 SV=1	3	41	0.173793	3.98751	0.00749836	5.99e-17	23.1774	0.997012
Q9DBA8	Probable imidazolonepropionase OS=Mus musculus (Mouse) OX=10090 GN=Amdhd1 PE=1 SV=1	3	19	0.222509	3.11448	0.00793335	1.03e-18	28.0473	0.997882
Q9DBB8	Trans-1,2-dihydrobenzene-1,2-diol dehydrogenase OS=Mus musculus (Mouse) OX=10090 GN=Dhdh PE=1 SV=1	3	16	0.217476	3.18655	0.0158065	2.76e-12	13.7586	0.991276
Q9DBF1	Alpha-aminoadipic semialdehyde dehydrogenase OS=Mus musculus (Mouse) OX=10090 GN=Aldh7a1 PE=1 SV=4	3	44	0.174663	3.96763	0.0130105	4.48e-12	13.4248	0.991139
Q9DBG1	Sterol 26-hydroxylase, mitochondrial OS=Mus musculus (Mouse) OX=10090 GN=Cyp27a1 PE=1 SV=1	3	24	0.325659	2.12799	0.0194706	5.39e-14	16.7257	0.994078
Q9DBG3	AP-2 complex subunit beta OS=Mus musculus (Mouse) OX=10090 GN=Ap2b1 PE=1 SV=1	3	33	0.196196	3.53218	0.0124093	1.7e-13	15.8104	0.993469
Q9DBG5	Perilipin-3 OS=Mus musculus (Mouse) OX=10090 GN=Plin3 PE=1 SV=1	3	7	0.594951	1.1648	0.0343691	2.66e-14	17.3106	0.995857
Q9DBG6	Dolichyl-diphosphooligosaccharide--protein glycosyltransferase subunit 2 OS=Mus musculus (Mouse) OX=10090 GN=Rpn2 PE=1 SV=1	3	34	0.176488	3.92662	0.00493848	5.57e-21	35.7372	0.998738
Q9DBG7	Signal recognition particle receptor subunit alpha OS=Mus musculus (Mouse) OX=10090 GN=Srpra PE=1 SV=1	3	8	0.419717	1.65111	0.0522242	5.47e-08	8.03683	0.976426
Q9DBH5	Vesicular integral-membrane protein VIP36 OS=Mus musculus (Mouse) OX=10090 GN=Lman2 PE=1 SV=2	3	16	0.433747	1.59771	0.0113442	1.29e-21	38.2349	0.998949
Q9DBJ1	Phosphoglycerate mutase 1 OS=Mus musculus (Mouse) OX=10090 GN=Pgam1 PE=1 SV=3	3	33	0.214842	3.22563	0.00751224	6.78e-19	28.5989	0.99797
Q9DBK0	Acetyl-coenzyme A thioesterase OS=Mus musculus (Mouse) OX=10090 GN=Acot12 PE=1 SV=1	3	19	0.416496	1.66388	0.0232683	1.34e-14	17.8997	0.995142
Q9DBL1	Short/branched chain specific acyl-CoA dehydrogenase, mitochondrial OS=Mus musculus (Mouse) OX=10090 GN=Acadsb PE=1 SV=1	3	13	0.306504	2.26098	0.0641886	9.1e-05	4.77505	0.931446
Q9DBL7	Bifunctional coenzyme A synthase OS=Mus musculus (Mouse) OX=10090 GN=Coasy PE=1 SV=2	3	12	0.274219	2.52718	0.034742	7.38e-08	7.89301	0.973627
Q9DBM2	Peroxisomal bifunctional enzyme OS=Mus musculus (Mouse) OX=10090 GN=Ehhadh PE=1 SV=4	3	97	0.326981	2.11939	0.0958579	0.00250407	3.4111	0.874785
Q9DBN5	Lon protease homolog 2, peroxisomal OS=Mus musculus (Mouse) OX=10090 GN=Lonp2 PE=1 SV=1	3	15	1.10514	0.627067	0.327076	0.00270429	3.37886	0.96224
Q9DBP5	UMP-CMP kinase OS=Mus musculus (Mouse) OX=10090 GN=Cmpk1 PE=1 SV=1	3	20	0.233713	2.96517	0.00556627	1.69e-22	41.9874	0.999049
Q9DBR0	A-kinase anchor protein 8 OS=Mus musculus (Mouse) OX=10090 GN=Akap8 PE=1 SV=1	3	4	0.342216	2.02504	0.0254144	4.22e-12	13.4654	0.990965
Q9DBS5	Kinesin light chain 4 OS=Mus musculus (Mouse) OX=10090 GN=Klc4 PE=1 SV=1	3	5	0.832191	0.832741	0.11345	2.42e-07	7.33534	0.985116
Q9DBT9	Dimethylglycine dehydrogenase, mitochondrial OS=Mus musculus (Mouse) OX=10090 GN=Dmgdh PE=1 SV=1	3	82	0.163768	4.23159	0.00666104	1.71e-17	24.586	0.997374
Q9DBW0	Cytochrome P450 4V2 OS=Mus musculus (Mouse) OX=10090 GN=Cyp4v2 PE=1 SV=1	2	3	0.668329	1.03691	0.0709471	1.95e-07	9.42011	0.992136
Q9DC50	Peroxisomal carnitine O-octanoyltransferase OS=Mus musculus (Mouse) OX=10090 GN=Crot PE=1 SV=1	3	42	0.846148	0.819006	0.0326449	5.56e-18	25.9197	0.998825
Q9DC61	Mitochondrial-processing peptidase subunit alpha OS=Mus musculus (Mouse) OX=10090 GN=Pmpca PE=1 SV=1	3	14	0.284867	2.43271	0.01661	3.22e-14	17.1503	0.994301
Q9DC69	NADH dehydrogenase [ubiquinone] 1 alpha subcomplex subunit 9, mitochondrial OS=Mus musculus (Mouse) OX=10090 GN=Ndufa9 PE=1 SV=2	3	29	0.228133	3.0377	0.00991888	7.05e-17	22.9999	0.996845
Q9DC70	NADH dehydrogenase [ubiquinone] iron-sulfur protein 7, mitochondrial OS=Mus musculus (Mouse) OX=10090 GN=Ndufs7 PE=1 SV=1	3	15	0.230486	3.00669	0.0106308	2.45e-16	21.681	0.996448
Q9DCC4	Pyrroline-5-carboxylate reductase 3 OS=Mus musculus (Mouse) OX=10090 GN=Pycr3 PE=1 SV=2	2	3	0.192939	3.59181	0.0180466	4.06e-08	10.6912	0.990958
Q9DCC7	Isochorismatase domain-containing protein 2B OS=Mus musculus (Mouse) OX=10090 GN=Isoc2b PE=1 SV=1	3	5	0.193213	3.58671	0.0107595	1.25e-14	17.9574	0.994942
Q9DCD0	6-phosphogluconate dehydrogenase, decarboxylating OS=Mus musculus (Mouse) OX=10090 GN=Pgd PE=1 SV=3	3	33	0.218208	3.17587	0.0204221	3.57e-10	10.6849	0.985613
Q9DCE9	IRG-type G domain-containing protein OS=Mus musculus (Mouse) OX=10090 GN=Igtp PE=1 SV=1	3	14	0.67348	1.02898	0.0560333	3.85e-11	12.0193	0.992474
Q9DCG6	Phenazine biosynthesis-like domain-containing protein 1 OS=Mus musculus (Mouse) OX=10090 GN=Pbld1 PE=1 SV=2	3	21	0.256269	2.70419	0.0121088	4.07e-16	21.1638	0.996249
Q9DCH4	Eukaryotic translation initiation factor 3 subunit F OS=Mus musculus (Mouse) OX=10090 GN=Eif3f PE=1 SV=2	3	9	0.239353	2.89531	0.0132124	1.04e-14	18.1158	0.994905
Q9DCJ5	NADH dehydrogenase [ubiquinone] 1 alpha subcomplex subunit 8 OS=Mus musculus (Mouse) OX=10090 GN=Ndufa8 PE=1 SV=3	3	11	0.165737	4.18132	0.0128055	9.18e-12	12.9427	0.990567
Q9DCL9	Multifunctional protein ADE2 OS=Mus musculus (Mouse) OX=10090 GN=Paics PE=1 SV=4	3	14	0.81279	0.852619	0.0326552	1.32e-17	24.8901	0.998638
Q9DCM0	Persulfide dioxygenase ETHE1, mitochondrial OS=Mus musculus (Mouse) OX=10090 GN=Ethe1 PE=1 SV=2	3	7	0.183235	3.78202	0.0118113	2.49e-13	15.5136	0.993293
Q9DCM2	Glutathione S-transferase kappa 1 OS=Mus musculus (Mouse) OX=10090 GN=Gstk1 PE=1 SV=3	3	26	0.295031	2.34891	0.0162413	9.85e-15	18.1655	0.994925
Q9DCN1	Peroxisomal NADH pyrophosphatase NUDT12 OS=Mus musculus (Mouse) OX=10090 GN=Nudt12 PE=1 SV=1	3	9	0.437156	1.58525	0.0131579	2.69e-20	33.2238	0.998613
Q9DCN2	NADH-cytochrome b5 reductase 3 OS=Mus musculus (Mouse) OX=10090 GN=Cyb5r3 PE=1 SV=3	3	32	0.322759	2.14711	0.00778207	2.2e-22	41.4747	0.999031
Q9DCP2	Sodium-coupled neutral amino acid transporter 3 OS=Mus musculus (Mouse) OX=10090 GN=Slc38a3 PE=1 SV=1	3	11	1.44639	0.479125	0.135909	3.84e-10	10.6423	0.998322
Q9DCQ2	Putative L-aspartate dehydrogenase OS=Mus musculus (Mouse) OX=10090 GN=Aspdh PE=1 SV=1	3	25	0.233198	2.97173	0.00975077	3.08e-17	23.9158	0.997076
Q9DCS2	Methyltransferase-like 26 OS=Mus musculus (Mouse) OX=10090 GN=Mettl26 PE=1 SV=1	3	11	0.32874	2.10805	0.0139041	3.93e-17	23.6433	0.997032
Q9DCS3	Enoyl-[acyl-carrier-protein] reductase, mitochondrial OS=Mus musculus (Mouse) OX=10090 GN=Mecr PE=1 SV=2	3	14	0.133396	5.19508	0.0145257	5.56e-09	9.18343	0.982279
Q9DCS9	NADH dehydrogenase [ubiquinone] 1 beta subcomplex subunit 10 OS=Mus musculus (Mouse) OX=10090 GN=Ndufb10 PE=1 SV=3	3	13	0.147986	4.68287	0.0262393	1.14e-05	5.63987	0.953311
Q9DCT1	1,5-anhydro-D-fructose reductase OS=Mus musculus (Mouse) OX=10090 GN=Akr1e2 PE=1 SV=1	3	11	0.372423	1.86079	0.0218841	3.78e-14	17.0179	0.99443
Q9DCT2	NADH dehydrogenase [ubiquinone] iron-sulfur protein 3, mitochondrial OS=Mus musculus (Mouse) OX=10090 GN=Ndufs3 PE=1 SV=2	3	17	0.136421	5.07985	0.0213042	1.92e-06	6.4035	0.964042
Q9DCT8	Cysteine-rich protein 2 OS=Mus musculus (Mouse) OX=10090 GN=Crip2 PE=1 SV=1	3	7	0.341478	2.02941	0.0152216	1.19e-16	22.4338	0.996725
Q9DCV4	Regulator of microtubule dynamics protein 1 OS=Mus musculus (Mouse) OX=10090 GN=Rmdn1 PE=1 SV=2	3	21	0.235082	2.94791	0.0126339	5.99e-15	18.6072	0.995176
Q9DCV7	Keratin, type II cytoskeletal 7 OS=Mus musculus (Mouse) OX=10090 GN=Krt7 PE=1 SV=1	2	3	0.0681378	10.1706	0.0106882	1.72e-05	6.37506	0.980443
Q9DCW4	Electron transfer flavoprotein subunit beta OS=Mus musculus (Mouse) OX=10090 GN=Etfb PE=1 SV=3	3	27	0.178482	3.88274	0.00760951	4.65e-17	23.4552	0.997068
Q9DCX2	ATP synthase subunit d, mitochondrial OS=Mus musculus (Mouse) OX=10090 GN=Atp5pd PE=1 SV=3	3	31	0.142748	4.85469	0.00713159	1.31e-15	20.0164	0.996158
Q9DCY0	Glycine N-acyltransferase-like protein Keg1 OS=Mus musculus (Mouse) OX=10090 GN=Keg1 PE=1 SV=1	3	21	0.084596	8.19188	0.0247075	0.00242868	3.4239	0.899728
Q9DCZ4	MICOS complex subunit Mic26 OS=Mus musculus (Mouse) OX=10090 GN=Apoo PE=1 SV=2	3	8	0.157128	4.41041	0.00648792	2.36e-17	24.2186	0.997317
Q9DD20	Methyltransferase-like protein 7B OS=Mus musculus (Mouse) OX=10090 GN=Mettl7b PE=1 SV=2	3	17	0.505693	1.3704	0.017389	4.74e-19	29.0812	0.998329
Q9EP69	Phosphatidylinositide phosphatase SAC1 OS=Mus musculus (Mouse) OX=10090 GN=Sacm1l PE=1 SV=1	3	12	0.341247	2.03079	0.00958348	6.02e-21	35.6078	0.998697
Q9EP71	Ankycorbin OS=Mus musculus (Mouse) OX=10090 GN=Rai14 PE=1 SV=1	2	4	0.199774	3.46892	0.0543208	0.00248483	3.67767	0.928056
Q9EP75	Leukotriene-B4 omega-hydroxylase 3 OS=Mus musculus (Mouse) OX=10090 GN=Cyp4f14 PE=1 SV=1	3	9	0.517973	1.33791	0.0267722	2.66e-15	19.3474	0.996292
Q9EP89	Serine beta-lactamase-like protein LACTB, mitochondrial OS=Mus musculus (Mouse) OX=10090 GN=Lactb PE=1 SV=1	3	28	0.143933	4.81473	0.0104309	2.6e-12	13.7987	0.991934
Q9EPA7	Nicotinamide/nicotinic acid mononucleotide adenylyltransferase 1 OS=Mus musculus (Mouse) OX=10090 GN=Nmnat1 PE=1 SV=2	2	4	0.496377	1.39612	0.0348032	9.9e-10	14.2624	0.995538
Q9EPB4	Apoptosis-associated speck-like protein containing a CARD OS=Mus musculus (Mouse) OX=10090 GN=Pycard PE=1 SV=1	2	3	0.224429	3.08783	0.0512031	0.000625	4.38312	0.947539
Q9EPB5	Serine hydrolase-like protein OS=Mus musculus (Mouse) OX=10090 GN=Serhl PE=1 SV=1	3	5	0.277297	2.49913	0.0212852	8.08e-12	13.0277	0.990157
Q9EPC1	Alpha-parvin OS=Mus musculus (Mouse) OX=10090 GN=Parva PE=1 SV=1	3	7	0.325293	2.13039	0.0154207	4.36e-16	21.0946	0.996268
Q9EPE9	Manganese-transporting ATPase 13A1 OS=Mus musculus (Mouse) OX=10090 GN=Atp13a1 PE=1 SV=2	3	6	0.321217	2.15742	0.0363907	1.11e-08	8.82691	0.979022
Q9EPL8	Importin-7 OS=Mus musculus (Mouse) OX=10090 GN=Ipo7 PE=1 SV=2	3	13	0.514258	1.34757	0.0474901	2.78e-10	10.8287	0.988201
Q9EPL9	Peroxisomal acyl-coenzyme A oxidase 3 OS=Mus musculus (Mouse) OX=10090 GN=Acox3 PE=1 SV=2	3	3	0.339542	2.04099	0.050961	1.07e-06	6.66278	0.964049
Q9EPQ7	StAR-related lipid transfer protein 5 OS=Mus musculus (Mouse) OX=10090 GN=Stard5 PE=1 SV=2	3	8	0.568044	1.21998	0.0278138	8.6e-16	20.4231	0.996896
Q9EPU0	Regulator of nonsense transcripts 1 OS=Mus musculus (Mouse) OX=10090 GN=Upf1 PE=1 SV=2	3	12	0.621365	1.11529	0.0999733	2.96e-06	6.21531	0.969981
Q9EQ06	Estradiol 17-beta-dehydrogenase 11 OS=Mus musculus (Mouse) OX=10090 GN=Hsd17b11 PE=1 SV=1	3	16	0.409043	1.6942	0.0507093	5.14e-08	8.06642	0.976368
Q9EQ20	Methylmalonate-semialdehyde dehydrogenase [acylating], mitochondrial OS=Mus musculus (Mouse) OX=10090 GN=Aldh6a1 PE=1 SV=1	3	62	0.18343	3.77801	0.00672041	1.84e-18	27.2945	0.997823
Q9EQ32	Phosphoinositide 3-kinase adapter protein 1 OS=Mus musculus (Mouse) OX=10090 GN=Pik3ap1 PE=1 SV=1	3	7	0.502649	1.37869	0.0440733	1.05e-10	11.4049	0.989191
Q9EQC1	3 beta-hydroxysteroid dehydrogenase type 7 OS=Mus musculus (Mouse) OX=10090 GN=Hsd3b7 PE=1 SV=1	3	6	0.45252	1.53143	0.0506225	8.92e-09	8.93909	0.981475
Q9EQF5	Dihydropyrimidinase OS=Mus musculus (Mouse) OX=10090 GN=Dpys PE=1 SV=2	3	35	0.306918	2.25793	0.0103587	3.17e-19	29.6291	0.998092
Q9EQG9	Ceramide transfer protein OS=Mus musculus (Mouse) OX=10090 GN=Cert PE=1 SV=1	2	4	0.647861	1.06967	0.0599732	3.56e-08	10.8025	0.993798
Q9EQH2	Endoplasmic reticulum aminopeptidase 1 OS=Mus musculus (Mouse) OX=10090 GN=Erap1 PE=1 SV=2	3	31	0.445008	1.55728	0.0200027	1.42e-16	22.2474	0.996938
Q9EQH3	Vacuolar protein sorting-associated protein 35 OS=Mus musculus (Mouse) OX=10090 GN=Vps35 PE=1 SV=1	3	27	0.288824	2.39939	0.0110071	4.28e-18	26.2397	0.997559
Q9EQK5	Major vault protein OS=Mus musculus (Mouse) OX=10090 GN=Mvp PE=1 SV=4	3	57	0.3501	1.97943	0.00923783	1.56e-21	37.8986	0.998855
Q9EQP2	EH domain-containing protein 4 OS=Mus musculus (Mouse) OX=10090 GN=Ehd4 PE=1 SV=1	3	5	0.339837	2.03921	0.0238687	1.4e-12	14.2378	0.991901
Q9EQU5	Protein SET OS=Mus musculus (Mouse) OX=10090 GN=Set PE=1 SV=1	3	9	0.258895	2.67676	0.00627568	2.47e-22	41.2538	0.99901
Q9ER39	Torsin-1A OS=Mus musculus (Mouse) OX=10090 GN=Tor1a PE=1 SV=1	3	5	0.353975	1.95776	0.0181356	2.22e-15	19.5183	0.995708
Q9ER88	28S ribosomal protein S29, mitochondrial OS=Mus musculus (Mouse) OX=10090 GN=Dap3 PE=1 SV=1	3	5	0.143223	4.83862	0.0220218	1.53e-06	6.50369	0.964727
Q9ERE7	LRP chaperone MESD OS=Mus musculus (Mouse) OX=10090 GN=Mesd PE=1 SV=1	3	6	0.293795	2.35879	0.0158263	6.29e-15	18.5638	0.995139
Q9ERF3	WD repeat-containing protein 61 OS=Mus musculus (Mouse) OX=10090 GN=Wdr61 PE=1 SV=1	3	6	0.645617	1.07339	0.137331	0.000109	4.70118	0.950592
Q9ERG0	LIM domain and actin-binding protein 1 OS=Mus musculus (Mouse) OX=10090 GN=Lima1 PE=1 SV=3	3	10	0.429983	1.61169	0.020759	6.4e-16	20.7131	0.996414
Q9ERK4	Exportin-2 OS=Mus musculus (Mouse) OX=10090 GN=Cse1l PE=1 SV=1	2	9	0.372597	1.85992	0.0233588	2.25e-10	15.951	0.99596
Q9ERR7	Selenoprotein F OS=Mus musculus (Mouse) OX=10090 GN=Selenof PE=1 SV=3	3	3	0.341957	2.02657	0.061899	1.49e-05	5.52443	0.94861
Q9ERS2	NADH dehydrogenase [ubiquinone] 1 alpha subcomplex subunit 13 OS=Mus musculus (Mouse) OX=10090 GN=Ndufa13 PE=1 SV=3	3	8	0.159261	4.35136	0.0118433	4.33e-12	13.4473	0.991325
Q9ERU9	E3 SUMO-protein ligase RanBP2 OS=Mus musculus (Mouse) OX=10090 GN=Ranbp2 PE=1 SV=2	3	9	0.497831	1.39204	0.0312106	1.42e-13	15.9507	0.994411
Q9ES97	Reticulon-3 OS=Mus musculus (Mouse) OX=10090 GN=Rtn3 PE=1 SV=2	3	6	0.404356	1.71384	0.0161193	1.12e-17	25.0852	0.997493
Q9ESB3	Histidine-rich glycoprotein OS=Mus musculus (Mouse) OX=10090 GN=Hrg PE=1 SV=2	3	8	0.555674	1.24714	0.0350921	1.64e-13	15.8347	0.994754
Q9ESP1	Stromal cell-derived factor 2-like protein 1 OS=Mus musculus (Mouse) OX=10090 GN=Sdf2l1 PE=1 SV=2	3	7	0.236747	2.92718	0.0165388	1.25e-12	14.3146	0.991871
Q9EST5	Acidic leucine-rich nuclear phosphoprotein 32 family member B OS=Mus musculus (Mouse) OX=10090 GN=Anp32b PE=1 SV=1	2	5	0.0847377	8.17818	0.0232558	0.00265771	3.64373	0.938951
Q9ESW4	Acylglycerol kinase, mitochondrial OS=Mus musculus (Mouse) OX=10090 GN=Agk PE=1 SV=1	3	6	0.204433	3.38986	0.00859691	3.48e-17	23.7798	0.997085
Q9ESX5	H/ACA ribonucleoprotein complex subunit DKC1 OS=Mus musculus (Mouse) OX=10090 GN=Dkc1 PE=1 SV=4	3	8	0.0657613	10.5381	0.012157	1.97e-05	5.40936	0.958736
Q9ET01	Glycogen phosphorylase, liver form OS=Mus musculus (Mouse) OX=10090 GN=Pygl PE=1 SV=4	3	139	0.225448	3.07388	0.0085782	4.14e-18	26.2815	0.997585
Q9ET22	Dipeptidyl peptidase 2 OS=Mus musculus (Mouse) OX=10090 GN=Dpp7 PE=1 SV=2	3	3	0.165977	4.17528	0.0187081	1.02e-08	8.87193	0.980131
Q9JHF5	V-type proton ATPase subunit a OS=Mus musculus (Mouse) OX=10090 GN=Tcirg1 PE=1 SV=1	2	5	0.197532	3.50829	0.038075	0.000138	5.18797	0.962565
Q9JHI5	Isovaleryl-CoA dehydrogenase, mitochondrial OS=Mus musculus (Mouse) OX=10090 GN=Ivd PE=1 SV=1	3	37	0.192276	3.60419	0.00737678	4.93e-18	26.065	0.997595
Q9JHJ0	Tropomodulin-3 OS=Mus musculus (Mouse) OX=10090 GN=Tmod3 PE=1 SV=1	3	5	0.394338	1.75737	0.0454093	1.47e-08	8.68409	0.979288
Q9JHK4	Geranylgeranyl transferase type-2 subunit alpha OS=Mus musculus (Mouse) OX=10090 GN=Rabggta PE=1 SV=1	2	3	0.342348	2.02426	0.0331794	6.33e-08	10.3181	0.990216
Q9JHR7	Insulin-degrading enzyme OS=Mus musculus (Mouse) OX=10090 GN=Ide PE=1 SV=1	3	24	0.3279	2.11345	0.015837	6.45e-16	20.7047	0.996131
Q9JHS4	ATP-dependent Clp protease ATP-binding subunit clpX-like, mitochondrial OS=Mus musculus (Mouse) OX=10090 GN=Clpx PE=1 SV=2	3	13	0.941845	0.73579	0.086206	2.36e-10	10.9255	0.994609
Q9JHU4	Cytoplasmic dynein 1 heavy chain 1 OS=Mus musculus (Mouse) OX=10090 GN=Dync1h1 PE=1 SV=2	3	116	0.340565	2.03486	0.0161666	4.49e-16	21.066	0.996285
Q9JHW2	Omega-amidase NIT2 OS=Mus musculus (Mouse) OX=10090 GN=Nit2 PE=1 SV=1	3	25	0.22857	3.03189	0.00749255	1.69e-19	30.5063	0.998204
Q9JHW4	Selenocysteine-specific elongation factor OS=Mus musculus (Mouse) OX=10090 GN=Eefsec PE=1 SV=2	3	6	0.338152	2.04937	0.0394665	1.86e-08	8.56808	0.977932
Q9JI39	ATP-binding cassette sub-family B member 10, mitochondrial OS=Mus musculus (Mouse) OX=10090 GN=Abcb10 PE=1 SV=1	2	3	0.198174	3.49693	0.0236732	8.05e-07	8.37123	0.985276
Q9JI75	Ribosyldihydronicotinamide dehydrogenase [quinone] OS=Mus musculus (Mouse) OX=10090 GN=Nqo2 PE=1 SV=3	3	18	0.243824	2.84222	0.0140563	2.55e-14	17.3462	0.994439
Q9JI95	CPN10-like protein OS=Mus musculus (Mouse) OX=10090 GN=Hspe1-rs1 PE=3 SV=1	3	22	0.174427	3.97302	0.00444359	7.28e-22	39.2536	0.998956
Q9JIF7	Coatomer subunit beta OS=Mus musculus (Mouse) OX=10090 GN=Copb1 PE=1 SV=1	3	46	0.349785	1.98122	0.00761866	2.41e-23	45.9116	0.99922
Q9JII5	DAZ-associated protein 1 OS=Mus musculus (Mouse) OX=10090 GN=Dazap1 PE=1 SV=2	3	8	0.227037	3.05236	0.0116524	2.3e-15	19.4843	0.995612
Q9JII6	Aldo-keto reductase family 1 member A1 OS=Mus musculus (Mouse) OX=10090 GN=Akr1a1 PE=1 SV=3	3	33	0.212328	3.26382	0.00906891	4.83e-17	23.4127	0.996979
Q9JIK5	Nucleolar RNA helicase 2 OS=Mus musculus (Mouse) OX=10090 GN=Ddx21 PE=1 SV=3	2	5	0.889924	0.778718	0.0490429	4e-11	18.1458	0.998606
Q9JIL4	Na(+)/H(+) exchange regulatory cofactor NHE-RF3 OS=Mus musculus (Mouse) OX=10090 GN=Pdzk1 PE=1 SV=1	3	19	0.416488	1.66392	0.0126301	3.17e-20	32.9759	0.998564
Q9JIX8	Apoptotic chromatin condensation inducer in the nucleus OS=Mus musculus (Mouse) OX=10090 GN=Acin1 PE=1 SV=3	3	8	0.406685	1.70402	0.0199065	8.54e-16	20.4298	0.996233
Q9JIY5	Serine protease HTRA2, mitochondrial OS=Mus musculus (Mouse) OX=10090 GN=Htra2 PE=1 SV=2	2	5	0.182412	3.79909	0.00970621	2.5e-11	18.7934	0.997083
Q9JIZ0	Probable N-acetyltransferase CML1 OS=Mus musculus (Mouse) OX=10090 GN=Cml1 PE=1 SV=1	2	4	0.570319	1.21511	0.0492346	1.47e-08	11.5837	0.9939
Q9JJI8	60S ribosomal protein L38 OS=Mus musculus (Mouse) OX=10090 GN=Rpl38 PE=1 SV=3	3	9	0.182717	3.79275	0.00503499	3.99e-21	36.2894	0.998768
Q9JJK2	LanC-like protein 2 OS=Mus musculus (Mouse) OX=10090 GN=Lancl2 PE=1 SV=1	2	3	0.0929318	7.45708	0.0217461	0.000772	4.2735	0.953803
Q9JJL3	Solute carrier organic anion transporter family member 1B2 OS=Mus musculus (Mouse) OX=10090 GN=Slco1b2 PE=1 SV=1	3	12	0.765438	0.905364	0.0394737	2.54e-15	19.3911	0.997542
Q9JJW0	Peroxisomal membrane protein 4 OS=Mus musculus (Mouse) OX=10090 GN=Pxmp4 PE=1 SV=3	3	7	0.309012	2.24263	0.0411963	1.69e-07	7.50097	0.971059
Q9JK53	Prolargin OS=Mus musculus (Mouse) OX=10090 GN=Prelp PE=1 SV=2	3	5	0.120369	5.7573	0.0182568	1.25e-06	6.5931	0.966981
Q9JKF1	Ras GTPase-activating-like protein IQGAP1 OS=Mus musculus (Mouse) OX=10090 GN=Iqgap1 PE=1 SV=2	3	28	0.259032	2.67534	0.0274874	3.52e-09	9.42366	0.981359
Q9JKF7	39S ribosomal protein L39, mitochondrial OS=Mus musculus (Mouse) OX=10090 GN=Mrpl39 PE=1 SV=4	3	7	0.173654	3.99069	0.0130847	5.61e-12	13.2715	0.990945
Q9JKL4	NADH dehydrogenase [ubiquinone] 1 alpha subcomplex assembly factor 3 OS=Mus musculus (Mouse) OX=10090 GN=Ndufaf3 PE=1 SV=1	3	4	0.25076	2.7636	0.0276525	6.94e-09	9.06827	0.979921
Q9JKR6	Hypoxia up-regulated protein 1 OS=Mus musculus (Mouse) OX=10090 GN=Hyou1 PE=1 SV=1	3	69	0.317824	2.18045	0.0115143	1.45e-18	27.6025	0.997811
Q9JKX3	Transferrin receptor protein 2 OS=Mus musculus (Mouse) OX=10090 GN=Tfr2 PE=1 SV=2	3	5	0.960156	0.721758	0.134526	3.72e-07	7.13733	0.98794
Q9JKY7	Cytochrome P450 CYP2D22 OS=Mus musculus (Mouse) OX=10090 GN=Cyp2d22 PE=1 SV=1	3	10	0.547599	1.26552	0.0353889	2.62e-13	15.4738	0.994444
Q9JL35	High mobility group nucleosome-binding domain-containing protein 5 OS=Mus musculus (Mouse) OX=10090 GN=Hmgn5 PE=1 SV=2	3	3	0.37934	1.82685	0.0261037	9.28e-13	14.5321	0.992416
Q9JLB0	MAGUK p55 subfamily member 6 OS=Mus musculus (Mouse) OX=10090 GN=Mpp6 PE=1 SV=1	3	16	0.288099	2.40542	0.016905	3.67e-14	17.0423	0.994231
Q9JLF6	Protein-glutamine gamma-glutamyltransferase K OS=Mus musculus (Mouse) OX=10090 GN=Tgm1 PE=1 SV=2	3	19	0.111837	6.19653	0.0296849	0.00106166	3.76746	0.906877
Q9JLI0	Aldo_ket_red domain-containing protein OS=Mus musculus (Mouse) OX=10090 GN=Akr1c12 PE=1 SV=1	3	21	0.228332	3.03506	0.0117538	2.45e-15	19.4262	0.995583
Q9JLI6	Selenocysteine lyase OS=Mus musculus (Mouse) OX=10090 GN=Scly PE=1 SV=1	3	9	0.401477	1.72613	0.0300219	4.83e-12	13.3728	0.991213
Q9JLJ2	4-trimethylaminobutyraldehyde dehydrogenase OS=Mus musculus (Mouse) OX=10090 GN=Aldh9a1 PE=1 SV=1	3	32	0.213555	3.24507	0.00607141	7.85e-21	35.1738	0.998658
Q9JLN9	Serine/threonine-protein kinase mTOR OS=Mus musculus (Mouse) OX=10090 GN=Mtor PE=1 SV=2	2	5	0.400219	1.73155	0.0367063	3.17e-08	10.9033	0.991576
Q9JLQ0	CD2-associated protein OS=Mus musculus (Mouse) OX=10090 GN=Cd2ap PE=1 SV=3	3	5	0.155661	4.45198	0.0406499	0.000914	3.82931	0.903018
Q9JLT4	Thioredoxin reductase 2, mitochondrial OS=Mus musculus (Mouse) OX=10090 GN=Txnrd2 PE=1 SV=4	3	16	0.0817607	8.47595	0.0141662	8.32e-06	5.77154	0.961234
Q9JLV1	BAG family molecular chaperone regulator 3 OS=Mus musculus (Mouse) OX=10090 GN=Bag3 PE=1 SV=2	2	6	0.568072	1.21992	0.0337663	1.11e-10	16.8236	0.997089
Q9JLV5	Cullin-3 OS=Mus musculus (Mouse) OX=10090 GN=Cul3 PE=1 SV=1	3	10	0.420098	1.64961	0.0301198	2.1e-12	13.9476	0.99205
Q9JLZ3	Methylglutaconyl-CoA hydratase, mitochondrial OS=Mus musculus (Mouse) OX=10090 GN=Auh PE=1 SV=1	3	10	0.145319	4.76882	0.0101977	1.37e-12	14.2501	0.992417
Q9JM14	5'(3')-deoxyribonucleotidase, cytosolic type OS=Mus musculus (Mouse) OX=10090 GN=Nt5c PE=1 SV=1	3	3	0.313451	2.21087	0.0455739	6.59e-07	6.87787	0.965814
Q9JM62	Receptor expression-enhancing protein 6 OS=Mus musculus (Mouse) OX=10090 GN=Reep6 PE=1 SV=1	3	7	0.484299	1.43093	0.0308192	1.92e-13	15.7142	0.994146
Q9JM76	Actin-related protein 2/3 complex subunit 3 OS=Mus musculus (Mouse) OX=10090 GN=Arpc3 PE=1 SV=3	2	5	0.28455	2.43543	0.017262	1.45e-10	16.4842	0.996067
Q9JMA1	Ubiquitin carboxyl-terminal hydrolase 14 OS=Mus musculus (Mouse) OX=10090 GN=Usp14 PE=1 SV=3	3	13	0.338938	2.04462	0.0151139	1.2e-16	22.4255	0.996718
Q9JMD3	START domain-containing protein 10 OS=Mus musculus (Mouse) OX=10090 GN=Stard10 PE=1 SV=1	3	20	0.27472	2.52257	0.0149602	7.87e-15	18.3634	0.995021
Q9JMG1	Endothelial differentiation-related factor 1 OS=Mus musculus (Mouse) OX=10090 GN=Edf1 PE=1 SV=1	3	5	1.42106	0.487666	0.44863	0.00445998	3.16755	0.980109
Q9JMH6	Thioredoxin reductase 1, cytoplasmic OS=Mus musculus (Mouse) OX=10090 GN=Txnrd1 PE=1 SV=3	3	22	0.305499	2.26842	0.00903406	1.84e-20	33.8163	0.998534
Q9JMH9	Unconventional myosin-XVIIIa OS=Mus musculus (Mouse) OX=10090 GN=Myo18a PE=1 SV=2	3	12	0.387021	1.7906	0.0196934	1.92e-15	19.6523	0.995863
Q9QUH0	Glutaredoxin-1 OS=Mus musculus (Mouse) OX=10090 GN=Glrx PE=1 SV=3	3	3	0.228255	3.03608	0.0175103	7.98e-12	13.0355	0.990243
Q9QUI0	Transforming protein RhoA OS=Mus musculus (Mouse) OX=10090 GN=Rhoa PE=1 SV=1	2	3	0.498738	1.38951	0.0559285	3.79e-07	8.91741	0.988699
Q9QUJ7	Long-chain-fatty-acid--CoA ligase 4 OS=Mus musculus (Mouse) OX=10090 GN=Acsl4 PE=1 SV=2	3	8	0.971361	0.713432	0.118498	3.93e-08	8.19724	0.99105
Q9QUM9	Proteasome subunit alpha type-6 OS=Mus musculus (Mouse) OX=10090 GN=Psma6 PE=1 SV=1	3	17	0.240197	2.88514	0.0207113	7.64e-11	11.5973	0.987656
Q9QUR6	Prolyl endopeptidase OS=Mus musculus (Mouse) OX=10090 GN=Prep PE=1 SV=1	3	23	0.295894	2.34206	0.00855873	1.14e-20	34.5721	0.998594
Q9QWG7	Sulfotransferase family cytosolic 1B member 1 OS=Mus musculus (Mouse) OX=10090 GN=Sult1b1 PE=1 SV=2	3	12	0.247375	2.80142	0.0122438	1.08e-15	20.2041	0.995892
Q9QWR8	Alpha-N-acetylgalactosaminidase OS=Mus musculus (Mouse) OX=10090 GN=Naga PE=1 SV=2	3	6	0.108147	6.40796	0.0151012	3.53e-07	7.16145	0.973097
Q9QXB9	Developmentally-regulated GTP-binding protein 2 OS=Mus musculus (Mouse) OX=10090 GN=Drg2 PE=1 SV=1	3	10	0.618503	1.12045	0.0432183	1.26e-12	14.3112	0.99417
Q9QXD1	Peroxisomal acyl-coenzyme A oxidase 2 OS=Mus musculus (Mouse) OX=10090 GN=Acox2 PE=1 SV=2	3	34	0.48485	1.42931	0.0287562	4.57e-14	16.8607	0.994914
Q9QXD6	Fructose-1,6-bisphosphatase 1 OS=Mus musculus (Mouse) OX=10090 GN=Fbp1 PE=1 SV=3	3	49	0.342692	2.02222	0.0139756	1.81e-17	24.5208	0.997259
Q9QXE0	2-hydroxyacyl-CoA lyase 1 OS=Mus musculus (Mouse) OX=10090 GN=Hacl1 PE=1 SV=2	3	31	0.444703	1.55834	0.0265922	5.4e-14	16.7231	0.994591
Q9QXF8	Glycine N-methyltransferase OS=Mus musculus (Mouse) OX=10090 GN=Gnmt PE=1 SV=3	3	21	0.288213	2.40447	0.0304939	3.34e-09	9.45151	0.981485
Q9QXG4	Acetyl-coenzyme A synthetase, cytoplasmic OS=Mus musculus (Mouse) OX=10090 GN=Acss2 PE=1 SV=2	3	23	0.523965	1.32261	0.0312817	5.23e-14	16.7499	0.995098
Q9QXK3	Coatomer subunit gamma-2 OS=Mus musculus (Mouse) OX=10090 GN=Copg2 PE=1 SV=1	3	6	0.270442	2.56247	0.0471059	8.94e-06	5.74114	0.951291
Q9QXS1	Plectin OS=Mus musculus (Mouse) OX=10090 GN=Plec PE=1 SV=3	3	81	0.236286	2.93289	0.0102965	7.39e-17	22.9482	0.996822
Q9QXT0	Protein canopy homolog 2 OS=Mus musculus (Mouse) OX=10090 GN=Cnpy2 PE=1 SV=1	2	4	0.351613	1.97092	0.0562636	2.13e-05	6.24939	0.973906
Q9QXX4	Calcium-binding mitochondrial carrier protein Aralar2 OS=Mus musculus (Mouse) OX=10090 GN=Slc25a13 PE=1 SV=1	3	52	0.165375	4.19047	0.00760715	2.32e-16	21.7395	0.996638
Q9QXY6	EH domain-containing protein 3 OS=Mus musculus (Mouse) OX=10090 GN=Ehd3 PE=1 SV=2	3	33	0.306679	2.25969	0.0117005	4.38e-18	26.2107	0.997563
Q9QXY9	Peroxisomal biogenesis factor 3 OS=Mus musculus (Mouse) OX=10090 GN=Pex3 PE=1 SV=1	3	6	0.426505	1.62483	0.0717297	5.53e-06	5.94601	0.958019
Q9QXZ0	Microtubule-actin cross-linking factor 1 OS=Mus musculus (Mouse) OX=10090 GN=Macf1 PE=1 SV=2	3	8	0.201506	3.4391	0.0414002	7.27e-05	4.86727	0.934898
Q9QY30	Bile salt export pump OS=Mus musculus (Mouse) OX=10090 GN=Abcb11 PE=1 SV=2	3	30	0.293335	2.36249	0.0421928	5.59e-07	6.95226	0.966339
Q9QY76	Vesicle-associated membrane protein-associated protein B OS=Mus musculus (Mouse) OX=10090 GN=Vapb PE=1 SV=3	3	14	0.24701	2.80556	0.00846052	4.35e-19	29.1956	0.998029
Q9QY81	Nuclear pore membrane glycoprotein 210 OS=Mus musculus (Mouse) OX=10090 GN=Nup210 PE=1 SV=2	3	9	0.0427125	16.2248	0.00594074	3.31e-07	7.18976	0.980392
Q9QYA2	Mitochondrial import receptor subunit TOM40 homolog OS=Mus musculus (Mouse) OX=10090 GN=Tomm40 PE=1 SV=3	3	14	0.216424	3.20204	0.00930453	5.55e-17	23.2601	0.996932
Q9QYB1	Chloride intracellular channel protein 4 OS=Mus musculus (Mouse) OX=10090 GN=Clic4 PE=1 SV=3	3	9	0.325569	2.12858	0.0199646	9.04e-14	16.3073	0.993772
Q9QYC7	Vitamin K-dependent gamma-carboxylase OS=Mus musculus (Mouse) OX=10090 GN=Ggcx PE=1 SV=1	3	10	0.755994	0.916674	0.16791	0.000177	4.50239	0.955542
Q9QYF1	Retinol dehydrogenase 11 OS=Mus musculus (Mouse) OX=10090 GN=Rdh11 PE=1 SV=2	3	11	0.41548	1.66795	0.0175962	4.04e-17	23.6119	0.9972
Q9QYG0	Protein NDRG2 OS=Mus musculus (Mouse) OX=10090 GN=Ndrg2 PE=1 SV=1	3	22	0.839787	0.825209	0.0269653	1.09e-19	31.1433	0.999175
Q9QYJ0	DnaJ homolog subfamily A member 2 OS=Mus musculus (Mouse) OX=10090 GN=Dnaja2 PE=1 SV=1	3	18	0.499734	1.38674	0.00941146	1.01e-24	53.0985	0.999494
Q9QYR9	Acyl-coenzyme A thioesterase 2, mitochondrial OS=Mus musculus (Mouse) OX=10090 GN=Acot2 PE=1 SV=2	3	16	0.245295	2.82516	0.0565708	0.000265	4.33608	0.917834
Q9QYY9	All-trans-retinol dehydrogenase [NAD(+)] ADH4 OS=Mus musculus (Mouse) OX=10090 GN=Adh4 PE=1 SV=4	2	5	0.204823	3.38341	0.0178441	1.65e-08	11.4785	0.992077
Q9QZ06	Toll-interacting protein OS=Mus musculus (Mouse) OX=10090 GN=Tollip PE=1 SV=1	3	3	0.0506732	13.6759	0.0163908	0.00532924	3.09156	0.893809
Q9QZ08	N-acetyl-D-glucosamine kinase OS=Mus musculus (Mouse) OX=10090 GN=Nagk PE=1 SV=3	3	3	0.205313	3.37533	0.0234828	1.31e-08	8.74312	0.978821
Q9QZ73	DCN1-like protein 1 OS=Mus musculus (Mouse) OX=10090 GN=Dcun1d1 PE=2 SV=1	2	4	0.301825	2.29603	0.0227072	2.49e-09	13.2921	0.993984
Q9QZ85	Interferon-inducible GTPase 1 OS=Mus musculus (Mouse) OX=10090 GN=Iigp1 PE=1 SV=2	3	47	0.685734	1.0106	0.0307956	1.4e-16	22.2673	0.997842
Q9QZ88	Vacuolar protein sorting-associated protein 29 OS=Mus musculus (Mouse) OX=10090 GN=Vps29 PE=1 SV=1	3	10	0.269831	2.56827	0.0128766	5.01e-16	20.9552	0.996171
Q9QZD8	Mitochondrial dicarboxylate carrier OS=Mus musculus (Mouse) OX=10090 GN=Slc25a10 PE=1 SV=2	3	14	0.277679	2.49569	0.0138612	1.29e-15	20.0328	0.995813
Q9QZD9	Eukaryotic translation initiation factor 3 subunit I OS=Mus musculus (Mouse) OX=10090 GN=Eif3i PE=1 SV=1	3	12	0.41308	1.67764	0.015104	1.77e-18	27.3491	0.997907
Q9QZE5	Coatomer subunit gamma-1 OS=Mus musculus (Mouse) OX=10090 GN=Copg1 PE=1 SV=1	3	24	0.291515	2.37723	0.00761684	1.26e-21	38.2725	0.998852
Q9QZQ1	Afadin OS=Mus musculus (Mouse) OX=10090 GN=Afdn PE=1 SV=3	3	8	0.265746	2.60776	0.0475517	1.28e-05	5.58857	0.948737
Q9QZQ8	Core histone macro-H2A.1 OS=Mus musculus (Mouse) OX=10090 GN=H2afy PE=1 SV=3	3	21	0.113255	6.11896	0.00708999	1.38e-13	15.9739	0.994303
Q9QZS5	Serine/threonine-protein kinase Sgk2 OS=Mus musculus (Mouse) OX=10090 GN=Sgk2 PE=1 SV=1	2	3	0.793277	0.873591	0.21327	0.00228693	3.71958	0.961181
Q9QZU9	Ubiquitin/ISG15-conjugating enzyme E2 L6 OS=Mus musculus (Mouse) OX=10090 GN=Ube2l6 PE=1 SV=3	2	4	0.744253	0.931134	0.076462	1.3e-07	9.73364	0.993565
Q9QZW0	Phospholipid-transporting ATPase 11C OS=Mus musculus (Mouse) OX=10090 GN=Atp11c PE=1 SV=2	3	43	0.208297	3.32699	0.0142365	8.1e-13	14.6311	0.992318
Q9R008	Mevalonate kinase OS=Mus musculus (Mouse) OX=10090 GN=Mvk PE=1 SV=1	3	6	0.322989	2.14558	0.022307	9.98e-13	14.4793	0.992105
Q9R013	Cathepsin F OS=Mus musculus (Mouse) OX=10090 GN=Ctsf PE=1 SV=1	2	3	0.141137	4.91012	0.0265188	0.000108	5.32215	0.966529
Q9R092	17-beta-hydroxysteroid dehydrogenase type 6 OS=Mus musculus (Mouse) OX=10090 GN=Hsd17b6 PE=1 SV=1	2	4	0.312489	2.21768	0.0550215	5.69e-05	5.6794	0.968012
Q9R099	Transducin beta-like protein 2 OS=Mus musculus (Mouse) OX=10090 GN=Tbl2 PE=1 SV=2	2	6	0.201373	3.44137	0.0120391	1.19e-10	16.7266	0.996262
Q9R0A0	Peroxisomal membrane protein PEX14 OS=Mus musculus (Mouse) OX=10090 GN=Pex14 PE=1 SV=1	3	9	0.475734	1.4567	0.0240597	1.69e-15	19.7731	0.996257
Q9R0H0	Peroxisomal acyl-coenzyme A oxidase 1 OS=Mus musculus (Mouse) OX=10090 GN=Acox1 PE=1 SV=5	3	85	0.732431	0.946164	0.0795052	5.26e-09	9.21237	0.98852
Q9R0M6	Ras-related protein Rab-9A OS=Mus musculus (Mouse) OX=10090 GN=Rab9a PE=1 SV=1	2	5	0.597042	1.16072	0.0280472	4.61e-12	21.287	0.998258
Q9R0N0	Galactokinase OS=Mus musculus (Mouse) OX=10090 GN=Galk1 PE=1 SV=2	3	13	0.249546	2.77705	0.0127906	2.24e-15	19.5101	0.995594
Q9R0P3	S-formylglutathione hydrolase OS=Mus musculus (Mouse) OX=10090 GN=Esd PE=1 SV=1	3	24	0.221817	3.12419	0.00985076	1.1e-16	22.5178	0.996718
Q9R0P5	Destrin OS=Mus musculus (Mouse) OX=10090 GN=Dstn PE=1 SV=3	3	17	0.342826	2.02143	0.00942037	3.76e-21	36.392	0.998754
Q9R0P6	Signal peptidase complex catalytic subunit SEC11A OS=Mus musculus (Mouse) OX=10090 GN=Sec11a PE=1 SV=1	2	7	0.247696	2.79778	0.0144819	8.86e-11	17.1038	0.99635
Q9R0Q3	Transmembrane emp24 domain-containing protein 2 OS=Mus musculus (Mouse) OX=10090 GN=Tmed2 PE=1 SV=1	3	4	0.280897	2.46709	0.0175788	1.37e-13	15.9794	0.993437
Q9R0Q7	Prostaglandin E synthase 3 OS=Mus musculus (Mouse) OX=10090 GN=Ptges3 PE=1 SV=1	3	7	0.336292	2.06071	0.0159988	4.7e-16	21.0199	0.996261
Q9R111	Guanine deaminase OS=Mus musculus (Mouse) OX=10090 GN=Gda PE=1 SV=1	3	13	0.159899	4.334	0.0140645	1.11e-10	11.369	0.987896
Q9R112	Sulfide:quinone oxidoreductase, mitochondrial OS=Mus musculus (Mouse) OX=10090 GN=Sqor PE=1 SV=3	3	28	0.661475	1.04766	0.0253063	4.65e-18	26.1388	0.998366
Q9R1C7	Pre-mRNA-processing factor 40 homolog A OS=Mus musculus (Mouse) OX=10090 GN=Prpf40a PE=1 SV=1	2	5	0.27171	2.55051	0.0199211	1.78e-09	13.6394	0.99426
Q9R1J0	Sterol-4-alpha-carboxylate 3-dehydrogenase, decarboxylating OS=Mus musculus (Mouse) OX=10090 GN=Nsdhl PE=1 SV=1	3	15	0.590535	1.17351	0.0258128	7.89e-17	22.8776	0.997607
Q9R1P0	Proteasome subunit alpha type-4 OS=Mus musculus (Mouse) OX=10090 GN=Psma4 PE=1 SV=1	3	17	0.24878	2.78559	0.00937599	3.37e-18	26.5337	0.997613
Q9R1P1	Proteasome subunit beta type-3 OS=Mus musculus (Mouse) OX=10090 GN=Psmb3 PE=1 SV=1	3	16	0.274142	2.52789	0.00731369	1.98e-21	37.4834	0.9988
Q9R1P3	Proteasome subunit beta type-2 OS=Mus musculus (Mouse) OX=10090 GN=Psmb2 PE=1 SV=1	3	13	0.326833	2.12035	0.0320479	8.44e-10	10.1983	0.984238
Q9R1P4	Proteasome subunit alpha type-1 OS=Mus musculus (Mouse) OX=10090 GN=Psma1 PE=1 SV=1	3	26	0.207143	3.34552	0.0248383	2.94e-08	8.33966	0.976744
Q9R1S7	Multidrug resistance-associated protein 6 OS=Mus musculus (Mouse) OX=10090 GN=Abcc6 PE=1 SV=3	2	5	0.294491	2.35322	0.0227609	3.54e-09	12.9384	0.993642
Q9R1Z7	6-pyruvoyl tetrahydrobiopterin synthase OS=Mus musculus (Mouse) OX=10090 GN=Pts PE=1 SV=2	3	3	0.184851	3.74896	0.0218156	2.24e-08	8.47337	0.977834
Q9R1Z8	Vinexin OS=Mus musculus (Mouse) OX=10090 GN=Sorbs3 PE=1 SV=1	2	4	0.200026	3.46455	0.0193224	6.08e-08	10.352	0.990309
Q9R233	Tapasin OS=Mus musculus (Mouse) OX=10090 GN=Tapbp PE=1 SV=2	2	4	0.832136	0.832797	0.0871109	1.64e-07	9.5526	0.994362
Q9R257	Heme-binding protein 1 OS=Mus musculus (Mouse) OX=10090 GN=Hebp1 PE=1 SV=2	3	13	1.11384	0.622175	0.176201	2.32e-06	6.32138	0.989134
Q9WTI7	Unconventional myosin-Ic OS=Mus musculus (Mouse) OX=10090 GN=Myo1c PE=1 SV=2	3	15	0.192921	3.59214	0.016896	1.03e-10	11.4182	0.987585
Q9WTM5	RuvB-like 2 OS=Mus musculus (Mouse) OX=10090 GN=Ruvbl2 PE=1 SV=3	3	9	0.164006	4.22546	0.0286936	9.5e-06	5.71577	0.95354
Q9WTP6	Adenylate kinase 2, mitochondrial OS=Mus musculus (Mouse) OX=10090 GN=Ak2 PE=1 SV=5	3	29	0.177407	3.90628	0.00784896	1.02e-16	22.6026	0.996847
Q9WTP7	GTP:AMP phosphotransferase AK3, mitochondrial OS=Mus musculus (Mouse) OX=10090 GN=Ak3 PE=1 SV=3	3	38	0.243653	2.84421	0.00739633	3.24e-20	32.9424	0.998452
Q9WTQ8	Mitochondrial import inner membrane translocase subunit Tim23 OS=Mus musculus (Mouse) OX=10090 GN=Timm23 PE=1 SV=1	3	9	0.53438	1.29683	0.0231029	6.25e-17	23.1305	0.99746
Q9WTX6	Cullin-1 OS=Mus musculus (Mouse) OX=10090 GN=Cul1 PE=1 SV=1	3	4	0.354018	1.95753	0.0976076	0.00149137	3.62695	0.889031
Q9WU19	Hydroxyacid oxidase 1 OS=Mus musculus (Mouse) OX=10090 GN=Hao1 PE=1 SV=1	3	10	0.573838	1.20766	0.0194033	3.3e-19	29.5742	0.99853
Q9WU78	Programmed cell death 6-interacting protein OS=Mus musculus (Mouse) OX=10090 GN=Pdcd6ip PE=1 SV=3	3	17	0.405403	1.70941	0.049092	3.47e-08	8.25803	0.977356
Q9WU79	Proline dehydrogenase 1, mitochondrial OS=Mus musculus (Mouse) OX=10090 GN=Prodh PE=1 SV=2	3	37	0.375547	1.84531	0.0185608	1.05e-15	20.2334	0.996062
Q9WUA2	Phenylalanine--tRNA ligase beta subunit OS=Mus musculus (Mouse) OX=10090 GN=Farsb PE=1 SV=2	3	15	0.167238	4.14381	0.00687858	2.17e-17	24.3128	0.997304
Q9WUM3	Coronin-1B OS=Mus musculus (Mouse) OX=10090 GN=Coro1b PE=1 SV=1	3	14	0.241617	2.86817	0.00716772	1.97e-20	33.7091	0.998522
Q9WUM4	Coronin-1C OS=Mus musculus (Mouse) OX=10090 GN=Coro1c PE=1 SV=2	3	12	0.165247	4.19372	0.0101401	9.16e-14	16.2964	0.994033
Q9WUM5	Succinate--CoA ligase [ADP/GDP-forming] subunit alpha, mitochondrial OS=Mus musculus (Mouse) OX=10090 GN=Suclg1 PE=1 SV=4	3	28	0.143265	4.8372	0.00590591	2.28e-17	24.2578	0.997379
Q9WUQ2	Prolactin regulatory element-binding protein OS=Mus musculus (Mouse) OX=10090 GN=Preb PE=1 SV=1	3	5	0.242771	2.85454	0.00848203	6.66e-19	28.6219	0.997951
Q9WUR2	Enoyl-CoA delta isomerase 2, mitochondrial OS=Mus musculus (Mouse) OX=10090 GN=Eci2 PE=1 SV=2	3	17	0.255121	2.71636	0.0174384	8.11e-13	14.6298	0.992184
Q9WUR9	Adenylate kinase 4, mitochondrial OS=Mus musculus (Mouse) OX=10090 GN=Ak4 PE=1 SV=1	2	4	0.20527	3.37603	0.015009	1.72e-09	13.6765	0.994405
Q9WUU7	Cathepsin Z OS=Mus musculus (Mouse) OX=10090 GN=Ctsz PE=1 SV=1	2	4	0.205149	3.37803	0.0151787	2e-09	13.5156	0.994272
Q9WUZ9	Ectonucleoside triphosphate diphosphohydrolase 5 OS=Mus musculus (Mouse) OX=10090 GN=Entpd5 PE=1 SV=1	3	16	0.588609	1.17735	0.030088	2.11e-15	19.5629	0.996721
Q9WV32	Actin-related protein 2/3 complex subunit 1B OS=Mus musculus (Mouse) OX=10090 GN=Arpc1b PE=1 SV=4	3	10	0.238271	2.90845	0.0309797	1.13e-07	7.69121	0.972383
Q9WV54	Acid ceramidase OS=Mus musculus (Mouse) OX=10090 GN=Asah1 PE=1 SV=1	3	9	0.14682	4.72006	0.0126471	7.49e-11	11.609	0.988593
Q9WV55	Vesicle-associated membrane protein-associated protein A OS=Mus musculus (Mouse) OX=10090 GN=Vapa PE=1 SV=2	3	15	0.197699	3.50533	0.0110453	1.34e-14	17.8989	0.994891
Q9WV68	Peroxisomal 2,4-dienoyl-CoA reductase OS=Mus musculus (Mouse) OX=10090 GN=Decr2 PE=1 SV=1	3	19	0.503441	1.37653	0.0254028	1.61e-15	19.8183	0.996398
Q9WV80	Sorting nexin-1 OS=Mus musculus (Mouse) OX=10090 GN=Snx1 PE=1 SV=1	3	7	0.260354	2.66176	0.0195097	5.04e-12	13.3449	0.990616
Q9WVA3	Mitotic checkpoint protein BUB3 OS=Mus musculus (Mouse) OX=10090 GN=Bub3 PE=1 SV=2	2	5	0.393515	1.76105	0.0369465	4.25e-08	10.6509	0.991126
Q9WVA4	Transgelin-2 OS=Mus musculus (Mouse) OX=10090 GN=Tagln2 PE=1 SV=4	3	13	0.232144	2.98522	0.0274823	2.37e-08	8.44704	0.977041
Q9WVD5	Mitochondrial ornithine transporter 1 OS=Mus musculus (Mouse) OX=10090 GN=Slc25a15 PE=1 SV=1	3	23	0.256167	2.70526	0.0162939	1.9e-13	15.7217	0.993224
Q9WVE8	Protein kinase C and casein kinase substrate in neurons protein 2 OS=Mus musculus (Mouse) OX=10090 GN=Pacsin2 PE=1 SV=1	3	11	0.327741	2.11447	0.0421153	9.31e-08	7.78201	0.973243
Q9WVJ2	26S proteasome non-ATPase regulatory subunit 13 OS=Mus musculus (Mouse) OX=10090 GN=Psmd13 PE=1 SV=1	3	16	0.286872	2.41571	0.0113165	8.93e-18	25.3499	0.997384
Q9WVJ3	Carboxypeptidase Q OS=Mus musculus (Mouse) OX=10090 GN=Cpq PE=1 SV=1	3	13	0.281362	2.46302	0.0204936	2.88e-12	13.7293	0.991131
Q9WVK4	EH domain-containing protein 1 OS=Mus musculus (Mouse) OX=10090 GN=Ehd1 PE=1 SV=1	3	23	0.373559	1.85513	0.0139346	2.71e-18	26.8081	0.99775
Q9WVL0	Maleylacetoacetate isomerase OS=Mus musculus (Mouse) OX=10090 GN=Gstz1 PE=1 SV=1	3	37	0.232592	2.97946	0.00532805	7.23e-23	43.6543	0.999121
Q9WVM8	Kynurenine/alpha-aminoadipate aminotransferase, mitochondrial OS=Mus musculus (Mouse) OX=10090 GN=Aadat PE=1 SV=1	3	16	0.127652	5.42881	0.0153514	3.09e-08	8.31535	0.978689
Q9WVQ5	Methylthioribulose-1-phosphate dehydratase OS=Mus musculus (Mouse) OX=10090 GN=Apip PE=1 SV=1	3	13	0.289393	2.39466	0.0110712	4.64e-18	26.1392	0.99754
Q9Z0E6	Guanylate-binding protein 2 OS=Mus musculus (Mouse) OX=10090 GN=Gbp2 PE=1 SV=1	3	12	0.409905	1.69064	0.0344982	4.81e-11	11.8819	0.988976
Q9Z0K8	Pantetheinase OS=Mus musculus (Mouse) OX=10090 GN=Vnn1 PE=1 SV=3	3	7	0.452287	1.53221	0.0372343	3.15e-11	12.1471	0.989879
Q9Z0N1	Eukaryotic translation initiation factor 2 subunit 3, X-linked OS=Mus musculus (Mouse) OX=10090 GN=Eif2s3x PE=1 SV=2	3	17	0.317455	2.18299	0.00935121	1.69e-20	33.948	0.998551
Q9Z0R4	Intersectin-1 OS=Mus musculus (Mouse) OX=10090 GN=Itsn1 PE=1 SV=2	2	6	0.230009	3.01292	0.048852	0.000336	4.70829	0.954114
Q9Z0R9	Acyl-CoA 6-desaturase OS=Mus musculus (Mouse) OX=10090 GN=Fads2 PE=1 SV=1	3	11	1.22527	0.565591	0.0803325	3.51e-13	15.2524	0.998559
Q9Z0S1	3'(2'),5'-bisphosphate nucleotidase 1 OS=Mus musculus (Mouse) OX=10090 GN=Bpnt1 PE=1 SV=2	3	17	0.228975	3.02653	0.00613268	2.16e-21	37.3368	0.9988
Q9Z0U1	Tight junction protein ZO-2 OS=Mus musculus (Mouse) OX=10090 GN=Tjp2 PE=1 SV=2	2	3	0.336419	2.05993	0.0164324	7.83e-12	20.4729	0.997489
Q9Z0X1	Apoptosis-inducing factor 1, mitochondrial OS=Mus musculus (Mouse) OX=10090 GN=Aifm1 PE=1 SV=1	3	50	0.18902	3.66628	0.0037491	3.13e-24	50.4173	0.999358
Q9Z1A1	PB1 domain-containing protein OS=Mus musculus (Mouse) OX=10090 GN=Tfg PE=1 SV=1	2	7	0.377383	1.83633	0.0140928	1.99e-13	26.7784	0.998568
Q9Z1D1	Eukaryotic translation initiation factor 3 subunit G OS=Mus musculus (Mouse) OX=10090 GN=Eif3g PE=1 SV=2	2	7	0.350596	1.97664	0.0206858	1e-10	16.9486	0.996368
Q9Z1F9	SUMO-activating enzyme subunit 2 OS=Mus musculus (Mouse) OX=10090 GN=Uba2 PE=1 SV=1	3	6	0.421247	1.64511	0.0261726	1.18e-13	16.095	0.994025
Q9Z1G3	V-type proton ATPase subunit C 1 OS=Mus musculus (Mouse) OX=10090 GN=Atp6v1c1 PE=1 SV=4	3	8	0.403265	1.71847	0.0143203	9.44e-19	28.1604	0.998008
Q9Z1J3	Cysteine desulfurase, mitochondrial OS=Mus musculus (Mouse) OX=10090 GN=Nfs1 PE=1 SV=3	3	5	0.118217	5.8621	0.0389462	0.00607447	3.03539	0.861781
Q9Z1N5	Spliceosome RNA helicase Ddx39b OS=Mus musculus (Mouse) OX=10090 GN=Ddx39b PE=1 SV=1	3	13	0.156307	4.43359	0.0089186	2.06e-14	17.5259	0.994895
Q9Z1P6	NADH dehydrogenase [ubiquinone] 1 alpha subcomplex subunit 7 OS=Mus musculus (Mouse) OX=10090 GN=Ndufa7 PE=1 SV=3	3	13	0.375575	1.84517	0.0232259	1.07e-13	16.1705	0.993849
Q9Z1Q5	Chloride intracellular channel protein 1 OS=Mus musculus (Mouse) OX=10090 GN=Clic1 PE=1 SV=3	3	6	0.316937	2.18656	0.0370891	1.94e-08	8.54529	0.977611
Q9Z1Q9	Valine--tRNA ligase OS=Mus musculus (Mouse) OX=10090 GN=Vars PE=1 SV=1	3	48	0.150927	4.59161	0.00555004	1.99e-18	27.1939	0.997889
Q9Z1T1	AP-3 complex subunit beta-1 OS=Mus musculus (Mouse) OX=10090 GN=Ap3b1 PE=1 SV=2	3	12	0.407669	1.69991	0.0994523	0.000474	4.09914	0.914209
Q9Z1X4	Interleukin enhancer-binding factor 3 OS=Mus musculus (Mouse) OX=10090 GN=Ilf3 PE=1 SV=2	3	7	0.222284	3.11763	0.0160602	2.45e-12	13.8407	0.991358
Q9Z1Z0	General vesicular transport factor p115 OS=Mus musculus (Mouse) OX=10090 GN=Uso1 PE=1 SV=2	3	33	0.358167	1.93485	0.0143063	1.16e-17	25.0356	0.997394
Q9Z1Z2	Serine-threonine kinase receptor-associated protein OS=Mus musculus (Mouse) OX=10090 GN=Strap PE=1 SV=2	3	14	0.466914	1.48421	0.0416996	1.49e-10	11.1971	0.988301
Q9Z204	Heterogeneous nuclear ribonucleoproteins C1/C2 OS=Mus musculus (Mouse) OX=10090 GN=Hnrnpc PE=1 SV=1	3	18	0.334911	2.06921	0.0127798	4.4e-18	26.2064	0.99759
Q9Z210	Peroxisomal membrane protein 11B OS=Mus musculus (Mouse) OX=10090 GN=Pex11b PE=1 SV=1	2	5	0.233762	2.96456	0.0452728	0.000144	5.1634	0.961498
Q9Z211	Peroxisomal membrane protein 11A OS=Mus musculus (Mouse) OX=10090 GN=Pex11a PE=1 SV=1	3	14	0.298741	2.31974	0.0873309	0.00244678	3.42079	0.874348
Q9Z2A7	Diacylglycerol O-acyltransferase 1 OS=Mus musculus (Mouse) OX=10090 GN=Dgat1 PE=1 SV=1	2	3	0.160283	4.32359	0.00989575	1.84e-10	16.1972	0.996171
Q9Z2G9	Oxidoreductase HTATIP2 OS=Mus musculus (Mouse) OX=10090 GN=Htatip2 PE=1 SV=3	3	12	0.415279	1.66876	0.0268491	2.65e-13	15.4671	0.993497
Q9Z2I0	Mitochondrial proton/calcium exchanger protein OS=Mus musculus (Mouse) OX=10090 GN=Letm1 PE=1 SV=1	3	31	0.200223	3.46114	0.0103496	2.67e-15	19.346	0.995616
Q9Z2I8	Succinate--CoA ligase [GDP-forming] subunit beta, mitochondrial OS=Mus musculus (Mouse) OX=10090 GN=Suclg2 PE=1 SV=3	3	56	0.213038	3.25294	0.00690547	1.33e-19	30.8507	0.998257
Q9Z2I9	Succinate--CoA ligase [ADP-forming] subunit beta, mitochondrial OS=Mus musculus (Mouse) OX=10090 GN=Sucla2 PE=1 SV=2	3	58	0.156557	4.42649	0.0129327	3.36e-11	12.1056	0.989355
Q9Z2M7	Phosphomannomutase 2 OS=Mus musculus (Mouse) OX=10090 GN=Pmm2 PE=1 SV=1	3	13	0.20905	3.315	0.00909829	7.2e-17	22.9768	0.996869
Q9Z2Q5	39S ribosomal protein L40, mitochondrial OS=Mus musculus (Mouse) OX=10090 GN=Mrpl40 PE=1 SV=2	3	4	0.225246	3.07663	0.0111495	1.08e-15	20.2024	0.99592
Q9Z2U0	Proteasome subunit alpha type-7 OS=Mus musculus (Mouse) OX=10090 GN=Psma7 PE=1 SV=1	3	26	0.261229	2.65285	0.00601284	8.03e-23	43.4452	0.999107
Q9Z2U1	Proteasome subunit alpha type-5 OS=Mus musculus (Mouse) OX=10090 GN=Psma5 PE=1 SV=1	3	18	0.265007	2.61503	0.00813682	4.14e-20	32.5688	0.998412
Q9Z2V4	Phosphoenolpyruvate carboxykinase, cytosolic [GTP] OS=Mus musculus (Mouse) OX=10090 GN=Pck1 PE=1 SV=1	3	50	0.86253	0.80345	0.0326526	3.71e-18	26.4154	0.998906
Q9Z2W0	Aspartyl aminopeptidase OS=Mus musculus (Mouse) OX=10090 GN=Dnpep PE=1 SV=2	3	10	0.22204	3.12106	0.00679183	3.81e-20	32.6922	0.99844
Q9Z2X1	Heterogeneous nuclear ribonucleoprotein F OS=Mus musculus (Mouse) OX=10090 GN=Hnrnpf PE=1 SV=3	2	9	0.530026	1.30748	0.0281206	2.4e-11	18.8483	0.997551
Q9Z2Y8	Pyridoxal phosphate homeostasis protein OS=Mus musculus (Mouse) OX=10090 GN=Plpbp PE=1 SV=1	3	10	0.290658	2.38425	0.0114338	8.41e-18	25.421	0.9974
Q9Z2Z6	Mitochondrial carnitine/acylcarnitine carrier protein OS=Mus musculus (Mouse) OX=10090 GN=Slc25a20 PE=1 SV=1	3	16	0.185655	3.73272	0.0106748	2.42e-14	17.392	0.994644
Q9Z329	Inositol 1,4,5-trisphosphate receptor type 2 OS=Mus musculus (Mouse) OX=10090 GN=Itpr2 PE=1 SV=4	3	8	0.310957	2.2286	0.0373473	3.02e-08	8.32608	0.976397

### Sheet: intestine
Accession	Name	Replicate sets	PSMs quantified	WT kt (d-1)	WT t1/2	WT Std Error	WT P-value	WT t-statistic	WT R2
Q01149	Collagen alpha-2(I) chain OS=Mus musculus (Mouse) OX=10090 GN=Col1a2 PE=1 SV=2	3	9	0.0269338	25.7298	0.00706749	0.000955	3.81094	0.953803
Q9EQF6	Dihydropyrimidinase-related protein 5 OS=Mus musculus (Mouse) OX=10090 GN=Dpysl5 PE=1 SV=1	2	3	0.0276577	25.0563	0.00735466	0.00210886	3.76057	0.96849
P82349	Beta-sarcoglycan OS=Mus musculus (Mouse) OX=10090 GN=Sgcb PE=1 SV=1	3	10	0.0298938	23.1821	0.0072617	0.000454	4.11664	0.955954
O54931	A-kinase anchor protein 2 OS=Mus musculus (Mouse) OX=10090 GN=Akap2 PE=1 SV=3	2	3	0.0337981	20.5041	0.010127	0.00488457	3.33744	0.952562
P97427	Dihydropyrimidinase-related protein 1 OS=Mus musculus (Mouse) OX=10090 GN=Crmp1 PE=1 SV=1	3	5	0.0370007	18.7294	0.00945109	0.000742	3.91497	0.942399
Q04857	Collagen alpha-1(VI) chain OS=Mus musculus (Mouse) OX=10090 GN=Col6a1 PE=1 SV=1	3	55	0.0391138	17.7175	0.0083347	0.000111	4.69289	0.957588
Q8K0U4	Heat shock 70 kDa protein 12A OS=Mus musculus (Mouse) OX=10090 GN=Hspa12a PE=1 SV=1	3	13	0.0401041	17.28	0.00581187	6.27e-07	6.90039	0.979584
P15508	Spectrin beta chain, erythrocytic OS=Mus musculus (Mouse) OX=10090 GN=Sptb PE=1 SV=4	3	6	0.0406976	17.028	0.0075737	2.14e-05	5.37355	0.966455
E9PWQ3	Collagen, type VI, alpha 3 OS=Mus musculus (Mouse) OX=10090 GN=Col6a3 PE=1 SV=2	3	213	0.0421867	16.427	0.00804039	2.9e-05	5.24685	0.964074
Q8CCK0	Core histone macro-H2A.2 OS=Mus musculus (Mouse) OX=10090 GN=H2afy2 PE=1 SV=3	3	6	0.0447483	15.4866	0.0078411	9.7e-06	5.70688	0.968387
Q9WVC3	Caveolin-2 OS=Mus musculus (Mouse) OX=10090 GN=Cav2 PE=1 SV=1	3	4	0.0455754	15.2056	0.0117955	0.00084	3.86378	0.932863
Q02788	Collagen alpha-2(VI) chain OS=Mus musculus (Mouse) OX=10090 GN=Col6a2 PE=1 SV=3	3	41	0.0462656	14.9787	0.0105012	0.000224	4.40575	0.947133
Q99MQ4	Asporin OS=Mus musculus (Mouse) OX=10090 GN=Aspn PE=1 SV=1	3	39	0.0470301	14.7352	0.00746011	2.41e-06	6.30421	0.97323
O88322	Nidogen-2 OS=Mus musculus (Mouse) OX=10090 GN=Nid2 PE=1 SV=2	3	13	0.0476806	14.5342	0.00745983	1.97e-06	6.39165	0.973752
P62737	Actin, aortic smooth muscle OS=Mus musculus (Mouse) OX=10090 GN=Acta2 PE=1 SV=1	3	91	0.0495254	13.9928	0.0109888	0.000175	4.50688	0.947615
A8DUK4	GLOBIN domain-containing protein OS=Mus musculus (Mouse) OX=10090 GN=Hbb-bs PE=1 SV=1	3	44	0.0504682	13.7314	0.0111103	0.00016	4.54245	0.949376
P01942	Hemoglobin subunit alpha OS=Mus musculus (Mouse) OX=10090 GN=Hba PE=1 SV=2	3	17	0.0506331	13.6867	0.0117456	0.000282	4.31081	0.946476
Q8BHC4	Dephospho-CoA kinase domain-containing protein OS=Mus musculus (Mouse) OX=10090 GN=Dcakd PE=1 SV=1	2	3	0.0543119	12.7596	0.0174771	0.00771498	3.1076	0.92831
O70423	Membrane primary amine oxidase OS=Mus musculus (Mouse) OX=10090 GN=Aoc3 PE=1 SV=3	3	44	0.054354	12.7498	0.0121689	0.000193	4.46663	0.944499
P15331	Peripherin OS=Mus musculus (Mouse) OX=10090 GN=Prph PE=1 SV=2	3	46	0.0544424	12.7291	0.00891753	3.82e-06	6.1051	0.969485
Q9D1H9	Microfibril-associated glycoprotein 4 OS=Mus musculus (Mouse) OX=10090 GN=Mfap4 PE=1 SV=1	3	7	0.0556997	12.4417	0.0101253	1.58e-05	5.50106	0.962331
Q30D77	Collagen alpha-1(XXIV) chain OS=Mus musculus (Mouse) OX=10090 GN=Col24a1 PE=2 SV=2	3	3	0.0560826	12.3568	0.0142672	0.000714	3.93089	0.928611
P11688	Integrin alpha-5 OS=Mus musculus (Mouse) OX=10090 GN=Itga5 PE=1 SV=3	3	20	0.0582758	11.8917	0.0121449	8.59e-05	4.79837	0.950219
Q61738	Integrin alpha-7 OS=Mus musculus (Mouse) OX=10090 GN=Itga7 PE=1 SV=3	3	17	0.0586908	11.8076	0.010505	1.29e-05	5.58693	0.962695
Q3UTJ2	Sorbin and SH3 domain-containing protein 2 OS=Mus musculus (Mouse) OX=10090 GN=Sorbs2 PE=1 SV=2	3	30	0.0595716	11.6331	0.0130079	0.000146	4.57964	0.945181
P37804	Transgelin OS=Mus musculus (Mouse) OX=10090 GN=Tagln PE=1 SV=3	3	63	0.0608949	11.3803	0.0118957	3.95e-05	5.11906	0.955294
Q925E0	Gamma-2-syntrophin OS=Mus musculus (Mouse) OX=10090 GN=Sntg2 PE=1 SV=1	3	7	0.0623283	11.1185	0.00786462	6.9e-08	7.92516	0.980692
Q64727	Vinculin OS=Mus musculus (Mouse) OX=10090 GN=Vcl PE=1 SV=4	3	174	0.0623676	11.1115	0.00910105	6.97e-07	6.85279	0.974337
Q7TSJ2	Microtubule-associated protein 6 OS=Mus musculus (Mouse) OX=10090 GN=Map6 PE=1 SV=2	3	8	0.0623998	11.1058	0.0128038	7.16e-05	4.87353	0.950493
Q64332	Synapsin-2 OS=Mus musculus (Mouse) OX=10090 GN=Syn2 PE=1 SV=2	2	5	0.0631604	10.9721	0.0118895	0.00011	5.31229	0.972749
P11087	Collagen alpha-1(I) chain OS=Mus musculus (Mouse) OX=10090 GN=Col1a1 PE=1 SV=4	3	8	0.0633037	10.9472	0.0126949	5.44e-05	4.98656	0.95238
P58771	Tropomyosin alpha-1 chain OS=Mus musculus (Mouse) OX=10090 GN=Tpm1 PE=1 SV=1	3	89	0.0640926	10.8125	0.0151402	0.000341	4.23327	0.934863
Q91V61	Sideroflexin-3 OS=Mus musculus (Mouse) OX=10090 GN=Sfxn3 PE=1 SV=1	3	10	0.0641252	10.807	0.0152148	0.000357	4.21466	0.934314
Q62417	Sorbin and SH3 domain-containing protein 1 OS=Mus musculus (Mouse) OX=10090 GN=Sorbs1 PE=1 SV=2	3	38	0.0641697	10.7995	0.0119362	2.13e-05	5.37606	0.958571
Q6A065	Centrosomal protein of 170 kDa OS=Mus musculus (Mouse) OX=10090 GN=Cep170 PE=1 SV=2	3	3	0.064463	10.7504	0.0143887	0.000187	4.48012	0.941327
Q61292	Laminin subunit beta-2 OS=Mus musculus (Mouse) OX=10090 GN=Lamb2 PE=1 SV=2	3	44	0.0654555	10.5873	0.0107573	4e-06	6.08476	0.967152
P58774	Tropomyosin beta chain OS=Mus musculus (Mouse) OX=10090 GN=Tpm2 PE=1 SV=1	3	35	0.0662065	10.4672	0.0143589	0.000136	4.61084	0.943957
P49817	Caveolin-1 OS=Mus musculus (Mouse) OX=10090 GN=Cav1 PE=1 SV=1	3	18	0.0671133	10.3258	0.0107325	2.71e-06	6.25329	0.968597
Q9EPC1	Alpha-parvin OS=Mus musculus (Mouse) OX=10090 GN=Parva PE=1 SV=1	3	27	0.0695137	9.96926	0.0141492	6.51e-05	4.91292	0.949568
P51637	Caveolin-3 OS=Mus musculus (Mouse) OX=10090 GN=Cav3 PE=1 SV=1	3	3	0.0702446	9.86553	0.0172056	0.000493	4.08266	0.928371
Q8CIB5	Fermitin family homolog 2 OS=Mus musculus (Mouse) OX=10090 GN=Fermt2 PE=1 SV=1	3	65	0.0724492	9.56532	0.00806974	8.27e-09	8.97789	0.984151
Q3TJD7	PDZ and LIM domain protein 7 OS=Mus musculus (Mouse) OX=10090 GN=Pdlim7 PE=1 SV=1	3	38	0.0730012	9.493	0.0106424	6.87e-07	6.85946	0.973094
Q9JMG7	Hepatoma-derived growth factor-related protein 3 OS=Mus musculus (Mouse) OX=10090 GN=Hdgfl3 PE=1 SV=2	3	7	0.0733194	9.4518	0.00979961	1.76e-07	7.48186	0.977258
Q61001	Laminin subunit alpha-5 OS=Mus musculus (Mouse) OX=10090 GN=Lama5 PE=1 SV=4	3	22	0.0756599	9.15941	0.0105685	3.54e-07	7.15899	0.974991
Q8VHX6	Filamin-C OS=Mus musculus (Mouse) OX=10090 GN=Flnc PE=1 SV=3	3	177	0.0764082	9.0697	0.0180662	0.000345	4.22935	0.931358
Q8BFW7	Lipoma-preferred partner homolog OS=Mus musculus (Mouse) OX=10090 GN=Lpp PE=1 SV=1	3	43	0.0764172	9.06864	0.0211704	0.00155496	3.60963	0.908114
P10922	Histone H1.0 OS=Mus musculus (Mouse) OX=10090 GN=H1-0 PE=2 SV=4	3	18	0.0781596	8.86647	0.0084731	5.14e-09	9.22445	0.984647
P10637	Microtubule-associated protein tau OS=Mus musculus (Mouse) OX=10090 GN=Mapt PE=1 SV=3	3	4	0.0783748	8.84213	0.011794	1.11e-06	6.6453	0.97081
Q9Z2D6	Methyl-CpG-binding protein 2 OS=Mus musculus (Mouse) OX=10090 GN=Mecp2 PE=1 SV=1	3	18	0.07855	8.8224	0.011534	7.66e-07	6.81031	0.972151
Q99LD8	N(G),N(G)-dimethylarginine dimethylaminohydrolase 2 OS=Mus musculus (Mouse) OX=10090 GN=Ddah2 PE=1 SV=1	3	4	0.0795012	8.71685	0.0124068	1.9e-06	6.40786	0.968554
P70271	PDZ and LIM domain protein 4 OS=Mus musculus (Mouse) OX=10090 GN=Pdlim4 PE=1 SV=3	2	5	0.0818728	8.46435	0.0202826	0.00122495	4.03661	0.950131
E9Q236	ATP-binding cassette, sub-family C (CFTR/MRP), member 4 OS=Mus musculus (Mouse) OX=10090 GN=Abcc4 PE=1 SV=1	2	3	0.0821866	8.43203	0.014258	4.9e-05	5.76423	0.974881
P08553	Neurofilament medium polypeptide OS=Mus musculus (Mouse) OX=10090 GN=Nefm PE=1 SV=4	3	4	0.0822655	8.42394	0.019054	0.000278	4.3175	0.932671
P51885	Lumican OS=Mus musculus (Mouse) OX=10090 GN=Lum PE=1 SV=2	3	29	0.0830845	8.34091	0.0110359	1.59e-07	7.52859	0.976748
Q64478	Histone H2B type 1-H OS=Mus musculus (Mouse) OX=10090 GN=Hist1h2bh PE=1 SV=3	3	25	0.0837173	8.27786	0.015574	2.13e-05	5.37546	0.9553
O89112	Glutathione S-transferase LANCL1 OS=Mus musculus (Mouse) OX=10090 GN=Lancl1 PE=1 SV=1	2	3	0.0839319	8.2567	0.0236718	0.00322869	3.54565	0.935902
Q9JKS4	LIM domain-binding protein 3 OS=Mus musculus (Mouse) OX=10090 GN=Ldb3 PE=1 SV=1	3	14	0.0839759	8.25237	0.015613	2.12e-05	5.37859	0.955314
O08532	Voltage-dependent calcium channel subunit alpha-2/delta-1 OS=Mus musculus (Mouse) OX=10090 GN=Cacna2d1 PE=1 SV=1	3	18	0.0846324	8.18835	0.0140575	4.65e-06	6.02046	0.963937
P03995	Glial fibrillary acidic protein OS=Mus musculus (Mouse) OX=10090 GN=Gfap PE=1 SV=4	3	23	0.0855301	8.10241	0.0244811	0.00205484	3.49372	0.899757
P97927	Laminin subunit alpha-4 OS=Mus musculus (Mouse) OX=10090 GN=Lama4 PE=1 SV=2	3	49	0.0865118	8.01047	0.0162057	2.33e-05	5.33835	0.954322
Q91VJ2	Caveolae-associated protein 3 OS=Mus musculus (Mouse) OX=10090 GN=Cavin3 PE=1 SV=1	3	16	0.0869776	7.96757	0.0131465	1.18e-06	6.61605	0.969737
Q7TPR4	Alpha-actinin-1 OS=Mus musculus (Mouse) OX=10090 GN=Actn1 PE=1 SV=1	3	93	0.0874746	7.9223	0.0145393	4.69e-06	6.01643	0.963582
P06837	Neuromodulin OS=Mus musculus (Mouse) OX=10090 GN=Gap43 PE=1 SV=1	3	7	0.0878382	7.88951	0.0113147	9.69e-08	7.76316	0.97778
Q7TMK6	Protein Hook homolog 2 OS=Mus musculus (Mouse) OX=10090 GN=Hook2 PE=1 SV=3	3	5	0.0886488	7.81737	0.0204198	0.000262	4.34132	0.932102
P02468	Laminin subunit gamma-1 OS=Mus musculus (Mouse) OX=10090 GN=Lamc1 PE=1 SV=2	3	62	0.0890417	7.78287	0.0129247	6.43e-07	6.88925	0.971855
P09541	Myosin light chain 4 OS=Mus musculus (Mouse) OX=10090 GN=Myl4 PE=1 SV=3	2	5	0.0896836	7.72717	0.0193138	0.00038	4.64349	0.960944
Q9D2N4	Dystrobrevin alpha OS=Mus musculus (Mouse) OX=10090 GN=Dtna PE=1 SV=2	3	13	0.0901742	7.68513	0.0125358	3.29e-07	7.19333	0.97404
Q8BTX9	Inactive hydroxysteroid dehydrogenase-like protein 1 OS=Mus musculus (Mouse) OX=10090 GN=Hsdl1 PE=1 SV=1	3	5	0.0909491	7.61965	0.0242788	0.00111827	3.74603	0.910334
Q8BH64	EH domain-containing protein 2 OS=Mus musculus (Mouse) OX=10090 GN=Ehd2 PE=1 SV=1	3	67	0.091198	7.59885	0.0118598	1.13e-07	7.68966	0.977143
Q9WUM4	Coronin-1C OS=Mus musculus (Mouse) OX=10090 GN=Coro1c PE=1 SV=2	3	30	0.091665	7.56014	0.0143968	2.09e-06	6.36703	0.966963
O55222	Integrin-linked protein kinase OS=Mus musculus (Mouse) OX=10090 GN=Ilk PE=1 SV=2	3	47	0.0920755	7.52643	0.0116487	7.2e-08	7.90434	0.978288
O54724	Caveolae-associated protein 1 OS=Mus musculus (Mouse) OX=10090 GN=Cavin1 PE=1 SV=1	3	42	0.0928881	7.46059	0.0134408	6.12e-07	6.91091	0.971723
Q8C0M9	Isoaspartyl peptidase/L-asparaginase OS=Mus musculus (Mouse) OX=10090 GN=Asrgl1 PE=1 SV=1	3	3	0.0936761	7.39783	0.0192732	7.39e-05	4.86044	0.944321
Q01730	Ras suppressor protein 1 OS=Mus musculus (Mouse) OX=10090 GN=Rsu1 PE=1 SV=3	3	23	0.0951303	7.28474	0.0118222	5.36e-08	8.04676	0.978858
P43274	Histone H1.4 OS=Mus musculus (Mouse) OX=10090 GN=H1-4 PE=1 SV=2	3	13	0.0955609	7.25192	0.0114739	3.01e-08	8.32853	0.980214
Q61235	Beta-2-syntrophin OS=Mus musculus (Mouse) OX=10090 GN=Sntb2 PE=1 SV=2	3	11	0.0958359	7.23111	0.0133687	3.47e-07	7.16868	0.973458
Q8BTM8	Filamin-A OS=Mus musculus (Mouse) OX=10090 GN=Flna PE=1 SV=5	3	316	0.0968378	7.1563	0.0129192	1.71e-07	7.49563	0.975604
P62071	Ras-related protein R-Ras2 OS=Mus musculus (Mouse) OX=10090 GN=Rras2 PE=1 SV=1	3	6	0.0968384	7.15625	0.0315994	0.00567565	3.06457	0.869869
Q60994	Adiponectin OS=Mus musculus (Mouse) OX=10090 GN=Adipoq PE=1 SV=2	3	6	0.0969674	7.14673	0.023784	0.0005	4.077	0.922038
Q9JK53	Prolargin OS=Mus musculus (Mouse) OX=10090 GN=Prelp PE=1 SV=2	3	31	0.0989622	7.00267	0.0159266	2.97e-06	6.21365	0.964698
P62806	Histone H4 OS=Mus musculus (Mouse) OX=10090 GN=H4c9 PE=1 SV=2	3	32	0.099436	6.96931	0.0139861	3.95e-07	7.10965	0.972776
Q80U49	Centrosomal protein of 170 kDa protein B OS=Mus musculus (Mouse) OX=10090 GN=Cep170b PE=1 SV=2	2	3	0.0997289	6.94884	0.0297166	0.00470741	3.356	0.925937
P55772	Ectonucleoside triphosphate diphosphohydrolase 1 OS=Mus musculus (Mouse) OX=10090 GN=Entpd1 PE=1 SV=1	3	8	0.100552	6.89194	0.0175172	8.96e-06	5.74021	0.958722
Q9CWF2	Tubulin beta-2B chain OS=Mus musculus (Mouse) OX=10090 GN=Tubb2b PE=1 SV=1	3	3	0.101411	6.83359	0.0156094	1.55e-06	6.49676	0.967413
P20152	Vimentin OS=Mus musculus (Mouse) OX=10090 GN=Vim PE=1 SV=3	3	82	0.101928	6.79893	0.0102762	1.4e-09	9.91878	0.985736
Q8BW75	Amine oxidase [flavin-containing] B OS=Mus musculus (Mouse) OX=10090 GN=Maob PE=1 SV=4	3	27	0.102501	6.76094	0.027501	0.00117054	3.72716	0.906926
Q61553	Fascin OS=Mus musculus (Mouse) OX=10090 GN=Fscn1 PE=1 SV=4	3	5	0.102589	6.75513	0.0204594	5.09e-05	5.01426	0.94633
Q99JW4	LIM and senescent cell antigen-like-containing domain protein 1 OS=Mus musculus (Mouse) OX=10090 GN=Lims1 PE=1 SV=3	3	8	0.103245	6.71218	0.0139486	2.09e-07	7.4018	0.974592
P82347	Delta-sarcoglycan OS=Mus musculus (Mouse) OX=10090 GN=Sgcd PE=1 SV=1	3	8	0.10434	6.64175	0.0184606	1.1e-05	5.65202	0.957093
O08638	Myosin-11 OS=Mus musculus (Mouse) OX=10090 GN=Myh11 PE=1 SV=1	3	454	0.106539	6.50465	0.0134172	6.68e-08	7.9405	0.977675
Q6P6L0	Filamin A-interacting protein 1-like OS=Mus musculus (Mouse) OX=10090 GN=Filip1l PE=1 SV=2	3	3	0.106728	6.49314	0.0126429	2.39e-08	8.44172	0.980188
O88662	Epithelial membrane protein 2 OS=Mus musculus (Mouse) OX=10090 GN=Emp2 PE=1 SV=1	2	4	0.107388	6.45324	0.0114913	2.15e-07	9.34515	0.989597
Q9R0Y5	Adenylate kinase isoenzyme 1 OS=Mus musculus (Mouse) OX=10090 GN=Ak1 PE=1 SV=1	3	24	0.10777	6.43038	0.0151621	3.97e-07	7.10782	0.972213
Q8BZF8	Phosphoglucomutase-like protein 5 OS=Mus musculus (Mouse) OX=10090 GN=Pgm5 PE=1 SV=2	3	49	0.108875	6.36512	0.0123347	1.11e-08	8.82667	0.981758
Q04447	Creatine kinase B-type OS=Mus musculus (Mouse) OX=10090 GN=Ckb PE=1 SV=1	3	61	0.108937	6.36146	0.0118852	5.75e-09	9.16579	0.983058
Q8C5H8	NAD kinase 2, mitochondrial OS=Mus musculus (Mouse) OX=10090 GN=Nadk2 PE=1 SV=2	3	4	0.109289	6.34099	0.0340298	0.00402093	3.21157	0.876815
Q9CYH2	Peroxiredoxin-like 2A OS=Mus musculus (Mouse) OX=10090 GN=Prxl2a PE=1 SV=2	2	4	0.109477	6.33009	0.0253534	0.000708	4.31804	0.952855
Q61879	Myosin-10 OS=Mus musculus (Mouse) OX=10090 GN=Myh10 PE=1 SV=2	3	32	0.109944	6.30319	0.0130863	2.59e-08	8.40148	0.979854
Q3UHD6	Sorting nexin-27 OS=Mus musculus (Mouse) OX=10090 GN=Snx27 PE=1 SV=2	2	3	0.110228	6.28699	0.0232705	0.000318	4.73679	0.960442
Q64471	Glutathione S-transferase theta-1 OS=Mus musculus (Mouse) OX=10090 GN=Gstt1 PE=1 SV=4	3	16	0.110862	6.25101	0.0111043	1.24e-09	9.9837	0.985619
P08122	Collagen alpha-2(IV) chain OS=Mus musculus (Mouse) OX=10090 GN=Col4a2 PE=1 SV=4	3	4	0.111047	6.2406	0.0158781	5.1e-07	6.99371	0.971114
Q8BH61	Coagulation factor XIII A chain OS=Mus musculus (Mouse) OX=10090 GN=F13a1 PE=1 SV=3	3	15	0.111326	6.22496	0.0302634	0.00131658	3.67857	0.902866
Q504N7	Pyrin and HIN domain-containing protein 1-like OS=Mus musculus (Mouse) OX=10090 GN=MGI:3584522 PE=2 SV=1	2	3	0.111562	6.21178	0.0334632	0.00491922	3.33388	0.923024
P31001	Desmin OS=Mus musculus (Mouse) OX=10090 GN=Des PE=1 SV=3	3	99	0.113043	6.1304	0.0201321	1.21e-05	5.61506	0.955702
Q70IV5	Synemin OS=Mus musculus (Mouse) OX=10090 GN=Synm PE=1 SV=2	3	121	0.114094	6.07393	0.0257687	0.000212	4.42763	0.930476
Q9R0X4	Acyl-coenzyme A thioesterase 9, mitochondrial OS=Mus musculus (Mouse) OX=10090 GN=Acot9 PE=1 SV=1	3	14	0.114451	6.05498	0.0112061	8.21e-10	10.2133	0.986141
Q8CI32	BAG family molecular chaperone regulator 5 OS=Mus musculus (Mouse) OX=10090 GN=Bag5 PE=1 SV=1	3	4	0.114825	6.03526	0.0370974	0.00528359	3.09524	0.8672
A2ADY9	Protein DDI1 homolog 2 OS=Mus musculus (Mouse) OX=10090 GN=Ddi2 PE=1 SV=1	3	6	0.115393	6.00558	0.0271737	0.00033	4.24649	0.924677
P17183	Gamma-enolase OS=Mus musculus (Mouse) OX=10090 GN=Eno2 PE=1 SV=2	3	16	0.11653	5.94698	0.0141954	3.84e-08	8.20897	0.978616
P45591	Cofilin-2 OS=Mus musculus (Mouse) OX=10090 GN=Cfl2 PE=1 SV=1	3	12	0.116826	5.93192	0.0224901	3.29e-05	5.19453	0.948222
P11531	Dystrophin OS=Mus musculus (Mouse) OX=10090 GN=Dmd PE=1 SV=3	3	43	0.116977	5.92426	0.0167489	5.21e-07	6.98412	0.97067
Q60847	Collagen alpha-1(XII) chain OS=Mus musculus (Mouse) OX=10090 GN=Col12a1 PE=2 SV=3	3	107	0.117148	5.91558	0.0271688	0.000282	4.31186	0.926523
Q05BC3	Echinoderm microtubule-associated protein-like 1 OS=Mus musculus (Mouse) OX=10090 GN=Eml1 PE=1 SV=1	3	14	0.117651	5.89032	0.0156846	1.69e-07	7.50102	0.974438
Q9D7X3	Dual specificity protein phosphatase 3 OS=Mus musculus (Mouse) OX=10090 GN=Dusp3 PE=1 SV=1	3	12	0.118133	5.86625	0.0250364	0.000104	4.71847	0.937767
P06801	NADP-dependent malic enzyme OS=Mus musculus (Mouse) OX=10090 GN=Me1 PE=1 SV=2	3	36	0.11887	5.82989	0.0241618	6.4e-05	4.91976	0.942385
P41216	Long-chain-fatty-acid--CoA ligase 1 OS=Mus musculus (Mouse) OX=10090 GN=Acsl1 PE=1 SV=2	3	26	0.119659	5.79144	0.0287182	0.000402	4.16667	0.921342
P48962	ADP/ATP translocase 1 OS=Mus musculus (Mouse) OX=10090 GN=Slc25a4 PE=1 SV=4	3	22	0.120002	5.77489	0.0144352	3.1e-08	8.31317	0.978989
Q60634	Flotillin-2 OS=Mus musculus (Mouse) OX=10090 GN=Flot2 PE=1 SV=2	3	12	0.122611	5.65201	0.0233869	2.93e-05	5.24272	0.948544
Q9R1Z8	Vinexin OS=Mus musculus (Mouse) OX=10090 GN=Sorbs3 PE=1 SV=1	3	4	0.122613	5.65192	0.0155944	7.86e-08	7.86266	0.976449
Q9DBF1	Alpha-aminoadipic semialdehyde dehydrogenase OS=Mus musculus (Mouse) OX=10090 GN=Aldh7a1 PE=1 SV=4	3	23	0.122765	5.64493	0.0150497	4.27e-08	8.15728	0.978077
P16045	Galectin-1 OS=Mus musculus (Mouse) OX=10090 GN=Lgals1 PE=1 SV=3	3	16	0.12298	5.63506	0.0172199	3.68e-07	7.14173	0.971576
Q91WD9	Secretagogin OS=Mus musculus (Mouse) OX=10090 GN=Scgn PE=2 SV=1	3	9	0.123053	5.63173	0.0194125	2.23e-06	6.33883	0.964189
P07310	Creatine kinase M-type OS=Mus musculus (Mouse) OX=10090 GN=Ckm PE=1 SV=1	3	50	0.123078	5.63057	0.0156305	7.67e-08	7.87426	0.976496
P16125	L-lactate dehydrogenase B chain OS=Mus musculus (Mouse) OX=10090 GN=Ldhb PE=1 SV=2	3	25	0.12352	5.61045	0.015487	6.21e-08	7.97571	0.977057
Q61941	NAD(P) transhydrogenase, mitochondrial OS=Mus musculus (Mouse) OX=10090 GN=Nnt PE=1 SV=2	3	56	0.124259	5.57706	0.0109046	1.07e-10	11.3951	0.988611
P13707	Glycerol-3-phosphate dehydrogenase [NAD(+)], cytoplasmic OS=Mus musculus (Mouse) OX=10090 GN=Gpd1 PE=1 SV=3	3	18	0.12457	5.56315	0.0348008	0.00167202	3.5795	0.895399
A2ASQ1	Agrin OS=Mus musculus (Mouse) OX=10090 GN=Agrn PE=1 SV=1	3	8	0.125465	5.52346	0.0161902	9.97e-08	7.74943	0.975641
O35206	Collagen alpha-1(XV) chain OS=Mus musculus (Mouse) OX=10090 GN=Col15a1 PE=1 SV=2	3	10	0.125585	5.51816	0.0387592	0.00375866	3.24015	0.875003
Q63918	Caveolae-associated protein 2 OS=Mus musculus (Mouse) OX=10090 GN=Cavin2 PE=1 SV=3	3	29	0.125601	5.51749	0.0151254	3.16e-08	8.30397	0.978713
Q99K41	EMILIN-1 OS=Mus musculus (Mouse) OX=10090 GN=Emilin1 PE=1 SV=1	3	6	0.12668	5.47046	0.0326704	0.000813	3.87753	0.909126
Q9QZ08	N-acetyl-D-glucosamine kinase OS=Mus musculus (Mouse) OX=10090 GN=Nagk PE=1 SV=3	2	4	0.126889	5.46145	0.0272808	0.000374	4.65123	0.957648
P14733	Lamin-B1 OS=Mus musculus (Mouse) OX=10090 GN=Lmnb1 PE=1 SV=3	3	84	0.127047	5.45466	0.0164697	1.07e-07	7.71403	0.975349
P97352	Protein S100-A13 OS=Mus musculus (Mouse) OX=10090 GN=S100a13 PE=1 SV=1	2	7	0.127353	5.44159	0.0290672	0.000627	4.38132	0.952485
Q9JJK2	LanC-like protein 2 OS=Mus musculus (Mouse) OX=10090 GN=Lancl2 PE=1 SV=1	3	4	0.128792	5.38078	0.0257981	5.37e-05	4.9923	0.942915
Q9D0I8	mRNA turnover protein 4 homolog OS=Mus musculus (Mouse) OX=10090 GN=Mrto4 PE=1 SV=1	2	3	0.129518	5.35059	0.0429692	0.00928618	3.01421	0.904302
P0C605	cGMP-dependent protein kinase 1 OS=Mus musculus (Mouse) OX=10090 GN=Prkg1 PE=1 SV=1	3	10	0.129722	5.34219	0.0167777	1.03e-07	7.73184	0.975341
E9QA15	Caldesmon 1 OS=Mus musculus (Mouse) OX=10090 GN=Cald1 PE=1 SV=1	3	83	0.129834	5.33757	0.0147948	1.23e-08	8.77569	0.980748
P11032	Granzyme A OS=Mus musculus (Mouse) OX=10090 GN=Gzma PE=1 SV=2	3	5	0.130865	5.29552	0.0309366	0.000344	4.23012	0.921962
Q62000	Mimecan OS=Mus musculus (Mouse) OX=10090 GN=Ogn PE=1 SV=1	3	13	0.130978	5.29098	0.0117052	1.5e-10	11.1897	0.988046
Q9EQ20	Methylmalonate-semialdehyde dehydrogenase [acylating], mitochondrial OS=Mus musculus (Mouse) OX=10090 GN=Aldh6a1 PE=1 SV=1	3	20	0.131188	5.28249	0.0227113	8.23e-06	5.77634	0.956553
Q9DBX3	Sushi domain-containing protein 2 OS=Mus musculus (Mouse) OX=10090 GN=Susd2 PE=1 SV=1	3	15	0.131551	5.2679	0.00961605	3.09e-12	13.6804	0.991962
Q9ESD7	Dysferlin OS=Mus musculus (Mouse) OX=10090 GN=Dysf PE=1 SV=3	3	8	0.131608	5.26562	0.0160623	3.96e-08	8.1936	0.977908
Q8C0N2	Glycerol-3-phosphate acyltransferase 3 OS=Mus musculus (Mouse) OX=10090 GN=Gpat3 PE=1 SV=1	3	3	0.131832	5.25669	0.0418207	0.00462245	3.15231	0.86754
Q9WTI7	Unconventional myosin-Ic OS=Mus musculus (Mouse) OX=10090 GN=Myo1c PE=1 SV=2	3	66	0.131862	5.2555	0.0152433	1.57e-08	8.65049	0.980126
O55026	Ectonucleoside triphosphate diphosphohydrolase 2 OS=Mus musculus (Mouse) OX=10090 GN=Entpd2 PE=1 SV=2	2	5	0.132134	5.24468	0.0176171	2.88e-06	7.50031	0.983117
P18872	Guanine nucleotide-binding protein G(o) subunit alpha OS=Mus musculus (Mouse) OX=10090 GN=Gnao1 PE=1 SV=3	3	17	0.132309	5.23773	0.0261386	4.54e-05	5.06182	0.944049
Q3TL44	NLR family member X1 OS=Mus musculus (Mouse) OX=10090 GN=Nlrx1 PE=1 SV=1	3	9	0.132461	5.23173	0.0252557	2.92e-05	5.24481	0.947671
Q8BX02	KN motif and ankyrin repeat domain-containing protein 2 OS=Mus musculus (Mouse) OX=10090 GN=Kank2 PE=1 SV=1	3	31	0.133878	5.17637	0.017883	1.74e-07	7.4863	0.973548
O35639	Annexin A3 OS=Mus musculus (Mouse) OX=10090 GN=Anxa3 PE=1 SV=4	3	28	0.134327	5.15907	0.0245958	1.74e-05	5.46137	0.95139
Q9D6F9	Tubulin beta-4A chain OS=Mus musculus (Mouse) OX=10090 GN=Tubb4a PE=1 SV=3	2	3	0.134346	5.15832	0.0304232	0.000587	4.41591	0.952623
Q9JL27	Galactoside 2-alpha-L-fucosyltransferase 2 OS=Mus musculus (Mouse) OX=10090 GN=Fut2 PE=1 SV=1	3	5	0.134384	5.15686	0.0415068	0.00378099	3.23764	0.87306
P26039	Talin-1 OS=Mus musculus (Mouse) OX=10090 GN=Tln1 PE=1 SV=2	3	266	0.135062	5.13096	0.0152466	1.04e-08	8.85854	0.980926
O54782	Epididymis-specific alpha-mannosidase OS=Mus musculus (Mouse) OX=10090 GN=Man2b2 PE=1 SV=2	3	6	0.135416	5.11755	0.0275844	6.57e-05	4.90917	0.940421
Q9QZQ8	Core histone macro-H2A.1 OS=Mus musculus (Mouse) OX=10090 GN=H2afy PE=1 SV=3	3	25	0.136442	5.07907	0.0133772	8.41e-10	10.1996	0.985511
B1AYL1	Sodium channel protein OS=Mus musculus (Mouse) OX=10090 GN=Scn7a PE=1 SV=1	3	7	0.136704	5.06935	0.015274	8.73e-09	8.95008	0.981256
Q8CJG0	Protein argonaute-2 OS=Mus musculus (Mouse) OX=10090 GN=Ago2 PE=1 SV=3	3	16	0.136759	5.06733	0.0156903	1.38e-08	8.71612	0.980254
Q923T9	Calcium/calmodulin-dependent protein kinase type II subunit gamma OS=Mus musculus (Mouse) OX=10090 GN=Camk2g PE=1 SV=1	3	9	0.137077	5.05554	0.0154642	1.03e-08	8.86416	0.980886
Q9WVH9	Fibulin-5 OS=Mus musculus (Mouse) OX=10090 GN=Fbln5 PE=1 SV=1	3	7	0.137276	5.04823	0.0258296	2.47e-05	5.31468	0.948563
Q8K274	Ketosamine-3-kinase OS=Mus musculus (Mouse) OX=10090 GN=Fn3krp PE=1 SV=2	2	4	0.137707	5.03243	0.0193764	5.28e-06	7.10692	0.981054
P10493	Nidogen-1 OS=Mus musculus (Mouse) OX=10090 GN=Nid1 PE=1 SV=2	3	39	0.138066	5.01935	0.0178231	1e-07	7.74643	0.975079
Q9CXI0	2-methoxy-6-polyprenyl-1,4-benzoquinol methylase, mitochondrial OS=Mus musculus (Mouse) OX=10090 GN=Coq5 PE=1 SV=2	2	3	0.138751	4.99455	0.035186	0.00147082	3.94336	0.94088
Q8CJG1	Protein argonaute-1 OS=Mus musculus (Mouse) OX=10090 GN=Ago1 PE=1 SV=2	3	3	0.139182	4.97908	0.0366072	0.000976	3.80205	0.90392
Q91VT4	Carbonyl reductase family member 4 OS=Mus musculus (Mouse) OX=10090 GN=Cbr4 PE=1 SV=2	3	5	0.139368	4.97245	0.0286539	7.33e-05	4.86384	0.938994
A2AX52	Collagen alpha-4(VI) chain OS=Mus musculus (Mouse) OX=10090 GN=Col6a4 PE=1 SV=2	3	8	0.140085	4.947	0.0293962	9.31e-05	4.76541	0.936539
P14602	Heat shock protein beta-1 OS=Mus musculus (Mouse) OX=10090 GN=Hspb1 PE=1 SV=3	3	30	0.140691	4.92568	0.0361589	0.000787	3.89092	0.907653
P16627	Heat shock 70 kDa protein 1-like OS=Mus musculus (Mouse) OX=10090 GN=Hspa1l PE=1 SV=4	2	3	0.141603	4.89396	0.0255226	7.18e-05	5.54815	0.969096
Q8BH59	Calcium-binding mitochondrial carrier protein Aralar1 OS=Mus musculus (Mouse) OX=10090 GN=Slc25a12 PE=1 SV=1	3	35	0.143042	4.84472	0.0176459	4.74e-08	8.10625	0.977012
Q60675	Laminin subunit alpha-2 OS=Mus musculus (Mouse) OX=10090 GN=Lama2 PE=1 SV=2	3	14	0.144272	4.80343	0.0254711	1.07e-05	5.66414	0.95394
P10833	Ras-related protein R-Ras OS=Mus musculus (Mouse) OX=10090 GN=Rras PE=1 SV=1	3	30	0.144536	4.79465	0.0132025	2.27e-10	10.9476	0.987235
Q9R062	Glycogenin-1 OS=Mus musculus (Mouse) OX=10090 GN=Gyg1 PE=1 SV=3	3	8	0.144542	4.79446	0.0254007	1.01e-05	5.69046	0.954328
Q3V3R4	Integrin alpha-1 OS=Mus musculus (Mouse) OX=10090 GN=Itga1 PE=1 SV=2	3	34	0.144853	4.78416	0.0199372	2.81e-07	7.26548	0.971466
Q71LX4	Talin-2 OS=Mus musculus (Mouse) OX=10090 GN=Tln2 PE=1 SV=3	3	41	0.144979	4.78001	0.0145887	1.35e-09	9.93777	0.98454
P46096	Synaptotagmin-1 OS=Mus musculus (Mouse) OX=10090 GN=Syt1 PE=1 SV=1	3	6	0.14508	4.77666	0.0150557	2.36e-09	9.63626	0.983571
P97449	Aminopeptidase N OS=Mus musculus (Mouse) OX=10090 GN=Anpep PE=1 SV=4	3	22	0.145708	4.75608	0.00749346	2.4e-15	19.4447	0.995911
Q91YN9	BAG family molecular chaperone regulator 2 OS=Mus musculus (Mouse) OX=10090 GN=Bag2 PE=1 SV=1	3	10	0.145794	4.75328	0.0382316	0.00095	3.81344	0.90353
Q9ERD7	Tubulin beta-3 chain OS=Mus musculus (Mouse) OX=10090 GN=Tubb3 PE=1 SV=1	3	9	0.145844	4.75167	0.0170619	1.93e-08	8.54793	0.97919
Q69ZN7	Myoferlin OS=Mus musculus (Mouse) OX=10090 GN=Myof PE=1 SV=2	3	28	0.145962	4.74781	0.0135417	3.03e-10	10.7787	0.986809
P43276	Histone H1.5 OS=Mus musculus (Mouse) OX=10090 GN=H1-5 PE=1 SV=2	3	20	0.146037	4.74538	0.022621	1.7e-06	6.45582	0.964071
P48678	Prelamin-A/C OS=Mus musculus (Mouse) OX=10090 GN=Lmna PE=1 SV=2	3	123	0.146163	4.74129	0.0105506	2.41e-12	13.8535	0.99197
P70232	Neural cell adhesion molecule L1-like protein OS=Mus musculus (Mouse) OX=10090 GN=Chl1 PE=1 SV=2	3	5	0.146396	4.73372	0.0205519	3.83e-07	7.12325	0.970282
Q8VDP6	CDP-diacylglycerol--inositol 3-phosphatidyltransferase OS=Mus musculus (Mouse) OX=10090 GN=Cdipt PE=1 SV=1	3	5	0.147	4.71429	0.0358707	0.000475	4.09804	0.915228
P48036	Annexin A5 OS=Mus musculus (Mouse) OX=10090 GN=Anxa5 PE=1 SV=1	3	67	0.147028	4.71339	0.0118724	2.17e-11	12.384	0.989959
Q9CQ19	Myosin regulatory light polypeptide 9 OS=Mus musculus (Mouse) OX=10090 GN=Myl9 PE=1 SV=3	3	27	0.147179	4.70855	0.0262311	1.22e-05	5.61086	0.952904
P06802	Ectonucleotide pyrophosphatase/phosphodiesterase family member 1 OS=Mus musculus (Mouse) OX=10090 GN=Enpp1 PE=1 SV=4	3	15	0.148271	4.67386	0.0202216	2.43e-07	7.33232	0.971829
Q62188	Dihydropyrimidinase-related protein 3 OS=Mus musculus (Mouse) OX=10090 GN=Dpysl3 PE=1 SV=1	3	18	0.148505	4.66652	0.011174	5.46e-12	13.2902	0.991251
O88958	Glucosamine-6-phosphate isomerase 1 OS=Mus musculus (Mouse) OX=10090 GN=Gnpda1 PE=1 SV=3	3	12	0.148528	4.66579	0.0240369	3.22e-06	6.17916	0.96077
Q6PDN3	Myosin light chain kinase, smooth muscle OS=Mus musculus (Mouse) OX=10090 GN=Mylk PE=1 SV=3	3	72	0.148559	4.66482	0.01486	1.21e-09	9.99719	0.98464
Q01147	Cyclic AMP-responsive element-binding protein 1 OS=Mus musculus (Mouse) OX=10090 GN=Creb1 PE=1 SV=1	2	3	0.149465	4.63655	0.032748	0.000442	4.56409	0.954478
Q9CQ65	S-methyl-5'-thioadenosine phosphorylase OS=Mus musculus (Mouse) OX=10090 GN=Mtap PE=1 SV=1	3	15	0.149975	4.62078	0.017729	2.31e-08	8.45927	0.978633
Q60710	Deoxynucleoside triphosphate triphosphohydrolase SAMHD1 OS=Mus musculus (Mouse) OX=10090 GN=Samhd1 PE=1 SV=3	3	46	0.151027	4.5886	0.0138976	2.6e-10	10.8671	0.986923
P23927	Alpha-crystallin B chain OS=Mus musculus (Mouse) OX=10090 GN=Cryab PE=1 SV=2	3	6	0.151115	4.58592	0.0368501	0.000472	4.1008	0.914864
P16460	Argininosuccinate synthase OS=Mus musculus (Mouse) OX=10090 GN=Ass1 PE=1 SV=1	3	36	0.151823	4.56452	0.0152501	1.31e-09	9.95559	0.984441
O08599	Syntaxin-binding protein 1 OS=Mus musculus (Mouse) OX=10090 GN=Stxbp1 PE=1 SV=2	3	11	0.152226	4.55245	0.0147286	6.6e-10	10.3354	0.985539
P63239	Neuroendocrine convertase 1 OS=Mus musculus (Mouse) OX=10090 GN=Pcsk1 PE=1 SV=1	3	8	0.152598	4.54136	0.0227182	9.44e-07	6.71698	0.966409
P23780	Beta-galactosidase OS=Mus musculus (Mouse) OX=10090 GN=Glb1 PE=1 SV=1	3	4	0.153443	4.51634	0.0358552	0.000305	4.27951	0.92104
P42208	Septin-2 OS=Mus musculus (Mouse) OX=10090 GN=Septin2 PE=1 SV=2	3	32	0.153871	4.50378	0.0153518	1.16e-09	10.023	0.984603
P61971	Nuclear transport factor 2 OS=Mus musculus (Mouse) OX=10090 GN=Nutf2 PE=1 SV=1	3	6	0.154719	4.47909	0.0189141	4.07e-08	8.18009	0.977035
P21550	Beta-enolase OS=Mus musculus (Mouse) OX=10090 GN=Eno3 PE=1 SV=3	3	7	0.154748	4.47826	0.0344926	0.000184	4.4864	0.927519
Q9JLT4	Thioredoxin reductase 2, mitochondrial OS=Mus musculus (Mouse) OX=10090 GN=Txnrd2 PE=1 SV=4	3	3	0.154933	4.4729	0.0343272	0.000172	4.51342	0.928305
Q7TMM9	Tubulin beta-2A chain OS=Mus musculus (Mouse) OX=10090 GN=Tubb2a PE=1 SV=1	3	13	0.155655	4.45215	0.013141	5.1e-11	11.845	0.9889
Q9ESL4	Mitogen-activated protein kinase kinase kinase 20 OS=Mus musculus (Mouse) OX=10090 GN=Map3k20 PE=1 SV=1	3	7	0.156724	4.42179	0.0353259	0.000208	4.43651	0.925818
P13595	Neural cell adhesion molecule 1 OS=Mus musculus (Mouse) OX=10090 GN=Ncam1 PE=1 SV=3	3	10	0.157669	4.39528	0.0187549	2.57e-08	8.40682	0.978145
Q9R1T4	Septin-6 OS=Mus musculus (Mouse) OX=10090 GN=Septin6 PE=1 SV=4	3	7	0.158099	4.38333	0.0178133	1.01e-08	8.87532	0.980337
Q60605	Myosin light polypeptide 6 OS=Mus musculus (Mouse) OX=10090 GN=Myl6 PE=1 SV=3	3	29	0.159175	4.35371	0.0173823	5.84e-09	9.15726	0.981481
Q8C8R3	Ankyrin-2 OS=Mus musculus (Mouse) OX=10090 GN=Ank2 PE=1 SV=2	3	9	0.159348	4.34899	0.0203234	8.23e-08	7.84058	0.974903
P43277	Histone H1.3 OS=Mus musculus (Mouse) OX=10090 GN=H1-3 PE=1 SV=2	3	47	0.15963	4.34129	0.0146661	2.53e-10	10.8843	0.986813
O08553	Dihydropyrimidinase-related protein 2 OS=Mus musculus (Mouse) OX=10090 GN=Dpysl2 PE=1 SV=2	3	65	0.159863	4.33497	0.0102956	2.45e-13	15.5273	0.993475
Q7TQD2	Tubulin polymerization-promoting protein OS=Mus musculus (Mouse) OX=10090 GN=Tppp PE=1 SV=1	3	13	0.160026	4.33054	0.0162049	1.52e-09	9.87515	0.984017
P27661	Histone H2AX OS=Mus musculus (Mouse) OX=10090 GN=H2afx PE=1 SV=2	3	8	0.161268	4.29719	0.0190789	2.34e-08	8.45269	0.978279
Q99J39	Malonyl-CoA decarboxylase, mitochondrial OS=Mus musculus (Mouse) OX=10090 GN=Mlycd PE=1 SV=1	2	3	0.161362	4.29468	0.0206722	1.82e-06	7.80577	0.983699
P22437	Prostaglandin G/H synthase 1 OS=Mus musculus (Mouse) OX=10090 GN=Ptgs1 PE=1 SV=1	3	16	0.161415	4.29329	0.0106829	4.24e-13	15.1096	0.993098
Q62165	Dystroglycan OS=Mus musculus (Mouse) OX=10090 GN=Dag1 PE=1 SV=4	3	12	0.161858	4.28154	0.0201939	5.72e-08	8.01519	0.975884
Q8BZW8	NHL repeat-containing protein 2 OS=Mus musculus (Mouse) OX=10090 GN=Nhlrc2 PE=1 SV=1	2	7	0.162139	4.27412	0.032133	0.000179	5.04586	0.961821
O35074	Prostacyclin synthase OS=Mus musculus (Mouse) OX=10090 GN=Ptgis PE=1 SV=1	3	12	0.162462	4.26561	0.0236382	6.66e-07	6.87287	0.96746
Q9WVL0	Maleylacetoacetate isomerase OS=Mus musculus (Mouse) OX=10090 GN=Gstz1 PE=1 SV=1	3	18	0.162763	4.25772	0.0167061	1.94e-09	9.74274	0.983532
Q91VC7	Protein phosphatase 1 regulatory subunit 14A OS=Mus musculus (Mouse) OX=10090 GN=Ppp1r14a PE=1 SV=1	3	10	0.163912	4.22788	0.0263431	2.91e-06	6.2222	0.960513
Q3UMT1	Protein phosphatase 1 regulatory subunit 12C OS=Mus musculus (Mouse) OX=10090 GN=Ppp1r12c PE=1 SV=1	3	19	0.165013	4.19967	0.0301113	1.66e-05	5.48011	0.949605
Q9DCJ9	N-acetylneuraminate lyase OS=Mus musculus (Mouse) OX=10090 GN=Npl PE=1 SV=1	3	9	0.165075	4.19809	0.0232699	4.09e-07	7.09393	0.9693
O08529	Calpain-2 catalytic subunit OS=Mus musculus (Mouse) OX=10090 GN=Capn2 PE=1 SV=4	3	33	0.165266	4.19325	0.0180871	6.07e-09	9.13722	0.981263
Q8BP92	Reticulocalbin-2 OS=Mus musculus (Mouse) OX=10090 GN=Rcn2 PE=1 SV=1	3	6	0.165285	4.19277	0.0292749	1.12e-05	5.64596	0.952369
Q99JR5	Tubulointerstitial nephritis antigen-like OS=Mus musculus (Mouse) OX=10090 GN=Tinagl1 PE=1 SV=1	3	7	0.165388	4.19014	0.0390537	0.00034	4.23489	0.918353
P14824	Annexin A6 OS=Mus musculus (Mouse) OX=10090 GN=Anxa6 PE=1 SV=3	3	112	0.165678	4.18282	0.0121837	3.48e-12	13.5983	0.991448
Q3TW96	UDP-N-acetylhexosamine pyrophosphorylase-like protein 1 OS=Mus musculus (Mouse) OX=10090 GN=Uap1l1 PE=1 SV=1	3	4	0.16594	4.17621	0.037243	0.000198	4.4556	0.92561
Q8BFU2	Histone H2A type 3 OS=Mus musculus (Mouse) OX=10090 GN=Hist3h2a PE=1 SV=3	2	12	0.165975	4.17532	0.0163559	7.79e-08	10.1477	0.990236
Q9D379	Epoxide hydrolase 1 OS=Mus musculus (Mouse) OX=10090 GN=Ephx1 PE=1 SV=2	3	24	0.166374	4.16532	0.011053	4.58e-13	15.0523	0.993004
Q8K215	LYR motif-containing protein 4 OS=Mus musculus (Mouse) OX=10090 GN=Lyrm4 PE=1 SV=1	3	5	0.16645	4.1634	0.0328868	4.54e-05	5.06132	0.941335
Q61490	CD166 antigen OS=Mus musculus (Mouse) OX=10090 GN=Alcam PE=1 SV=3	3	9	0.166896	4.1523	0.0182729	6.12e-09	9.13349	0.981212
Q8BG95	Protein phosphatase 1 regulatory subunit 12B OS=Mus musculus (Mouse) OX=10090 GN=Ppp1r12b PE=1 SV=2	3	14	0.168434	4.11437	0.0154592	2.48e-10	10.8954	0.9867
Q9Z2A9	Glutathione hydrolase 5 proenzyme OS=Mus musculus (Mouse) OX=10090 GN=Ggt5 PE=1 SV=2	2	3	0.168658	4.10892	0.0261634	1.53e-05	6.44632	0.976075
P17156	Heat shock-related 70 kDa protein 2 OS=Mus musculus (Mouse) OX=10090 GN=Hspa2 PE=1 SV=2	3	12	0.169561	4.08703	0.0140022	3.34e-11	12.1096	0.989192
Q05793	Basement membrane-specific heparan sulfate proteoglycan core protein OS=Mus musculus (Mouse) OX=10090 GN=Hspg2 PE=1 SV=1	3	61	0.16985	4.08007	0.018526	5.72e-09	9.16818	0.981289
Q9R1Q8	Transgelin-3 OS=Mus musculus (Mouse) OX=10090 GN=Tagln3 PE=1 SV=1	3	4	0.170113	4.07376	0.0215353	7.28e-08	7.89927	0.97495
Q8BX70	Vacuolar protein sorting-associated protein 13C OS=Mus musculus (Mouse) OX=10090 GN=Vps13c PE=1 SV=2	3	15	0.17019	4.07191	0.0356564	9.14e-05	4.77306	0.934249
O35379	Multidrug resistance-associated protein 1 OS=Mus musculus (Mouse) OX=10090 GN=Abcc1 PE=1 SV=1	2	3	0.171757	4.03477	0.0302801	5.76e-05	5.67227	0.96921
Q9CRB6	Tubulin polymerization-promoting protein family member 3 OS=Mus musculus (Mouse) OX=10090 GN=Tppp3 PE=1 SV=1	3	27	0.172161	4.0253	0.012683	3.6e-12	13.5741	0.991354
Q9Z0E6	Guanylate-binding protein 2 OS=Mus musculus (Mouse) OX=10090 GN=Gbp2 PE=1 SV=1	3	28	0.172361	4.02062	0.0142021	3.2e-11	12.1363	0.989206
Q8K157	Aldose 1-epimerase OS=Mus musculus (Mouse) OX=10090 GN=Galm PE=1 SV=1	3	6	0.172401	4.0197	0.0504278	0.00245863	3.41877	0.879106
Q9D338	39S ribosomal protein L19, mitochondrial OS=Mus musculus (Mouse) OX=10090 GN=Mrpl19 PE=1 SV=1	2	3	0.172544	4.01636	0.0417012	0.0010055	4.13764	0.943615
Q9DCT8	Cysteine-rich protein 2 OS=Mus musculus (Mouse) OX=10090 GN=Crip2 PE=1 SV=1	3	12	0.17266	4.01367	0.0254245	8e-07	6.79109	0.966313
P51859	Hepatoma-derived growth factor OS=Mus musculus (Mouse) OX=10090 GN=Hdgf PE=1 SV=2	3	16	0.17306	4.0044	0.0191105	7.11e-09	9.05576	0.980763
Q9JKK7	Tropomodulin-2 OS=Mus musculus (Mouse) OX=10090 GN=Tmod2 PE=1 SV=2	3	5	0.173138	4.0026	0.0177513	1.9e-09	9.7535	0.983372
P62835	Ras-related protein Rap-1A OS=Mus musculus (Mouse) OX=10090 GN=Rap1a PE=1 SV=1	3	21	0.173564	3.99275	0.0160715	2.93e-10	10.7995	0.986389
Q3URD3	Sarcolemmal membrane-associated protein OS=Mus musculus (Mouse) OX=10090 GN=Slmap PE=1 SV=2	3	49	0.174123	3.97994	0.0129795	4.54e-12	13.4153	0.991132
P02469	Laminin subunit beta-1 OS=Mus musculus (Mouse) OX=10090 GN=Lamb1 PE=1 SV=3	3	42	0.174592	3.96924	0.0216679	5.24e-08	8.05763	0.975786
Q8C2E7	WASH complex subunit 5 OS=Mus musculus (Mouse) OX=10090 GN=Washc5 PE=1 SV=2	3	6	0.175127	3.95714	0.0578736	0.00620824	3.02602	0.850307
Q08331	Calretinin OS=Mus musculus (Mouse) OX=10090 GN=Calb2 PE=1 SV=3	3	17	0.175207	3.95531	0.0115945	4.23e-13	15.1113	0.99299
P47934	Carnitine O-acetyltransferase OS=Mus musculus (Mouse) OX=10090 GN=Crat PE=1 SV=3	3	4	0.17563	3.94579	0.013177	5.16e-12	13.3285	0.991003
P40630	Transcription factor A, mitochondrial OS=Mus musculus (Mouse) OX=10090 GN=Tfam PE=1 SV=2	3	8	0.175815	3.94165	0.0325708	2.02e-05	5.39792	0.94754
O70572	Sphingomyelin phosphodiesterase 2 OS=Mus musculus (Mouse) OX=10090 GN=Smpd2 PE=1 SV=1	3	7	0.176048	3.93642	0.0331412	2.48e-05	5.31207	0.945911
Q91XV3	Brain acid soluble protein 1 OS=Mus musculus (Mouse) OX=10090 GN=Basp1 PE=1 SV=3	2	4	0.176343	3.92984	0.0277703	1.8e-05	6.35005	0.97516
Q99JY3	GTPase IMAP family member 4 OS=Mus musculus (Mouse) OX=10090 GN=Gimap4 PE=1 SV=2	3	15	0.177559	3.90292	0.0183762	2.25e-09	9.66246	0.982985
Q9D8S4	Oligoribonuclease, mitochondrial OS=Mus musculus (Mouse) OX=10090 GN=Rexo2 PE=1 SV=2	2	3	0.177625	3.90147	0.0184112	1.45e-07	9.64771	0.989071
Q8BWQ6	VPS35 endosomal protein sorting factor-like OS=Mus musculus (Mouse) OX=10090 GN=Vps35l PE=1 SV=2	3	4	0.177793	3.8978	0.0462508	0.000881	3.8441	0.901396
P05202	Aspartate aminotransferase, mitochondrial OS=Mus musculus (Mouse) OX=10090 GN=Got2 PE=1 SV=1	3	41	0.178678	3.87848	0.0179445	1.3e-09	9.95726	0.983944
Q9Z0W3	Nuclear pore complex protein Nup160 OS=Mus musculus (Mouse) OX=10090 GN=Nup160 PE=1 SV=2	3	5	0.178893	3.87382	0.0320587	1.31e-05	5.58019	0.950597
O70209	PDZ and LIM domain protein 3 OS=Mus musculus (Mouse) OX=10090 GN=Pdlim3 PE=1 SV=1	3	30	0.17904	3.87064	0.020019	8.84e-09	8.94351	0.980167
Q8CGP7	Histone H2A type 1-K OS=Mus musculus (Mouse) OX=10090 GN=H2ac15 PE=1 SV=3	2	3	0.179153	3.86821	0.0343633	0.000131	5.21348	0.963486
P15864	Histone H1.2 OS=Mus musculus (Mouse) OX=10090 GN=H1-2 PE=1 SV=2	3	10	0.17933	3.86438	0.0166175	2.97e-10	10.7916	0.986289
Q9JLN9	Serine/threonine-protein kinase mTOR OS=Mus musculus (Mouse) OX=10090 GN=Mtor PE=1 SV=2	3	6	0.17964	3.85771	0.0457715	0.000725	3.92473	0.904865
Q99KR7	Peptidyl-prolyl cis-trans isomerase F, mitochondrial OS=Mus musculus (Mouse) OX=10090 GN=Ppif PE=1 SV=1	3	5	0.180108	3.84768	0.0480184	0.00110536	3.75082	0.896728
Q80TB8	Synaptic vesicle membrane protein VAT-1 homolog-like OS=Mus musculus (Mouse) OX=10090 GN=Vat1l PE=1 SV=2	3	4	0.18029	3.84381	0.0136635	6.29e-12	13.195	0.990778
Q9ET78	Junctophilin-2 OS=Mus musculus (Mouse) OX=10090 GN=Jph2 PE=1 SV=2	3	5	0.180306	3.84347	0.0264365	7.49e-07	6.82034	0.966335
P35505	Fumarylacetoacetase OS=Mus musculus (Mouse) OX=10090 GN=Fah PE=1 SV=2	3	3	0.181115	3.82631	0.0291027	2.9e-06	6.22329	0.959808
Q9Z0F7	Gamma-synuclein OS=Mus musculus (Mouse) OX=10090 GN=Sncg PE=1 SV=1	3	16	0.181173	3.82508	0.0193682	4.01e-09	9.3541	0.981801
O08797	SERPIN domain-containing protein OS=Mus musculus (Mouse) OX=10090 GN=Serpinb9 PE=1 SV=1	3	10	0.181556	3.817	0.0121011	4.89e-13	15.0033	0.992844
P01831	Thy-1 membrane glycoprotein OS=Mus musculus (Mouse) OX=10090 GN=Thy1 PE=1 SV=1	3	5	0.181654	3.81494	0.0165316	2.12e-10	10.9883	0.986739
P16406	Glutamyl aminopeptidase OS=Mus musculus (Mouse) OX=10090 GN=Enpep PE=1 SV=1	3	10	0.184754	3.75093	0.0249212	2.04e-07	7.41353	0.971241
Q9Z2U2	Zinc finger protein 292 OS=Mus musculus (Mouse) OX=10090 GN=Zfp292 PE=1 SV=2	3	3	0.185181	3.74229	0.0180854	7.84e-10	10.2392	0.984709
Q9R069	Basal cell adhesion molecule OS=Mus musculus (Mouse) OX=10090 GN=Bcam PE=1 SV=1	3	6	0.185232	3.74126	0.0120724	3.11e-13	15.3433	0.993132
Q9JMC8	Band 4.1-like protein 4B OS=Mus musculus (Mouse) OX=10090 GN=Epb41l4b PE=1 SV=2	2	3	0.185379	3.73829	0.0332933	6.93e-05	5.56806	0.967658
Q8BYB9	Protein O-glucosyltransferase 1 OS=Mus musculus (Mouse) OX=10090 GN=Poglut1 PE=1 SV=2	3	3	0.185573	3.73437	0.0143903	9.86e-12	12.8957	0.990302
Q61696	Heat shock 70 kDa protein 1A OS=Mus musculus (Mouse) OX=10090 GN=Hspa1a PE=1 SV=2	3	50	0.186513	3.71556	0.0254906	2.51e-07	7.31692	0.970453
P09602	Non-histone chromosomal protein HMG-17 OS=Mus musculus (Mouse) OX=10090 GN=Hmgn2 PE=1 SV=2	3	5	0.186853	3.70879	0.0240182	9.36e-08	7.77964	0.973766
P49442	Inositol polyphosphate 1-phosphatase OS=Mus musculus (Mouse) OX=10090 GN=Inpp1 PE=1 SV=2	3	11	0.187211	3.70171	0.019917	3.68e-09	9.39952	0.981874
Q9Z1G4	V-type proton ATPase 116 kDa subunit a isoform 1 OS=Mus musculus (Mouse) OX=10090 GN=Atp6v0a1 PE=1 SV=3	3	9	0.187351	3.69894	0.0285501	1.34e-06	6.5622	0.963502
O08917	Flotillin-1 OS=Mus musculus (Mouse) OX=10090 GN=Flot1 PE=1 SV=1	3	9	0.18749	3.6962	0.0227064	3.48e-08	8.25713	0.976631
Q9CRC9	Glucosamine-6-phosphate isomerase 2 OS=Mus musculus (Mouse) OX=10090 GN=Gnpda2 PE=1 SV=1	3	5	0.187725	3.69156	0.0185994	1.02e-09	10.0931	0.984235
Q9D832	DnaJ homolog subfamily B member 4 OS=Mus musculus (Mouse) OX=10090 GN=Dnajb4 PE=1 SV=1	3	16	0.188158	3.68308	0.0209477	8.2e-09	8.98227	0.980169
O89053	Coronin-1A OS=Mus musculus (Mouse) OX=10090 GN=Coro1a PE=1 SV=5	3	29	0.188548	3.67546	0.0212336	1e-08	8.87968	0.97971
Q8BPU7	Engulfment and cell motility protein 1 OS=Mus musculus (Mouse) OX=10090 GN=Elmo1 PE=1 SV=2	3	9	0.189172	3.66333	0.0386068	6.71e-05	4.89997	0.936287
Q9R0P5	Destrin OS=Mus musculus (Mouse) OX=10090 GN=Dstn PE=1 SV=3	3	36	0.189349	3.65991	0.0172717	2.21e-10	10.963	0.986586
Q8QZS1	3-hydroxyisobutyryl-CoA hydrolase, mitochondrial OS=Mus musculus (Mouse) OX=10090 GN=Hibch PE=1 SV=1	3	13	0.189977	3.64781	0.0135816	1.99e-12	13.9878	0.991713
B2RXC1	Trafficking protein particle complex subunit 11 OS=Mus musculus (Mouse) OX=10090 GN=Trappc11 PE=1 SV=1	2	3	0.190235	3.64287	0.0368317	0.000143	5.16498	0.962455
Q8BVI5	Syntaxin-16 OS=Mus musculus (Mouse) OX=10090 GN=Stx16 PE=1 SV=3	3	5	0.190245	3.64267	0.0503144	0.00102705	3.78113	0.897358
Q62148	Retinal dehydrogenase 2 OS=Mus musculus (Mouse) OX=10090 GN=Aldh1a2 PE=1 SV=2	3	3	0.190531	3.6372	0.0511362	0.00117397	3.72596	0.894595
Q9DBG7	Signal recognition particle receptor subunit alpha OS=Mus musculus (Mouse) OX=10090 GN=Srpra PE=1 SV=1	2	5	0.190884	3.63047	0.0287975	1.14e-05	6.62851	0.976851
P97377	Cyclin-dependent kinase 2 OS=Mus musculus (Mouse) OX=10090 GN=Cdk2 PE=1 SV=2	2	3	0.192089	3.6077	0.0441362	0.000663	4.35219	0.947845
Q9DAW6	U4/U6 small nuclear ribonucleoprotein Prp4 OS=Mus musculus (Mouse) OX=10090 GN=Prpf4 PE=1 SV=1	3	4	0.192093	3.60763	0.0539788	0.00175799	3.55867	0.885481
Q61116	Zinc finger protein 235 OS=Mus musculus (Mouse) OX=10090 GN=Znf235 PE=2 SV=1	3	3	0.192904	3.59246	0.0199039	2.13e-09	9.69178	0.982851
O70172	Phosphatidylinositol 5-phosphate 4-kinase type-2 alpha OS=Mus musculus (Mouse) OX=10090 GN=Pip4k2a PE=1 SV=1	3	6	0.193451	3.58231	0.021876	1.08e-08	8.84305	0.979463
Q62293	T-cell-specific guanine nucleotide triphosphate-binding protein 1 OS=Mus musculus (Mouse) OX=10090 GN=Tgtp1 PE=1 SV=1	3	9	0.19363	3.579	0.0638501	0.00611454	3.03257	0.848667
P31324	cAMP-dependent protein kinase type II-beta regulatory subunit OS=Mus musculus (Mouse) OX=10090 GN=Prkar2b PE=1 SV=3	2	3	0.193662	3.57841	0.0442078	0.000628	4.38071	0.948424
Q9ET54	Palladin OS=Mus musculus (Mouse) OX=10090 GN=Palld PE=1 SV=2	3	34	0.194597	3.5612	0.0186995	5.82e-10	10.4066	0.985072
Q8R2Y2	Cell surface glycoprotein MUC18 OS=Mus musculus (Mouse) OX=10090 GN=Mcam PE=1 SV=1	3	22	0.195231	3.54963	0.024229	5.24e-08	8.05777	0.975334
Q8BMF4	Dihydrolipoyllysine-residue acetyltransferase component of pyruvate dehydrogenase complex, mitochondrial OS=Mus musculus (Mouse) OX=10090 GN=Dlat PE=1 SV=2	3	24	0.195323	3.54796	0.0161773	3.53e-11	12.0739	0.988861
Q91YR9	Prostaglandin reductase 1 OS=Mus musculus (Mouse) OX=10090 GN=Ptgr1 PE=1 SV=2	3	9	0.195539	3.54405	0.0424638	0.000138	4.60484	0.928113
Q5EBG6	Heat shock protein beta-6 OS=Mus musculus (Mouse) OX=10090 GN=Hspb6 PE=1 SV=1	3	6	0.195608	3.54281	0.0228749	1.92e-08	8.55118	0.978032
Q8CHT0	Delta-1-pyrroline-5-carboxylate dehydrogenase, mitochondrial OS=Mus musculus (Mouse) OX=10090 GN=Aldh4a1 PE=1 SV=3	3	7	0.196013	3.53548	0.0215779	6.73e-09	9.08395	0.980478
P47857	ATP-dependent 6-phosphofructokinase, muscle type OS=Mus musculus (Mouse) OX=10090 GN=Pfkm PE=1 SV=3	3	23	0.196236	3.53147	0.0121178	1.04e-13	16.194	0.993773
Q3V3R1	Monofunctional C1-tetrahydrofolate synthase, mitochondrial OS=Mus musculus (Mouse) OX=10090 GN=Mthfd1l PE=1 SV=2	3	14	0.196327	3.52982	0.0282451	5.6e-07	6.95083	0.967104
P55194	SH3 domain-binding protein 1 OS=Mus musculus (Mouse) OX=10090 GN=Sh3bp1 PE=1 SV=3	2	3	0.196342	3.52955	0.030562	1.59e-05	6.42438	0.975287
Q8R2Y8	Peptidyl-tRNA hydrolase 2, mitochondrial OS=Mus musculus (Mouse) OX=10090 GN=Ptrh2 PE=1 SV=1	3	8	0.196583	3.52523	0.0399153	6.32e-05	4.925	0.936535
Q91YL3	Uridine-cytidine kinase-like 1 OS=Mus musculus (Mouse) OX=10090 GN=Uckl1 PE=1 SV=1	2	3	0.196705	3.52304	0.0499154	0.00147834	3.94077	0.93689
P21619	Lamin-B2 OS=Mus musculus (Mouse) OX=10090 GN=Lmnb2 PE=1 SV=2	3	33	0.197287	3.51266	0.0266064	2.03e-07	7.41499	0.970957
Q9JJV2	Profilin-2 OS=Mus musculus (Mouse) OX=10090 GN=Pfn2 PE=1 SV=3	2	3	0.197787	3.50377	0.0159953	6.36e-09	12.3653	0.993199
Q60739	BAG family molecular chaperone regulator 1 OS=Mus musculus (Mouse) OX=10090 GN=Bag1 PE=1 SV=3	3	5	0.197871	3.50229	0.0396767	5.44e-05	4.98707	0.93795
Q3ULW8	Protein mono-ADP-ribosyltransferase PARP3 OS=Mus musculus (Mouse) OX=10090 GN=Parp3 PE=2 SV=1	3	5	0.197987	3.50023	0.0290113	7.42e-07	6.82448	0.965875
Q8C1B7	Septin-11 OS=Mus musculus (Mouse) OX=10090 GN=Septin11 PE=1 SV=4	3	26	0.19849	3.49136	0.0131222	4.15e-13	15.1263	0.992857
O54784	Death-associated protein kinase 3 OS=Mus musculus (Mouse) OX=10090 GN=Dapk3 PE=1 SV=1	3	8	0.199303	3.47711	0.0367917	1.93e-05	5.41707	0.946854
P47226	Testin OS=Mus musculus (Mouse) OX=10090 GN=Tes PE=1 SV=1	3	20	0.199658	3.47093	0.0493093	0.000535	4.0491	0.908689
Q9WV92	Band 4.1-like protein 3 OS=Mus musculus (Mouse) OX=10090 GN=Epb41l3 PE=1 SV=1	3	12	0.199673	3.47068	0.0417469	8.92e-05	4.78293	0.93282
A0A0J9YUD5	Nucleoporin 205 OS=Mus musculus (Mouse) OX=10090 GN=Nup205 PE=1 SV=1	3	15	0.200095	3.46335	0.0207074	2.24e-09	9.66295	0.982656
Q9QYR9	Acyl-coenzyme A thioesterase 2, mitochondrial OS=Mus musculus (Mouse) OX=10090 GN=Acot2 PE=1 SV=2	3	11	0.200467	3.45693	0.0186907	3.33e-10	10.7255	0.985872
P13020	Gelsolin OS=Mus musculus (Mouse) OX=10090 GN=Gsn PE=1 SV=3	3	54	0.201011	3.44757	0.0193448	5.98e-10	10.391	0.984956
Q3U5Q7	UMP-CMP kinase 2, mitochondrial OS=Mus musculus (Mouse) OX=10090 GN=Cmpk2 PE=1 SV=2	3	6	0.202257	3.42634	0.0327632	3.26e-06	6.17329	0.958487
G5E8K5	Ankyrin-3 OS=Mus musculus (Mouse) OX=10090 GN=Ank3 PE=1 SV=1	2	3	0.202288	3.42581	0.0301519	9.96e-06	6.70897	0.977196
Q8R422	CD109 antigen OS=Mus musculus (Mouse) OX=10090 GN=Cd109 PE=1 SV=1	3	5	0.202348	3.42479	0.0218467	4.78e-09	9.2622	0.981122
Q9WUX5	Protein MRVI1 OS=Mus musculus (Mouse) OX=10090 GN=Mrvi1 PE=1 SV=2	3	7	0.202498	3.42226	0.0123699	8.36e-14	16.3702	0.993878
Q6PGF7	Exocyst complex component 8 OS=Mus musculus (Mouse) OX=10090 GN=Exoc8 PE=1 SV=1	2	3	0.202667	3.41941	0.0599831	0.00449934	3.37873	0.915721
Q99MK8	Beta-adrenergic receptor kinase 1 OS=Mus musculus (Mouse) OX=10090 GN=Grk2 PE=1 SV=2	3	4	0.203594	3.40384	0.0585511	0.00213783	3.4772	0.879787
P62774	Myotrophin OS=Mus musculus (Mouse) OX=10090 GN=Mtpn PE=1 SV=2	3	3	0.20381	3.40023	0.0411031	5.83e-05	4.9585	0.937028
Q8VCA8	Secernin-2 OS=Mus musculus (Mouse) OX=10090 GN=Scrn2 PE=1 SV=1	3	7	0.203945	3.39798	0.0275225	2.06e-07	7.41012	0.970785
Q8K4Z3	NAD(P)H-hydrate epimerase OS=Mus musculus (Mouse) OX=10090 GN=Naxe PE=1 SV=1	3	5	0.204019	3.39674	0.0324058	2.46e-06	6.29575	0.959976
Q9D753	Exosome complex component RRP43 OS=Mus musculus (Mouse) OX=10090 GN=Exosc8 PE=1 SV=1	3	3	0.204053	3.39618	0.0535356	0.000954	3.81153	0.897864
P21981	Protein-glutamine gamma-glutamyltransferase 2 OS=Mus musculus (Mouse) OX=10090 GN=Tgm2 PE=1 SV=4	3	56	0.204183	3.39401	0.0195782	5.59e-10	10.4291	0.985032
Q6IRU2	Tropomyosin alpha-4 chain OS=Mus musculus (Mouse) OX=10090 GN=Tpm4 PE=1 SV=3	3	31	0.204655	3.38618	0.026291	9.27e-08	7.78422	0.97344
Q61233	Plastin-2 OS=Mus musculus (Mouse) OX=10090 GN=Lcp1 PE=1 SV=4	3	60	0.204765	3.38437	0.0269045	1.34e-07	7.61081	0.972248
Q9DBL7	Bifunctional coenzyme A synthase OS=Mus musculus (Mouse) OX=10090 GN=Coasy PE=1 SV=2	3	3	0.205039	3.37984	0.0329134	2.86e-06	6.22967	0.95913
P54071	Isocitrate dehydrogenase [NADP], mitochondrial OS=Mus musculus (Mouse) OX=10090 GN=Idh2 PE=1 SV=3	3	42	0.205366	3.37447	0.0133519	2.96e-13	15.381	0.993057
Q8K1J6	CCA tRNA nucleotidyltransferase 1, mitochondrial OS=Mus musculus (Mouse) OX=10090 GN=Trnt1 PE=1 SV=1	3	7	0.20576	3.36801	0.0417024	6.18e-05	4.934	0.936363
P26041	Moesin OS=Mus musculus (Mouse) OX=10090 GN=Msn PE=1 SV=3	3	114	0.206472	3.35638	0.0129788	1.5e-13	15.9085	0.993502
Q8K2I3	Dimethylaniline monooxygenase [N-oxide-forming] 2 OS=Mus musculus (Mouse) OX=10090 GN=Fmo2 PE=1 SV=3	3	15	0.206938	3.34883	0.0223178	4.69e-09	9.27234	0.981106
P58854	Gamma-tubulin complex component 3 OS=Mus musculus (Mouse) OX=10090 GN=Tubgcp3 PE=1 SV=2	2	3	0.20694	3.34879	0.0283314	3.88e-06	7.30426	0.980633
Q9QX60	Deoxyguanosine kinase, mitochondrial OS=Mus musculus (Mouse) OX=10090 GN=Dguok PE=1 SV=3	3	5	0.207025	3.34742	0.018071	9.64e-11	11.4562	0.987541
Q7TSQ8	Pyruvate dehydrogenase phosphatase regulatory subunit, mitochondrial OS=Mus musculus (Mouse) OX=10090 GN=Pdpr PE=1 SV=1	3	4	0.207155	3.34533	0.039864	3.28e-05	5.19654	0.94222
Q3UM29	Conserved oligomeric Golgi complex subunit 7 OS=Mus musculus (Mouse) OX=10090 GN=Cog7 PE=1 SV=1	2	5	0.207232	3.34407	0.04701	0.000595	4.40826	0.948559
Q9CQ91	NADH dehydrogenase [ubiquinone] 1 alpha subcomplex subunit 3 OS=Mus musculus (Mouse) OX=10090 GN=Ndufa3 PE=1 SV=1	3	3	0.207239	3.34397	0.0467092	0.000208	4.43678	0.9224
P11881	Inositol 1,4,5-trisphosphate receptor type 1 OS=Mus musculus (Mouse) OX=10090 GN=Itpr1 PE=1 SV=2	3	11	0.207306	3.34288	0.0221806	4.07e-09	9.34628	0.981394
P09671	Superoxide dismutase [Mn], mitochondrial OS=Mus musculus (Mouse) OX=10090 GN=Sod2 PE=1 SV=3	3	13	0.207961	3.33235	0.0171493	3.25e-11	12.1265	0.988859
Q3U7R1	Extended synaptotagmin-1 OS=Mus musculus (Mouse) OX=10090 GN=Esyt1 PE=1 SV=2	3	48	0.208175	3.32894	0.012648	7.48e-14	16.4591	0.99392
Q9DB73	NADH-cytochrome b5 reductase 1 OS=Mus musculus (Mouse) OX=10090 GN=Cyb5r1 PE=1 SV=1	3	4	0.209303	3.311	0.0239873	1.36e-08	8.72555	0.978685
P42669	Transcriptional activator protein Pur-alpha OS=Mus musculus (Mouse) OX=10090 GN=Pura PE=1 SV=1	3	18	0.209697	3.30476	0.0111885	5.16e-15	18.7422	0.9953
Q8R2Z5	von Willebrand factor A domain-containing protein 1 OS=Mus musculus (Mouse) OX=10090 GN=Vwa1 PE=1 SV=1	3	3	0.209783	3.30341	0.0243119	1.64e-08	8.62881	0.978208
Q8K1B8	Fermitin family homolog 3 OS=Mus musculus (Mouse) OX=10090 GN=Fermt3 PE=1 SV=1	3	13	0.210064	3.299	0.0264949	6.85e-08	7.92845	0.974287
Q9WUR9	Adenylate kinase 4, mitochondrial OS=Mus musculus (Mouse) OX=10090 GN=Ak4 PE=1 SV=1	2	3	0.210187	3.29707	0.0622083	0.00449907	3.37876	0.915346
Q9CQ54	NADH dehydrogenase [ubiquinone] 1 subunit C2 OS=Mus musculus (Mouse) OX=10090 GN=Ndufc2 PE=1 SV=1	3	11	0.210493	3.29227	0.028004	1.64e-07	7.51653	0.971467
P23506	Protein-L-isoaspartate(D-aspartate) O-methyltransferase OS=Mus musculus (Mouse) OX=10090 GN=Pcmt1 PE=1 SV=3	3	18	0.210574	3.29101	0.0221882	3.1e-09	9.49036	0.981908
Q9D1M7	Peptidyl-prolyl cis-trans isomerase FKBP11 OS=Mus musculus (Mouse) OX=10090 GN=Fkbp11 PE=1 SV=1	2	4	0.21077	3.28794	0.0485194	0.000674	4.34404	0.946998
P48774	Glutathione S-transferase Mu 5 OS=Mus musculus (Mouse) OX=10090 GN=Gstm5 PE=1 SV=1	3	21	0.210959	3.28499	0.0180969	6.92e-11	11.6572	0.987933
F6TQW2	Immunoglobulin heavy constant gamma 2C OS=Mus musculus (Mouse) OX=10090 GN=Ighg2c PE=1 SV=2	3	11	0.211227	3.28083	0.033954	2.92e-06	6.22097	0.958868
Q9CX80	Cytoglobin OS=Mus musculus (Mouse) OX=10090 GN=Cygb PE=1 SV=1	3	6	0.211467	3.27711	0.0568055	0.0011834	3.72265	0.893007
Q6Q477	Plasma membrane calcium-transporting ATPase 4 OS=Mus musculus (Mouse) OX=10090 GN=Atp2b4 PE=1 SV=1	3	29	0.212158	3.26643	0.0220308	2.39e-09	9.63008	0.982404
Q8C3X4	Translation factor Guf1, mitochondrial OS=Mus musculus (Mouse) OX=10090 GN=Guf1 PE=1 SV=1	3	3	0.212177	3.26614	0.0576875	0.00131823	3.67805	0.890642
Q8CGK3	Lon protease homolog, mitochondrial OS=Mus musculus (Mouse) OX=10090 GN=Lonp1 PE=1 SV=2	3	34	0.212477	3.26153	0.0237616	8.86e-09	8.94201	0.979646
Q4LDD4	Arf-GAP with Rho-GAP domain, ANK repeat and PH domain-containing protein 1 OS=Mus musculus (Mouse) OX=10090 GN=Arap1 PE=1 SV=2	3	6	0.213572	3.2448	0.0559588	0.000942	3.8166	0.897566
P62315	Small nuclear ribonucleoprotein Sm D1 OS=Mus musculus (Mouse) OX=10090 GN=Snrpd1 PE=1 SV=1	2	3	0.214109	3.23666	0.0256892	8.47e-07	8.33461	0.984995
Q9DBE0	Cysteine sulfinic acid decarboxylase OS=Mus musculus (Mouse) OX=10090 GN=Csad PE=1 SV=1	3	11	0.214298	3.23381	0.0218897	1.77e-09	9.7899	0.982944
Q64735	Complement component receptor 1-like protein OS=Mus musculus (Mouse) OX=10090 GN=Cr1l PE=1 SV=1	3	8	0.214472	3.23119	0.0461813	0.000125	4.64414	0.928406
Q9Z1B3	1-phosphatidylinositol 4,5-bisphosphate phosphodiesterase beta-1 OS=Mus musculus (Mouse) OX=10090 GN=Plcb1 PE=1 SV=2	3	3	0.21449	3.23091	0.0223042	2.45e-09	9.61657	0.982333
P10852	4F2 cell-surface antigen heavy chain OS=Mus musculus (Mouse) OX=10090 GN=Slc3a2 PE=1 SV=1	3	11	0.21459	3.22942	0.0707872	0.00613011	3.03147	0.846743
P09055	Integrin beta-1 OS=Mus musculus (Mouse) OX=10090 GN=Itgb1 PE=1 SV=1	3	34	0.215394	3.21737	0.0139365	2.69e-13	15.4554	0.993082
Q9JHW2	Omega-amidase NIT2 OS=Mus musculus (Mouse) OX=10090 GN=Nit2 PE=1 SV=1	3	10	0.215442	3.21664	0.0241229	9.06e-09	8.93102	0.979563
Q61599	Rho GDP-dissociation inhibitor 2 OS=Mus musculus (Mouse) OX=10090 GN=Arhgdib PE=1 SV=3	3	16	0.21557	3.21473	0.0219783	1.71e-09	9.80833	0.982995
P40240	CD9 antigen OS=Mus musculus (Mouse) OX=10090 GN=Cd9 PE=1 SV=2	3	3	0.215817	3.21106	0.0283379	1.32e-07	7.61583	0.972104
O88492	Perilipin-4 OS=Mus musculus (Mouse) OX=10090 GN=Plin4 PE=1 SV=2	3	24	0.216006	3.20824	0.0193501	1.57e-10	11.1631	0.986818
Q9WVQ5	Methylthioribulose-1-phosphate dehydratase OS=Mus musculus (Mouse) OX=10090 GN=Apip PE=1 SV=1	3	8	0.216311	3.20372	0.010519	7.45e-16	20.5638	0.996078
Q80TM9	Nischarin OS=Mus musculus (Mouse) OX=10090 GN=Nisch PE=1 SV=2	3	6	0.217227	3.19021	0.034791	2.77e-06	6.24378	0.959024
P54923	[Protein ADP-ribosylarginine] hydrolase OS=Mus musculus (Mouse) OX=10090 GN=Adprh PE=1 SV=1	3	7	0.217769	3.18227	0.0355004	3.57e-06	6.13428	0.957599
Q5SUF2	Luc7-like protein 3 OS=Mus musculus (Mouse) OX=10090 GN=Luc7l3 PE=1 SV=1	3	3	0.218088	3.17762	0.052424	0.000408	4.16007	0.912167
A2ACP1	Tetratricopeptide repeat protein 39A OS=Mus musculus (Mouse) OX=10090 GN=Ttc39a PE=2 SV=1	2	5	0.21822	3.17569	0.0545559	0.00131622	3.99993	0.937835
O08579	Emerin OS=Mus musculus (Mouse) OX=10090 GN=Emd PE=1 SV=1	3	10	0.219091	3.16307	0.0336782	1.52e-06	6.50542	0.962097
Q923D2	Flavin reductase (NADPH) OS=Mus musculus (Mouse) OX=10090 GN=Blvrb PE=1 SV=3	3	26	0.219717	3.15406	0.0148379	6.37e-13	14.8078	0.992451
Q61206	Platelet-activating factor acetylhydrolase IB subunit beta OS=Mus musculus (Mouse) OX=10090 GN=Pafah1b2 PE=1 SV=2	2	3	0.219724	3.15396	0.0566376	0.00166783	3.87947	0.934126
Q8CGY8	UDP-N-acetylglucosamine--peptide N-acetylglucosaminyltransferase 110 kDa subunit OS=Mus musculus (Mouse) OX=10090 GN=Ogt PE=1 SV=2	3	3	0.219743	3.15368	0.0661267	0.00308828	3.32306	0.868785
Q99PG2	Opioid growth factor receptor OS=Mus musculus (Mouse) OX=10090 GN=Ogfr PE=1 SV=1	2	5	0.220057	3.14918	0.0377628	4.39e-05	5.82735	0.969688
Q8CIH5	1-phosphatidylinositol 4,5-bisphosphate phosphodiesterase gamma-2 OS=Mus musculus (Mouse) OX=10090 GN=Plcg2 PE=1 SV=1	3	5	0.220457	3.14346	0.0303646	2.84e-07	7.26033	0.96932
Q69Z99	Zinc finger protein 512 OS=Mus musculus (Mouse) OX=10090 GN=Znf512 PE=2 SV=2	2	3	0.22046	3.14343	0.0386715	5.48e-05	5.70083	0.968365
Q8R2U0	Nucleoporin SEH1 OS=Mus musculus (Mouse) OX=10090 GN=Seh1l PE=2 SV=1	3	5	0.220651	3.1407	0.0229913	2.54e-09	9.59715	0.982207
Q9CXF4	TBC1 domain family member 15 OS=Mus musculus (Mouse) OX=10090 GN=Tbc1d15 PE=1 SV=1	2	5	0.220933	3.13669	0.0607147	0.00268337	3.63888	0.925755
Q9D0M0	Exosome complex exonuclease RRP42 OS=Mus musculus (Mouse) OX=10090 GN=Exosc7 PE=1 SV=2	2	4	0.221226	3.13254	0.0289657	2.34e-06	7.63752	0.982118
Q922F4	Tubulin beta-6 chain OS=Mus musculus (Mouse) OX=10090 GN=Tubb6 PE=1 SV=1	3	15	0.221403	3.13003	0.017069	8.79e-12	12.9711	0.990177
Q9Z0J4	Nitric oxide synthase, brain OS=Mus musculus (Mouse) OX=10090 GN=Nos1 PE=1 SV=1	3	6	0.222058	3.12081	0.0333422	1.07e-06	6.65996	0.963722
Q9CPU0	Lactoylglutathione lyase OS=Mus musculus (Mouse) OX=10090 GN=Glo1 PE=1 SV=3	3	13	0.222176	3.11914	0.0232086	2.65e-09	9.57301	0.982106
Q61702	Inter-alpha-trypsin inhibitor heavy chain H1 OS=Mus musculus (Mouse) OX=10090 GN=Itih1 PE=1 SV=2	3	6	0.22231	3.11726	0.0728974	0.00587654	3.04963	0.84778
P45376	Aldo-keto reductase family 1 member B1 OS=Mus musculus (Mouse) OX=10090 GN=Akr1b1 PE=1 SV=3	3	24	0.222366	3.11649	0.0123512	1.19e-14	18.0036	0.994874
Q7TNG5	Echinoderm microtubule-associated protein-like 2 OS=Mus musculus (Mouse) OX=10090 GN=Eml2 PE=1 SV=1	3	12	0.222381	3.11628	0.0175092	1.33e-11	12.7008	0.989754
O89114	DnaJ homolog subfamily B member 5 OS=Mus musculus (Mouse) OX=10090 GN=Dnajb5 PE=2 SV=1	2	4	0.222879	3.10932	0.0369536	3.08e-05	6.0313	0.971609
Q62465	Synaptic vesicle membrane protein VAT-1 homolog OS=Mus musculus (Mouse) OX=10090 GN=Vat1 PE=1 SV=3	3	27	0.223497	3.10071	0.0091037	1.77e-17	24.5502	0.997236
Q8C854	Myelin expression factor 2 OS=Mus musculus (Mouse) OX=10090 GN=Myef2 PE=1 SV=1	3	8	0.224181	3.09125	0.00957829	4.87e-17	23.4052	0.996958
Q62219	Transforming growth factor beta-1-induced transcript 1 protein OS=Mus musculus (Mouse) OX=10090 GN=Tgfb1i1 PE=1 SV=2	3	7	0.224257	3.0902	0.0192643	7.11e-11	11.6411	0.987817
Q9DBR7	Protein phosphatase 1 regulatory subunit 12A OS=Mus musculus (Mouse) OX=10090 GN=Ppp1r12a PE=1 SV=2	3	47	0.224735	3.08363	0.0213983	4.91e-10	10.5025	0.98507
Q62523	Zyxin OS=Mus musculus (Mouse) OX=10090 GN=Zyx PE=1 SV=2	3	13	0.225	3.08001	0.0503917	0.000194	4.46501	0.922626
P17182	Alpha-enolase OS=Mus musculus (Mouse) OX=10090 GN=Eno1 PE=1 SV=3	3	62	0.22507	3.07905	0.0194178	7.72e-11	11.5909	0.987708
Q8VDK1	Deaminated glutathione amidase OS=Mus musculus (Mouse) OX=10090 GN=Nit1 PE=1 SV=2	3	8	0.225636	3.07132	0.0391217	8.4e-06	5.76755	0.952132
Q9WVK4	EH domain-containing protein 1 OS=Mus musculus (Mouse) OX=10090 GN=Ehd1 PE=1 SV=1	3	37	0.225839	3.06856	0.0122582	7.36e-15	18.4235	0.995097
P10107	Annexin A1 OS=Mus musculus (Mouse) OX=10090 GN=Anxa1 PE=1 SV=2	3	34	0.225924	3.0674	0.0262099	1.67e-08	8.61979	0.977985
Q99L13	3-hydroxyisobutyrate dehydrogenase, mitochondrial OS=Mus musculus (Mouse) OX=10090 GN=Hibadh PE=1 SV=1	3	11	0.226301	3.06229	0.0238679	3.15e-09	9.48139	0.981731
O35678	Monoglyceride lipase OS=Mus musculus (Mouse) OX=10090 GN=Mgll PE=1 SV=1	3	10	0.226327	3.06193	0.027019	2.73e-08	8.37661	0.976714
Q3UGR5	Haloacid dehalogenase-like hydrolase domain-containing protein 2 OS=Mus musculus (Mouse) OX=10090 GN=Hdhd2 PE=1 SV=2	3	11	0.226918	3.05397	0.0245105	4.82e-09	9.25796	0.980851
Q8VHC3	Selenoprotein M OS=Mus musculus (Mouse) OX=10090 GN=Selenom PE=1 SV=3	3	3	0.226952	3.05351	0.0296112	1.19e-07	7.66437	0.972304
P97369	Neutrophil cytosol factor 4 OS=Mus musculus (Mouse) OX=10090 GN=Ncf4 PE=1 SV=2	3	4	0.226954	3.05348	0.0685483	0.00317903	3.31087	0.867568
Q91YE8	Synaptopodin-2 OS=Mus musculus (Mouse) OX=10090 GN=Synpo2 PE=1 SV=2	3	59	0.227026	3.05252	0.0259725	1.32e-08	8.741	0.978568
P70202	Latexin OS=Mus musculus (Mouse) OX=10090 GN=Lxn PE=1 SV=2	3	6	0.227227	3.04982	0.0167741	3.75e-12	13.5463	0.990963
P11352	Glutathione peroxidase 1 OS=Mus musculus (Mouse) OX=10090 GN=Gpx1 PE=1 SV=2	3	12	0.227615	3.04461	0.0193655	5.92e-11	11.7536	0.988029
Q3TKT4	Transcription activator BRG1 OS=Mus musculus (Mouse) OX=10090 GN=Smarca4 PE=1 SV=1	2	3	0.227801	3.04212	0.0671981	0.00439956	3.39	0.915173
Q91YH5	Atlastin-3 OS=Mus musculus (Mouse) OX=10090 GN=Atl3 PE=1 SV=1	3	32	0.22839	3.03428	0.0155723	7.72e-13	14.6664	0.992276
P53395	Lipoamide acyltransferase component of branched-chain alpha-keto acid dehydrogenase complex, mitochondrial OS=Mus musculus (Mouse) OX=10090 GN=Dbt PE=1 SV=2	3	13	0.229713	3.0168	0.0168791	3.42e-12	13.6093	0.991037
Q8VD04	GRIP1-associated protein 1 OS=Mus musculus (Mouse) OX=10090 GN=Gripap1 PE=1 SV=1	3	3	0.229866	3.0148	0.035122	1.39e-06	6.54479	0.962362
O55126	Protein NipSnap homolog 2 OS=Mus musculus (Mouse) OX=10090 GN=Nipsnap2 PE=1 SV=1	3	8	0.229985	3.01324	0.0338591	7.97e-07	6.79241	0.96496
Q91V64	Isochorismatase domain-containing protein 1 OS=Mus musculus (Mouse) OX=10090 GN=Isoc1 PE=1 SV=1	3	19	0.231952	2.98769	0.0215438	3.1e-10	10.7665	0.985743
Q8BKE6	Cytochrome P450 20A1 OS=Mus musculus (Mouse) OX=10090 GN=Cyp20a1 PE=1 SV=1	3	7	0.232126	2.98545	0.0332093	5.14e-07	6.98978	0.966821
E9Q0S6	Tensin 1 OS=Mus musculus (Mouse) OX=10090 GN=Tns1 PE=1 SV=1	3	67	0.232387	2.98209	0.0227283	8.05e-10	10.2246	0.984213
Q8K3K8	Optineurin OS=Mus musculus (Mouse) OX=10090 GN=Optn PE=1 SV=1	3	3	0.23286	2.97603	0.0492951	0.000103	4.7238	0.930096
Q61704	Inter-alpha-trypsin inhibitor heavy chain H3 OS=Mus musculus (Mouse) OX=10090 GN=Itih3 PE=1 SV=3	3	6	0.23356	2.96712	0.0209163	1.56e-10	11.1664	0.986725
O55131	Septin-7 OS=Mus musculus (Mouse) OX=10090 GN=Septin7 PE=1 SV=1	3	32	0.233574	2.96694	0.0185466	1.56e-11	12.5939	0.989534
Q9ESW4	Acylglycerol kinase, mitochondrial OS=Mus musculus (Mouse) OX=10090 GN=Agk PE=1 SV=1	3	4	0.233692	2.96544	0.00871339	2.68e-18	26.8199	0.997673
P16858	Glyceraldehyde-3-phosphate dehydrogenase OS=Mus musculus (Mouse) OX=10090 GN=Gapdh PE=1 SV=2	3	58	0.234065	2.96072	0.0186751	1.72e-11	12.5335	0.989432
Q9Z0P5	Twinfilin-2 OS=Mus musculus (Mouse) OX=10090 GN=Twf2 PE=1 SV=1	3	12	0.234218	2.95878	0.0674043	0.00215002	3.47483	0.877992
P43275	Histone H1.1 OS=Mus musculus (Mouse) OX=10090 GN=H1-1 PE=1 SV=2	3	18	0.234256	2.9583	0.0216341	2.78e-10	10.8281	0.985891
Q8BMK4	Cytoskeleton-associated protein 4 OS=Mus musculus (Mouse) OX=10090 GN=Ckap4 PE=1 SV=2	3	50	0.235792	2.93903	0.0350366	9.17e-07	6.72988	0.964259
Q3THW5	Histone H2A.V OS=Mus musculus (Mouse) OX=10090 GN=H2afv PE=1 SV=3	3	5	0.235964	2.93689	0.0175892	4.54e-12	13.4152	0.990758
P14152	Malate dehydrogenase, cytoplasmic OS=Mus musculus (Mouse) OX=10090 GN=Mdh1 PE=1 SV=3	3	48	0.236123	2.93491	0.0191115	2.27e-11	12.355	0.989121
Q9WUB3	Glycogen phosphorylase, muscle form OS=Mus musculus (Mouse) OX=10090 GN=Pygm PE=1 SV=3	3	17	0.236774	2.92684	0.0159809	6.29e-13	14.8161	0.992408
Q921G7	Electron transfer flavoprotein-ubiquinone oxidoreductase, mitochondrial OS=Mus musculus (Mouse) OX=10090 GN=Etfdh PE=1 SV=1	3	24	0.236786	2.92669	0.0266234	9.74e-09	8.89391	0.979212
Q61191	Host cell factor 1 OS=Mus musculus (Mouse) OX=10090 GN=Hcfc1 PE=1 SV=2	3	8	0.23682	2.92627	0.0382646	3.14e-06	6.18902	0.958
P63158	High mobility group protein B1 OS=Mus musculus (Mouse) OX=10090 GN=Hmgb1 PE=1 SV=2	3	33	0.237248	2.92099	0.00938745	9.53e-18	25.2729	0.997377
Q3UX10	Tubulin alpha chain-like 3 OS=Mus musculus (Mouse) OX=10090 GN=Tubal3 PE=2 SV=2	3	4	0.237571	2.91703	0.0236871	1.14e-09	10.0295	0.983576
Q8VCM8	Nicalin OS=Mus musculus (Mouse) OX=10090 GN=Ncln PE=1 SV=2	3	9	0.238091	2.91066	0.0215348	1.89e-10	11.0561	0.986443
P58389	Serine/threonine-protein phosphatase 2A activator OS=Mus musculus (Mouse) OX=10090 GN=Ptpa PE=1 SV=1	3	9	0.238142	2.91002	0.0140137	3.89e-14	16.9935	0.994216
Q6PD03	Serine/threonine-protein phosphatase 2A 56 kDa regulatory subunit alpha isoform OS=Mus musculus (Mouse) OX=10090 GN=Ppp2r5a PE=1 SV=1	3	6	0.23819	2.90945	0.0505669	0.000106	4.71038	0.929611
Q9CZP5	Mitochondrial chaperone BCS1 OS=Mus musculus (Mouse) OX=10090 GN=Bcs1l PE=1 SV=1	3	3	0.23914	2.89789	0.0711168	0.00281086	3.36264	0.870611
Q99ME9	Nucleolar GTP-binding protein 1 OS=Mus musculus (Mouse) OX=10090 GN=Gtpbp4 PE=1 SV=3	2	3	0.239183	2.89737	0.0563554	0.000817	4.24418	0.943959
Q91W90	Thioredoxin domain-containing protein 5 OS=Mus musculus (Mouse) OX=10090 GN=Txndc5 PE=1 SV=2	3	28	0.239784	2.8901	0.0243072	1.55e-09	9.86475	0.983021
Q8R349	Cell division cycle protein 16 homolog OS=Mus musculus (Mouse) OX=10090 GN=Cdc16 PE=1 SV=1	2	3	0.239795	2.88997	0.0196964	7.77e-09	12.1746	0.992835
Q9EPL9	Peroxisomal acyl-coenzyme A oxidase 3 OS=Mus musculus (Mouse) OX=10090 GN=Acox3 PE=1 SV=2	2	3	0.239983	2.88771	0.0611064	0.00151801	3.9273	0.935146
Q9D051	Pyruvate dehydrogenase E1 component subunit beta, mitochondrial OS=Mus musculus (Mouse) OX=10090 GN=Pdhb PE=1 SV=1	3	33	0.240003	2.88747	0.0204274	5.96e-11	11.749	0.98797
Q61112	45 kDa calcium-binding protein OS=Mus musculus (Mouse) OX=10090 GN=Sdf4 PE=1 SV=1	2	3	0.240238	2.88464	0.0760192	0.00694895	3.16023	0.903251
P68181	cAMP-dependent protein kinase catalytic subunit beta OS=Mus musculus (Mouse) OX=10090 GN=Prkacb PE=1 SV=2	3	18	0.240363	2.88314	0.0275994	1.4e-08	8.709	0.978317
Q00915	Retinol-binding protein 1 OS=Mus musculus (Mouse) OX=10090 GN=Rbp1 PE=1 SV=2	3	3	0.240617	2.88009	0.0176339	3.25e-12	13.6452	0.991051
Q80V26	Golgi-resident adenosine 3',5'-bisphosphate 3'-phosphatase OS=Mus musculus (Mouse) OX=10090 GN=Impad1 PE=1 SV=1	3	7	0.240782	2.87812	0.0661089	0.00143744	3.64221	0.887518
P28653	Biglycan OS=Mus musculus (Mouse) OX=10090 GN=Bgn PE=1 SV=1	3	19	0.240807	2.87783	0.0172583	2.09e-12	13.9531	0.991438
O35900	U6 snRNA-associated Sm-like protein LSm2 OS=Mus musculus (Mouse) OX=10090 GN=Lsm2 PE=1 SV=1	3	5	0.240843	2.87739	0.0287382	2.71e-08	8.38058	0.976621
Q05816	Fatty acid-binding protein 5 OS=Mus musculus (Mouse) OX=10090 GN=Fabp5 PE=1 SV=3	2	4	0.241711	2.86706	0.0344949	6.18e-06	7.00715	0.97867
Q8CG03	cGMP-specific 3',5'-cyclic phosphodiesterase OS=Mus musculus (Mouse) OX=10090 GN=Pde5a PE=1 SV=2	3	10	0.242346	2.85955	0.0373019	1.55e-06	6.49687	0.961679
Q9CWZ7	Gamma-soluble NSF attachment protein OS=Mus musculus (Mouse) OX=10090 GN=Napg PE=1 SV=1	3	6	0.242431	2.85854	0.0342936	4.32e-07	7.0693	0.967439
Q921U8	Smoothelin OS=Mus musculus (Mouse) OX=10090 GN=Smtn PE=1 SV=2	3	39	0.243916	2.84114	0.0203871	4.21e-11	11.9642	0.988382
P03911	NADH-ubiquinone oxidoreductase chain 4 OS=Mus musculus (Mouse) OX=10090 GN=Mtnd4 PE=1 SV=1	3	5	0.244497	2.83439	0.0273963	9.17e-09	8.92445	0.979308
Q8CG72	ADP-ribose glycohydrolase ARH3 OS=Mus musculus (Mouse) OX=10090 GN=Adprhl2 PE=1 SV=1	2	5	0.244661	2.83249	0.04423	7.39e-05	5.53155	0.966183
Q8BVA4	Leiomodin-1 OS=Mus musculus (Mouse) OX=10090 GN=Lmod1 PE=1 SV=1	3	29	0.244687	2.83219	0.0118533	6.87e-16	20.643	0.996066
O88312	Anterior gradient protein 2 homolog OS=Mus musculus (Mouse) OX=10090 GN=Agr2 PE=1 SV=1	3	20	0.244769	2.83124	0.0576974	0.000334	4.24229	0.914484
Q9DBS1	Transmembrane protein 43 OS=Mus musculus (Mouse) OX=10090 GN=Tmem43 PE=1 SV=1	2	7	0.245242	2.82578	0.0224883	3.16e-08	10.9053	0.991074
Q99JI6	Ras-related protein Rap-1b OS=Mus musculus (Mouse) OX=10090 GN=Rap1b PE=1 SV=2	3	8	0.245301	2.8251	0.0103451	3.69e-17	23.7118	0.997015
P46460	Vesicle-fusing ATPase OS=Mus musculus (Mouse) OX=10090 GN=Nsf PE=1 SV=2	3	33	0.246016	2.81689	0.022086	1.64e-10	11.139	0.986614
P11627	Neural cell adhesion molecule L1 OS=Mus musculus (Mouse) OX=10090 GN=L1cam PE=1 SV=1	3	17	0.246283	2.81383	0.0225387	2.35e-10	10.9271	0.986097
Q99N96	39S ribosomal protein L1, mitochondrial OS=Mus musculus (Mouse) OX=10090 GN=Mrpl1 PE=1 SV=2	3	4	0.246885	2.80698	0.0358031	6.34e-07	6.89561	0.965801
E9Q6R7	Utrophin OS=Mus musculus (Mouse) OX=10090 GN=Utrn PE=1 SV=1	3	34	0.247332	2.8019	0.019485	1.34e-11	12.6935	0.989657
P50396	Rab GDP dissociation inhibitor alpha OS=Mus musculus (Mouse) OX=10090 GN=Gdi1 PE=1 SV=3	3	27	0.247337	2.80184	0.0218267	1.18e-10	11.3319	0.987057
P26043	Radixin OS=Mus musculus (Mouse) OX=10090 GN=Rdx PE=1 SV=3	3	23	0.247403	2.8011	0.00975544	8.85e-18	25.3605	0.997389
Q8C1A5	Thimet oligopeptidase OS=Mus musculus (Mouse) OX=10090 GN=Thop1 PE=1 SV=1	3	13	0.247897	2.79552	0.0151189	8.09e-14	16.3965	0.993775
Q9Z2I9	Succinate--CoA ligase [ADP-forming] subunit beta, mitochondrial OS=Mus musculus (Mouse) OX=10090 GN=Sucla2 PE=1 SV=2	3	44	0.248526	2.78844	0.0190956	8.23e-12	13.0149	0.990154
P42867	UDP-N-acetylglucosamine--dolichyl-phosphate N-acetylglucosaminephosphotransferase OS=Mus musculus (Mouse) OX=10090 GN=Dpagt1 PE=1 SV=2	3	3	0.248575	2.78789	0.029125	1.98e-08	8.53478	0.9774
Q9CYT6	Adenylyl cyclase-associated protein 2 OS=Mus musculus (Mouse) OX=10090 GN=Cap2 PE=1 SV=1	3	10	0.248602	2.78758	0.0237234	5.12e-10	10.4792	0.984894
P70451	Tyrosine-protein kinase Fer OS=Mus musculus (Mouse) OX=10090 GN=Fer PE=1 SV=2	2	3	0.248916	2.78407	0.0458694	8.92e-05	5.42662	0.964879
Q8VBV3	Exosome complex component RRP4 OS=Mus musculus (Mouse) OX=10090 GN=Exosc2 PE=1 SV=1	3	4	0.24973	2.77499	0.0321311	9.5e-08	7.77223	0.972868
Q9JMG2	C1GALT1-specific chaperone 1 OS=Mus musculus (Mouse) OX=10090 GN=C1galt1c1 PE=2 SV=1	2	4	0.250498	2.76649	0.0766071	0.00558698	3.26991	0.90886
P17426	AP-2 complex subunit alpha-1 OS=Mus musculus (Mouse) OX=10090 GN=Ap2a1 PE=1 SV=1	3	13	0.250591	2.76546	0.0302917	3.37e-08	8.27258	0.975971
Q60668	Heterogeneous nuclear ribonucleoprotein D0 OS=Mus musculus (Mouse) OX=10090 GN=Hnrnpd PE=1 SV=2	3	22	0.250604	2.76531	0.0140117	1.36e-14	17.8854	0.99476
P99024	Tubulin beta-5 chain OS=Mus musculus (Mouse) OX=10090 GN=Tubb5 PE=1 SV=1	3	35	0.251095	2.75991	0.0169343	6.2e-13	14.8277	0.992394
Q9CXY9	GPI-anchor transamidase OS=Mus musculus (Mouse) OX=10090 GN=Pigk PE=1 SV=2	3	5	0.251159	2.75921	0.0152608	7.49e-14	16.4578	0.993817
P97300	Neuroplastin OS=Mus musculus (Mouse) OX=10090 GN=Nptn PE=1 SV=3	3	12	0.251348	2.75714	0.0181126	2.33e-12	13.8769	0.991325
Q05186	Reticulocalbin-1 OS=Mus musculus (Mouse) OX=10090 GN=Rcn1 PE=1 SV=1	3	7	0.251711	2.75316	0.039549	2.1e-06	6.36454	0.960058
P62962	Profilin-1 OS=Mus musculus (Mouse) OX=10090 GN=Pfn1 PE=1 SV=2	3	31	0.252451	2.74508	0.0133134	4.05e-15	18.9622	0.995334
P24527	Leukotriene A-4 hydrolase OS=Mus musculus (Mouse) OX=10090 GN=Lta4h PE=1 SV=4	3	65	0.252495	2.74461	0.0140123	1.16e-14	18.0196	0.994836
Q60902	Epidermal growth factor receptor substrate 15-like 1 OS=Mus musculus (Mouse) OX=10090 GN=Eps15l1 PE=1 SV=3	2	4	0.253433	2.73445	0.0405598	2.13e-05	6.24838	0.973259
P28776	Indoleamine 2,3-dioxygenase 1 OS=Mus musculus (Mouse) OX=10090 GN=Ido1 PE=1 SV=1	2	3	0.253601	2.73263	0.0550065	0.000404	4.61039	0.951956
P21958	Antigen peptide transporter 1 OS=Mus musculus (Mouse) OX=10090 GN=Tap1 PE=1 SV=3	3	11	0.253704	2.73153	0.050601	5.1e-05	5.01382	0.937155
Q6PHZ2	Calcium/calmodulin-dependent protein kinase type II subunit delta OS=Mus musculus (Mouse) OX=10090 GN=Camk2d PE=1 SV=1	3	15	0.25387	2.72974	0.021758	6.8e-11	11.6679	0.987769
O55013	Trafficking protein particle complex subunit 3 OS=Mus musculus (Mouse) OX=10090 GN=Trappc3 PE=1 SV=1	3	6	0.254241	2.72576	0.0281808	7.59e-09	9.02179	0.979707
Q9EPJ9	ADP-ribosylation factor GTPase-activating protein 1 OS=Mus musculus (Mouse) OX=10090 GN=Arfgap1 PE=1 SV=2	3	7	0.254565	2.72229	0.0721265	0.00188605	3.52942	0.880789
P17710	Hexokinase-1 OS=Mus musculus (Mouse) OX=10090 GN=Hk1 PE=1 SV=3	3	72	0.25498	2.71786	0.015966	1.38e-13	15.9702	0.993433
P99029	Peroxiredoxin-5, mitochondrial OS=Mus musculus (Mouse) OX=10090 GN=Prdx5 PE=1 SV=2	3	24	0.255219	2.71531	0.0148306	3e-14	17.2089	0.994339
Q99LC3	NADH dehydrogenase [ubiquinone] 1 alpha subcomplex subunit 10, mitochondrial OS=Mus musculus (Mouse) OX=10090 GN=Ndufa10 PE=1 SV=1	3	27	0.255896	2.70813	0.0248739	7.19e-10	10.2878	0.984317
Q6ZQ08	CCR4-NOT transcription complex subunit 1 OS=Mus musculus (Mouse) OX=10090 GN=Cnot1 PE=1 SV=2	3	8	0.256181	2.70512	0.035489	3.11e-07	7.2186	0.968652
Q9D0J8	Parathymosin OS=Mus musculus (Mouse) OX=10090 GN=Ptms PE=1 SV=3	3	3	0.256336	2.70348	0.0392961	1.46e-06	6.52319	0.96188
P22315	Ferrochelatase, mitochondrial OS=Mus musculus (Mouse) OX=10090 GN=Fech PE=1 SV=2	2	6	0.256724	2.6994	0.0430093	3.43e-05	5.96902	0.97076
Q9JK81	UPF0160 protein MYG1, mitochondrial OS=Mus musculus (Mouse) OX=10090 GN=Myg1 PE=1 SV=1	3	3	0.257387	2.69244	0.0750892	0.00240644	3.42775	0.874475
P97346	Nucleoredoxin OS=Mus musculus (Mouse) OX=10090 GN=Nxn PE=1 SV=1	2	4	0.257623	2.68997	0.0305939	7.5e-07	8.42075	0.985089
Q61735	Leukocyte surface antigen CD47 OS=Mus musculus (Mouse) OX=10090 GN=Cd47 PE=1 SV=2	2	6	0.257624	2.68996	0.0191275	2.1e-09	13.4688	0.994118
P35585	AP-1 complex subunit mu-1 OS=Mus musculus (Mouse) OX=10090 GN=Ap1m1 PE=1 SV=3	3	5	0.257862	2.68748	0.0270321	2.83e-09	9.53912	0.981802
Q6P9Q4	FH1/FH2 domain-containing protein 1 OS=Mus musculus (Mouse) OX=10090 GN=Fhod1 PE=1 SV=3	3	3	0.258235	2.6836	0.0550364	0.000111	4.69208	0.928838
Q08093	Calponin-2 OS=Mus musculus (Mouse) OX=10090 GN=Cnn2 PE=1 SV=1	3	10	0.258327	2.68265	0.0147369	2.06e-14	17.5293	0.994541
P27870	Proto-oncogene vav OS=Mus musculus (Mouse) OX=10090 GN=Vav1 PE=1 SV=1	3	3	0.258392	2.68197	0.0260925	1.44e-09	9.90292	0.983091
P34914	Bifunctional epoxide hydrolase 2 OS=Mus musculus (Mouse) OX=10090 GN=Ephx2 PE=1 SV=2	3	10	0.258408	2.68181	0.0612188	0.000352	4.22105	0.913518
Q9CR16	Peptidyl-prolyl cis-trans isomerase D OS=Mus musculus (Mouse) OX=10090 GN=Ppid PE=1 SV=3	3	14	0.258499	2.68086	0.030683	2.47e-08	8.42482	0.976787
Q8JZU2	Tricarboxylate transport protein, mitochondrial OS=Mus musculus (Mouse) OX=10090 GN=Slc25a1 PE=1 SV=1	3	16	0.259329	2.67229	0.0166461	2.29e-13	15.5789	0.993098
Q91VE0	Long-chain fatty acid transport protein 4 OS=Mus musculus (Mouse) OX=10090 GN=Slc27a4 PE=1 SV=1	3	6	0.259748	2.66797	0.0376317	6.24e-07	6.90238	0.965802
O88456	Calpain small subunit 1 OS=Mus musculus (Mouse) OX=10090 GN=Capns1 PE=1 SV=1	3	10	0.25989	2.66652	0.0450132	8.28e-06	5.77363	0.951831
Q9DCN2	NADH-cytochrome b5 reductase 3 OS=Mus musculus (Mouse) OX=10090 GN=Cyb5r3 PE=1 SV=3	3	30	0.259893	2.66648	0.0097003	2.74e-18	26.7923	0.997655
Q9D0F3	Protein ERGIC-53 OS=Mus musculus (Mouse) OX=10090 GN=Lman1 PE=1 SV=1	3	23	0.259897	2.66644	0.0347216	1.75e-07	7.48516	0.97077
Q99LX0	Protein/nucleic acid deglycase DJ-1 OS=Mus musculus (Mouse) OX=10090 GN=Park7 PE=1 SV=1	3	24	0.259942	2.66597	0.0197398	6.54e-12	13.1684	0.990365
Q80XU3	Nuclear ubiquitous casein and cyclin-dependent kinase substrate 1 OS=Mus musculus (Mouse) OX=10090 GN=Nucks1 PE=1 SV=1	3	7	0.260493	2.66034	0.0182741	1.36e-12	14.2548	0.991766
Q8BUR4	Dedicator of cytokinesis protein 1 OS=Mus musculus (Mouse) OX=10090 GN=Dock1 PE=1 SV=3	3	10	0.260536	2.6599	0.0669178	0.000782	3.89338	0.89985
Q9D172	Glutamine amidotransferase-like class 1 domain-containing protein 3A, mitochondrial OS=Mus musculus (Mouse) OX=10090 GN=Gatd3a PE=1 SV=1	3	21	0.260563	2.65962	0.0254481	7.84e-10	10.239	0.984163
P26443	Glutamate dehydrogenase 1, mitochondrial OS=Mus musculus (Mouse) OX=10090 GN=Glud1 PE=1 SV=1	3	55	0.260661	2.65863	0.0130881	1.46e-15	19.9159	0.995765
Q8K3C3	Protein LZIC OS=Mus musculus (Mouse) OX=10090 GN=Lzic PE=1 SV=1	3	6	0.261042	2.65475	0.0113908	7.61e-17	22.9169	0.996798
Q9D898	Actin-related protein 2/3 complex subunit 5-like protein OS=Mus musculus (Mouse) OX=10090 GN=Arpc5l PE=1 SV=1	3	7	0.261107	2.65409	0.0406614	1.84e-06	6.42148	0.960693
Q9DAR7	m7GpppX diphosphatase OS=Mus musculus (Mouse) OX=10090 GN=Dcps PE=1 SV=1	3	15	0.261488	2.65022	0.0130867	1.36e-15	19.9813	0.995792
Q3TPX4	Exocyst complex component 5 OS=Mus musculus (Mouse) OX=10090 GN=Exoc5 PE=1 SV=2	2	6	0.261756	2.6475	0.0259253	8.29e-08	10.0965	0.989577
P07759	Serine protease inhibitor A3K OS=Mus musculus (Mouse) OX=10090 GN=Serpina3k PE=1 SV=2	3	21	0.262136	2.64367	0.0320456	4.07e-08	8.18008	0.975405
Q9JLV5	Cullin-3 OS=Mus musculus (Mouse) OX=10090 GN=Cul3 PE=1 SV=1	3	8	0.262224	2.64278	0.0538833	7.28e-05	4.86652	0.933494
Q9R269	Periplakin OS=Mus musculus (Mouse) OX=10090 GN=Ppl PE=1 SV=1	3	4	0.26245	2.6405	0.0353266	1.97e-07	7.42926	0.970336
P07724	Serum albumin OS=Mus musculus (Mouse) OX=10090 GN=Alb PE=1 SV=3	3	77	0.262607	2.63893	0.023336	1.35e-10	11.2533	0.986851
P08249	Malate dehydrogenase, mitochondrial OS=Mus musculus (Mouse) OX=10090 GN=Mdh2 PE=1 SV=3	3	40	0.262915	2.63584	0.0118569	1.53e-16	22.1741	0.99658
Q8CI94	Glycogen phosphorylase, brain form OS=Mus musculus (Mouse) OX=10090 GN=Pygb PE=1 SV=3	3	82	0.262924	2.63575	0.0133004	1.7e-15	19.7681	0.995701
Q8BSY0	Aspartyl/asparaginyl beta-hydroxylase OS=Mus musculus (Mouse) OX=10090 GN=Asph PE=1 SV=1	3	15	0.263683	2.62815	0.0125797	4.99e-16	20.9609	0.996174
Q8C0E2	Vacuolar protein sorting-associated protein 26B OS=Mus musculus (Mouse) OX=10090 GN=Vps26b PE=1 SV=1	3	10	0.263813	2.62686	0.0286615	5.34e-09	9.20445	0.980472
Q9DD18	D-aminoacyl-tRNA deacylase 1 OS=Mus musculus (Mouse) OX=10090 GN=Dtd1 PE=1 SV=2	3	4	0.264431	2.62072	0.030706	1.7e-08	8.61171	0.977752
P60670	Nuclear protein localization protein 4 homolog OS=Mus musculus (Mouse) OX=10090 GN=Nploc4 PE=1 SV=3	3	5	0.26485	2.61657	0.0326057	4.58e-08	8.12283	0.975062
Q8K3H0	DCC-interacting protein 13-alpha OS=Mus musculus (Mouse) OX=10090 GN=Appl1 PE=1 SV=1	3	7	0.265221	2.61292	0.0359378	2.19e-07	7.37999	0.969947
Q9D8U8	Sorting nexin-5 OS=Mus musculus (Mouse) OX=10090 GN=Snx5 PE=1 SV=1	3	27	0.265248	2.61265	0.0113145	4.7e-17	23.4432	0.996939
P39061	Collagen alpha-1(XVIII) chain OS=Mus musculus (Mouse) OX=10090 GN=Col18a1 PE=1 SV=4	3	11	0.265425	2.61091	0.0202458	7.14e-12	13.1101	0.990277
Q99LY9	NADH dehydrogenase [ubiquinone] iron-sulfur protein 5 OS=Mus musculus (Mouse) OX=10090 GN=Ndufs5 PE=1 SV=3	3	11	0.265557	2.60961	0.018937	1.89e-12	14.0232	0.991491
P36371	Antigen peptide transporter 2 OS=Mus musculus (Mouse) OX=10090 GN=Tap2 PE=1 SV=1	3	23	0.265656	2.60863	0.0432401	3.49e-06	6.14376	0.957205
O09111	NADH dehydrogenase [ubiquinone] 1 beta subcomplex subunit 11, mitochondrial OS=Mus musculus (Mouse) OX=10090 GN=Ndufb11 PE=1 SV=2	3	8	0.26615	2.6038	0.0200781	5.75e-12	13.2557	0.990487
Q01768	Nucleoside diphosphate kinase B OS=Mus musculus (Mouse) OX=10090 GN=Nme2 PE=1 SV=1	3	22	0.266237	2.60295	0.0115106	6.25e-17	23.1297	0.996855
Q9R0P9	Ubiquitin carboxyl-terminal hydrolase isozyme L1 OS=Mus musculus (Mouse) OX=10090 GN=Uchl1 PE=1 SV=1	2	3	0.266251	2.60281	0.0355948	2.97e-06	7.48004	0.981167
P03888	NADH-ubiquinone oxidoreductase chain 1 OS=Mus musculus (Mouse) OX=10090 GN=Mtnd1 PE=1 SV=3	2	5	0.26637	2.60165	0.0211088	4.89e-09	12.6189	0.993301
Q9CYR0	Single-stranded DNA-binding protein, mitochondrial OS=Mus musculus (Mouse) OX=10090 GN=Ssbp1 PE=1 SV=1	3	12	0.266455	2.60082	0.0131891	1.08e-15	20.2027	0.995882
Q8BG67	Protein EFR3 homolog A OS=Mus musculus (Mouse) OX=10090 GN=Efr3a PE=1 SV=1	2	4	0.266463	2.60073	0.0276118	1.45e-07	9.65033	0.9886
O08547	Vesicle-trafficking protein SEC22b OS=Mus musculus (Mouse) OX=10090 GN=Sec22b PE=1 SV=3	3	18	0.267376	2.59186	0.0256221	5.53e-10	10.4354	0.984739
Q9CQE5	Regulator of G-protein signaling 10 OS=Mus musculus (Mouse) OX=10090 GN=Rgs10 PE=1 SV=1	3	5	0.268166	2.58422	0.033409	5.58e-08	8.02676	0.974474
P01867	Ig gamma-2B chain C region OS=Mus musculus (Mouse) OX=10090 GN=Igh-3 PE=1 SV=3	3	4	0.268305	2.58288	0.0326903	3.85e-08	8.20748	0.975559
P07356	Annexin A2 OS=Mus musculus (Mouse) OX=10090 GN=Anxa2 PE=1 SV=2	3	70	0.268813	2.578	0.019612	2.97e-12	13.7065	0.991097
Q8C6B0	Methyltransf_11 domain-containing protein OS=Mus musculus (Mouse) OX=10090 GN=Mettl7a1 PE=1 SV=1	3	7	0.268861	2.57754	0.0334494	5.46e-08	8.03786	0.974543
Q9CXS4	Centromere protein V OS=Mus musculus (Mouse) OX=10090 GN=Cenpv PE=1 SV=2	3	11	0.268997	2.57624	0.0206868	8.38e-12	13.0033	0.990117
Q9D1H7	Golgi to ER traffic protein 4 homolog OS=Mus musculus (Mouse) OX=10090 GN=Get4 PE=1 SV=2	3	3	0.269083	2.57541	0.0750251	0.00164381	3.58657	0.884018
Q8VHM5	Heterogeneous nuclear ribonucleoprotein R OS=Mus musculus (Mouse) OX=10090 GN=Hnrnpr PE=1 SV=1	3	27	0.269462	2.57179	0.0124584	2.58e-16	21.6289	0.996405
Q9DBJ1	Phosphoglycerate mutase 1 OS=Mus musculus (Mouse) OX=10090 GN=Pgam1 PE=1 SV=3	3	47	0.269975	2.56691	0.0240561	1.42e-10	11.2227	0.986777
Q9D0K2	Succinyl-CoA:3-ketoacid coenzyme A transferase 1, mitochondrial OS=Mus musculus (Mouse) OX=10090 GN=Oxct1 PE=1 SV=1	3	35	0.270363	2.56322	0.0179217	4.38e-13	15.0858	0.992639
Q99LU0	Charged multivesicular body protein 1b-1 OS=Mus musculus (Mouse) OX=10090 GN=Chmp1b1 PE=1 SV=1	3	5	0.270461	2.56229	0.0463822	7.24e-06	5.83114	0.952713
P68369	Tubulin alpha-1A chain OS=Mus musculus (Mouse) OX=10090 GN=Tuba1a PE=1 SV=1	3	59	0.27056	2.56136	0.0128623	4.63e-16	21.0352	0.9962
Q9D2V8	Major facilitator superfamily domain-containing protein 10 OS=Mus musculus (Mouse) OX=10090 GN=Mfsd10 PE=1 SV=1	3	5	0.270675	2.56026	0.0193056	1.9e-12	14.0206	0.991488
Q921X9	Protein disulfide-isomerase A5 OS=Mus musculus (Mouse) OX=10090 GN=Pdia5 PE=1 SV=1	3	12	0.271339	2.554	0.0327836	3.34e-08	8.27667	0.975956
Q6ZQK5	Arf-GAP with coiled-coil, ANK repeat and PH domain-containing protein 2 OS=Mus musculus (Mouse) OX=10090 GN=Acap2 PE=1 SV=2	3	7	0.271504	2.55245	0.0370146	2.42e-07	7.33504	0.969587
P62743	AP-2 complex subunit sigma OS=Mus musculus (Mouse) OX=10090 GN=Ap2s1 PE=1 SV=1	3	17	0.271636	2.55121	0.00765107	6.42e-21	35.503	0.998663
Q9D4H1	Exocyst complex component 2 OS=Mus musculus (Mouse) OX=10090 GN=Exoc2 PE=1 SV=1	2	7	0.271678	2.55082	0.030778	4.28e-07	8.827	0.986404
O88342	WD repeat-containing protein 1 OS=Mus musculus (Mouse) OX=10090 GN=Wdr1 PE=1 SV=3	3	45	0.271899	2.54874	0.0202185	4.33e-12	13.4481	0.990755
Q8VBW6	NEDD8-activating enzyme E1 regulatory subunit OS=Mus musculus (Mouse) OX=10090 GN=Nae1 PE=1 SV=1	3	5	0.271925	2.5485	0.063463	0.000301	4.28478	0.915816
P68372	Tubulin beta-4B chain OS=Mus musculus (Mouse) OX=10090 GN=Tubb4b PE=1 SV=1	3	48	0.272216	2.54577	0.0200788	3.69e-12	13.5574	0.990902
Q9CZU6	Citrate synthase, mitochondrial OS=Mus musculus (Mouse) OX=10090 GN=Cs PE=1 SV=1	3	40	0.27222	2.54574	0.0192073	1.53e-12	14.1727	0.991668
P0DOV1	Interferon-activable protein 205-B OS=Mus musculus (Mouse) OX=10090 GN=Mnda PE=1 SV=1	3	7	0.272396	2.54409	0.0257838	4.4e-10	10.5646	0.985105
Q8K183	Pyridoxal kinase OS=Mus musculus (Mouse) OX=10090 GN=Pdxk PE=1 SV=1	3	4	0.272502	2.5431	0.0167484	9.47e-14	16.2704	0.993665
Q8R1A4	Dedicator of cytokinesis protein 7 OS=Mus musculus (Mouse) OX=10090 GN=Dock7 PE=1 SV=3	2	4	0.272644	2.54177	0.0410499	1.11e-05	6.64178	0.976234
Q91ZA3	Propionyl-CoA carboxylase alpha chain, mitochondrial OS=Mus musculus (Mouse) OX=10090 GN=Pcca PE=1 SV=2	3	34	0.27279	2.54042	0.014721	6.52e-15	18.5307	0.995109
Q8BTZ7	Mannose-1-phosphate guanyltransferase beta OS=Mus musculus (Mouse) OX=10090 GN=Gmppb PE=1 SV=1	3	13	0.273101	2.53753	0.0530471	3.68e-05	5.14827	0.94014
P06745	Glucose-6-phosphate isomerase OS=Mus musculus (Mouse) OX=10090 GN=Gpi PE=1 SV=4	3	49	0.273133	2.53723	0.0227821	4.05e-11	11.9889	0.988395
P24452	Macrophage-capping protein OS=Mus musculus (Mouse) OX=10090 GN=Capg PE=1 SV=2	3	13	0.273305	2.53563	0.0156057	2.1e-14	17.5131	0.994528
Q8JZX4	Splicing factor 45 OS=Mus musculus (Mouse) OX=10090 GN=Rbm17 PE=1 SV=1	3	3	0.273403	2.53472	0.0471816	7.88e-06	5.79471	0.952148
P63328	Serine/threonine-protein phosphatase 2B catalytic subunit alpha isoform OS=Mus musculus (Mouse) OX=10090 GN=Ppp3ca PE=1 SV=1	3	9	0.273631	2.53261	0.0218672	1.77e-11	12.5133	0.989338
Q05CL8	La-related protein 7 OS=Mus musculus (Mouse) OX=10090 GN=Larp7 PE=1 SV=2	3	4	0.273643	2.5325	0.0494645	1.47e-05	5.53211	0.94774
Q8VEH8	Endoplasmic reticulum lectin 1 OS=Mus musculus (Mouse) OX=10090 GN=Erlec1 PE=1 SV=1	2	4	0.274039	2.52884	0.0485859	6.1e-05	5.6403	0.967346
P70296	Phosphatidylethanolamine-binding protein 1 OS=Mus musculus (Mouse) OX=10090 GN=Pebp1 PE=1 SV=3	3	17	0.274354	2.52593	0.0130062	4.36e-16	21.0941	0.996222
Q8BH79	Anoctamin-10 OS=Mus musculus (Mouse) OX=10090 GN=Ano10 PE=1 SV=1	3	5	0.274368	2.52581	0.01533	1.34e-14	17.8975	0.994759
P62317	Small nuclear ribonucleoprotein Sm D2 OS=Mus musculus (Mouse) OX=10090 GN=Snrpd2 PE=1 SV=1	3	12	0.274494	2.52464	0.0183346	5.1e-13	14.9714	0.992528
Q3TBW2	39S ribosomal protein L10, mitochondrial OS=Mus musculus (Mouse) OX=10090 GN=Mrpl10 PE=1 SV=2	3	4	0.27453	2.52431	0.0389757	4.57e-07	7.04364	0.967106
Q8VE22	28S ribosomal protein S23, mitochondrial OS=Mus musculus (Mouse) OX=10090 GN=Mrps23 PE=1 SV=1	3	5	0.274649	2.52322	0.0348012	7.39e-08	7.89194	0.973621
Q9CR61	NADH dehydrogenase [ubiquinone] 1 beta subcomplex subunit 7 OS=Mus musculus (Mouse) OX=10090 GN=Ndufb7 PE=1 SV=3	3	8	0.274838	2.52149	0.0207509	5.84e-12	13.2446	0.990472
Q9CXY6	Interleukin enhancer-binding factor 2 OS=Mus musculus (Mouse) OX=10090 GN=Ilf2 PE=1 SV=1	3	20	0.274879	2.52111	0.0106409	5.97e-18	25.8324	0.997478
Q6ZQ38	Cullin-associated NEDD8-dissociated protein 1 OS=Mus musculus (Mouse) OX=10090 GN=Cand1 PE=1 SV=2	3	55	0.27493	2.52064	0.011192	1.74e-17	24.5648	0.997211
Q9JHI5	Isovaleryl-CoA dehydrogenase, mitochondrial OS=Mus musculus (Mouse) OX=10090 GN=Ivd PE=1 SV=1	3	23	0.275271	2.51752	0.0184395	5.41e-13	14.9283	0.992485
O88545	COP9 signalosome complex subunit 6 OS=Mus musculus (Mouse) OX=10090 GN=Cops6 PE=1 SV=1	3	7	0.275456	2.51583	0.033052	2.97e-08	8.334	0.976281
Q921M7	Protein FAM49B OS=Mus musculus (Mouse) OX=10090 GN=Fam49b PE=1 SV=1	3	18	0.275726	2.51336	0.01495	7.2e-15	18.4433	0.995064
Q9CQJ8	NADH dehydrogenase [ubiquinone] 1 beta subcomplex subunit 9 OS=Mus musculus (Mouse) OX=10090 GN=Ndufb9 PE=1 SV=3	2	3	0.275827	2.51245	0.0239901	1.62e-08	11.4975	0.991943
Q9CZY3	Ubiquitin-conjugating enzyme E2 variant 1 OS=Mus musculus (Mouse) OX=10090 GN=Ube2v1 PE=1 SV=1	3	15	0.276201	2.50904	0.0142141	2.43e-15	19.4315	0.995551
Q8BH69	Selenide, water dikinase 1 OS=Mus musculus (Mouse) OX=10090 GN=Sephs1 PE=1 SV=1	3	8	0.276512	2.50622	0.0170542	1.02e-13	16.2138	0.993622
O55023	Inositol monophosphatase 1 OS=Mus musculus (Mouse) OX=10090 GN=Impa1 PE=1 SV=1	3	17	0.276576	2.50564	0.019671	1.79e-12	14.0601	0.991537
F8VPN4	Amylo-1,6-glucosidase, 4-alpha-glucanotransferase OS=Mus musculus (Mouse) OX=10090 GN=Agl PE=1 SV=1	3	6	0.276653	2.50494	0.0314987	1.21e-08	8.78302	0.978595
Q9QXS6	Drebrin OS=Mus musculus (Mouse) OX=10090 GN=Dbn1 PE=1 SV=4	2	4	0.276787	2.50373	0.0365561	2.58e-06	7.57158	0.981615
Q99KB8	Hydroxyacylglutathione hydrolase, mitochondrial OS=Mus musculus (Mouse) OX=10090 GN=Hagh PE=1 SV=2	3	7	0.277314	2.49897	0.043842	2.3e-06	6.3253	0.959535
Q8VE97	Serine/arginine-rich splicing factor 4 OS=Mus musculus (Mouse) OX=10090 GN=Srsf4 PE=2 SV=1	3	4	0.277428	2.49795	0.0474006	6.88e-06	5.85284	0.953058
Q9EST5	Acidic leucine-rich nuclear phosphoprotein 32 family member B OS=Mus musculus (Mouse) OX=10090 GN=Anp32b PE=1 SV=1	3	5	0.277578	2.4966	0.0470389	6.14e-06	5.90103	0.953787
Q62009	Periostin OS=Mus musculus (Mouse) OX=10090 GN=Postn PE=1 SV=2	3	51	0.277663	2.49583	0.0256599	2.82e-10	10.8209	0.985795
Q9CYR6	Phosphoacetylglucosamine mutase OS=Mus musculus (Mouse) OX=10090 GN=Pgm3 PE=1 SV=1	3	15	0.278144	2.49152	0.0250086	1.69e-10	11.1219	0.986544
Q9QY76	Vesicle-associated membrane protein-associated protein B OS=Mus musculus (Mouse) OX=10090 GN=Vapb PE=1 SV=3	3	18	0.278226	2.49078	0.0382205	2.73e-07	7.2795	0.969144
P08003	Protein disulfide-isomerase A4 OS=Mus musculus (Mouse) OX=10090 GN=Pdia4 PE=1 SV=3	3	85	0.278416	2.48908	0.023434	4.81e-11	11.8809	0.988189
Q14C51	Pentatricopeptide repeat domain-containing protein 3, mitochondrial OS=Mus musculus (Mouse) OX=10090 GN=Ptcd3 PE=1 SV=2	3	7	0.278444	2.48883	0.0527508	2.69e-05	5.27847	0.942906
Q9WTQ5	A-kinase anchor protein 12 OS=Mus musculus (Mouse) OX=10090 GN=Akap12 PE=1 SV=1	3	21	0.278467	2.48862	0.0333933	2.94e-08	8.33903	0.976314
Q9D2Y4	Mixed lineage kinase domain-like protein OS=Mus musculus (Mouse) OX=10090 GN=Mlkl PE=1 SV=1	3	4	0.278509	2.48825	0.0488943	9.95e-06	5.69615	0.950573
Q80UG5	Septin-9 OS=Mus musculus (Mouse) OX=10090 GN=Septin9 PE=1 SV=1	3	16	0.278645	2.48704	0.0314909	1.06e-08	8.84842	0.978907
O88811	Signal transducing adapter molecule 2 OS=Mus musculus (Mouse) OX=10090 GN=Stam2 PE=1 SV=1	2	5	0.278724	2.48633	0.0443855	2.02e-05	6.27962	0.973496
P54116	Erythrocyte band 7 integral membrane protein OS=Mus musculus (Mouse) OX=10090 GN=Stom PE=1 SV=3	3	12	0.278769	2.48593	0.016465	4.2e-14	16.931	0.994149
P17742	Peptidyl-prolyl cis-trans isomerase A OS=Mus musculus (Mouse) OX=10090 GN=Ppia PE=1 SV=2	3	33	0.27882	2.48547	0.0144236	2.71e-15	19.3308	0.995506
P82198	Transforming growth factor-beta-induced protein ig-h3 OS=Mus musculus (Mouse) OX=10090 GN=Tgfbi PE=1 SV=1	3	23	0.279268	2.48149	0.0289464	2.31e-09	9.64774	0.982198
P57784	U2 small nuclear ribonucleoprotein A' OS=Mus musculus (Mouse) OX=10090 GN=Snrpa1 PE=1 SV=2	3	9	0.279486	2.47955	0.0366034	1.27e-07	7.63551	0.971878
P61202	COP9 signalosome complex subunit 2 OS=Mus musculus (Mouse) OX=10090 GN=Cops2 PE=1 SV=1	3	12	0.279544	2.47904	0.017754	1.84e-13	15.7454	0.993242
A0A286YCV9	Kinesin family member 13B OS=Mus musculus (Mouse) OX=10090 GN=Kif13b PE=1 SV=1	3	14	0.27962	2.47837	0.0842697	0.00312452	3.31815	0.86714
Q8BGH2	Sorting and assembly machinery component 50 homolog OS=Mus musculus (Mouse) OX=10090 GN=Samm50 PE=1 SV=1	3	22	0.27992	2.4757	0.0726144	0.000859	3.85489	0.898055
Q9D6R2	Isocitrate dehydrogenase [NAD] subunit alpha, mitochondrial OS=Mus musculus (Mouse) OX=10090 GN=Idh3a PE=1 SV=1	3	30	0.279943	2.4755	0.0152685	8.13e-15	18.3347	0.995007
Q9JHK5	Pleckstrin OS=Mus musculus (Mouse) OX=10090 GN=Plek PE=1 SV=1	3	4	0.28032	2.47217	0.0544849	3.71e-05	5.14491	0.940092
O35382	Exocyst complex component 4 OS=Mus musculus (Mouse) OX=10090 GN=Exoc4 PE=1 SV=2	3	9	0.280365	2.47178	0.0244853	9.73e-11	11.4503	0.987298
Q9QZ06	Toll-interacting protein OS=Mus musculus (Mouse) OX=10090 GN=Tollip PE=1 SV=1	3	4	0.280539	2.47024	0.0931602	0.00642311	3.01137	0.843163
Q91YI0	Argininosuccinate lyase OS=Mus musculus (Mouse) OX=10090 GN=Asl PE=1 SV=1	3	20	0.280677	2.46903	0.0186017	4.36e-13	15.0888	0.992646
Q9ER88	28S ribosomal protein S29, mitochondrial OS=Mus musculus (Mouse) OX=10090 GN=Dap3 PE=1 SV=1	3	5	0.280758	2.46832	0.0465281	4.5e-06	6.03417	0.955726
P97823	Acyl-protein thioesterase 1 OS=Mus musculus (Mouse) OX=10090 GN=Lypla1 PE=1 SV=1	3	8	0.280943	2.46669	0.0725131	0.000819	3.87437	0.898983
Q9CY64	Biliverdin reductase A OS=Mus musculus (Mouse) OX=10090 GN=Blvra PE=1 SV=1	3	18	0.280999	2.4662	0.0121558	6.33e-17	23.1165	0.996853
O88531	Palmitoyl-protein thioesterase 1 OS=Mus musculus (Mouse) OX=10090 GN=Ppt1 PE=1 SV=2	3	11	0.281119	2.46514	0.0172323	8.97e-14	16.3135	0.993702
Q99MR8	Methylcrotonoyl-CoA carboxylase subunit alpha, mitochondrial OS=Mus musculus (Mouse) OX=10090 GN=Mccc1 PE=1 SV=2	3	18	0.281302	2.46354	0.0281629	1.23e-09	9.9884	0.983375
P56382	ATP synthase subunit epsilon, mitochondrial OS=Mus musculus (Mouse) OX=10090 GN=Atp5f1e PE=1 SV=2	3	5	0.281342	2.4632	0.0412344	7.45e-07	6.82299	0.965036
Q9QXT0	Protein canopy homolog 2 OS=Mus musculus (Mouse) OX=10090 GN=Cnpy2 PE=1 SV=1	2	4	0.281788	2.4593	0.0388073	4.15e-06	7.2612	0.980051
Q9DCJ5	NADH dehydrogenase [ubiquinone] 1 alpha subcomplex subunit 8 OS=Mus musculus (Mouse) OX=10090 GN=Ndufa8 PE=1 SV=3	3	10	0.282004	2.45741	0.0177186	1.48e-13	15.9157	0.993386
Q6P8M1	Putative deoxyribonuclease TATDN1 OS=Mus musculus (Mouse) OX=10090 GN=Tatdn1 PE=1 SV=1	3	5	0.282293	2.4549	0.0195711	1.08e-12	14.4239	0.991959
Q8BKZ9	Pyruvate dehydrogenase protein X component, mitochondrial OS=Mus musculus (Mouse) OX=10090 GN=Pdhx PE=1 SV=1	3	8	0.282319	2.45467	0.030903	6.09e-09	9.13566	0.980193
Q80W54	CAAX prenyl protease 1 homolog OS=Mus musculus (Mouse) OX=10090 GN=Zmpste24 PE=1 SV=2	3	10	0.282512	2.453	0.0326523	1.57e-08	8.65212	0.977968
P54310	Hormone-sensitive lipase OS=Mus musculus (Mouse) OX=10090 GN=Lipe PE=1 SV=2	3	3	0.282564	2.45254	0.046042	3.54e-06	6.13709	0.957143
Q9QY24	Z-DNA-binding protein 1 OS=Mus musculus (Mouse) OX=10090 GN=Zbp1 PE=1 SV=1	2	3	0.283111	2.4478	0.0528663	0.000101	5.35523	0.96393
Q6DVA0	LEM domain-containing protein 2 OS=Mus musculus (Mouse) OX=10090 GN=Lemd2 PE=1 SV=1	2	4	0.283171	2.44729	0.0430187	1.22e-05	6.58251	0.975832
P62996	Transformer-2 protein homolog beta OS=Mus musculus (Mouse) OX=10090 GN=Tra2b PE=1 SV=1	3	8	0.283253	2.44657	0.0278824	9.06e-10	10.1588	0.983923
P70404	Isocitrate dehydrogenase [NAD] subunit gamma 1, mitochondrial OS=Mus musculus (Mouse) OX=10090 GN=Idh3g PE=1 SV=1	3	22	0.283397	2.44533	0.0126382	1.2e-16	22.4238	0.996658
P21107	Tropomyosin alpha-3 chain OS=Mus musculus (Mouse) OX=10090 GN=Tpm3 PE=1 SV=3	2	3	0.28346	2.44479	0.0503158	6.17e-05	5.63362	0.967295
Q9Z1Z0	General vesicular transport factor p115 OS=Mus musculus (Mouse) OX=10090 GN=Uso1 PE=1 SV=2	3	23	0.283694	2.44277	0.0386936	2.43e-07	7.33181	0.969586
Q9D6J6	NADH dehydrogenase [ubiquinone] flavoprotein 2, mitochondrial OS=Mus musculus (Mouse) OX=10090 GN=Ndufv2 PE=1 SV=2	3	14	0.284023	2.43995	0.0197943	1.2e-12	14.3487	0.991877
Q9D5V5	Cullin-5 OS=Mus musculus (Mouse) OX=10090 GN=Cul5 PE=1 SV=3	3	12	0.284074	2.43951	0.0132453	3.08e-16	21.4471	0.996348
Q99J77	Sialic acid synthase OS=Mus musculus (Mouse) OX=10090 GN=Nans PE=1 SV=1	3	28	0.284558	2.43536	0.0674996	0.000356	4.21569	0.91335
Q9CQI6	Coactosin-like protein OS=Mus musculus (Mouse) OX=10090 GN=Cotl1 PE=1 SV=3	3	15	0.285067	2.43101	0.0134866	4.18e-16	21.1371	0.996241
G3X9K3	Brefeldin A-inhibited guanine nucleotide-exchange protein 1 OS=Mus musculus (Mouse) OX=10090 GN=Arfgef1 PE=1 SV=1	3	10	0.285241	2.42952	0.0579583	6.37e-05	4.92149	0.934925
Q8R164	Valacyclovir hydrolase OS=Mus musculus (Mouse) OX=10090 GN=Bphl PE=1 SV=1	3	12	0.285271	2.42927	0.0157229	1.01e-14	18.1437	0.994905
Q9R0P6	Signal peptidase complex catalytic subunit SEC11A OS=Mus musculus (Mouse) OX=10090 GN=Sec11a PE=1 SV=1	3	10	0.285362	2.4285	0.0139152	7.89e-16	20.5072	0.996007
Q9CR59	Growth arrest and DNA damage-inducible proteins-interacting protein 1 OS=Mus musculus (Mouse) OX=10090 GN=Gadd45gip1 PE=1 SV=1	3	3	0.285366	2.42846	0.0626908	0.000157	4.55195	0.924759
Q923D5	WW domain-binding protein 11 OS=Mus musculus (Mouse) OX=10090 GN=Wbp11 PE=1 SV=2	2	4	0.285524	2.42711	0.0759105	0.00210568	3.76133	0.929516
O54692	Centromere/kinetochore protein zw10 homolog OS=Mus musculus (Mouse) OX=10090 GN=Zw10 PE=1 SV=3	3	5	0.285575	2.42668	0.017848	1.33e-13	16.0004	0.993458
P03893	NADH-ubiquinone oxidoreductase chain 2 OS=Mus musculus (Mouse) OX=10090 GN=Mtnd2 PE=1 SV=2	3	3	0.285628	2.42623	0.0389256	2.4e-07	7.3378	0.969641
Q6P5F9	Exportin-1 OS=Mus musculus (Mouse) OX=10090 GN=Xpo1 PE=1 SV=1	3	47	0.285768	2.42505	0.0144135	1.6e-15	19.8263	0.99573
Q9WTP7	GTP:AMP phosphotransferase AK3, mitochondrial OS=Mus musculus (Mouse) OX=10090 GN=Ak3 PE=1 SV=3	3	30	0.285811	2.42468	0.0180565	1.66e-13	15.8287	0.993317
Q8BJF9	Charged multivesicular body protein 2b OS=Mus musculus (Mouse) OX=10090 GN=Chmp2b PE=1 SV=1	2	4	0.285832	2.4245	0.0426942	1.02e-05	6.69488	0.976625
Q8K2T1	NmrA-like family domain-containing protein 1 OS=Mus musculus (Mouse) OX=10090 GN=Nmral1 PE=1 SV=1	3	8	0.285833	2.4245	0.0521815	1.67e-05	5.47766	0.946805
P47809	Dual specificity mitogen-activated protein kinase kinase 4 OS=Mus musculus (Mouse) OX=10090 GN=Map2k4 PE=1 SV=2	3	5	0.286167	2.42166	0.0300311	2.88e-09	9.52903	0.981774
Q8BJD1	Inter-alpha-trypsin inhibitor heavy chain H5 OS=Mus musculus (Mouse) OX=10090 GN=Itih5 PE=1 SV=1	3	6	0.286322	2.42035	0.0367475	9.12e-08	7.79161	0.972984
Q9ET22	Dipeptidyl peptidase 2 OS=Mus musculus (Mouse) OX=10090 GN=Dpp7 PE=1 SV=2	3	3	0.286392	2.41976	0.0172671	6.4e-14	16.586	0.99391
O35658	Complement component 1 Q subcomponent-binding protein, mitochondrial OS=Mus musculus (Mouse) OX=10090 GN=C1qbp PE=1 SV=1	3	10	0.286812	2.41622	0.0106511	2.46e-18	26.928	0.997681
Q9JKB1	Ubiquitin carboxyl-terminal hydrolase isozyme L3 OS=Mus musculus (Mouse) OX=10090 GN=Uchl3 PE=1 SV=2	2	3	0.287108	2.41373	0.036001	1.42e-06	7.97499	0.983416
P49962	Signal recognition particle 9 kDa protein OS=Mus musculus (Mouse) OX=10090 GN=Srp9 PE=1 SV=2	3	4	0.287577	2.40979	0.0495942	7.81e-06	5.7986	0.952269
Q6IFX2	Keratin, type I cytoskeletal 42 OS=Mus musculus (Mouse) OX=10090 GN=Krt42 PE=1 SV=1	3	8	0.287955	2.40662	0.0798763	0.00157237	3.60501	0.885212
Q6ZWQ0	Nesprin-2 OS=Mus musculus (Mouse) OX=10090 GN=Syne2 PE=1 SV=2	3	12	0.288065	2.40571	0.034014	2.26e-08	8.469	0.977044
Q91VS7	Microsomal glutathione S-transferase 1 OS=Mus musculus (Mouse) OX=10090 GN=Mgst1 PE=1 SV=3	3	4	0.288122	2.40523	0.0739188	0.000774	3.89782	0.900156
Q80ZX0	Sec24-related gene family, member B (S. cerevisiae) OS=Mus musculus (Mouse) OX=10090 GN=Sec24b PE=1 SV=1	3	7	0.288299	2.40376	0.0684566	0.00036	4.21141	0.913231
P50247	Adenosylhomocysteinase OS=Mus musculus (Mouse) OX=10090 GN=Ahcy PE=1 SV=3	3	58	0.28897	2.39817	0.0189349	3.47e-13	15.2612	0.992817
Q9D666	SUN domain-containing protein 1 OS=Mus musculus (Mouse) OX=10090 GN=Sun1 PE=1 SV=2	3	4	0.289031	2.39766	0.0366488	7.48e-08	7.88653	0.973624
Q9D0T1	NHP2-like protein 1 OS=Mus musculus (Mouse) OX=10090 GN=Snu13 PE=1 SV=4	2	4	0.289111	2.39701	0.067668	0.000774	4.27249	0.94452
Q9D8V7	Signal peptidase complex catalytic subunit SEC11C OS=Mus musculus (Mouse) OX=10090 GN=Sec11c PE=1 SV=3	3	8	0.289411	2.39452	0.043324	1.03e-06	6.68015	0.963618
P35235	Tyrosine-protein phosphatase non-receptor type 11 OS=Mus musculus (Mouse) OX=10090 GN=Ptpn11 PE=1 SV=3	3	24	0.290171	2.38824	0.0133791	2.43e-16	21.6885	0.996431
Q61171	Peroxiredoxin-2 OS=Mus musculus (Mouse) OX=10090 GN=Prdx2 PE=1 SV=3	3	19	0.290272	2.38742	0.0134385	2.65e-16	21.6	0.996402
Q9EQP2	EH domain-containing protein 4 OS=Mus musculus (Mouse) OX=10090 GN=Ehd4 PE=1 SV=1	3	36	0.290289	2.38728	0.0102636	8.6e-19	28.2834	0.997899
P28352	DNA-(apurinic or apyrimidinic site) lyase OS=Mus musculus (Mouse) OX=10090 GN=Apex1 PE=1 SV=2	3	12	0.290365	2.38665	0.0206862	1.85e-12	14.0366	0.991523
Q8R016	Bleomycin hydrolase OS=Mus musculus (Mouse) OX=10090 GN=Blmh PE=1 SV=1	3	25	0.290407	2.38631	0.0105387	1.5e-18	27.5561	0.997786
Q99P72	Reticulon-4 OS=Mus musculus (Mouse) OX=10090 GN=Rtn4 PE=1 SV=2	3	16	0.290495	2.38558	0.0189349	3.12e-13	15.3418	0.992894
Q80TL7	Protein MON2 homolog OS=Mus musculus (Mouse) OX=10090 GN=Mon2 PE=1 SV=2	3	7	0.290579	2.38489	0.0646005	0.000179	4.4981	0.923143
P61982	14-3-3 protein gamma OS=Mus musculus (Mouse) OX=10090 GN=Ywhag PE=1 SV=2	3	18	0.290586	2.38483	0.0191312	3.82e-13	15.1892	0.992752
Q8K4L3	Supervillin OS=Mus musculus (Mouse) OX=10090 GN=Svil PE=1 SV=1	3	29	0.290691	2.38398	0.0242003	3.9e-11	12.0119	0.98846
Q9ERS2	NADH dehydrogenase [ubiquinone] 1 alpha subcomplex subunit 13 OS=Mus musculus (Mouse) OX=10090 GN=Ndufa13 PE=1 SV=3	3	11	0.291164	2.38011	0.0196881	6.53e-13	14.7888	0.992358
Q8BWT1	3-ketoacyl-CoA thiolase, mitochondrial OS=Mus musculus (Mouse) OX=10090 GN=Acaa2 PE=1 SV=3	3	53	0.291199	2.37981	0.0213856	3.38e-12	13.6166	0.990998
Q9D0F9	Phosphoglucomutase-1 OS=Mus musculus (Mouse) OX=10090 GN=Pgm1 PE=1 SV=4	3	53	0.29125	2.3794	0.0231961	1.66e-11	12.556	0.989429
Q80U93	Nuclear pore complex protein Nup214 OS=Mus musculus (Mouse) OX=10090 GN=Nup214 PE=1 SV=2	2	4	0.291576	2.37674	0.041653	6.25e-06	7.00011	0.978596
P81117	Nucleobindin-2 OS=Mus musculus (Mouse) OX=10090 GN=Nucb2 PE=1 SV=2	3	10	0.291922	2.37392	0.0460012	2.19e-06	6.34595	0.95986
Q8R1V4	Transmembrane emp24 domain-containing protein 4 OS=Mus musculus (Mouse) OX=10090 GN=Tmed4 PE=1 SV=1	2	5	0.291958	2.37363	0.0434192	9.72e-06	6.72418	0.976846
Q5M8N4	Epimerase family protein SDR39U1 OS=Mus musculus (Mouse) OX=10090 GN=Sdr39u1 PE=1 SV=2	3	7	0.292203	2.37164	0.0359337	4.5e-08	8.13173	0.975165
P08074	Carbonyl reductase [NADPH] 2 OS=Mus musculus (Mouse) OX=10090 GN=Cbr2 PE=1 SV=1	3	7	0.292222	2.37148	0.0526379	1.4e-05	5.55156	0.948191
Q922Q4	Pyrroline-5-carboxylate reductase 2 OS=Mus musculus (Mouse) OX=10090 GN=Pycr2 PE=1 SV=1	3	10	0.292248	2.37127	0.0356172	3.87e-08	8.20525	0.975598
Q7TSV4	Phosphoglucomutase-2 OS=Mus musculus (Mouse) OX=10090 GN=Pgm2 PE=1 SV=1	3	32	0.292351	2.37044	0.0154213	4.07e-15	18.9575	0.995336
Q9D0B6	Protein PBDC1 OS=Mus musculus (Mouse) OX=10090 GN=Pbdc1 PE=1 SV=1	2	3	0.292479	2.3694	0.0352262	8.86e-07	8.30288	0.984694
Q9D2G2	Dihydrolipoyllysine-residue succinyltransferase component of 2-oxoglutarate dehydrogenase complex, mitochondrial OS=Mus musculus (Mouse) OX=10090 GN=Dlst PE=1 SV=1	3	22	0.292623	2.36823	0.0247164	5.15e-11	11.8393	0.988129
Q3TZZ7	Extended synaptotagmin-2 OS=Mus musculus (Mouse) OX=10090 GN=Esyt2 PE=1 SV=1	3	21	0.293001	2.36518	0.0143966	9.25e-16	20.3521	0.995951
Q99P88	Nuclear pore complex protein Nup155 OS=Mus musculus (Mouse) OX=10090 GN=Nup155 PE=1 SV=1	3	10	0.293004	2.36516	0.0231083	1.37e-11	12.6796	0.989636
Q9CPQ8	ATP synthase subunit g, mitochondrial OS=Mus musculus (Mouse) OX=10090 GN=Atp5mg PE=1 SV=1	3	9	0.29309	2.36446	0.0138658	4.18e-16	21.1376	0.996246
Q6DFW4	Nucleolar protein 58 OS=Mus musculus (Mouse) OX=10090 GN=Nop58 PE=1 SV=1	3	25	0.293118	2.36424	0.0139633	4.83e-16	20.992	0.996194
Q04690	Neurofibromin OS=Mus musculus (Mouse) OX=10090 GN=Nf1 PE=1 SV=1	2	3	0.293194	2.36362	0.0630557	0.000375	4.64976	0.952783
P68433	Histone H3.1 OS=Mus musculus (Mouse) OX=10090 GN=H3c11 PE=1 SV=2	3	9	0.293344	2.36241	0.0383802	1.25e-07	7.64312	0.971986
P10649	Glutathione S-transferase Mu 1 OS=Mus musculus (Mouse) OX=10090 GN=Gstm1 PE=1 SV=2	3	42	0.29342	2.3618	0.0183533	1.35e-13	15.9873	0.993456
Q9D0L8	mRNA cap guanine-N7 methyltransferase OS=Mus musculus (Mouse) OX=10090 GN=Rnmt PE=1 SV=1	3	5	0.293533	2.3609	0.0256618	9.92e-11	11.4385	0.987296
Q8VD00	Sigma intracellular receptor 2 OS=Mus musculus (Mouse) OX=10090 GN=Tmem97 PE=1 SV=1	3	4	0.29368	2.35971	0.0515563	9.94e-06	5.69629	0.950675
Q6ZWM4	U6 snRNA-associated Sm-like protein LSm8 OS=Mus musculus (Mouse) OX=10090 GN=Lsm8 PE=1 SV=3	3	7	0.293727	2.35933	0.0478559	3.54e-06	6.13775	0.957223
Q62419	Endophilin-A2 OS=Mus musculus (Mouse) OX=10090 GN=Sh3gl1 PE=1 SV=1	3	9	0.293865	2.35823	0.0603192	7.19e-05	4.87183	0.933769
A2A484	Zinc finger, MYND-type-containing 8 OS=Mus musculus (Mouse) OX=10090 GN=Zmynd8 PE=1 SV=1	3	3	0.294221	2.35537	0.0526954	1.3e-05	5.58343	0.948769
P63323	40S ribosomal protein S12 OS=Mus musculus (Mouse) OX=10090 GN=Rps12 PE=1 SV=2	3	6	0.294419	2.35379	0.012849	7.63e-17	22.9138	0.996804
Q8BWM0	Prostaglandin E synthase 2 OS=Mus musculus (Mouse) OX=10090 GN=Ptges2 PE=1 SV=3	3	16	0.294517	2.353	0.0301645	1.86e-09	9.7637	0.982649
O88696	ATP-dependent Clp protease proteolytic subunit, mitochondrial OS=Mus musculus (Mouse) OX=10090 GN=Clpp PE=1 SV=1	3	6	0.294609	2.35227	0.0253636	7.41e-11	11.6155	0.987678
P70297	Signal transducing adapter molecule 1 OS=Mus musculus (Mouse) OX=10090 GN=Stam PE=1 SV=3	2	3	0.29483	2.35051	0.0248186	1.06e-08	11.8794	0.992467
Q8R4N0	Citramalyl-CoA lyase, mitochondrial OS=Mus musculus (Mouse) OX=10090 GN=Clybl PE=1 SV=2	3	15	0.294838	2.35044	0.022024	4.73e-12	13.3871	0.990696
P57746	V-type proton ATPase subunit D OS=Mus musculus (Mouse) OX=10090 GN=Atp6v1d PE=1 SV=1	3	8	0.295044	2.3488	0.0473192	2.83e-06	6.23518	0.958505
Q9D8B4	NADH dehydrogenase [ubiquinone] 1 alpha subcomplex subunit 11 OS=Mus musculus (Mouse) OX=10090 GN=Ndufa11 PE=1 SV=2	3	3	0.295672	2.34382	0.0242643	2.96e-11	12.1855	0.988794
Q8BGQ1	Spermatogenesis-defective protein 39 homolog OS=Mus musculus (Mouse) OX=10090 GN=Vipas39 PE=1 SV=1	2	3	0.295709	2.34352	0.0146107	9.15e-12	20.2393	0.997393
O35381	Acidic leucine-rich nuclear phosphoprotein 32 family member A OS=Mus musculus (Mouse) OX=10090 GN=Anp32a PE=1 SV=1	3	23	0.295725	2.3434	0.0229458	9.97e-12	12.888	0.98997
Q9CR09	Ubiquitin-fold modifier-conjugating enzyme 1 OS=Mus musculus (Mouse) OX=10090 GN=Ufc1 PE=1 SV=1	3	3	0.296001	2.34121	0.0416808	4.02e-07	7.10162	0.967712
P59999	Actin-related protein 2/3 complex subunit 4 OS=Mus musculus (Mouse) OX=10090 GN=Arpc4 PE=1 SV=3	3	22	0.296051	2.34082	0.0246408	3.88e-11	12.0147	0.988477
Q9DAK9	14 kDa phosphohistidine phosphatase OS=Mus musculus (Mouse) OX=10090 GN=Phpt1 PE=1 SV=1	3	12	0.296088	2.34052	0.0336749	1.19e-08	8.79255	0.978698
Q3U2P1	Protein transport protein Sec24A OS=Mus musculus (Mouse) OX=10090 GN=Sec24a PE=1 SV=1	2	3	0.296356	2.33841	0.0664437	0.000539	4.46025	0.948927
P17095	High mobility group protein HMG-I/HMG-Y OS=Mus musculus (Mouse) OX=10090 GN=Hmga1 PE=1 SV=4	3	10	0.296385	2.33817	0.0260046	1.06e-10	11.3974	0.987213
Q9Z2H5	Band 4.1-like protein 1 OS=Mus musculus (Mouse) OX=10090 GN=Epb41l1 PE=1 SV=2	3	4	0.296636	2.3362	0.0968356	0.00569258	3.06329	0.847963
D3Z3N4	Heterogeneous nuclear ribonucleoprotein H3 OS=Mus musculus (Mouse) OX=10090 GN=Hnrnph3 PE=1 SV=1	2	3	0.296843	2.33457	0.0210314	1.14e-09	14.1143	0.994655
Q9WV54	Acid ceramidase OS=Mus musculus (Mouse) OX=10090 GN=Asah1 PE=1 SV=1	3	23	0.296921	2.33395	0.0165787	1.32e-14	17.9098	0.994782
Q9CXI5	Mesencephalic astrocyte-derived neurotrophic factor OS=Mus musculus (Mouse) OX=10090 GN=Manf PE=1 SV=1	3	11	0.296994	2.33338	0.0286937	6.43e-10	10.3505	0.98454
Q9WV60	Glycogen synthase kinase-3 beta OS=Mus musculus (Mouse) OX=10090 GN=Gsk3b PE=1 SV=2	2	5	0.297026	2.33313	0.0712755	0.000949	4.16729	0.941933
P70398	Probable ubiquitin carboxyl-terminal hydrolase FAF-X OS=Mus musculus (Mouse) OX=10090 GN=Usp9x PE=1 SV=2	3	15	0.297727	2.32764	0.0338954	1.21e-08	8.78368	0.978664
O35855	Branched-chain-amino-acid aminotransferase, mitochondrial OS=Mus musculus (Mouse) OX=10090 GN=Bcat2 PE=1 SV=2	3	14	0.297763	2.32736	0.0199991	5.7e-13	14.8888	0.992469
Q9CPP6	NADH dehydrogenase [ubiquinone] 1 alpha subcomplex subunit 5 OS=Mus musculus (Mouse) OX=10090 GN=Ndufa5 PE=1 SV=3	3	13	0.297932	2.32603	0.0150482	1.65e-15	19.7986	0.995727
Q8R4X3	RNA-binding protein 12 OS=Mus musculus (Mouse) OX=10090 GN=Rbm12 PE=1 SV=3	3	6	0.298407	2.32233	0.0814536	0.00136531	3.66353	0.888647
P62631	Elongation factor 1-alpha 2 OS=Mus musculus (Mouse) OX=10090 GN=Eef1a2 PE=1 SV=1	3	7	0.298465	2.32188	0.0297439	1.13e-09	10.0345	0.983572
Q9DBG3	AP-2 complex subunit beta OS=Mus musculus (Mouse) OX=10090 GN=Ap2b1 PE=1 SV=1	3	22	0.298514	2.3215	0.0131593	9.43e-17	22.6847	0.996743
Q9CSU0	Regulation of nuclear pre-mRNA domain-containing protein 1B OS=Mus musculus (Mouse) OX=10090 GN=Rprd1b PE=1 SV=2	3	7	0.299247	2.31581	0.0180599	6.52e-14	16.5697	0.993913
Q6ZWR6	Nesprin-1 OS=Mus musculus (Mouse) OX=10090 GN=Syne1 PE=1 SV=2	3	5	0.299299	2.31541	0.0485083	3.28e-06	6.17007	0.957701
Q8BWG8	Beta-arrestin-1 OS=Mus musculus (Mouse) OX=10090 GN=Arrb1 PE=1 SV=1	3	9	0.299557	2.31341	0.0137828	2.33e-16	21.7341	0.996453
Q8QZT1	Acetyl-CoA acetyltransferase, mitochondrial OS=Mus musculus (Mouse) OX=10090 GN=Acat1 PE=1 SV=1	3	34	0.299682	2.31245	0.0195686	3.23e-13	15.3144	0.992882
Q62426	Cystatin-B OS=Mus musculus (Mouse) OX=10090 GN=Cstb PE=1 SV=1	2	5	0.300132	2.30898	0.034831	5.71e-07	8.6168	0.985797
P08228	Superoxide dismutase [Cu-Zn] OS=Mus musculus (Mouse) OX=10090 GN=Sod1 PE=1 SV=2	3	26	0.30043	2.30669	0.0119572	1.08e-17	25.1255	0.997344
O08749	Dihydrolipoyl dehydrogenase, mitochondrial OS=Mus musculus (Mouse) OX=10090 GN=Dld PE=1 SV=2	3	27	0.300634	2.30513	0.013377	1.15e-16	22.4739	0.996683
Q8BU30	Isoleucine--tRNA ligase, cytoplasmic OS=Mus musculus (Mouse) OX=10090 GN=Iars PE=1 SV=2	3	27	0.301448	2.29891	0.0199043	4.05e-13	15.1449	0.992727
P61089	Ubiquitin-conjugating enzyme E2 N OS=Mus musculus (Mouse) OX=10090 GN=Ube2n PE=1 SV=1	3	19	0.301545	2.29816	0.0162985	6.74e-15	18.5015	0.995115
Q9D6K8	FUN14 domain-containing protein 2 OS=Mus musculus (Mouse) OX=10090 GN=Fundc2 PE=1 SV=1	3	3	0.30164	2.29744	0.0270635	1.62e-10	11.1456	0.986653
Q9WUQ2	Prolactin regulatory element-binding protein OS=Mus musculus (Mouse) OX=10090 GN=Preb PE=1 SV=1	3	9	0.301772	2.29644	0.023321	9.22e-12	12.9399	0.990064
Q9R0P4	Small acidic protein OS=Mus musculus (Mouse) OX=10090 GN=Smap PE=1 SV=1	3	3	0.302085	2.29405	0.0473632	2.04e-06	6.37806	0.960334
P63101	14-3-3 protein zeta/delta OS=Mus musculus (Mouse) OX=10090 GN=Ywhaz PE=1 SV=1	3	44	0.302339	2.29213	0.0325919	4.65e-09	9.2765	0.98085
Q9WVA4	Transgelin-2 OS=Mus musculus (Mouse) OX=10090 GN=Tagln2 PE=1 SV=4	3	35	0.302477	2.29108	0.0224329	4.11e-12	13.4837	0.990844
P62259	14-3-3 protein epsilon OS=Mus musculus (Mouse) OX=10090 GN=Ywhae PE=1 SV=1	3	40	0.302857	2.28821	0.0206472	7.7e-13	14.6682	0.992253
P60122	RuvB-like 1 OS=Mus musculus (Mouse) OX=10090 GN=Ruvbl1 PE=1 SV=1	3	13	0.30287	2.28811	0.0158886	3.63e-15	19.0621	0.995398
Q9CQT1	Methylthioribose-1-phosphate isomerase OS=Mus musculus (Mouse) OX=10090 GN=Mri1 PE=1 SV=1	2	3	0.302925	2.2877	0.0468551	1.48e-05	6.46513	0.975062
P16546	Spectrin alpha chain, non-erythrocytic 1 OS=Mus musculus (Mouse) OX=10090 GN=Sptan1 PE=1 SV=4	3	282	0.302994	2.28717	0.0178922	4.18e-14	16.9344	0.994176
O70589	Peripheral plasma membrane protein CASK OS=Mus musculus (Mouse) OX=10090 GN=Cask PE=1 SV=2	2	4	0.303048	2.28677	0.0460351	1.22e-05	6.58297	0.975927
P08113	Endoplasmin OS=Mus musculus (Mouse) OX=10090 GN=Hsp90b1 PE=1 SV=2	3	103	0.303119	2.28623	0.0257052	5.56e-11	11.7922	0.988064
P46735	Unconventional myosin-Ib OS=Mus musculus (Mouse) OX=10090 GN=Myo1b PE=1 SV=3	3	15	0.303244	2.28529	0.0310552	1.86e-09	9.76468	0.982689
O08756	3-hydroxyacyl-CoA dehydrogenase type-2 OS=Mus musculus (Mouse) OX=10090 GN=Hsd17b10 PE=1 SV=4	3	22	0.303272	2.28508	0.0316453	2.6e-09	9.58345	0.98204
Q61183	Poly(A) polymerase alpha OS=Mus musculus (Mouse) OX=10090 GN=Papola PE=1 SV=4	3	4	0.303544	2.28303	0.0300723	1.02e-09	10.0938	0.983782
Q99LG2	Transportin-2 OS=Mus musculus (Mouse) OX=10090 GN=Tnpo2 PE=1 SV=1	3	3	0.303715	2.28174	0.0212893	1.34e-12	14.2661	0.991815
Q9WUA2	Phenylalanine--tRNA ligase beta subunit OS=Mus musculus (Mouse) OX=10090 GN=Farsb PE=1 SV=2	3	20	0.303808	2.28105	0.0161792	4.96e-15	18.7776	0.99526
Q99N87	28S ribosomal protein S5, mitochondrial OS=Mus musculus (Mouse) OX=10090 GN=Mrps5 PE=1 SV=1	3	7	0.303863	2.28063	0.051089	5.51e-06	5.94772	0.954677
P50171	Estradiol 17-beta-dehydrogenase 8 OS=Mus musculus (Mouse) OX=10090 GN=Hsd17b8 PE=1 SV=2	2	5	0.303878	2.28052	0.0181702	1.2e-10	16.7239	0.996193
Q148W0	Phospholipid-transporting ATPase IC OS=Mus musculus (Mouse) OX=10090 GN=Atp8b1 PE=1 SV=2	3	12	0.303954	2.27995	0.0455193	1.03e-06	6.67748	0.963703
Q9QZU9	Ubiquitin/ISG15-conjugating enzyme E2 L6 OS=Mus musculus (Mouse) OX=10090 GN=Ube2l6 PE=1 SV=3	2	3	0.304034	2.27935	0.0853706	0.00312964	3.56134	0.922289
P42125	Enoyl-CoA delta isomerase 1, mitochondrial OS=Mus musculus (Mouse) OX=10090 GN=Eci1 PE=1 SV=2	3	35	0.304114	2.27875	0.0183321	6.37e-14	16.5891	0.993935
Q8BH95	Enoyl-CoA hydratase, mitochondrial OS=Mus musculus (Mouse) OX=10090 GN=Echs1 PE=1 SV=1	3	32	0.304338	2.27707	0.0235074	9.13e-12	12.9465	0.990081
Q9DCV4	Regulator of microtubule dynamics protein 1 OS=Mus musculus (Mouse) OX=10090 GN=Rmdn1 PE=1 SV=2	3	9	0.30561	2.2676	0.023595	9.05e-12	12.9523	0.990093
Q5SUR0	Phosphoribosylformylglycinamidine synthase OS=Mus musculus (Mouse) OX=10090 GN=Pfas PE=1 SV=1	3	9	0.305847	2.26584	0.0243427	1.64e-11	12.5642	0.989479
P17427	AP-2 complex subunit alpha-2 OS=Mus musculus (Mouse) OX=10090 GN=Ap2a2 PE=1 SV=2	3	49	0.30586	2.26574	0.012793	3.1e-17	23.9083	0.997072
Q9QUH0	Glutaredoxin-1 OS=Mus musculus (Mouse) OX=10090 GN=Glrx PE=1 SV=3	3	4	0.305959	2.26501	0.0303126	1.02e-09	10.0935	0.983792
Q8VCI0	Phospholipase B-like 1 OS=Mus musculus (Mouse) OX=10090 GN=Plbd1 PE=1 SV=1	3	9	0.306089	2.26405	0.0139824	2e-16	21.8911	0.99651
Q9CQX8	28S ribosomal protein S36, mitochondrial OS=Mus musculus (Mouse) OX=10090 GN=Mrps36 PE=1 SV=1	3	5	0.306147	2.26362	0.0139191	1.81e-16	21.9947	0.996543
Q8VHY0	Chondroitin sulfate proteoglycan 4 OS=Mus musculus (Mouse) OX=10090 GN=Cspg4 PE=1 SV=3	3	16	0.306559	2.26057	0.0276361	1.77e-10	11.0927	0.986546
Q9CZ42	ATP-dependent (S)-NAD(P)H-hydrate dehydratase OS=Mus musculus (Mouse) OX=10090 GN=Naxd PE=1 SV=1	3	9	0.307686	2.25229	0.0185199	6.18e-14	16.6138	0.993959
P56135	ATP synthase subunit f, mitochondrial OS=Mus musculus (Mouse) OX=10090 GN=Atp5mf PE=1 SV=3	3	8	0.308224	2.24837	0.0821575	0.00110321	3.75162	0.893519
Q91X97	Neurocalcin-delta OS=Mus musculus (Mouse) OX=10090 GN=Ncald PE=1 SV=4	3	7	0.30833	2.24759	0.0282048	2.33e-10	10.9318	0.986159
Q9D1A2	Cytosolic non-specific dipeptidase OS=Mus musculus (Mouse) OX=10090 GN=Cndp2 PE=1 SV=1	3	38	0.308555	2.24596	0.014676	4.68e-16	21.0244	0.99622
Q8BPM0	Disheveled-associated activator of morphogenesis 1 OS=Mus musculus (Mouse) OX=10090 GN=Daam1 PE=1 SV=4	3	3	0.308582	2.24575	0.0377424	4.11e-08	8.17601	0.975526
P51174	Long-chain specific acyl-CoA dehydrogenase, mitochondrial OS=Mus musculus (Mouse) OX=10090 GN=Acadl PE=1 SV=2	3	27	0.308929	2.24324	0.0144209	3.16e-16	21.4223	0.996359
Q91WK1	SPRY domain-containing protein 4 OS=Mus musculus (Mouse) OX=10090 GN=Spryd4 PE=1 SV=1	3	6	0.309572	2.23858	0.0617725	5.12e-05	5.01148	0.937422
Q5SUA5	Unconventional myosin-Ig OS=Mus musculus (Mouse) OX=10090 GN=Myo1g PE=1 SV=1	3	5	0.309745	2.23732	0.0239171	9.07e-12	12.9508	0.990103
Q6PHQ9	Polyadenylate-binding protein OS=Mus musculus (Mouse) OX=10090 GN=Pabpc4 PE=1 SV=1	3	7	0.309748	2.2373	0.064513	8.53e-05	4.80133	0.932207
P70414	Sodium/calcium exchanger 1 OS=Mus musculus (Mouse) OX=10090 GN=Slc8a1 PE=1 SV=1	3	7	0.309923	2.23604	0.0216994	1.31e-12	14.2825	0.991849
Q99PT1	Rho GDP-dissociation inhibitor 1 OS=Mus musculus (Mouse) OX=10090 GN=Arhgdia PE=1 SV=3	3	26	0.31008	2.23491	0.0117558	3.83e-18	26.3766	0.997596
Q8C7R4	Ubiquitin-like modifier-activating enzyme 6 OS=Mus musculus (Mouse) OX=10090 GN=Uba6 PE=1 SV=1	3	10	0.310151	2.2344	0.0316447	1.74e-09	9.80105	0.982849
Q8C0C7	Phenylalanine--tRNA ligase alpha subunit OS=Mus musculus (Mouse) OX=10090 GN=Farsa PE=1 SV=1	3	18	0.310365	2.23286	0.0320081	2.11e-09	9.69645	0.982485
Q8BU33	Acetolactate synthase-like protein OS=Mus musculus (Mouse) OX=10090 GN=Ilvbl PE=1 SV=1	3	5	0.310492	2.23194	0.0604394	3.78e-05	5.13724	0.940284
P09411	Phosphoglycerate kinase 1 OS=Mus musculus (Mouse) OX=10090 GN=Pgk1 PE=1 SV=4	3	75	0.310633	2.23093	0.0170849	9.67e-15	18.1818	0.994956
Q91Z40	GB1/RHD3-type G domain-containing protein OS=Mus musculus (Mouse) OX=10090 GN=Gbp7 PE=1 SV=2	2	6	0.310714	2.23035	0.0270832	1.66e-08	11.4726	0.991962
O55060	Thiopurine S-methyltransferase OS=Mus musculus (Mouse) OX=10090 GN=Tpmt PE=1 SV=1	3	9	0.310773	2.22992	0.0268843	8.12e-11	11.5596	0.987613
Q9CQ62	2,4-dienoyl-CoA reductase, mitochondrial OS=Mus musculus (Mouse) OX=10090 GN=Decr1 PE=1 SV=1	3	25	0.310786	2.22983	0.0255199	2.99e-11	12.1782	0.988826
O35566	CD151 antigen OS=Mus musculus (Mouse) OX=10090 GN=Cd151 PE=1 SV=2	3	5	0.310884	2.22913	0.0354043	1.22e-08	8.78096	0.978728
O09159	Lysosomal alpha-mannosidase OS=Mus musculus (Mouse) OX=10090 GN=Man2b1 PE=1 SV=4	3	13	0.311014	2.2282	0.0333868	4.32e-09	9.31547	0.981055
Q9WTM5	RuvB-like 2 OS=Mus musculus (Mouse) OX=10090 GN=Ruvbl2 PE=1 SV=3	3	17	0.311294	2.22619	0.0145527	3.25e-16	21.3908	0.996351
Q8C129	Leucyl-cystinyl aminopeptidase OS=Mus musculus (Mouse) OX=10090 GN=Lnpep PE=1 SV=1	3	5	0.311391	2.2255	0.0454359	6.96e-07	6.85341	0.965555
Q9JIY5	Serine protease HTRA2, mitochondrial OS=Mus musculus (Mouse) OX=10090 GN=Htra2 PE=1 SV=2	3	8	0.312335	2.21877	0.0261488	4.35e-11	11.9445	0.988396
Q9WUM5	Succinate--CoA ligase [ADP/GDP-forming] subunit alpha, mitochondrial OS=Mus musculus (Mouse) OX=10090 GN=Suclg1 PE=1 SV=4	3	30	0.312534	2.21736	0.0122014	7.16e-18	25.6146	0.997454
Q6ZWQ7	Signal peptidase complex subunit 3 OS=Mus musculus (Mouse) OX=10090 GN=Spcs3 PE=1 SV=1	3	5	0.312703	2.21616	0.0260969	4.09e-11	11.9823	0.988469
Q8JZK9	Hydroxymethylglutaryl-CoA synthase, cytoplasmic OS=Mus musculus (Mouse) OX=10090 GN=Hmgcs1 PE=1 SV=1	2	5	0.312975	2.21424	0.054279	4.89e-05	5.76603	0.968942
Q64514	Tripeptidyl-peptidase 2 OS=Mus musculus (Mouse) OX=10090 GN=Tpp2 PE=1 SV=3	3	15	0.313508	2.21047	0.0387166	4.82e-08	8.09751	0.9751
Q61187	Tumor susceptibility gene 101 protein OS=Mus musculus (Mouse) OX=10090 GN=Tsg101 PE=1 SV=2	2	4	0.313538	2.21026	0.0712448	0.000604	4.40086	0.947854
P52480	Pyruvate kinase PKM OS=Mus musculus (Mouse) OX=10090 GN=Pkm PE=1 SV=4	3	89	0.313987	2.2071	0.0188517	5.87e-14	16.6557	0.994002
Q99MN9	Propionyl-CoA carboxylase beta chain, mitochondrial OS=Mus musculus (Mouse) OX=10090 GN=Pccb PE=1 SV=2	3	35	0.314235	2.20536	0.0164124	3.31e-15	19.1462	0.995454
Q9DB25	Dolichyl-phosphate beta-glucosyltransferase OS=Mus musculus (Mouse) OX=10090 GN=Alg5 PE=1 SV=1	3	8	0.314237	2.20534	0.0300405	5.29e-10	10.4604	0.984932
Q00519	Xanthine dehydrogenase/oxidase OS=Mus musculus (Mouse) OX=10090 GN=Xdh PE=1 SV=5	3	23	0.314333	2.20467	0.0108056	4.71e-19	29.0898	0.998026
Q64105	Sepiapterin reductase OS=Mus musculus (Mouse) OX=10090 GN=Spr PE=1 SV=1	3	18	0.314453	2.20383	0.0197597	1.49e-13	15.9138	0.993434
D4AFX7	J domain-containing protein OS=Mus musculus (Mouse) OX=10090 GN=Dnajc13 PE=1 SV=1	3	21	0.314546	2.20318	0.023885	6.54e-12	13.1692	0.990441
Q7TMB8	Cytoplasmic FMR1-interacting protein 1 OS=Mus musculus (Mouse) OX=10090 GN=Cyfip1 PE=1 SV=1	3	33	0.314576	2.20296	0.0414484	1.4e-07	7.58958	0.971763
Q9CQC7	NADH dehydrogenase [ubiquinone] 1 beta subcomplex subunit 4 OS=Mus musculus (Mouse) OX=10090 GN=Ndufb4 PE=1 SV=3	3	9	0.314761	2.20167	0.0279262	1.31e-10	11.2712	0.986997
Q8R127	Saccharopine dehydrogenase-like oxidoreductase OS=Mus musculus (Mouse) OX=10090 GN=Sccpdh PE=1 SV=1	3	3	0.3148	2.20139	0.0293763	3.38e-10	10.7161	0.985635
Q9ES97	Reticulon-3 OS=Mus musculus (Mouse) OX=10090 GN=Rtn3 PE=1 SV=2	3	5	0.315082	2.19943	0.0239931	6.91e-12	13.1322	0.99039
Q9ERE7	LRP chaperone MESD OS=Mus musculus (Mouse) OX=10090 GN=Mesd PE=1 SV=1	3	3	0.315128	2.19911	0.0610047	3.53e-05	5.16563	0.940988
P12367	cAMP-dependent protein kinase type II-alpha regulatory subunit OS=Mus musculus (Mouse) OX=10090 GN=Prkar2a PE=1 SV=2	3	21	0.315376	2.19738	0.0185938	4.04e-14	16.9614	0.994217
P49290	Eosinophil peroxidase OS=Mus musculus (Mouse) OX=10090 GN=Epx PE=1 SV=2	3	9	0.315502	2.1965	0.0268233	5.83e-11	11.7623	0.988051
Q9Z2Y8	Pyridoxal phosphate homeostasis protein OS=Mus musculus (Mouse) OX=10090 GN=Plpbp PE=1 SV=1	3	13	0.315748	2.19479	0.0134685	4.7e-17	23.4434	0.996965
Q6P8X1	Sorting nexin-6 OS=Mus musculus (Mouse) OX=10090 GN=Snx6 PE=1 SV=2	3	21	0.315785	2.19453	0.0066383	1.11e-23	47.5702	0.999261
Q6P3D0	U8 snoRNA-decapping enzyme OS=Mus musculus (Mouse) OX=10090 GN=Nudt16 PE=1 SV=1	2	3	0.31619	2.19172	0.0553281	5.34e-05	5.71481	0.968435
Q61838	Pregnancy zone protein OS=Mus musculus (Mouse) OX=10090 GN=Pzp PE=1 SV=3	3	37	0.31639	2.19034	0.0294393	3.2e-10	10.7472	0.985725
Q791V5	Mitochondrial carrier homolog 2 OS=Mus musculus (Mouse) OX=10090 GN=Mtch2 PE=1 SV=1	3	8	0.316519	2.18944	0.0519183	3.89e-06	6.09648	0.956937
Q61503	5'-nucleotidase OS=Mus musculus (Mouse) OX=10090 GN=Nt5e PE=1 SV=2	2	4	0.316523	2.18941	0.102367	0.00795716	3.09204	0.899826
Q9DCT2	NADH dehydrogenase [ubiquinone] iron-sulfur protein 3, mitochondrial OS=Mus musculus (Mouse) OX=10090 GN=Ndufs3 PE=1 SV=2	3	24	0.31662	2.18874	0.0201166	1.86e-13	15.7393	0.993294
Q9DC16	Endoplasmic reticulum-Golgi intermediate compartment protein 1 OS=Mus musculus (Mouse) OX=10090 GN=Ergic1 PE=1 SV=1	3	13	0.316673	2.18838	0.0450733	4.75e-07	7.02572	0.967228
Q9Z1X4	Interleukin enhancer-binding factor 3 OS=Mus musculus (Mouse) OX=10090 GN=Ilf3 PE=1 SV=2	3	13	0.317335	2.18381	0.0129054	1.71e-17	24.5894	0.997242
Q8R2N2	U3 small nucleolar RNA-associated protein 4 homolog OS=Mus musculus (Mouse) OX=10090 GN=Utp4 PE=2 SV=3	2	3	0.317497	2.1827	0.0624846	0.000167	5.0812	0.960422
Q9CPV4	Glyoxalase domain-containing protein 4 OS=Mus musculus (Mouse) OX=10090 GN=Glod4 PE=1 SV=1	3	32	0.317514	2.18258	0.0137131	6.12e-17	23.1541	0.996891
P42225	Signal transducer and activator of transcription 1 OS=Mus musculus (Mouse) OX=10090 GN=Stat1 PE=1 SV=1	3	48	0.317803	2.18059	0.056858	1.28e-05	5.58942	0.949207
Q9ERR7	Selenoprotein F OS=Mus musculus (Mouse) OX=10090 GN=Selenof PE=1 SV=3	2	3	0.31785	2.18027	0.0538627	3.86e-05	5.90112	0.970356
Q61133	Glutathione S-transferase theta-2 OS=Mus musculus (Mouse) OX=10090 GN=Gstt2 PE=1 SV=4	3	14	0.318288	2.17728	0.0137769	6.41e-17	23.1031	0.996878
P49935	Pro-cathepsin H OS=Mus musculus (Mouse) OX=10090 GN=Ctsh PE=1 SV=2	3	10	0.318735	2.17422	0.0194862	8.5e-14	16.3569	0.993793
P28654	Decorin OS=Mus musculus (Mouse) OX=10090 GN=Dcn PE=1 SV=1	3	31	0.318866	2.17333	0.0403078	7.11e-08	7.91078	0.973992
Q8R0F8	Acylpyruvase FAHD1, mitochondrial OS=Mus musculus (Mouse) OX=10090 GN=Fahd1 PE=1 SV=2	3	4	0.319015	2.17231	0.0728019	0.000237	4.38195	0.919943
Q8K4F5	Protein ABHD11 OS=Mus musculus (Mouse) OX=10090 GN=Abhd11 PE=1 SV=1	3	5	0.31905	2.17207	0.0338295	3.47e-09	9.43111	0.98156
A0A2I3BRL8	RRM domain-containing protein OS=Mus musculus (Mouse) OX=10090 GN=Gm7324 PE=4 SV=1	3	22	0.319224	2.17089	0.0200358	1.45e-13	15.9327	0.993461
Q8C166	Copine-1 OS=Mus musculus (Mouse) OX=10090 GN=Cpne1 PE=1 SV=1	2	6	0.319401	2.16969	0.0225869	1.11e-09	14.141	0.994711
Q99KJ8	Dynactin subunit 2 OS=Mus musculus (Mouse) OX=10090 GN=Dctn2 PE=1 SV=3	3	27	0.319559	2.16861	0.0394087	4.71e-08	8.10885	0.975222
Q9CR29	Coiled-coil domain-containing protein 43 OS=Mus musculus (Mouse) OX=10090 GN=Ccdc43 PE=1 SV=1	2	3	0.319854	2.16661	0.0233325	1.66e-09	13.7085	0.994375
Q9ET01	Glycogen phosphorylase, liver form OS=Mus musculus (Mouse) OX=10090 GN=Pygl PE=1 SV=4	3	13	0.319869	2.16651	0.0194008	7.22e-14	16.4875	0.993893
Q6Q899	Antiviral innate immune response receptor RIG-I OS=Mus musculus (Mouse) OX=10090 GN=Ddx58 PE=1 SV=2	3	14	0.319871	2.1665	0.0317569	1.06e-09	10.0725	0.983802
P05201	Aspartate aminotransferase, cytoplasmic OS=Mus musculus (Mouse) OX=10090 GN=Got1 PE=1 SV=3	3	21	0.319945	2.166	0.0234744	3.32e-12	13.6295	0.991088
Q9DCX2	ATP synthase subunit d, mitochondrial OS=Mus musculus (Mouse) OX=10090 GN=Atp5pd PE=1 SV=3	3	39	0.320113	2.16486	0.0126115	8.69e-18	25.3826	0.997414
Q571E4	N-acetylgalactosamine-6-sulfatase OS=Mus musculus (Mouse) OX=10090 GN=Galns PE=1 SV=2	2	4	0.320251	2.16393	0.0271276	1.15e-08	11.8054	0.992431
P35486	Pyruvate dehydrogenase E1 component subunit alpha, somatic form, mitochondrial OS=Mus musculus (Mouse) OX=10090 GN=Pdha1 PE=1 SV=1	3	21	0.32031	2.16353	0.0203031	1.77e-13	15.7764	0.993334
Q9JLV1	BAG family molecular chaperone regulator 3 OS=Mus musculus (Mouse) OX=10090 GN=Bag3 PE=1 SV=2	3	8	0.320349	2.16326	0.0352586	6.71e-09	9.0857	0.98017
P21279	Guanine nucleotide-binding protein G(q) subunit alpha OS=Mus musculus (Mouse) OX=10090 GN=Gnaq PE=1 SV=4	2	9	0.320678	2.16104	0.0430801	3.14e-06	7.44377	0.981183
P61514	60S ribosomal protein L37a OS=Mus musculus (Mouse) OX=10090 GN=Rpl37a PE=1 SV=2	3	8	0.320751	2.16056	0.0122402	4.4e-18	26.2047	0.997574
P47199	Quinone oxidoreductase OS=Mus musculus (Mouse) OX=10090 GN=Cryz PE=1 SV=1	3	11	0.320778	2.16037	0.0157716	9.37e-16	20.339	0.99598
Q9DC69	NADH dehydrogenase [ubiquinone] 1 alpha subcomplex subunit 9, mitochondrial OS=Mus musculus (Mouse) OX=10090 GN=Ndufa9 PE=1 SV=2	3	36	0.32102	2.15874	0.0125608	7.51e-18	25.5574	0.99745
P29351	Tyrosine-protein phosphatase non-receptor type 6 OS=Mus musculus (Mouse) OX=10090 GN=Ptpn6 PE=1 SV=2	3	14	0.321475	2.15569	0.0336385	2.74e-09	9.55676	0.98205
P16330	2',3'-cyclic-nucleotide 3'-phosphodiesterase OS=Mus musculus (Mouse) OX=10090 GN=Cnp PE=1 SV=3	3	11	0.321771	2.1537	0.0198884	1.06e-13	16.1789	0.993664
Q99K01	Pyridoxal-dependent decarboxylase domain-containing protein 1 OS=Mus musculus (Mouse) OX=10090 GN=Pdxdc1 PE=1 SV=2	3	52	0.321832	2.1533	0.0418759	1.14e-07	7.68536	0.972517
Q9JKR6	Hypoxia up-regulated protein 1 OS=Mus musculus (Mouse) OX=10090 GN=Hyou1 PE=1 SV=1	3	77	0.322262	2.15042	0.0248331	8.72e-12	12.9771	0.990188
Q8BH04	Phosphoenolpyruvate carboxykinase [GTP], mitochondrial OS=Mus musculus (Mouse) OX=10090 GN=Pck2 PE=1 SV=1	3	29	0.322577	2.14833	0.0134427	2.87e-17	23.9964	0.997111
Q8R086	Sulfite oxidase, mitochondrial OS=Mus musculus (Mouse) OX=10090 GN=Suox PE=1 SV=2	3	4	0.322659	2.14778	0.0277124	7.08e-11	11.6431	0.987841
Q9CVB6	Actin-related protein 2/3 complex subunit 2 OS=Mus musculus (Mouse) OX=10090 GN=Arpc2 PE=1 SV=3	3	40	0.322734	2.14728	0.00755178	1.15e-22	42.7361	0.999087
O88587	Catechol O-methyltransferase OS=Mus musculus (Mouse) OX=10090 GN=Comt PE=1 SV=2	3	14	0.322879	2.14632	0.0228434	1.61e-12	14.1344	0.991718
Q9Z2G6	Protein sel-1 homolog 1 OS=Mus musculus (Mouse) OX=10090 GN=Sel1l PE=1 SV=2	3	8	0.323239	2.14393	0.0693617	0.00012	4.66019	0.928667
P57780	Alpha-actinin-4 OS=Mus musculus (Mouse) OX=10090 GN=Actn4 PE=1 SV=1	3	128	0.323485	2.14229	0.0208732	2.54e-13	15.4977	0.993103
Q8JZN5	Complex I assembly factor ACAD9, mitochondrial OS=Mus musculus (Mouse) OX=10090 GN=Acad9 PE=1 SV=2	3	18	0.323548	2.14188	0.0146491	1.66e-16	22.0865	0.996592
Q9JJ06	Glycoprotein-N-acetylgalactosamine 3-beta-galactosyltransferase 1 OS=Mus musculus (Mouse) OX=10090 GN=C1galt1 PE=1 SV=1	3	16	0.323627	2.14135	0.0697791	0.000127	4.63788	0.92804
Q3UNX5	Acyl-coenzyme A synthetase ACSM3, mitochondrial OS=Mus musculus (Mouse) OX=10090 GN=Acsm3 PE=1 SV=2	3	9	0.323632	2.14132	0.0414252	8.73e-08	7.81243	0.9734
P55302	Alpha-2-macroglobulin receptor-associated protein OS=Mus musculus (Mouse) OX=10090 GN=Lrpap1 PE=1 SV=1	3	9	0.32371	2.14081	0.0242207	4.89e-12	13.365	0.990749
Q9QWR8	Alpha-N-acetylgalactosaminidase OS=Mus musculus (Mouse) OX=10090 GN=Naga PE=1 SV=2	2	5	0.324018	2.13877	0.0386724	7.96e-07	8.37853	0.985108
P97314	Cysteine and glycine-rich protein 2 OS=Mus musculus (Mouse) OX=10090 GN=Csrp2 PE=1 SV=3	2	4	0.324165	2.1378	0.0450887	4.64e-06	7.18949	0.979884
Q9ESX5	H/ACA ribonucleoprotein complex subunit DKC1 OS=Mus musculus (Mouse) OX=10090 GN=Dkc1 PE=1 SV=4	3	13	0.324438	2.136	0.0198471	8.6e-14	16.3468	0.993799
P12265	Beta-glucuronidase OS=Mus musculus (Mouse) OX=10090 GN=Gusb PE=1 SV=2	3	16	0.324593	2.13498	0.0187628	2.7e-14	17.2998	0.99446
Q8C570	mRNA export factor OS=Mus musculus (Mouse) OX=10090 GN=Rae1 PE=1 SV=1	3	5	0.324684	2.13438	0.0686893	0.000102	4.72685	0.930565
O70318	Band 4.1-like protein 2 OS=Mus musculus (Mouse) OX=10090 GN=Epb41l2 PE=1 SV=2	3	26	0.324734	2.13406	0.0197191	7.4e-14	16.468	0.99389
Q4KWH5	1-phosphatidylinositol 4,5-bisphosphate phosphodiesterase eta-1 OS=Mus musculus (Mouse) OX=10090 GN=Plch1 PE=2 SV=1	3	3	0.324798	2.13364	0.0404739	5.61e-08	8.02487	0.974766
P62827	GTP-binding nuclear protein Ran OS=Mus musculus (Mouse) OX=10090 GN=Ran PE=1 SV=3	3	19	0.324881	2.13309	0.0137951	4.27e-17	23.5504	0.997003
Q9D9V3	Ethylmalonyl-CoA decarboxylase OS=Mus musculus (Mouse) OX=10090 GN=Echdc1 PE=1 SV=2	3	11	0.325083	2.13177	0.0166189	2.12e-15	19.5611	0.995663
P40124	Adenylyl cyclase-associated protein 1 OS=Mus musculus (Mouse) OX=10090 GN=Cap1 PE=1 SV=4	3	33	0.325203	2.13097	0.0126937	7.13e-18	25.6193	0.997467
Q9CQQ7	ATP synthase F(0) complex subunit B1, mitochondrial OS=Mus musculus (Mouse) OX=10090 GN=Atp5pb PE=1 SV=1	3	41	0.32533	2.13014	0.0159003	8.27e-16	20.4606	0.996035
O54984	ATPase Asna1 OS=Mus musculus (Mouse) OX=10090 GN=Asna1 PE=1 SV=2	3	12	0.325369	2.12989	0.0236453	2.75e-12	13.7604	0.991275
P11103	Poly [ADP-ribose] polymerase 1 OS=Mus musculus (Mouse) OX=10090 GN=Parp1 PE=1 SV=3	3	13	0.32538	2.12982	0.0281879	8.35e-11	11.5432	0.987646
Q6P6M7	O-phosphoseryl-tRNA(Sec) selenium transferase OS=Mus musculus (Mouse) OX=10090 GN=Sepsecs PE=1 SV=2	3	5	0.325602	2.12837	0.0387706	2.61e-08	8.39816	0.976917
Q61830	Macrophage mannose receptor 1 OS=Mus musculus (Mouse) OX=10090 GN=Mrc1 PE=1 SV=2	3	13	0.325678	2.12787	0.0455497	3.62e-07	7.14996	0.968432
Q91VH2	Sorting nexin-9 OS=Mus musculus (Mouse) OX=10090 GN=Snx9 PE=1 SV=1	3	16	0.3257	2.12772	0.028497	1.01e-10	11.4293	0.987404
Q91XC8	Death-associated protein 1 OS=Mus musculus (Mouse) OX=10090 GN=Dap PE=1 SV=3	3	5	0.32599	2.12583	0.0413984	7.67e-08	7.87447	0.973832
Q9CQH3	NADH dehydrogenase [ubiquinone] 1 beta subcomplex subunit 5, mitochondrial OS=Mus musculus (Mouse) OX=10090 GN=Ndufb5 PE=1 SV=1	3	10	0.326006	2.12573	0.0196517	6.37e-14	16.5891	0.993982
Q921L5	Conserved oligomeric Golgi complex subunit 2 OS=Mus musculus (Mouse) OX=10090 GN=Cog2 PE=1 SV=2	3	5	0.326044	2.12548	0.0446456	2.59e-07	7.30294	0.969705
Q99JF8	PC4 and SFRS1-interacting protein OS=Mus musculus (Mouse) OX=10090 GN=Psip1 PE=1 SV=1	3	10	0.326045	2.12548	0.029914	2.46e-10	10.8994	0.986169
Q9Z1N5	Spliceosome RNA helicase Ddx39b OS=Mus musculus (Mouse) OX=10090 GN=Ddx39b PE=1 SV=1	3	34	0.326501	2.1225	0.0177599	7.69e-15	18.3842	0.995095
Q9CQR4	Acyl-coenzyme A thioesterase 13 OS=Mus musculus (Mouse) OX=10090 GN=Acot13 PE=1 SV=1	3	9	0.326728	2.12103	0.0147348	1.53e-16	22.1739	0.996624
Q9D662	Protein transport protein Sec23B OS=Mus musculus (Mouse) OX=10090 GN=Sec23b PE=1 SV=1	3	23	0.326747	2.12091	0.0282667	8.13e-11	11.5594	0.987688
P30681	High mobility group protein B2 OS=Mus musculus (Mouse) OX=10090 GN=Hmgb2 PE=1 SV=3	3	23	0.327032	2.11906	0.0155982	4.96e-16	20.9659	0.996225
P35762	CD81 antigen OS=Mus musculus (Mouse) OX=10090 GN=Cd81 PE=1 SV=2	3	6	0.327123	2.11847	0.0286606	1.03e-10	11.4137	0.987377
Q9D1D4	Transmembrane emp24 domain-containing protein 10 OS=Mus musculus (Mouse) OX=10090 GN=Tmed10 PE=1 SV=1	3	28	0.327167	2.11819	0.0182155	1.24e-14	17.9609	0.994864
Q3UM45	Protein phosphatase 1 regulatory subunit 7 OS=Mus musculus (Mouse) OX=10090 GN=Ppp1r7 PE=1 SV=2	3	15	0.327214	2.11788	0.0103672	8.14e-20	31.5624	0.998331
P17751	Triosephosphate isomerase OS=Mus musculus (Mouse) OX=10090 GN=Tpi1 PE=1 SV=4	3	35	0.327321	2.11719	0.0177604	7.31e-15	18.4298	0.995121
Q9JM14	5'(3')-deoxyribonucleotidase, cytosolic type OS=Mus musculus (Mouse) OX=10090 GN=Nt5c PE=1 SV=1	3	10	0.327599	2.11539	0.028547	9.33e-11	11.4758	0.987515
Q9JLI6	Selenocysteine lyase OS=Mus musculus (Mouse) OX=10090 GN=Scly PE=1 SV=1	3	3	0.327679	2.11488	0.0366463	8.87e-09	8.94165	0.9796
Q3TEA8	Heterochromatin protein 1-binding protein 3 OS=Mus musculus (Mouse) OX=10090 GN=Hp1bp3 PE=1 SV=1	3	18	0.327798	2.1141	0.0173764	4.5e-15	18.8646	0.995343
A0A2I3BPG9	Ribosomal protein L36A, pseudogene 1 OS=Mus musculus (Mouse) OX=10090 GN=Rpl36a-ps1 PE=3 SV=1	3	10	0.32791	2.11339	0.0184483	1.54e-14	17.7745	0.994758
Q91YT0	NADH dehydrogenase [ubiquinone] flavoprotein 1, mitochondrial OS=Mus musculus (Mouse) OX=10090 GN=Ndufv1 PE=1 SV=1	3	16	0.327923	2.1133	0.0459742	3.75e-07	7.13277	0.968314
P97807	Fumarate hydratase, mitochondrial OS=Mus musculus (Mouse) OX=10090 GN=Fh PE=1 SV=3	3	56	0.328291	2.11093	0.0158376	6.3e-16	20.7286	0.996141
Q9R1K9	Centrin-2 OS=Mus musculus (Mouse) OX=10090 GN=Cetn2 PE=1 SV=1	3	3	0.328342	2.1106	0.0290857	1.27e-10	11.2888	0.987107
Q99KK2	N-acylneuraminate cytidylyltransferase OS=Mus musculus (Mouse) OX=10090 GN=Cmas PE=1 SV=2	3	22	0.328682	2.10842	0.0281642	6.78e-11	11.6702	0.987928
P18760	Cofilin-1 OS=Mus musculus (Mouse) OX=10090 GN=Cfl1 PE=1 SV=3	3	35	0.328695	2.10834	0.0125352	4.34e-18	26.2217	0.997585
Q60932	Voltage-dependent anion-selective channel protein 1 OS=Mus musculus (Mouse) OX=10090 GN=Vdac1 PE=1 SV=3	3	44	0.328738	2.10806	0.0150288	2.03e-16	21.8738	0.996534
P15532	Nucleoside diphosphate kinase A OS=Mus musculus (Mouse) OX=10090 GN=Nme1 PE=1 SV=1	3	14	0.328779	2.1078	0.0146216	1.14e-16	22.4858	0.996719
P70290	55 kDa erythrocyte membrane protein OS=Mus musculus (Mouse) OX=10090 GN=Mpp1 PE=1 SV=1	3	11	0.328976	2.10654	0.0395509	3.07e-08	8.31778	0.976513
P27048	Small nuclear ribonucleoprotein-associated protein B OS=Mus musculus (Mouse) OX=10090 GN=Snrpb PE=1 SV=1	3	9	0.329361	2.10407	0.0190037	2.6e-14	17.3315	0.994492
Q60996	Serine/threonine-protein phosphatase 2A 56 kDa regulatory subunit gamma isoform OS=Mus musculus (Mouse) OX=10090 GN=Ppp2r5c PE=1 SV=2	3	5	0.329394	2.10386	0.101266	0.00364823	3.25276	0.864124
Q4VA53	Sister chromatid cohesion protein PDS5 homolog B OS=Mus musculus (Mouse) OX=10090 GN=Pds5b PE=1 SV=1	3	5	0.329472	2.10337	0.0229476	1.18e-12	14.3576	0.991994
Q91W89	Alpha-mannosidase 2C1 OS=Mus musculus (Mouse) OX=10090 GN=Man2c1 PE=1 SV=1	3	4	0.329572	2.10272	0.056602	7.38e-06	5.82263	0.953227
Q91WS0	CDGSH iron-sulfur domain-containing protein 1 OS=Mus musculus (Mouse) OX=10090 GN=Cisd1 PE=1 SV=1	3	12	0.329664	2.10214	0.021706	3.82e-13	15.1877	0.99284
Q9CQI7	U2 small nuclear ribonucleoprotein B'' OS=Mus musculus (Mouse) OX=10090 GN=Snrpb2 PE=1 SV=1	3	9	0.329775	2.10143	0.0422508	8.87e-08	7.80517	0.973421
P16332	Methylmalonyl-CoA mutase, mitochondrial OS=Mus musculus (Mouse) OX=10090 GN=Mmut PE=1 SV=2	3	8	0.329782	2.10139	0.0269051	2.64e-11	12.2572	0.98905
Q80UM7	Mannosyl-oligosaccharide glucosidase OS=Mus musculus (Mouse) OX=10090 GN=Mogs PE=1 SV=1	3	16	0.330095	2.09939	0.0323763	8.48e-10	10.1956	0.984252
Q9EP69	Phosphatidylinositide phosphatase SAC1 OS=Mus musculus (Mouse) OX=10090 GN=Sacm1l PE=1 SV=1	3	24	0.330559	2.09645	0.0213655	2.63e-13	15.4716	0.993101
Q5U458	DnaJ homolog subfamily C member 11 OS=Mus musculus (Mouse) OX=10090 GN=Dnajc11 PE=1 SV=2	2	6	0.330948	2.09398	0.0439567	2.76e-06	7.52896	0.981678
Q9D7B6	Isobutyryl-CoA dehydrogenase, mitochondrial OS=Mus musculus (Mouse) OX=10090 GN=Acad8 PE=1 SV=2	3	4	0.331105	2.09299	0.0120728	1.66e-18	27.4258	0.997795
A2AJ15	Endoplasmic reticulum mannosyl-oligosaccharide 1,2-alpha-mannosidase OS=Mus musculus (Mouse) OX=10090 GN=Man1b1 PE=1 SV=1	3	3	0.331383	2.09124	0.0709243	0.000117	4.67234	0.929248
P08207	Protein S100-A10 OS=Mus musculus (Mouse) OX=10090 GN=S100a10 PE=1 SV=2	3	5	0.331489	2.09057	0.0476329	5.5e-07	6.95923	0.96682
P28660	Nck-associated protein 1 OS=Mus musculus (Mouse) OX=10090 GN=Nckap1 PE=1 SV=2	3	21	0.331696	2.08926	0.061158	1.9e-05	5.42359	0.946523
Q921T2	Torsin-1A-interacting protein 1 OS=Mus musculus (Mouse) OX=10090 GN=Tor1aip1 PE=1 SV=3	2	9	0.331947	2.08768	0.0251065	2.67e-09	13.2216	0.993987
O35215	D-dopachrome decarboxylase OS=Mus musculus (Mouse) OX=10090 GN=Ddt PE=1 SV=3	3	7	0.331965	2.08757	0.0282571	5.97e-11	11.748	0.988103
Q9CQF9	Prenylcysteine oxidase OS=Mus musculus (Mouse) OX=10090 GN=Pcyox1 PE=1 SV=1	3	11	0.33209	2.08678	0.0250643	5.8e-12	13.2495	0.990624
Q9CSH3	Exosome complex exonuclease RRP44 OS=Mus musculus (Mouse) OX=10090 GN=Dis3 PE=1 SV=4	3	8	0.332352	2.08514	0.0279098	4.61e-11	11.9081	0.988419
P47753	F-actin-capping protein subunit alpha-1 OS=Mus musculus (Mouse) OX=10090 GN=Capza1 PE=1 SV=4	3	14	0.332405	2.08481	0.0246003	3.94e-12	13.5122	0.990983
Q8K4X7	1-acyl-sn-glycerol-3-phosphate acyltransferase delta OS=Mus musculus (Mouse) OX=10090 GN=Agpat4 PE=1 SV=1	3	5	0.332595	2.08361	0.0421014	7.27e-08	7.89985	0.974071
Q8BJ71	Nuclear pore complex protein Nup93 OS=Mus musculus (Mouse) OX=10090 GN=Nup93 PE=1 SV=1	3	19	0.332911	2.08164	0.0243647	3.16e-12	13.6637	0.991182
Q9JKY7	Cytochrome P450 CYP2D22 OS=Mus musculus (Mouse) OX=10090 GN=Cyp2d22 PE=1 SV=1	3	3	0.332959	2.08134	0.0208364	1.37e-13	15.9797	0.993538
Q05144	Ras-related C3 botulinum toxin substrate 2 OS=Mus musculus (Mouse) OX=10090 GN=Rac2 PE=1 SV=1	3	3	0.332975	2.08124	0.0295585	1.33e-10	11.2649	0.987081
Q3UHJ0	AP2-associated protein kinase 1 OS=Mus musculus (Mouse) OX=10090 GN=Aak1 PE=1 SV=2	3	5	0.333199	2.07984	0.0614382	1.9e-05	5.42332	0.946554
P49312	Heterogeneous nuclear ribonucleoprotein A1 OS=Mus musculus (Mouse) OX=10090 GN=Hnrnpa1 PE=1 SV=2	3	19	0.333279	2.07934	0.0257447	9.14e-12	12.9455	0.990188
Q99KD5	Protein unc-45 homolog A OS=Mus musculus (Mouse) OX=10090 GN=Unc45a PE=1 SV=2	3	10	0.333434	2.07837	0.0344472	2.18e-09	9.67958	0.982586
P61750	ADP-ribosylation factor 4 OS=Mus musculus (Mouse) OX=10090 GN=Arf4 PE=1 SV=2	3	6	0.333444	2.07831	0.0365413	6.21e-09	9.12514	0.980448
P56399	Ubiquitin carboxyl-terminal hydrolase 5 OS=Mus musculus (Mouse) OX=10090 GN=Usp5 PE=1 SV=1	3	34	0.333499	2.07797	0.0213205	2.11e-13	15.6422	0.993259
Q8K3W0	BRISC and BRCA1-A complex member 2 OS=Mus musculus (Mouse) OX=10090 GN=Babam2 PE=1 SV=2	3	5	0.333766	2.07631	0.0364638	5.89e-09	9.15334	0.980569
Q8BIJ6	Isoleucine--tRNA ligase, mitochondrial OS=Mus musculus (Mouse) OX=10090 GN=Iars2 PE=1 SV=1	3	25	0.334149	2.07393	0.0167685	1.44e-15	19.9271	0.995837
O08997	Copper transport protein ATOX1 OS=Mus musculus (Mouse) OX=10090 GN=Atox1 PE=1 SV=1	3	5	0.334334	2.07278	0.0416546	5.59e-08	8.02635	0.974882
G3X8U3	Queuosine salvage protein OS=Mus musculus (Mouse) OX=10090 GN=2210016F16Rik PE=1 SV=1	3	20	0.33434	2.07274	0.0199662	5.26e-14	16.7453	0.994116
O70152	Dolichol-phosphate mannosyltransferase subunit 1 OS=Mus musculus (Mouse) OX=10090 GN=Dpm1 PE=1 SV=1	3	7	0.33451	2.07169	0.058159	8.72e-06	5.75164	0.952227
Q1HFZ0	RNA cytosine C(5)-methyltransferase NSUN2 OS=Mus musculus (Mouse) OX=10090 GN=Nsun2 PE=1 SV=2	3	16	0.33458	2.07125	0.0500924	1.03e-06	6.67926	0.964134
Q9QZB7	Actin-related protein 10 OS=Mus musculus (Mouse) OX=10090 GN=Actr10 PE=1 SV=2	3	11	0.334637	2.0709	0.0274313	2.9e-11	12.1991	0.988971
Q9D404	3-oxoacyl-[acyl-carrier-protein] synthase, mitochondrial OS=Mus musculus (Mouse) OX=10090 GN=Oxsm PE=1 SV=1	2	3	0.334657	2.07078	0.023552	1.04e-09	14.2093	0.994797
O08539	Myc box-dependent-interacting protein 1 OS=Mus musculus (Mouse) OX=10090 GN=Bin1 PE=1 SV=1	2	4	0.334789	2.06996	0.035813	2.14e-07	9.34826	0.98806
Q8R010	Aminoacyl tRNA synthase complex-interacting multifunctional protein 2 OS=Mus musculus (Mouse) OX=10090 GN=Aimp2 PE=1 SV=2	3	8	0.334827	2.06973	0.0171991	2.34e-15	19.4677	0.995641
P28665	Murinoglobulin-1 OS=Mus musculus (Mouse) OX=10090 GN=Mug1 PE=1 SV=3	3	9	0.335493	2.06562	0.0348706	2.43e-09	9.62109	0.982394
P62320	Small nuclear ribonucleoprotein Sm D3 OS=Mus musculus (Mouse) OX=10090 GN=Snrpd3 PE=1 SV=1	3	8	0.335652	2.06464	0.0288322	7.1e-11	11.6416	0.987909
Q99LB2	Dehydrogenase/reductase SDR family member 4 OS=Mus musculus (Mouse) OX=10090 GN=Dhrs4 PE=1 SV=3	3	12	0.336426	2.05989	0.11007	0.00578378	3.05647	0.849265
Q9D0Q7	39S ribosomal protein L45, mitochondrial OS=Mus musculus (Mouse) OX=10090 GN=Mrpl45 PE=1 SV=1	2	3	0.336612	2.05875	0.062116	9.05e-05	5.41908	0.965319
P62897	Cytochrome c, somatic OS=Mus musculus (Mouse) OX=10090 GN=Cycs PE=1 SV=2	3	24	0.336707	2.05817	0.019738	3.6e-14	17.0588	0.994335
Q99KI0	Aconitate hydratase, mitochondrial OS=Mus musculus (Mouse) OX=10090 GN=Aco2 PE=1 SV=1	3	84	0.336833	2.0574	0.015016	1.2e-16	22.4316	0.996716
Q8R180	ERO1-like protein alpha OS=Mus musculus (Mouse) OX=10090 GN=Ero1a PE=1 SV=2	3	7	0.336895	2.05702	0.020639	8.86e-14	16.3232	0.993817
P03958	Adenosine deaminase OS=Mus musculus (Mouse) OX=10090 GN=Ada PE=1 SV=3	3	5	0.337362	2.05418	0.0294102	9.4e-11	11.4709	0.987561
O54950	5'-AMP-activated protein kinase subunit gamma-1 OS=Mus musculus (Mouse) OX=10090 GN=Prkag1 PE=1 SV=2	3	9	0.337407	2.0539	0.0200023	4.53e-14	16.8684	0.994209
Q62376	U1 small nuclear ribonucleoprotein 70 kDa OS=Mus musculus (Mouse) OX=10090 GN=Snrnp70 PE=1 SV=2	3	16	0.337614	2.05264	0.0254966	5.87e-12	13.2415	0.990638
Q9EPK2	Protein XRP2 OS=Mus musculus (Mouse) OX=10090 GN=Rp2 PE=1 SV=3	3	4	0.337964	2.05052	0.034753	2e-09	9.72474	0.982782
P62830	60S ribosomal protein L23 OS=Mus musculus (Mouse) OX=10090 GN=Rpl23 PE=1 SV=1	3	25	0.338035	2.05008	0.0285414	5.11e-11	11.8437	0.988327
Q6ZQI3	Malectin OS=Mus musculus (Mouse) OX=10090 GN=Mlec PE=1 SV=2	3	30	0.338542	2.04701	0.0260029	8.18e-12	13.0194	0.990323
Q8BVI4	Dihydropteridine reductase OS=Mus musculus (Mouse) OX=10090 GN=Qdpr PE=1 SV=2	3	20	0.338727	2.04589	0.0290333	6.81e-11	11.6669	0.987979
P61255	60S ribosomal protein L26 OS=Mus musculus (Mouse) OX=10090 GN=Rpl26 PE=1 SV=1	3	12	0.338954	2.04453	0.019106	1.61e-14	17.7406	0.994766
P11031	Activated RNA polymerase II transcriptional coactivator p15 OS=Mus musculus (Mouse) OX=10090 GN=Sub1 PE=1 SV=3	3	12	0.339111	2.04358	0.0366571	4.88e-09	9.25089	0.981019
P18608	Non-histone chromosomal protein HMG-14 OS=Mus musculus (Mouse) OX=10090 GN=Hmgn1 PE=1 SV=2	2	4	0.339139	2.04341	0.0275275	6.67e-09	12.32	0.993106
Q9JM95	Alpha-N-acetylgalactosaminide alpha-2,6-sialyltransferase 6 OS=Mus musculus (Mouse) OX=10090 GN=St6galnac6 PE=2 SV=1	3	9	0.339144	2.04338	0.0819641	0.000431	4.13772	0.911815
Q99K51	Plastin-3 OS=Mus musculus (Mouse) OX=10090 GN=Pls3 PE=1 SV=3	3	9	0.339435	2.04163	0.0397024	1.93e-08	8.54949	0.977852
P84096	Rho-related GTP-binding protein RhoG OS=Mus musculus (Mouse) OX=10090 GN=Rhog PE=1 SV=1	3	6	0.339502	2.04123	0.0241801	1.84e-12	14.0405	0.991672
Q60864	Stress-induced-phosphoprotein 1 OS=Mus musculus (Mouse) OX=10090 GN=Stip1 PE=1 SV=1	3	62	0.339815	2.03935	0.0194347	2.17e-14	17.485	0.994615
Q8C3X8	Lipase maturation factor 2 OS=Mus musculus (Mouse) OX=10090 GN=Lmf2 PE=1 SV=1	3	3	0.340037	2.03801	0.0201676	4.57e-14	16.8605	0.994212
Q922R8	Protein disulfide-isomerase A6 OS=Mus musculus (Mouse) OX=10090 GN=Pdia6 PE=1 SV=3	3	36	0.340166	2.03724	0.0231301	7.3e-13	14.7066	0.992407
Q91ZJ5	UTP--glucose-1-phosphate uridylyltransferase OS=Mus musculus (Mouse) OX=10090 GN=Ugp2 PE=1 SV=3	3	48	0.340173	2.0372	0.0186805	9.36e-15	18.2101	0.995034
P47757	F-actin-capping protein subunit beta OS=Mus musculus (Mouse) OX=10090 GN=Capzb PE=1 SV=3	3	22	0.340192	2.03709	0.0132757	7.09e-18	25.6252	0.997486
Q9D8X2	Coiled-coil domain-containing protein 124 OS=Mus musculus (Mouse) OX=10090 GN=Ccdc124 PE=1 SV=1	3	6	0.340253	2.03672	0.0523631	1.55e-06	6.49795	0.962285
Q60854	Serpin B6 OS=Mus musculus (Mouse) OX=10090 GN=Serpinb6 PE=1 SV=1	3	63	0.340324	2.0363	0.0193097	1.84e-14	17.6245	0.994701
P23198	Chromobox protein homolog 3 OS=Mus musculus (Mouse) OX=10090 GN=Cbx3 PE=1 SV=2	3	18	0.340461	2.03548	0.0284651	4.23e-11	11.9606	0.988566
Q99JR1	Sideroflexin-1 OS=Mus musculus (Mouse) OX=10090 GN=Sfxn1 PE=1 SV=3	3	8	0.340488	2.03531	0.0355236	2.6e-09	9.58485	0.982308
Q8CAQ8	MICOS complex subunit Mic60 OS=Mus musculus (Mouse) OX=10090 GN=Immt PE=1 SV=1	3	90	0.34093	2.03268	0.0163208	5.36e-16	20.8893	0.996223
Q99JY9	Actin-related protein 3 OS=Mus musculus (Mouse) OX=10090 GN=Actr3 PE=1 SV=3	3	34	0.341065	2.03187	0.0114944	3.07e-19	29.6723	0.998125
Q9CZ28	Vacuolar-sorting protein SNF8 OS=Mus musculus (Mouse) OX=10090 GN=Snf8 PE=1 SV=1	3	6	0.341324	2.03033	0.0376884	7.1e-09	9.05647	0.980234
Q8R5J9	PRA1 family protein 3 OS=Mus musculus (Mouse) OX=10090 GN=Arl6ip5 PE=1 SV=2	3	6	0.341371	2.03005	0.025676	5.42e-12	13.2953	0.99073
O54734	Dolichyl-diphosphooligosaccharide--protein glycosyltransferase 48 kDa subunit OS=Mus musculus (Mouse) OX=10090 GN=Ddost PE=1 SV=2	3	31	0.341696	2.02812	0.0267832	1.22e-11	12.7578	0.989943
P62141	Serine/threonine-protein phosphatase PP1-beta catalytic subunit OS=Mus musculus (Mouse) OX=10090 GN=Ppp1cb PE=1 SV=3	3	11	0.341953	2.02659	0.0272871	1.72e-11	12.5317	0.989582
Q9CXZ1	NADH dehydrogenase [ubiquinone] iron-sulfur protein 4, mitochondrial OS=Mus musculus (Mouse) OX=10090 GN=Ndufs4 PE=1 SV=3	3	14	0.341997	2.02634	0.0122611	1.16e-18	27.8929	0.997879
Q7TNL5	Serine/threonine-protein phosphatase 2A 56 kDa regulatory subunit OS=Mus musculus (Mouse) OX=10090 GN=Ppp2r5d PE=1 SV=1	3	4	0.342077	2.02586	0.0836776	0.000487	4.08804	0.90998
Q3UUI3	Acyl-coenzyme A thioesterase THEM4 OS=Mus musculus (Mouse) OX=10090 GN=Them4 PE=1 SV=1	3	4	0.342245	2.02487	0.0184832	6.63e-15	18.5166	0.995202
Q91WK0	Leucine-rich repeat flightless-interacting protein 2 OS=Mus musculus (Mouse) OX=10090 GN=Lrrfip2 PE=1 SV=1	2	5	0.342275	2.02469	0.108264	0.00693164	3.16148	0.904774
Q8R395	COMM domain-containing protein 5 OS=Mus musculus (Mouse) OX=10090 GN=Commd5 PE=1 SV=1	2	3	0.342412	2.02388	0.0379691	3.31e-07	9.01816	0.987231
Q80VD1	Protein FAM98B OS=Mus musculus (Mouse) OX=10090 GN=Fam98b PE=1 SV=1	2	4	0.34272	2.02206	0.0207248	1.39e-10	16.5367	0.996169
Q9Z2Q6	Septin-5 OS=Mus musculus (Mouse) OX=10090 GN=Septin5 PE=1 SV=2	3	8	0.342854	2.02127	0.032402	4.28e-10	10.5813	0.985455
F8VPK0	Tetratricopeptide repeat domain 37 OS=Mus musculus (Mouse) OX=10090 GN=Ttc37 PE=1 SV=1	3	5	0.34304	2.02017	0.0169075	9.87e-16	20.2893	0.996002
Q9R0N0	Galactokinase OS=Mus musculus (Mouse) OX=10090 GN=Galk1 PE=1 SV=2	3	10	0.343179	2.01936	0.0207438	6.74e-14	16.5437	0.993999
Q91VR2	ATP synthase subunit gamma, mitochondrial OS=Mus musculus (Mouse) OX=10090 GN=Atp5f1c PE=1 SV=1	3	32	0.343233	2.01904	0.0217631	1.78e-13	15.7713	0.993401
Q8C7V3	U3 small nucleolar RNA-associated protein 15 homolog OS=Mus musculus (Mouse) OX=10090 GN=Utp15 PE=1 SV=1	3	3	0.34331	2.01858	0.056648	4.23e-06	6.0604	0.956954
Q6P5E4	UDP-glucose:glycoprotein glucosyltransferase 1 OS=Mus musculus (Mouse) OX=10090 GN=Uggt1 PE=1 SV=4	3	72	0.343404	2.01803	0.0167003	7.45e-16	20.5627	0.996108
P68254	14-3-3 protein theta OS=Mus musculus (Mouse) OX=10090 GN=Ywhaq PE=1 SV=1	3	21	0.343421	2.01793	0.0379052	7.05e-09	9.06001	0.980271
P32921	Tryptophan--tRNA ligase, cytoplasmic OS=Mus musculus (Mouse) OX=10090 GN=Wars PE=1 SV=2	3	30	0.343426	2.0179	0.0270429	1.33e-11	12.6993	0.98986
P63001	Ras-related C3 botulinum toxin substrate 1 OS=Mus musculus (Mouse) OX=10090 GN=Rac1 PE=1 SV=1	3	12	0.343556	2.01714	0.01864	7.29e-15	18.4311	0.995161
Q80VA0	N-acetylgalactosaminyltransferase 7 OS=Mus musculus (Mouse) OX=10090 GN=Galnt7 PE=1 SV=2	3	25	0.343594	2.01691	0.0383087	8.41e-09	8.96908	0.979879
P20108	Thioredoxin-dependent peroxide reductase, mitochondrial OS=Mus musculus (Mouse) OX=10090 GN=Prdx3 PE=1 SV=1	3	11	0.343744	2.01604	0.0193784	1.61e-14	17.7385	0.994778
Q8K3K7	1-acyl-sn-glycerol-3-phosphate acyltransferase beta OS=Mus musculus (Mouse) OX=10090 GN=Agpat2 PE=1 SV=1	2	3	0.343818	2.0156	0.0662391	0.000137	5.19056	0.962452
P62702	40S ribosomal protein S4, X isoform OS=Mus musculus (Mouse) OX=10090 GN=Rps4x PE=1 SV=2	3	37	0.344133	2.01375	0.0107931	6.54e-20	31.8847	0.998378
P97371	Proteasome activator complex subunit 1 OS=Mus musculus (Mouse) OX=10090 GN=Psme1 PE=1 SV=2	3	39	0.344335	2.01257	0.0186506	7.04e-15	18.4624	0.995179
Q91WQ3	Tyrosine--tRNA ligase, cytoplasmic OS=Mus musculus (Mouse) OX=10090 GN=Yars PE=1 SV=3	3	25	0.344414	2.01211	0.0253801	3.62e-12	13.5703	0.991113
Q9R0P3	S-formylglutathione hydrolase OS=Mus musculus (Mouse) OX=10090 GN=Esd PE=1 SV=1	3	24	0.344495	2.01164	0.0213891	1.16e-13	16.1061	0.993675
O55143	Sarcoplasmic/endoplasmic reticulum calcium ATPase 2 OS=Mus musculus (Mouse) OX=10090 GN=Atp2a2 PE=1 SV=2	3	79	0.344596	2.01105	0.0184933	5.82e-15	18.6336	0.995268
P53810	Phosphatidylinositol transfer protein alpha isoform OS=Mus musculus (Mouse) OX=10090 GN=Pitpna PE=1 SV=2	3	26	0.344674	2.0106	0.0100452	1.34e-20	34.3124	0.9986
Q9CYN2	Signal peptidase complex subunit 2 OS=Mus musculus (Mouse) OX=10090 GN=Spcs2 PE=1 SV=1	3	18	0.344736	2.01023	0.0208603	6.89e-14	16.5259	0.993992
Q99KF1	Transmembrane emp24 domain-containing protein 9 OS=Mus musculus (Mouse) OX=10090 GN=Tmed9 PE=1 SV=2	3	9	0.34478	2.00998	0.066458	3.35e-05	5.18794	0.94221
Q6P9R2	Serine/threonine-protein kinase OSR1 OS=Mus musculus (Mouse) OX=10090 GN=Oxsr1 PE=1 SV=1	3	10	0.345179	2.00766	0.0265073	8.15e-12	13.022	0.990361
Q9CXR1	Dehydrogenase/reductase SDR family member 7 OS=Mus musculus (Mouse) OX=10090 GN=Dhrs7 PE=1 SV=2	3	11	0.345273	2.00711	0.0199931	2.79e-14	17.2696	0.994497
Q99L43	Phosphatidate cytidylyltransferase 2 OS=Mus musculus (Mouse) OX=10090 GN=Cds2 PE=1 SV=1	3	9	0.345467	2.00598	0.0296162	6.84e-11	11.6648	0.988018
P61963	DDB1- and CUL4-associated factor 7 OS=Mus musculus (Mouse) OX=10090 GN=Dcaf7 PE=1 SV=1	2	3	0.34557	2.00538	0.0871417	0.00140791	3.96561	0.937408
Q99K85	Phosphoserine aminotransferase OS=Mus musculus (Mouse) OX=10090 GN=Psat1 PE=1 SV=1	3	7	0.345575	2.00536	0.0367428	3.64e-09	9.40525	0.981688
Q9JJU8	SH3 domain-binding glutamic acid-rich-like protein OS=Mus musculus (Mouse) OX=10090 GN=Sh3bgrl PE=1 SV=1	2	4	0.345617	2.00511	0.0197737	6.63e-11	17.4786	0.996575
Q9QZ88	Vacuolar protein sorting-associated protein 29 OS=Mus musculus (Mouse) OX=10090 GN=Vps29 PE=1 SV=1	3	12	0.345745	2.00437	0.0128326	2.43e-18	26.9426	0.997732
Q6P1F6	Serine/threonine-protein phosphatase 2A 55 kDa regulatory subunit B alpha isoform OS=Mus musculus (Mouse) OX=10090 GN=Ppp2r2a PE=1 SV=1	3	14	0.345748	2.00435	0.043959	7.82e-08	7.86523	0.974022
Q9DB20	ATP synthase subunit O, mitochondrial OS=Mus musculus (Mouse) OX=10090 GN=Atp5po PE=1 SV=1	3	23	0.346033	2.0027	0.0166504	5.97e-16	20.7822	0.996195
Q01405	Protein transport protein Sec23A OS=Mus musculus (Mouse) OX=10090 GN=Sec23a PE=1 SV=2	3	25	0.346321	2.00104	0.0131194	3.76e-18	26.3977	0.997639
Q9JIW9	Ras-related protein Ral-B OS=Mus musculus (Mouse) OX=10090 GN=Ralb PE=1 SV=1	3	8	0.346325	2.00101	0.0276035	1.68e-11	12.5464	0.98963
F8VPU2	FERM, ARHGEF and pleckstrin domain-containing protein 1 OS=Mus musculus (Mouse) OX=10090 GN=Farp1 PE=1 SV=1	3	5	0.346396	2.0006	0.046582	1.94e-07	7.43626	0.971038
Q8VCR7	Protein ABHD14B OS=Mus musculus (Mouse) OX=10090 GN=Abhd14b PE=1 SV=1	3	11	0.346491	2.00005	0.0265043	7.55e-12	13.073	0.990442
O88544	COP9 signalosome complex subunit 4 OS=Mus musculus (Mouse) OX=10090 GN=Cops4 PE=1 SV=1	3	12	0.346587	1.9995	0.0284667	3.01e-11	12.1752	0.988997
Q9CZW4	Long-chain-fatty-acid--CoA ligase 3 OS=Mus musculus (Mouse) OX=10090 GN=Acsl3 PE=1 SV=2	2	5	0.346589	1.99948	0.111203	0.0075764	3.11673	0.902498
Q80TY0	Formin-binding protein 1 OS=Mus musculus (Mouse) OX=10090 GN=Fnbp1 PE=1 SV=2	3	6	0.346638	1.99921	0.0362253	2.67e-09	9.56894	0.982308
Q7TMF3	NADH dehydrogenase [ubiquinone] 1 alpha subcomplex subunit 12 OS=Mus musculus (Mouse) OX=10090 GN=Ndufa12 PE=1 SV=2	3	11	0.346779	1.99839	0.0345817	1.15e-09	10.0278	0.983866
P09528	Ferritin heavy chain OS=Mus musculus (Mouse) OX=10090 GN=Fth1 PE=1 SV=2	3	11	0.347007	1.99708	0.102538	0.00267014	3.38419	0.874155
Q9D023	Mitochondrial pyruvate carrier 2 OS=Mus musculus (Mouse) OX=10090 GN=Mpc2 PE=1 SV=1	3	11	0.347505	1.99422	0.0108523	5.96e-20	32.0213	0.998395
Q9CR62	Mitochondrial 2-oxoglutarate/malate carrier protein OS=Mus musculus (Mouse) OX=10090 GN=Slc25a11 PE=1 SV=3	3	20	0.348274	1.98981	0.0204519	3.73e-14	17.0289	0.994351
Q07813	Apoptosis regulator BAX OS=Mus musculus (Mouse) OX=10090 GN=Bax PE=1 SV=1	3	5	0.348355	1.98935	0.0466081	1.79e-07	7.47413	0.971353
P62334	26S proteasome regulatory subunit 10B OS=Mus musculus (Mouse) OX=10090 GN=Psmc6 PE=1 SV=1	3	24	0.348407	1.98905	0.0463057	1.61e-07	7.52406	0.971722
Q64520	Guanylate kinase OS=Mus musculus (Mouse) OX=10090 GN=Guk1 PE=1 SV=2	3	9	0.348663	1.98759	0.0285695	2.87e-11	12.204	0.989061
P14873	Microtubule-associated protein 1B OS=Mus musculus (Mouse) OX=10090 GN=Map1b PE=1 SV=2	3	9	0.348996	1.98569	0.0260801	4.77e-12	13.3817	0.990887
Q8R3Q6	Coiled-coil domain-containing protein 58 OS=Mus musculus (Mouse) OX=10090 GN=Ccdc58 PE=1 SV=1	3	5	0.349111	1.98504	0.0510758	7.25e-07	6.83517	0.965952
Q4QQM4	Tumor protein p53-inducible protein 11 OS=Mus musculus (Mouse) OX=10090 GN=Trp53i11 PE=1 SV=1	3	5	0.349374	1.98355	0.0539834	1.64e-06	6.47187	0.962177
Q8CFX1	GDH/6PGL endoplasmic bifunctional protein OS=Mus musculus (Mouse) OX=10090 GN=H6pd PE=1 SV=2	3	8	0.349438	1.98318	0.0162537	2.93e-16	21.499	0.99645
Q8BXZ1	Protein disulfide-isomerase TMX3 OS=Mus musculus (Mouse) OX=10090 GN=Tmx3 PE=1 SV=2	3	14	0.349581	1.98237	0.0202258	2.75e-14	17.2839	0.994519
Q9CQV8	14-3-3 protein beta/alpha OS=Mus musculus (Mouse) OX=10090 GN=Ywhab PE=1 SV=3	3	21	0.350118	1.97933	0.0186171	4.8e-15	18.8062	0.995368
Q8VHN8	Tudor-interacting repair regulator protein OS=Mus musculus (Mouse) OX=10090 GN=Nudt16l1 PE=1 SV=2	2	5	0.350218	1.97877	0.0617872	5.8e-05	5.66813	0.968432
Q9D1P0	39S ribosomal protein L13, mitochondrial OS=Mus musculus (Mouse) OX=10090 GN=Mrpl13 PE=1 SV=1	2	5	0.350317	1.97821	0.0193792	4.21e-11	18.0769	0.996806
P61161	Actin-related protein 2 OS=Mus musculus (Mouse) OX=10090 GN=Actr2 PE=1 SV=1	3	32	0.350886	1.975	0.0101252	1.08e-20	34.6547	0.998632
Q9CXE7	Transmembrane emp24 domain-containing protein 5 OS=Mus musculus (Mouse) OX=10090 GN=Tmed5 PE=1 SV=1	2	4	0.35108	1.97391	0.0179845	1.49e-11	19.5212	0.997261
Q9DCW4	Electron transfer flavoprotein subunit beta OS=Mus musculus (Mouse) OX=10090 GN=Etfb PE=1 SV=3	3	35	0.351186	1.97331	0.015919	1.7e-16	22.0609	0.996632
Q91WD5	NADH dehydrogenase [ubiquinone] iron-sulfur protein 2, mitochondrial OS=Mus musculus (Mouse) OX=10090 GN=Ndufs2 PE=1 SV=1	3	38	0.35121	1.97318	0.0152824	7.17e-17	22.9814	0.996895
Q91VD9	NADH-ubiquinone oxidoreductase 75 kDa subunit, mitochondrial OS=Mus musculus (Mouse) OX=10090 GN=Ndufs1 PE=1 SV=2	3	60	0.351429	1.97195	0.0138902	9.31e-18	25.3006	0.997437
Q9CWK8	Sorting nexin-2 OS=Mus musculus (Mouse) OX=10090 GN=Snx2 PE=1 SV=2	3	28	0.351863	1.96952	0.0118134	2.83e-19	29.785	0.99815
Q11011	Puromycin-sensitive aminopeptidase OS=Mus musculus (Mouse) OX=10090 GN=Npepps PE=1 SV=2	3	49	0.352041	1.96852	0.0111275	7.74e-20	31.6371	0.99836
Q9R0Q9	Mannose-P-dolichol utilization defect 1 protein OS=Mus musculus (Mouse) OX=10090 GN=Mpdu1 PE=1 SV=1	3	4	0.352112	1.96813	0.0167159	4.5e-16	21.0644	0.996309
O35887	Calumenin OS=Mus musculus (Mouse) OX=10090 GN=Calu PE=1 SV=1	3	40	0.352297	1.96709	0.0125393	9.92e-19	28.0954	0.997922
Q6ZWX6	Eukaryotic translation initiation factor 2 subunit 1 OS=Mus musculus (Mouse) OX=10090 GN=Eif2s1 PE=1 SV=3	3	20	0.352433	1.96633	0.0400739	1.18e-08	8.79459	0.979193
O70439	Syntaxin-7 OS=Mus musculus (Mouse) OX=10090 GN=Stx7 PE=1 SV=3	3	7	0.352517	1.96586	0.0488868	3.16e-07	7.21088	0.969361
Q9EQH3	Vacuolar protein sorting-associated protein 35 OS=Mus musculus (Mouse) OX=10090 GN=Vps35 PE=1 SV=1	3	36	0.352609	1.96535	0.0117769	2.53e-19	29.9407	0.99817
Q99J36	THUMP domain-containing protein 1 OS=Mus musculus (Mouse) OX=10090 GN=Thumpd1 PE=1 SV=1	3	10	0.352734	1.96465	0.0176827	1.41e-15	19.9479	0.995887
Q8JZQ2	AFG3-like protein 2 OS=Mus musculus (Mouse) OX=10090 GN=Afg3l2 PE=1 SV=1	3	21	0.352965	1.96337	0.0179725	1.95e-15	19.6392	0.995758
Q8VCT4	Carboxylesterase 1D OS=Mus musculus (Mouse) OX=10090 GN=Ces1d PE=1 SV=1	3	34	0.352993	1.96321	0.0540268	1.43e-06	6.53366	0.962939
P68037	Ubiquitin-conjugating enzyme E2 L3 OS=Mus musculus (Mouse) OX=10090 GN=Ube2l3 PE=1 SV=1	3	17	0.353185	1.96215	0.0124577	8.17e-19	28.3508	0.99796
O09167	60S ribosomal protein L21 OS=Mus musculus (Mouse) OX=10090 GN=Rpl21 PE=1 SV=3	3	14	0.353457	1.96064	0.0315408	1.46e-10	11.2063	0.987089
P58137	Acyl-coenzyme A thioesterase 8 OS=Mus musculus (Mouse) OX=10090 GN=Acot8 PE=1 SV=1	3	9	0.353521	1.96028	0.0929491	0.000973	3.80338	0.898035
P06800	Receptor-type tyrosine-protein phosphatase C OS=Mus musculus (Mouse) OX=10090 GN=Ptprc PE=1 SV=4	3	7	0.353771	1.9589	0.0246805	1.22e-12	14.334	0.992071
Q9D0S9	Histidine triad nucleotide-binding protein 2, mitochondrial OS=Mus musculus (Mouse) OX=10090 GN=Hint2 PE=1 SV=1	3	7	0.354019	1.95752	0.0328999	3.13e-10	10.7605	0.986017
Q9Z2U1	Proteasome subunit alpha type-5 OS=Mus musculus (Mouse) OX=10090 GN=Psma5 PE=1 SV=1	3	21	0.35406	1.9573	0.0144967	1.97e-17	24.4235	0.997255
Q9CZB0	Succinate dehydrogenase cytochrome b560 subunit, mitochondrial OS=Mus musculus (Mouse) OX=10090 GN=Sdhc PE=1 SV=1	3	3	0.354082	1.95718	0.0146134	2.33e-17	24.2299	0.997211
Q61035	Histidine--tRNA ligase, cytoplasmic OS=Mus musculus (Mouse) OX=10090 GN=Hars PE=1 SV=2	3	22	0.354261	1.95619	0.0097668	4.04e-21	36.2719	0.998754
P24369	Peptidyl-prolyl cis-trans isomerase B OS=Mus musculus (Mouse) OX=10090 GN=Ppib PE=1 SV=2	3	33	0.354571	1.95448	0.0245351	1.04e-12	14.4516	0.992202
P62874	Guanine nucleotide-binding protein G(I)/G(S)/G(T) subunit beta-1 OS=Mus musculus (Mouse) OX=10090 GN=Gnb1 PE=1 SV=3	3	20	0.354645	1.95407	0.0213642	6.29e-14	16.6	0.994079
P31786	Acyl-CoA-binding protein OS=Mus musculus (Mouse) OX=10090 GN=Dbi PE=1 SV=2	3	9	0.354653	1.95402	0.0324426	2.33e-10	10.9317	0.986451
Q8R001	Microtubule-associated protein RP/EB family member 2 OS=Mus musculus (Mouse) OX=10090 GN=Mapre2 PE=1 SV=1	3	10	0.354723	1.95364	0.0362664	1.8e-09	9.78103	0.983134
Q91VK1	Basic leucine zipper and W2 domain-containing protein 2 OS=Mus musculus (Mouse) OX=10090 GN=Bzw2 PE=1 SV=1	3	9	0.354876	1.95279	0.0449674	7.39e-08	7.89186	0.974327
Q61598	Rab GDP dissociation inhibitor beta OS=Mus musculus (Mouse) OX=10090 GN=Gdi2 PE=1 SV=1	3	57	0.354982	1.95221	0.00987445	4.9e-21	35.9496	0.998732
Q9D6Z1	Nucleolar protein 56 OS=Mus musculus (Mouse) OX=10090 GN=Nop56 PE=1 SV=2	3	24	0.354984	1.9522	0.0156012	8.85e-17	22.7537	0.99684
Q9EPK7	Exportin-7 OS=Mus musculus (Mouse) OX=10090 GN=Xpo7 PE=1 SV=3	3	6	0.354991	1.95216	0.0161	1.72e-16	22.0492	0.996636
P05555	Integrin alpha-M OS=Mus musculus (Mouse) OX=10090 GN=Itgam PE=1 SV=2	2	5	0.35514	1.95134	0.0252734	1.2e-09	14.0519	0.99474
P20029	Endoplasmic reticulum chaperone BiP OS=Mus musculus (Mouse) OX=10090 GN=Hspa5 PE=1 SV=3	3	103	0.355197	1.95103	0.0185564	3.33e-15	19.1415	0.995542
P15379	CD44 antigen OS=Mus musculus (Mouse) OX=10090 GN=Cd44 PE=1 SV=3	3	9	0.355412	1.94985	0.0269022	6.14e-12	13.2113	0.990688
O08784	Treacle protein OS=Mus musculus (Mouse) OX=10090 GN=Tcof1 PE=1 SV=1	3	16	0.355553	1.94908	0.0269365	6.25e-12	13.1997	0.990673
P47941	Crk-like protein OS=Mus musculus (Mouse) OX=10090 GN=Crkl PE=1 SV=2	3	8	0.355766	1.94791	0.074938	9.73e-05	4.74747	0.932163
Q64442	Sorbitol dehydrogenase OS=Mus musculus (Mouse) OX=10090 GN=Sord PE=1 SV=3	3	20	0.355899	1.94718	0.0147972	2.73e-17	24.0517	0.997173
Q9Z1Q9	Valine--tRNA ligase OS=Mus musculus (Mouse) OX=10090 GN=Vars PE=1 SV=1	3	59	0.355999	1.94664	0.0157988	1.09e-16	22.5333	0.996781
Q6PDM2	Serine/arginine-rich splicing factor 1 OS=Mus musculus (Mouse) OX=10090 GN=Srsf1 PE=1 SV=3	3	21	0.356088	1.94615	0.0117178	1.84e-19	30.3888	0.998227
Q8BP40	Lysophosphatidic acid phosphatase type 6 OS=Mus musculus (Mouse) OX=10090 GN=Acp6 PE=1 SV=1	3	9	0.356128	1.94593	0.0907216	0.000723	3.9255	0.903818
P14211	Calreticulin OS=Mus musculus (Mouse) OX=10090 GN=Calr PE=1 SV=1	3	57	0.356131	1.94591	0.0211662	4.77e-14	16.8255	0.994241
Q91WJ8	Far upstream element-binding protein 1 OS=Mus musculus (Mouse) OX=10090 GN=Fubp1 PE=1 SV=1	3	9	0.356394	1.94448	0.0852116	0.000386	4.18245	0.914304
D3Z2H9	Tropomyosin 3, related sequence 7 OS=Mus musculus (Mouse) OX=10090 GN=Tpm3-rs7 PE=3 SV=1	3	33	0.356411	1.94438	0.0440724	4.93e-08	8.08694	0.975543
Q9QXS1	Plectin OS=Mus musculus (Mouse) OX=10090 GN=Plec PE=1 SV=3	3	435	0.356913	1.94165	0.0232124	2.98e-13	15.376	0.993115
P62751	60S ribosomal protein L23a OS=Mus musculus (Mouse) OX=10090 GN=Rpl23a PE=1 SV=1	3	27	0.356933	1.94154	0.0166854	3.25e-16	21.392	0.996431
P60710	Actin, cytoplasmic 1 OS=Mus musculus (Mouse) OX=10090 GN=Actb PE=1 SV=1	3	37	0.357229	1.93993	0.0215619	6.54e-14	16.5676	0.994065
Q6WVG3	BTB/POZ domain-containing protein KCTD12 OS=Mus musculus (Mouse) OX=10090 GN=Kctd12 PE=1 SV=1	3	15	0.357334	1.93936	0.0274694	8.31e-12	13.0084	0.99041
P84244	Histone H3.3 OS=Mus musculus (Mouse) OX=10090 GN=H3-3b PE=1 SV=2	3	8	0.357439	1.93879	0.0667535	2.24e-05	5.35461	0.945943
P47915	60S ribosomal protein L29 OS=Mus musculus (Mouse) OX=10090 GN=Rpl29 PE=1 SV=2	3	12	0.357584	1.93801	0.0482618	2.06e-07	7.40926	0.971021
Q9CWL8	Beta-catenin-like protein 1 OS=Mus musculus (Mouse) OX=10090 GN=Ctnnbl1 PE=1 SV=1	2	4	0.357743	1.93714	0.0469854	2.42e-06	7.61392	0.982335
P47754	F-actin-capping protein subunit alpha-2 OS=Mus musculus (Mouse) OX=10090 GN=Capza2 PE=1 SV=3	3	21	0.357852	1.93656	0.0147693	2.34e-17	24.2295	0.997217
Q9JIF0	Protein arginine N-methyltransferase 1 OS=Mus musculus (Mouse) OX=10090 GN=Prmt1 PE=1 SV=1	3	13	0.357856	1.93653	0.0225003	1.5e-13	15.9045	0.993566
Q8VCG1	dUTPase domain-containing protein OS=Mus musculus (Mouse) OX=10090 GN=Dut PE=1 SV=1	3	3	0.357904	1.93627	0.0421038	2.12e-08	8.50053	0.977834
P28063	Proteasome subunit beta type-8 OS=Mus musculus (Mouse) OX=10090 GN=Psmb8 PE=1 SV=2	3	22	0.357989	1.93581	0.0229169	2.17e-13	15.6212	0.993332
P18654	Ribosomal protein S6 kinase alpha-3 OS=Mus musculus (Mouse) OX=10090 GN=Rps6ka3 PE=1 SV=2	3	34	0.35813	1.93505	0.0115984	1.31e-19	30.8776	0.998285
Q9D0L7	Armadillo repeat-containing protein 10 OS=Mus musculus (Mouse) OX=10090 GN=Armc10 PE=1 SV=1	3	5	0.358253	1.93439	0.0214025	5.3e-14	16.7389	0.994189
Q64511	DNA topoisomerase 2-beta OS=Mus musculus (Mouse) OX=10090 GN=Top2b PE=1 SV=2	3	27	0.35843	1.93343	0.0173686	6.91e-16	20.6367	0.99617
P35821	Tyrosine-protein phosphatase non-receptor type 1 OS=Mus musculus (Mouse) OX=10090 GN=Ptpn1 PE=1 SV=2	3	5	0.358519	1.93295	0.0162188	1.63e-16	22.1051	0.99666
P62305	Small nuclear ribonucleoprotein E OS=Mus musculus (Mouse) OX=10090 GN=Snrpe PE=1 SV=1	3	6	0.358833	1.93126	0.0306045	6.2e-11	11.7248	0.988232
Q8K3J1	NADH dehydrogenase [ubiquinone] iron-sulfur protein 8, mitochondrial OS=Mus musculus (Mouse) OX=10090 GN=Ndufs8 PE=1 SV=1	2	3	0.358878	1.93102	0.041705	5.8e-07	8.60516	0.986127
Q9JII5	DAZ-associated protein 1 OS=Mus musculus (Mouse) OX=10090 GN=Dazap1 PE=1 SV=2	3	9	0.359134	1.92964	0.0179323	1.3e-15	20.0271	0.995936
Q64339	Ubiquitin-like protein ISG15 OS=Mus musculus (Mouse) OX=10090 GN=Isg15 PE=1 SV=4	3	7	0.359284	1.92884	0.0413629	1.47e-08	8.68614	0.978769
Q505F5	Leucine-rich repeat-containing protein 47 OS=Mus musculus (Mouse) OX=10090 GN=Lrrc47 PE=1 SV=1	3	4	0.35945	1.92795	0.0617341	7.38e-06	5.82254	0.953954
Q8BGC4	Prostaglandin reductase-3 OS=Mus musculus (Mouse) OX=10090 GN=Zadh2 PE=1 SV=1	3	11	0.359562	1.92734	0.032905	2.35e-10	10.9273	0.986482
P14685	26S proteasome non-ATPase regulatory subunit 3 OS=Mus musculus (Mouse) OX=10090 GN=Psmd3 PE=1 SV=3	3	33	0.359568	1.92731	0.0131638	1.81e-18	27.315	0.997812
Q8VE37	Regulator of chromosome condensation OS=Mus musculus (Mouse) OX=10090 GN=Rcc1 PE=1 SV=1	3	5	0.359752	1.92633	0.0190089	4.21e-15	18.9254	0.995453
Q9D0M5	Dynein light chain 2, cytoplasmic OS=Mus musculus (Mouse) OX=10090 GN=Dynll2 PE=1 SV=1	3	4	0.360116	1.92438	0.0334842	3.16e-10	10.7548	0.986055
Q9CQK7	RWD domain-containing protein 1 OS=Mus musculus (Mouse) OX=10090 GN=Rwdd1 PE=1 SV=1	3	5	0.360358	1.92309	0.0217813	6.73e-14	16.5444	0.994061
Q9CRB9	MICOS complex subunit Mic19 OS=Mus musculus (Mouse) OX=10090 GN=Chchd3 PE=1 SV=1	3	17	0.360409	1.92282	0.0186282	2.66e-15	19.3475	0.99565
Q8BH60	Golgi-associated PDZ and coiled-coil motif-containing protein OS=Mus musculus (Mouse) OX=10090 GN=Gopc PE=1 SV=1	3	4	0.360453	1.92258	0.050398	3.6e-07	7.15213	0.96902
Q9R111	Guanine deaminase OS=Mus musculus (Mouse) OX=10090 GN=Gda PE=1 SV=1	3	16	0.360681	1.92137	0.0360307	1.18e-09	10.0104	0.983945
Q91VR5	ATP-dependent RNA helicase DDX1 OS=Mus musculus (Mouse) OX=10090 GN=Ddx1 PE=1 SV=1	3	49	0.360735	1.92108	0.0130773	1.47e-18	27.5848	0.997856
Q64010	Adapter molecule crk OS=Mus musculus (Mouse) OX=10090 GN=Crk PE=1 SV=1	3	17	0.360759	1.92095	0.0344883	5.29e-10	10.4603	0.985277
Q99KI3	ER membrane protein complex subunit 3 OS=Mus musculus (Mouse) OX=10090 GN=Emc3 PE=1 SV=3	3	5	0.360761	1.92094	0.0457472	7.49e-08	7.88599	0.974382
P40142	Transketolase OS=Mus musculus (Mouse) OX=10090 GN=Tkt PE=1 SV=1	3	82	0.361354	1.91779	0.0101078	5.52e-21	35.75	0.998723
Q9R0Q3	Transmembrane emp24 domain-containing protein 2 OS=Mus musculus (Mouse) OX=10090 GN=Tmed2 PE=1 SV=1	3	20	0.361365	1.91773	0.0525917	6.69e-07	6.87114	0.966541
Q9JM76	Actin-related protein 2/3 complex subunit 3 OS=Mus musculus (Mouse) OX=10090 GN=Arpc3 PE=1 SV=3	3	8	0.361429	1.91739	0.0191282	4.36e-15	18.895	0.995443
Q8VDD8	WASH complex subunit 1 OS=Mus musculus (Mouse) OX=10090 GN=Washc1 PE=1 SV=1	2	4	0.361493	1.91705	0.0339863	4.33e-08	10.6364	0.990891
P51881	ADP/ATP translocase 2 OS=Mus musculus (Mouse) OX=10090 GN=Slc25a5 PE=1 SV=3	3	51	0.361495	1.91704	0.0125047	5.38e-19	28.9086	0.998048
Q91VA7	Isocitrate dehydrogenase [NAD] subunit, mitochondrial OS=Mus musculus (Mouse) OX=10090 GN=Idh3b PE=1 SV=1	3	26	0.361562	1.91669	0.0129817	1.2e-18	27.8517	0.997898
Q78IK4	MICOS complex subunit Mic27 OS=Mus musculus (Mouse) OX=10090 GN=Apool PE=1 SV=1	3	13	0.361675	1.91608	0.0184526	2.03e-15	19.6002	0.995765
Q8BRN9	Coiled-coil and C2 domain-containing protein 1B OS=Mus musculus (Mouse) OX=10090 GN=Cc2d1b PE=1 SV=1	2	4	0.361996	1.91438	0.0183349	1.28e-11	19.7436	0.99734
Q91WG5	5'-AMP-activated protein kinase subunit gamma-2 OS=Mus musculus (Mouse) OX=10090 GN=Prkag2 PE=1 SV=2	3	3	0.362008	1.91432	0.0414608	1.34e-08	8.73133	0.97902
Q6ZPJ3	(E3-independent) E2 ubiquitin-conjugating enzyme UBE2O OS=Mus musculus (Mouse) OX=10090 GN=Ube2o PE=1 SV=3	2	3	0.362048	1.91411	0.0374837	1.43e-07	9.6588	0.988979
Q91V92	ATP-citrate synthase OS=Mus musculus (Mouse) OX=10090 GN=Acly PE=1 SV=1	3	103	0.362183	1.9134	0.0288381	1.65e-11	12.5592	0.98975
Q8BHZ0	Protein FAM49A OS=Mus musculus (Mouse) OX=10090 GN=Fam49a PE=1 SV=1	3	5	0.362207	1.91327	0.0617753	6.71e-06	5.8633	0.95464
Q62348	Translin OS=Mus musculus (Mouse) OX=10090 GN=Tsn PE=1 SV=1	3	9	0.362358	1.91247	0.0196713	7.38e-15	18.4206	0.99521
Q8VEH3	ADP-ribosylation factor-like protein 8A OS=Mus musculus (Mouse) OX=10090 GN=Arl8a PE=1 SV=1	3	18	0.362443	1.91202	0.0130295	1.23e-18	27.8172	0.997894
P40336	Vacuolar protein sorting-associated protein 26A OS=Mus musculus (Mouse) OX=10090 GN=Vps26a PE=1 SV=1	3	17	0.362444	1.91202	0.0219795	7.2e-14	16.4901	0.99403
Q9DCT1	1,5-anhydro-D-fructose reductase OS=Mus musculus (Mouse) OX=10090 GN=Akr1e2 PE=1 SV=1	3	5	0.362477	1.91185	0.0276371	7.08e-12	13.1156	0.990595
D3Z7P3	Glutaminase kidney isoform, mitochondrial OS=Mus musculus (Mouse) OX=10090 GN=Gls PE=1 SV=1	3	15	0.36265	1.91094	0.0142893	8.71e-18	25.3791	0.997471
Q9CQ60	6-phosphogluconolactonase OS=Mus musculus (Mouse) OX=10090 GN=Pgls PE=1 SV=1	3	6	0.362669	1.91083	0.0303975	4.44e-11	11.9309	0.988658
Q8K411	Presequence protease, mitochondrial OS=Mus musculus (Mouse) OX=10090 GN=Pitrm1 PE=1 SV=1	3	13	0.362681	1.91077	0.0129677	1.09e-18	27.9681	0.997917
Q8BYI6	Lysophosphatidylcholine acyltransferase 2 OS=Mus musculus (Mouse) OX=10090 GN=Lpcat2 PE=1 SV=1	2	3	0.36282	1.91004	0.109845	0.00523092	3.303	0.91304
Q8CFE2	Histone PARylation factor 1 OS=Mus musculus (Mouse) OX=10090 GN=Hpf1 PE=1 SV=1	2	3	0.363144	1.90833	0.042155	5.73e-07	8.61448	0.986194
O70481	E3 ubiquitin-protein ligase UBR1 OS=Mus musculus (Mouse) OX=10090 GN=Ubr1 PE=1 SV=2	3	3	0.363191	1.90809	0.0857269	0.000339	4.2366	0.916633
Q9WUR2	Enoyl-CoA delta isomerase 2, mitochondrial OS=Mus musculus (Mouse) OX=10090 GN=Eci2 PE=1 SV=2	3	8	0.363235	1.90786	0.103382	0.00195952	3.51351	0.88321
Q9D0E1	Heterogeneous nuclear ribonucleoprotein M OS=Mus musculus (Mouse) OX=10090 GN=Hnrnpm PE=1 SV=3	3	65	0.363538	1.90627	0.0116479	1.04e-19	31.2105	0.998327
Q9JIF7	Coatomer subunit beta OS=Mus musculus (Mouse) OX=10090 GN=Copb1 PE=1 SV=1	3	78	0.363611	1.90588	0.0261249	2.19e-12	13.9182	0.991646
P52503	NADH dehydrogenase [ubiquinone] iron-sulfur protein 6, mitochondrial OS=Mus musculus (Mouse) OX=10090 GN=Ndufs6 PE=1 SV=2	2	4	0.363837	1.9047	0.0345564	4.92e-08	10.5288	0.99072
P70336	Rho-associated protein kinase 2 OS=Mus musculus (Mouse) OX=10090 GN=Rock2 PE=1 SV=1	3	11	0.363916	1.90429	0.0301831	3.63e-11	12.0569	0.9889
Q6PDG5	SWI/SNF complex subunit SMARCC2 OS=Mus musculus (Mouse) OX=10090 GN=Smarcc2 PE=1 SV=2	3	17	0.364379	1.90186	0.027408	5.42e-12	13.2946	0.990856
Q9JHW4	Selenocysteine-specific elongation factor OS=Mus musculus (Mouse) OX=10090 GN=Eefsec PE=1 SV=2	2	3	0.364443	1.90153	0.0260909	1.3e-09	13.9682	0.994708
Q9CQE8	RNA transcription, translation and transport factor protein OS=Mus musculus (Mouse) OX=10090 GN=RTRAF PE=1 SV=1	3	14	0.364492	1.90127	0.0216368	4.65e-14	16.8459	0.994285
Q3UHX2	28 kDa heat- and acid-stable phosphoprotein OS=Mus musculus (Mouse) OX=10090 GN=Pdap1 PE=1 SV=1	3	12	0.364507	1.9012	0.0233442	2.18e-13	15.6144	0.993355
Q9CU62	Structural maintenance of chromosomes protein 1A OS=Mus musculus (Mouse) OX=10090 GN=Smc1a PE=1 SV=4	3	22	0.364602	1.9007	0.0279686	7.97e-12	13.0361	0.990494
Q9CPT3	N-acylneuraminate-9-phosphatase OS=Mus musculus (Mouse) OX=10090 GN=Nanp PE=1 SV=1	3	4	0.364629	1.90056	0.0572476	2.08e-06	6.36933	0.961353
P27601	Guanine nucleotide-binding protein subunit alpha-13 OS=Mus musculus (Mouse) OX=10090 GN=Gna13 PE=1 SV=1	3	13	0.364671	1.90034	0.0133074	1.69e-18	27.4036	0.997833
O08583	THO complex subunit 4 OS=Mus musculus (Mouse) OX=10090 GN=Alyref PE=1 SV=3	3	11	0.364758	1.89989	0.0138289	3.83e-18	26.3765	0.997662
O35295	Transcriptional activator protein Pur-beta OS=Mus musculus (Mouse) OX=10090 GN=Purb PE=1 SV=3	3	14	0.364834	1.89949	0.030078	3.23e-11	12.1296	0.989038
P14069	Protein S100-A6 OS=Mus musculus (Mouse) OX=10090 GN=S100a6 PE=1 SV=3	3	8	0.364836	1.89948	0.0311911	6.49e-11	11.6968	0.988222
P62242	40S ribosomal protein S8 OS=Mus musculus (Mouse) OX=10090 GN=Rps8 PE=1 SV=2	3	18	0.364921	1.89904	0.018462	1.7e-15	19.7661	0.995844
Q921M3	Splicing factor 3B subunit 3 OS=Mus musculus (Mouse) OX=10090 GN=Sf3b3 PE=1 SV=1	3	37	0.365056	1.89834	0.0375405	2e-09	9.72433	0.983051
Q99MR6	Serrate RNA effector molecule homolog OS=Mus musculus (Mouse) OX=10090 GN=Srrt PE=1 SV=1	3	16	0.365281	1.89717	0.0131803	1.33e-18	27.7141	0.997882
O08810	116 kDa U5 small nuclear ribonucleoprotein component OS=Mus musculus (Mouse) OX=10090 GN=Eftud2 PE=1 SV=1	3	37	0.365324	1.89694	0.0194395	4.87e-15	18.7928	0.995406
P52479	Ubiquitin carboxyl-terminal hydrolase 10 OS=Mus musculus (Mouse) OX=10090 GN=Usp10 PE=1 SV=3	3	7	0.365466	1.89621	0.056767	1.77e-06	6.43801	0.962163
B1AZP2	Disks large-associated protein 4 OS=Mus musculus (Mouse) OX=10090 GN=Dlgap4 PE=1 SV=1	3	5	0.36548	1.89614	0.0183911	1.52e-15	19.8726	0.99589
Q9Z2U0	Proteasome subunit alpha type-7 OS=Mus musculus (Mouse) OX=10090 GN=Psma7 PE=1 SV=1	3	30	0.365744	1.89477	0.0246752	6.24e-13	14.8223	0.992637
Q8BMS1	Trifunctional enzyme subunit alpha, mitochondrial OS=Mus musculus (Mouse) OX=10090 GN=Hadha PE=1 SV=1	3	64	0.365791	1.89453	0.0151313	2.45e-17	24.1745	0.997219
Q9WVJ2	26S proteasome non-ATPase regulatory subunit 13 OS=Mus musculus (Mouse) OX=10090 GN=Psmd13 PE=1 SV=1	3	16	0.365868	1.89413	0.0298134	2.58e-11	12.2719	0.989296
O88447	Kinesin light chain 1 OS=Mus musculus (Mouse) OX=10090 GN=Klc1 PE=1 SV=3	2	7	0.366139	1.89272	0.0346553	4.71e-08	10.5652	0.990797
Q99KC8	von Willebrand factor A domain-containing protein 5A OS=Mus musculus (Mouse) OX=10090 GN=Vwa5a PE=1 SV=2	3	22	0.366272	1.89204	0.0174516	4.85e-16	20.9878	0.996315
Q9CQL4	39S ribosomal protein L20, mitochondrial OS=Mus musculus (Mouse) OX=10090 GN=Mrpl20 PE=1 SV=1	3	4	0.366303	1.89188	0.0214774	3.61e-14	17.0553	0.994431
Q91YR1	Twinfilin-1 OS=Mus musculus (Mouse) OX=10090 GN=Twf1 PE=1 SV=2	3	23	0.366519	1.89076	0.0206921	1.66e-14	17.713	0.994835
P47811	Mitogen-activated protein kinase 14 OS=Mus musculus (Mouse) OX=10090 GN=Mapk14 PE=1 SV=3	2	8	0.366603	1.89033	0.0499492	3.68e-06	7.33952	0.981123
Q5SWT3	Solute carrier family 25 member 35 OS=Mus musculus (Mouse) OX=10090 GN=Slc25a35 PE=1 SV=2	3	9	0.36684	1.88911	0.0372794	1.62e-09	9.84029	0.983461
O35593	26S proteasome non-ATPase regulatory subunit 14 OS=Mus musculus (Mouse) OX=10090 GN=Psmd14 PE=1 SV=2	2	3	0.366914	1.88873	0.0247653	5.99e-10	14.8156	0.995301
Q31125	Zinc transporter SLC39A7 OS=Mus musculus (Mouse) OX=10090 GN=Slc39a7 PE=1 SV=2	2	4	0.367048	1.88804	0.0386616	1.77e-07	9.49385	0.988635
Q91XD6	Vacuolar protein-sorting-associated protein 36 OS=Mus musculus (Mouse) OX=10090 GN=Vps36 PE=1 SV=1	2	4	0.367097	1.88779	0.0265455	1.48e-09	13.8289	0.994611
P27612	Phospholipase A-2-activating protein OS=Mus musculus (Mouse) OX=10090 GN=Plaa PE=1 SV=4	3	15	0.367606	1.88517	0.0301835	2.99e-11	12.179	0.989146
O08788	Dynactin subunit 1 OS=Mus musculus (Mouse) OX=10090 GN=Dctn1 PE=1 SV=3	3	39	0.367898	1.88368	0.0124917	3.61e-19	29.4513	0.998127
Q9QZ85	Interferon-inducible GTPase 1 OS=Mus musculus (Mouse) OX=10090 GN=Iigp1 PE=1 SV=2	3	18	0.367906	1.88363	0.0335853	2.24e-10	10.9544	0.986621
Q8C863	E3 ubiquitin-protein ligase Itchy OS=Mus musculus (Mouse) OX=10090 GN=Itch PE=1 SV=2	3	4	0.367929	1.88352	0.0630435	7.15e-06	5.83611	0.954403
Q99LF4	RNA-splicing ligase RtcB homolog OS=Mus musculus (Mouse) OX=10090 GN=Rtcb PE=1 SV=1	3	33	0.367972	1.8833	0.0159102	6.26e-17	23.1281	0.996967
Q8CFI0	E3 ubiquitin-protein ligase NEDD4-like OS=Mus musculus (Mouse) OX=10090 GN=Nedd4l PE=1 SV=2	3	4	0.368006	1.88312	0.0478857	1.14e-07	7.6851	0.973188
G3UXL2	Pribosyltran_N domain-containing protein OS=Mus musculus (Mouse) OX=10090 GN=Prps1l3 PE=3 SV=1	3	3	0.368189	1.88218	0.026372	2.06e-12	13.9614	0.991722
Q9JHU4	Cytoplasmic dynein 1 heavy chain 1 OS=Mus musculus (Mouse) OX=10090 GN=Dync1h1 PE=1 SV=2	3	280	0.368198	1.88214	0.00640539	1.79e-25	57.4826	0.999508
O70251	Elongation factor 1-beta OS=Mus musculus (Mouse) OX=10090 GN=Eef1b PE=1 SV=5	3	26	0.36824	1.88192	0.0162024	9.06e-17	22.7276	0.99686
P67984	60S ribosomal protein L22 OS=Mus musculus (Mouse) OX=10090 GN=Rpl22 PE=1 SV=2	3	14	0.368307	1.88158	0.019201	3.18e-15	19.1817	0.995598
Q99N94	39S ribosomal protein L9, mitochondrial OS=Mus musculus (Mouse) OX=10090 GN=Mrpl9 PE=1 SV=2	2	3	0.368543	1.88038	0.0552567	1.06e-05	6.66966	0.977261
P15626	Glutathione S-transferase Mu 2 OS=Mus musculus (Mouse) OX=10090 GN=Gstm2 PE=1 SV=2	3	34	0.368615	1.88001	0.0274889	4.58e-12	13.4096	0.991036
Q8CGF7	Transcription elongation regulator 1 OS=Mus musculus (Mouse) OX=10090 GN=Tcerg1 PE=1 SV=2	3	12	0.368765	1.87925	0.0200921	7.96e-15	18.3537	0.995195
Q9D0I9	Arginine--tRNA ligase, cytoplasmic OS=Mus musculus (Mouse) OX=10090 GN=Rars PE=1 SV=2	3	46	0.368868	1.87872	0.0110247	2.31e-20	33.4582	0.998549
Q9JLV6	Bifunctional polynucleotide phosphatase/kinase OS=Mus musculus (Mouse) OX=10090 GN=Pnkp PE=1 SV=2	3	6	0.368969	1.8782	0.0467319	7.34e-08	7.89545	0.974579
Q924M7	Mannose-6-phosphate isomerase OS=Mus musculus (Mouse) OX=10090 GN=Mpi PE=1 SV=1	3	18	0.368977	1.87817	0.0366199	1.05e-09	10.0758	0.984236
Q9D967	Magnesium-dependent phosphatase 1 OS=Mus musculus (Mouse) OX=10090 GN=Mdp1 PE=1 SV=1	3	8	0.369109	1.8775	0.0851892	0.000268	4.33281	0.920296
Q8BMJ3	Eukaryotic translation initiation factor 1A, X-chromosomal OS=Mus musculus (Mouse) OX=10090 GN=Eif1ax PE=2 SV=3	2	3	0.369203	1.87702	0.0496538	3.18e-06	7.43554	0.981631
Q922Q1	Mitochondrial amidoxime reducing component 2 OS=Mus musculus (Mouse) OX=10090 GN=Marc2 PE=1 SV=1	3	14	0.369253	1.87676	0.0162186	8.74e-17	22.7673	0.996873
Q3TC93	HCLS1-binding protein 3 OS=Mus musculus (Mouse) OX=10090 GN=Hs1bp3 PE=1 SV=2	3	4	0.369254	1.87676	0.111205	0.00310734	3.32047	0.871496
P27546	Microtubule-associated protein 4 OS=Mus musculus (Mouse) OX=10090 GN=Map4 PE=1 SV=3	3	38	0.369324	1.8764	0.0349385	4.36e-10	10.5707	0.98566
Q9D1Q6	Endoplasmic reticulum resident protein 44 OS=Mus musculus (Mouse) OX=10090 GN=Erp44 PE=1 SV=1	3	23	0.369429	1.87587	0.0232755	1.57e-13	15.872	0.993589
Q80WJ7	Protein LYRIC OS=Mus musculus (Mouse) OX=10090 GN=Mtdh PE=1 SV=1	3	13	0.370018	1.87288	0.0191715	2.8e-15	19.3004	0.995657
P47962	60S ribosomal protein L5 OS=Mus musculus (Mouse) OX=10090 GN=Rpl5 PE=1 SV=3	3	32	0.370021	1.87287	0.0127141	4.66e-19	29.1032	0.998085
Q9D8V0	Minor histocompatibility antigen H13 OS=Mus musculus (Mouse) OX=10090 GN=Hm13 PE=1 SV=1	3	9	0.370029	1.87283	0.0232648	1.5e-13	15.9051	0.993618
Q91ZW3	SWI/SNF-related matrix-associated actin-dependent regulator of chromatin subfamily A member 5 OS=Mus musculus (Mouse) OX=10090 GN=Smarca5 PE=1 SV=1	3	14	0.370039	1.87278	0.0512965	3.15e-07	7.21373	0.969721
Q8K010	5-oxoprolinase OS=Mus musculus (Mouse) OX=10090 GN=Oplah PE=1 SV=1	2	4	0.370128	1.87233	0.0709302	0.00013	5.2182	0.963418
O08739	AMP deaminase 3 OS=Mus musculus (Mouse) OX=10090 GN=Ampd3 PE=1 SV=2	3	4	0.370314	1.87138	0.0445081	3.06e-08	8.32015	0.977071
Q9WTP6	Adenylate kinase 2, mitochondrial OS=Mus musculus (Mouse) OX=10090 GN=Ak2 PE=1 SV=5	3	24	0.370523	1.87033	0.00843706	6.35e-23	43.9162	0.999159
P35550	rRNA 2'-O-methyltransferase fibrillarin OS=Mus musculus (Mouse) OX=10090 GN=Fbl PE=1 SV=2	3	17	0.370561	1.87014	0.0177178	5.22e-16	20.9147	0.996301
Q3UIU2	NADH dehydrogenase [ubiquinone] 1 beta subcomplex subunit 6 OS=Mus musculus (Mouse) OX=10090 GN=Ndufb6 PE=1 SV=3	3	4	0.370711	1.86938	0.0534577	5.81e-07	6.93465	0.967331
Q9Z1T1	AP-3 complex subunit beta-1 OS=Mus musculus (Mouse) OX=10090 GN=Ap3b1 PE=1 SV=2	3	13	0.371038	1.86773	0.0268059	2.45e-12	13.8417	0.991596
P58281	Dynamin-like 120 kDa protein, mitochondrial OS=Mus musculus (Mouse) OX=10090 GN=Opa1 PE=1 SV=1	3	25	0.371134	1.86725	0.0409713	7.07e-09	9.05841	0.980597
Q9D868	Peptidyl-prolyl cis-trans isomerase H OS=Mus musculus (Mouse) OX=10090 GN=Ppih PE=1 SV=1	3	5	0.371236	1.86674	0.0152876	2.23e-17	24.2834	0.997254
Q03265	ATP synthase subunit alpha, mitochondrial OS=Mus musculus (Mouse) OX=10090 GN=Atp5f1a PE=1 SV=1	3	93	0.371547	1.86517	0.0152465	2.07e-17	24.3693	0.997274
Q6ZPE2	Myotubularin-related protein 5 OS=Mus musculus (Mouse) OX=10090 GN=Sbf1 PE=1 SV=2	2	3	0.371605	1.86488	0.0942064	0.00146728	3.94459	0.937752
Q9CZ30	Obg-like ATPase 1 OS=Mus musculus (Mouse) OX=10090 GN=Ola1 PE=1 SV=1	3	27	0.371662	1.8646	0.0144466	6.52e-18	25.7267	0.997554
P54775	26S proteasome regulatory subunit 6B OS=Mus musculus (Mouse) OX=10090 GN=Psmc4 PE=1 SV=2	3	19	0.371703	1.86439	0.0319964	7.39e-11	11.617	0.988117
Q64521	Glycerol-3-phosphate dehydrogenase, mitochondrial OS=Mus musculus (Mouse) OX=10090 GN=Gpd2 PE=1 SV=2	3	44	0.371917	1.86332	0.0171173	2.34e-16	21.7275	0.996574
P30412	Peptidyl-prolyl cis-trans isomerase C OS=Mus musculus (Mouse) OX=10090 GN=Ppic PE=1 SV=1	3	3	0.371987	1.86297	0.0158751	4.75e-17	23.4321	0.997053
Q91VW3	SH3 domain-binding glutamic acid-rich-like protein 3 OS=Mus musculus (Mouse) OX=10090 GN=Sh3bgrl3 PE=1 SV=1	3	7	0.37219	1.86195	0.035282	4.53e-10	10.549	0.98563
Q8CJ19	[F-actin]-monooxygenase MICAL3 OS=Mus musculus (Mouse) OX=10090 GN=Mical3 PE=1 SV=2	2	3	0.372239	1.86171	0.0255895	7.63e-10	14.5465	0.995145
O70493	Sorting nexin-12 OS=Mus musculus (Mouse) OX=10090 GN=Snx12 PE=1 SV=1	3	11	0.372526	1.86027	0.024272	3.09e-13	15.3479	0.993161
Q8BG05	Heterogeneous nuclear ribonucleoprotein A3 OS=Mus musculus (Mouse) OX=10090 GN=Hnrnpa3 PE=1 SV=1	3	32	0.37266	1.8596	0.0157093	3.66e-17	23.7222	0.997126
Q9R0Q6	Actin-related protein 2/3 complex subunit 1A OS=Mus musculus (Mouse) OX=10090 GN=Arpc1a PE=1 SV=1	2	3	0.37271	1.85936	0.0658608	5.9e-05	5.65905	0.96878
Q8R146	Acylamino-acid-releasing enzyme OS=Mus musculus (Mouse) OX=10090 GN=Apeh PE=1 SV=3	3	33	0.372754	1.85913	0.0121701	1.55e-19	30.6287	0.998274
O35864	COP9 signalosome complex subunit 5 OS=Mus musculus (Mouse) OX=10090 GN=Cops5 PE=1 SV=3	3	15	0.372809	1.85886	0.00894854	2e-22	41.6614	0.999067
F8VPP8	Zinc finger CCCH type-containing 7B OS=Mus musculus (Mouse) OX=10090 GN=Zc3h7b PE=1 SV=1	3	3	0.372907	1.85837	0.0388915	2.58e-09	9.58838	0.982668
Q8R1I1	Cytochrome b-c1 complex subunit 9 OS=Mus musculus (Mouse) OX=10090 GN=Uqcr10 PE=1 SV=1	3	8	0.373065	1.85759	0.0167466	1.38e-16	22.2771	0.996744
Q9JI67	Beta-1,3-galactosyltransferase 5 OS=Mus musculus (Mouse) OX=10090 GN=B3galt5 PE=2 SV=1	3	6	0.373073	1.85755	0.0573549	1.53e-06	6.50464	0.963094
Q02053	Ubiquitin-like modifier-activating enzyme 1 OS=Mus musculus (Mouse) OX=10090 GN=Uba1 PE=1 SV=1	3	88	0.373172	1.85705	0.0126728	3.62e-19	29.4466	0.998134
P17439	Lysosomal acid glucosylceramidase OS=Mus musculus (Mouse) OX=10090 GN=Gba PE=1 SV=1	2	5	0.373174	1.85704	0.0235959	2.52e-10	15.8152	0.995892
P84091	AP-2 complex subunit mu OS=Mus musculus (Mouse) OX=10090 GN=Ap2m1 PE=1 SV=1	3	32	0.373889	1.85349	0.0161189	5.89e-17	23.1958	0.996997
Q99K48	Non-POU domain-containing octamer-binding protein OS=Mus musculus (Mouse) OX=10090 GN=Nono PE=1 SV=3	3	25	0.374054	1.85268	0.0365194	7.79e-10	10.2426	0.984791
Q9CRY7	Lysophospholipase D GDPD1 OS=Mus musculus (Mouse) OX=10090 GN=Gdpd1 PE=1 SV=1	3	7	0.3744	1.85096	0.0918385	0.0005	4.07672	0.911192
O35643	AP-1 complex subunit beta-1 OS=Mus musculus (Mouse) OX=10090 GN=Ap1b1 PE=1 SV=2	3	52	0.374498	1.85048	0.00761972	5.47e-24	49.1486	0.99933
E9Q912	RAP1, GTP-GDP dissociation stimulator 1 OS=Mus musculus (Mouse) OX=10090 GN=Rap1gds1 PE=1 SV=1	3	18	0.37503	1.84785	0.0207448	1.09e-14	18.0783	0.99507
A6H8H2	DENN domain-containing protein 4C OS=Mus musculus (Mouse) OX=10090 GN=Dennd4c PE=1 SV=1	2	6	0.375064	1.84768	0.0862142	0.000666	4.35037	0.948372
Q9D1M0	Protein SEC13 homolog OS=Mus musculus (Mouse) OX=10090 GN=Sec13 PE=1 SV=3	3	10	0.375146	1.84728	0.0272324	2.69e-12	13.7757	0.991541
P08752	Guanine nucleotide-binding protein G(i) subunit alpha-2 OS=Mus musculus (Mouse) OX=10090 GN=Gnai2 PE=1 SV=5	3	13	0.375205	1.84699	0.0125537	2.63e-19	29.8879	0.998191
Q99KV1	DnaJ homolog subfamily B member 11 OS=Mus musculus (Mouse) OX=10090 GN=Dnajb11 PE=1 SV=1	3	21	0.375332	1.84636	0.0186514	1.17e-15	20.1236	0.996019
Q7TQI3	Ubiquitin thioesterase OTUB1 OS=Mus musculus (Mouse) OX=10090 GN=Otub1 PE=1 SV=2	3	11	0.375539	1.84535	0.0128321	4.13e-19	29.2657	0.998114
Q9R1P0	Proteasome subunit alpha type-4 OS=Mus musculus (Mouse) OX=10090 GN=Psma4 PE=1 SV=1	3	25	0.375576	1.84517	0.0146593	7.12e-18	25.6204	0.99754
Q60960	Importin subunit alpha-5 OS=Mus musculus (Mouse) OX=10090 GN=Kpna1 PE=1 SV=2	2	5	0.3756	1.84505	0.0289006	3.34e-09	12.9962	0.993939
Q8CHW4	Translation initiation factor eIF-2B subunit epsilon OS=Mus musculus (Mouse) OX=10090 GN=Eif2b5 PE=1 SV=1	3	3	0.375608	1.84501	0.0336983	1.62e-10	11.1462	0.987141
Q91WU5	Arsenite methyltransferase OS=Mus musculus (Mouse) OX=10090 GN=As3mt PE=1 SV=2	3	16	0.375618	1.84496	0.0205529	8.69e-15	18.2756	0.995178
Q8BL97	Serine/arginine-rich splicing factor 7 OS=Mus musculus (Mouse) OX=10090 GN=Srsf7 PE=1 SV=1	3	12	0.375665	1.84473	0.0312219	3.78e-11	12.0321	0.988945
Q8BGR9	Ubiquitin-like domain-containing CTD phosphatase 1 OS=Mus musculus (Mouse) OX=10090 GN=Ublcp1 PE=1 SV=1	3	5	0.375705	1.84453	0.0895836	0.000376	4.1939	0.915746
Q920Q4	Vacuolar protein sorting-associated protein 16 homolog OS=Mus musculus (Mouse) OX=10090 GN=Vps16 PE=1 SV=3	2	3	0.375745	1.84434	0.0230297	1.67e-10	16.3157	0.996146
Q9CQX2	Cytochrome b5 type B OS=Mus musculus (Mouse) OX=10090 GN=Cyb5b PE=1 SV=1	3	7	0.375828	1.84393	0.0419439	8.55e-09	8.96025	0.980244
Q00422	GA-binding protein alpha chain OS=Mus musculus (Mouse) OX=10090 GN=Gabpa PE=1 SV=2	3	4	0.375955	1.84331	0.0458746	3.95e-08	8.19527	0.976476
Q9JLJ2	4-trimethylaminobutyraldehyde dehydrogenase OS=Mus musculus (Mouse) OX=10090 GN=Aldh9a1 PE=1 SV=1	3	20	0.376644	1.83993	0.00882965	1.2e-22	42.6567	0.999112
Q68FH4	N-acetylgalactosamine kinase OS=Mus musculus (Mouse) OX=10090 GN=Galk2 PE=1 SV=1	3	8	0.376744	1.83944	0.0272588	2.52e-12	13.821	0.991606
Q9QZE5	Coatomer subunit gamma-1 OS=Mus musculus (Mouse) OX=10090 GN=Copg1 PE=1 SV=1	3	47	0.376902	1.83868	0.0220553	3.47e-14	17.089	0.994494
Q99MR3	Solute carrier family 12 member 9 OS=Mus musculus (Mouse) OX=10090 GN=Slc12a9 PE=1 SV=2	2	3	0.377021	1.83809	0.0355898	4.55e-08	10.5935	0.990916
Q9QYB1	Chloride intracellular channel protein 4 OS=Mus musculus (Mouse) OX=10090 GN=Clic4 PE=1 SV=3	3	15	0.377246	1.837	0.0148008	7.95e-18	25.4882	0.997518
Q3UPH1	Protein PRRC1 OS=Mus musculus (Mouse) OX=10090 GN=Prrc1 PE=1 SV=1	3	13	0.377319	1.83664	0.0390353	2.23e-09	9.66608	0.982995
P61027	Ras-related protein Rab-10 OS=Mus musculus (Mouse) OX=10090 GN=Rab10 PE=1 SV=1	3	20	0.37768	1.83489	0.0246757	3.27e-13	15.3057	0.993149
Q8BVE3	V-type proton ATPase subunit H OS=Mus musculus (Mouse) OX=10090 GN=Atp6v1h PE=1 SV=1	3	11	0.37781	1.83425	0.0380711	1.39e-09	9.9238	0.983858
P84099	60S ribosomal protein L19 OS=Mus musculus (Mouse) OX=10090 GN=Rpl19 PE=1 SV=1	3	18	0.377835	1.83414	0.0139021	2.02e-18	27.1782	0.997817
P0DN90	Transmembrane protein 254b OS=Mus musculus (Mouse) OX=10090 GN=Tmem254b PE=1 SV=1	3	3	0.377846	1.83408	0.0533753	4.22e-07	7.07904	0.968765
P27773	Protein disulfide-isomerase A3 OS=Mus musculus (Mouse) OX=10090 GN=Pdia3 PE=1 SV=2	3	72	0.37787	1.83396	0.0214158	1.8e-14	17.6445	0.994837
P23492	Purine nucleoside phosphorylase OS=Mus musculus (Mouse) OX=10090 GN=Pnp PE=1 SV=2	3	29	0.377904	1.8338	0.0125043	2.07e-19	30.2219	0.998234
Q7TT50	Serine/threonine-protein kinase MRCK beta OS=Mus musculus (Mouse) OX=10090 GN=Cdc42bpb PE=1 SV=2	3	4	0.378063	1.83303	0.0297337	1.3e-11	12.7149	0.990106
Q91YJ3	Thymocyte nuclear protein 1 OS=Mus musculus (Mouse) OX=10090 GN=Thyn1 PE=1 SV=1	2	4	0.378392	1.83143	0.0362978	5.57e-08	10.4247	0.990631
Q9ET30	Transmembrane 9 superfamily member 3 OS=Mus musculus (Mouse) OX=10090 GN=Tm9sf3 PE=1 SV=1	3	9	0.378572	1.83056	0.0279734	3.82e-12	13.5333	0.99126
P56380	Bis(5'-nucleosyl)-tetraphosphatase [asymmetrical] OS=Mus musculus (Mouse) OX=10090 GN=Nudt2 PE=1 SV=3	3	8	0.37863	1.83028	0.0222676	3.84e-14	17.0036	0.994446
P67778	Prohibitin OS=Mus musculus (Mouse) OX=10090 GN=Phb PE=1 SV=1	3	26	0.378768	1.82962	0.0100776	1.87e-21	37.5851	0.998858
Q8BJW6	Eukaryotic translation initiation factor 2A OS=Mus musculus (Mouse) OX=10090 GN=Eif2a PE=1 SV=2	3	12	0.378871	1.82912	0.021282	1.49e-14	17.8024	0.994932
Q61655	ATP-dependent RNA helicase DDX19A OS=Mus musculus (Mouse) OX=10090 GN=Ddx19a PE=1 SV=2	3	12	0.378911	1.82893	0.024984	3.93e-13	15.1661	0.99303
P48025	Tyrosine-protein kinase SYK OS=Mus musculus (Mouse) OX=10090 GN=Syk PE=1 SV=2	3	7	0.378981	1.82859	0.0695284	1.78e-05	5.45073	0.948464
Q9ERF3	WD repeat-containing protein 61 OS=Mus musculus (Mouse) OX=10090 GN=Wdr61 PE=1 SV=1	3	7	0.379013	1.82843	0.0293914	9.86e-12	12.8954	0.990385
Q8VEM8	Phosphate carrier protein, mitochondrial OS=Mus musculus (Mouse) OX=10090 GN=Slc25a3 PE=1 SV=1	3	32	0.379034	1.82833	0.0138272	1.68e-18	27.4121	0.997856
Q9CQR2	40S ribosomal protein S21 OS=Mus musculus (Mouse) OX=10090 GN=Rps21 PE=1 SV=1	3	7	0.379236	1.82736	0.0234399	1.06e-13	16.1791	0.993872
Q9DBR0	A-kinase anchor protein 8 OS=Mus musculus (Mouse) OX=10090 GN=Akap8 PE=1 SV=1	2	3	0.379312	1.82699	0.0301003	4.98e-09	12.6016	0.993574
Q3UW53	Protein Niban 1 OS=Mus musculus (Mouse) OX=10090 GN=Niban1 PE=1 SV=2	3	32	0.379338	1.82687	0.0243874	2.36e-13	15.5547	0.993374
Q922Q9	Chitinase domain-containing protein 1 OS=Mus musculus (Mouse) OX=10090 GN=Chid1 PE=1 SV=1	3	4	0.37944	1.82638	0.022144	3.28e-14	17.1351	0.994534
Q9QUR6	Prolyl endopeptidase OS=Mus musculus (Mouse) OX=10090 GN=Prep PE=1 SV=1	3	29	0.379448	1.82634	0.0156991	2.46e-17	24.17	0.997245
Q91YP2	Neurolysin, mitochondrial OS=Mus musculus (Mouse) OX=10090 GN=Nln PE=1 SV=1	3	3	0.379571	1.82575	0.0462494	3.85e-08	8.20704	0.976603
Q9CQ75	NADH dehydrogenase [ubiquinone] 1 alpha subcomplex subunit 2 OS=Mus musculus (Mouse) OX=10090 GN=Ndufa2 PE=1 SV=3	3	7	0.379594	1.82564	0.0413271	5.54e-09	9.1851	0.981232
P28474	Alcohol dehydrogenase class-3 OS=Mus musculus (Mouse) OX=10090 GN=Adh5 PE=1 SV=3	3	18	0.380007	1.82365	0.0320896	5.13e-11	11.8421	0.988628
Q64310	Surfeit locus protein 4 OS=Mus musculus (Mouse) OX=10090 GN=Surf4 PE=1 SV=1	2	3	0.380082	1.82329	0.0800752	0.000312	4.74657	0.956425
Q8VDW0	ATP-dependent RNA helicase DDX39A OS=Mus musculus (Mouse) OX=10090 GN=Ddx39a PE=1 SV=1	3	9	0.380218	1.82264	0.0452082	2.55e-08	8.41036	0.977707
O88736	3-keto-steroid reductase OS=Mus musculus (Mouse) OX=10090 GN=Hsd17b7 PE=1 SV=1	3	4	0.380619	1.82072	0.0844103	0.000174	4.50916	0.926526
Q9EPE9	Manganese-transporting ATPase 13A1 OS=Mus musculus (Mouse) OX=10090 GN=Atp13a1 PE=1 SV=2	2	11	0.380713	1.82027	0.030506	5.64e-09	12.48	0.993456
Q9Z2I8	Succinate--CoA ligase [GDP-forming] subunit beta, mitochondrial OS=Mus musculus (Mouse) OX=10090 GN=Suclg2 PE=1 SV=3	3	59	0.380716	1.82026	0.0124356	1.57e-19	30.6149	0.998283
P57776	Elongation factor 1-delta OS=Mus musculus (Mouse) OX=10090 GN=Eef1d PE=1 SV=3	3	13	0.380774	1.81997	0.0498962	1.28e-07	7.63133	0.973063
P97789	5'-3' exoribonuclease 1 OS=Mus musculus (Mouse) OX=10090 GN=Xrn1 PE=1 SV=1	2	4	0.381008	1.81886	0.0264439	8.66e-10	14.4082	0.995083
P63280	SUMO-conjugating enzyme UBC9 OS=Mus musculus (Mouse) OX=10090 GN=Ube2i PE=1 SV=1	3	5	0.381052	1.81865	0.0458358	3.1e-08	8.31341	0.97721
Q9CQY5	Magnesium transporter protein 1 OS=Mus musculus (Mouse) OX=10090 GN=Magt1 PE=1 SV=1	3	9	0.381244	1.81773	0.0131285	4.88e-19	29.0394	0.998093
Q61102	ATP-binding cassette sub-family B member 7, mitochondrial OS=Mus musculus (Mouse) OX=10090 GN=Abcb7 PE=1 SV=3	3	9	0.381903	1.8146	0.0356391	3.38e-10	10.7158	0.986166
Q9JKC8	AP-3 complex subunit mu-1 OS=Mus musculus (Mouse) OX=10090 GN=Ap3m1 PE=1 SV=1	3	4	0.38191	1.81457	0.0393813	2.1e-09	9.69774	0.983161
Q8BLF1	Neutral cholesterol ester hydrolase 1 OS=Mus musculus (Mouse) OX=10090 GN=Nceh1 PE=1 SV=1	2	5	0.382064	1.81383	0.0597299	1.66e-05	6.39653	0.975562
Q922B2	Aspartate--tRNA ligase, cytoplasmic OS=Mus musculus (Mouse) OX=10090 GN=Dars PE=1 SV=2	3	40	0.382622	1.81119	0.0178116	2.98e-16	21.4816	0.996523
Q99M51	Cytoplasmic protein NCK1 OS=Mus musculus (Mouse) OX=10090 GN=Nck1 PE=1 SV=1	2	4	0.383059	1.80912	0.0210195	3.78e-11	18.224	0.996926
Q9DBC7	cAMP-dependent protein kinase type I-alpha regulatory subunit OS=Mus musculus (Mouse) OX=10090 GN=Prkar1a PE=1 SV=3	3	8	0.38372	1.806	0.0161377	3.48e-17	23.7778	0.997163
P68368	Tubulin alpha-4A chain OS=Mus musculus (Mouse) OX=10090 GN=Tuba4a PE=1 SV=1	3	10	0.384023	1.80458	0.0276956	2.36e-12	13.8659	0.991705
Q99KP6	Pre-mRNA-processing factor 19 OS=Mus musculus (Mouse) OX=10090 GN=Prpf19 PE=1 SV=1	3	15	0.38429	1.80332	0.0135019	7.52e-19	28.4619	0.998019
Q8CI04	Conserved oligomeric Golgi complex subunit 3 OS=Mus musculus (Mouse) OX=10090 GN=Cog3 PE=1 SV=3	2	3	0.384694	1.80143	0.028514	2.05e-09	13.4914	0.994412
P12787	Cytochrome c oxidase subunit 5A, mitochondrial OS=Mus musculus (Mouse) OX=10090 GN=Cox5a PE=1 SV=2	3	7	0.384823	1.80083	0.0285987	4.28e-12	13.456	0.991202
Q9D1R9	60S ribosomal protein L34 OS=Mus musculus (Mouse) OX=10090 GN=Rpl34 PE=1 SV=2	3	10	0.384894	1.80049	0.0283987	3.71e-12	13.5532	0.991327
O70435	Proteasome subunit alpha type-3 OS=Mus musculus (Mouse) OX=10090 GN=Psma3 PE=1 SV=3	3	23	0.384901	1.80047	0.0177704	2.5e-16	21.6597	0.996586
Q64433	10 kDa heat shock protein, mitochondrial OS=Mus musculus (Mouse) OX=10090 GN=Hspe1 PE=1 SV=2	3	24	0.384984	1.80007	0.0120182	5.92e-20	32.0334	0.998436
P55264	Adenosine kinase OS=Mus musculus (Mouse) OX=10090 GN=Adk PE=1 SV=2	3	19	0.385131	1.79939	0.0155173	1.4e-17	24.8194	0.997398
O88487	Cytoplasmic dynein 1 intermediate chain 2 OS=Mus musculus (Mouse) OX=10090 GN=Dync1i2 PE=1 SV=1	3	17	0.385233	1.79891	0.0146143	3.88e-18	26.36	0.997693
Q9DBH5	Vesicular integral-membrane protein VIP36 OS=Mus musculus (Mouse) OX=10090 GN=Lman2 PE=1 SV=2	3	15	0.385271	1.79873	0.0188177	8.16e-16	20.4739	0.996182
Q6PHN9	Ras-related protein Rab-35 OS=Mus musculus (Mouse) OX=10090 GN=Rab35 PE=1 SV=1	3	12	0.38546	1.79785	0.0189	8.85e-16	20.3947	0.996153
Q9WV80	Sorting nexin-1 OS=Mus musculus (Mouse) OX=10090 GN=Snx1 PE=1 SV=1	3	12	0.385471	1.7978	0.0117509	3.54e-20	32.8035	0.998509
P54728	UV excision repair protein RAD23 homolog B OS=Mus musculus (Mouse) OX=10090 GN=Rad23b PE=1 SV=2	3	16	0.38553	1.79752	0.0345125	1.55e-10	11.1708	0.987291
Q61937	Nucleophosmin OS=Mus musculus (Mouse) OX=10090 GN=Npm1 PE=1 SV=1	3	39	0.385676	1.79685	0.0178902	2.76e-16	21.558	0.996556
Q78ZA7	Nucleosome assembly protein 1-like 4 OS=Mus musculus (Mouse) OX=10090 GN=Nap1l4 PE=1 SV=1	3	23	0.385817	1.79619	0.015341	1.06e-17	25.1494	0.997467
Q9DCZ4	MICOS complex subunit Mic26 OS=Mus musculus (Mouse) OX=10090 GN=Apoo PE=1 SV=2	3	7	0.386166	1.79456	0.0382024	9.92e-10	10.1084	0.984531
Q68FD5	Clathrin heavy chain 1 OS=Mus musculus (Mouse) OX=10090 GN=Cltc PE=1 SV=3	3	191	0.386167	1.79456	0.00826489	1.65e-23	46.7238	0.999265
P99026	Proteasome subunit beta type-4 OS=Mus musculus (Mouse) OX=10090 GN=Psmb4 PE=1 SV=1	3	20	0.386253	1.79416	0.0180038	3.06e-16	21.454	0.996524
Q8BI84	Transport and Golgi organization protein 1 homolog OS=Mus musculus (Mouse) OX=10090 GN=Mia3 PE=1 SV=2	3	15	0.386287	1.794	0.048682	6.76e-08	7.93491	0.975137
Q7TMK9	Heterogeneous nuclear ribonucleoprotein Q OS=Mus musculus (Mouse) OX=10090 GN=Syncrip PE=1 SV=2	3	46	0.38653	1.79288	0.0100205	1.06e-21	38.5741	0.998922
Q148V7	RAB11-binding protein RELCH OS=Mus musculus (Mouse) OX=10090 GN=Relch PE=1 SV=1	2	3	0.386609	1.79251	0.0506455	2.35e-06	7.63364	0.982775
Q9CPX6	Ubiquitin-like-conjugating enzyme ATG3 OS=Mus musculus (Mouse) OX=10090 GN=Atg3 PE=1 SV=1	3	8	0.386627	1.79242	0.0202819	3.62e-15	19.0627	0.995603
P97821	Dipeptidyl peptidase 1 OS=Mus musculus (Mouse) OX=10090 GN=Ctsc PE=1 SV=1	3	8	0.386645	1.79234	0.0240053	1.16e-13	16.1067	0.993852
P62911	60S ribosomal protein L32 OS=Mus musculus (Mouse) OX=10090 GN=Rpl32 PE=1 SV=2	2	4	0.386905	1.79114	0.0184226	5.54e-12	21.0016	0.99769
Q06185	ATP synthase subunit e, mitochondrial OS=Mus musculus (Mouse) OX=10090 GN=Atp5me PE=1 SV=2	3	8	0.386979	1.79079	0.0237806	9.44e-14	16.2729	0.993977
F8VQC1	Signal recognition particle subunit SRP72 OS=Mus musculus (Mouse) OX=10090 GN=Srp72 PE=1 SV=1	3	19	0.38699	1.79075	0.0169549	8.28e-17	22.8246	0.99693
Q9ES56	Trafficking protein particle complex subunit 4 OS=Mus musculus (Mouse) OX=10090 GN=Trappc4 PE=1 SV=1	3	4	0.387037	1.79053	0.0225299	3.11e-14	17.1788	0.994593
Q60759	Glutaryl-CoA dehydrogenase, mitochondrial OS=Mus musculus (Mouse) OX=10090 GN=Gcdh PE=1 SV=2	3	4	0.387286	1.78937	0.0243139	1.46e-13	15.9286	0.993717
Q9CPY7	Cytosol aminopeptidase OS=Mus musculus (Mouse) OX=10090 GN=Lap3 PE=1 SV=3	3	40	0.387304	1.78929	0.0154978	1.21e-17	24.9909	0.997438
Q8BL66	Early endosome antigen 1 OS=Mus musculus (Mouse) OX=10090 GN=Eea1 PE=1 SV=2	3	38	0.387332	1.78916	0.0195353	1.6e-15	19.8273	0.995936
P63085	Mitogen-activated protein kinase 1 OS=Mus musculus (Mouse) OX=10090 GN=Mapk1 PE=1 SV=3	3	29	0.38734	1.78913	0.0264662	8.05e-13	14.6352	0.992567
Q9Z2M7	Phosphomannomutase 2 OS=Mus musculus (Mouse) OX=10090 GN=Pmm2 PE=1 SV=1	3	20	0.387433	1.7887	0.0196486	1.79e-15	19.7182	0.995892
Q9QVP9	Protein-tyrosine kinase 2-beta OS=Mus musculus (Mouse) OX=10090 GN=Ptk2b PE=1 SV=2	2	3	0.387462	1.78856	0.0933971	0.000984	4.14855	0.944017
F6ZDS4	Nucleoprotein TPR OS=Mus musculus (Mouse) OX=10090 GN=Tpr PE=1 SV=1	3	27	0.387857	1.78674	0.0335413	8.07e-11	11.5636	0.988151
Q3UMR5	Calcium uniporter protein, mitochondrial OS=Mus musculus (Mouse) OX=10090 GN=Mcu PE=1 SV=2	3	22	0.387886	1.78661	0.0399687	2.08e-09	9.70473	0.983261
P52760	2-iminobutanoate/2-iminopropanoate deaminase OS=Mus musculus (Mouse) OX=10090 GN=Rida PE=1 SV=3	2	3	0.387949	1.78632	0.041617	2.21e-07	9.32188	0.988395
Q9DCS9	NADH dehydrogenase [ubiquinone] 1 beta subcomplex subunit 10 OS=Mus musculus (Mouse) OX=10090 GN=Ndufb10 PE=1 SV=3	3	12	0.388085	1.78569	0.0374839	6.39e-10	10.3534	0.985265
Q9D358	Low molecular weight phosphotyrosine protein phosphatase OS=Mus musculus (Mouse) OX=10090 GN=Acp1 PE=1 SV=3	3	5	0.388171	1.78529	0.0752905	3.62e-05	5.15564	0.943124
O88986	2-amino-3-ketobutyrate coenzyme A ligase, mitochondrial OS=Mus musculus (Mouse) OX=10090 GN=Gcat PE=1 SV=2	3	8	0.388183	1.78524	0.026562	8.29e-13	14.6142	0.992551
Q8C1Y8	Vacuolar fusion protein CCZ1 homolog OS=Mus musculus (Mouse) OX=10090 GN=Ccz1 PE=1 SV=1	3	3	0.388272	1.78483	0.0381234	8.64e-10	10.1846	0.984783
O88569	Heterogeneous nuclear ribonucleoproteins A2/B1 OS=Mus musculus (Mouse) OX=10090 GN=Hnrnpa2b1 PE=1 SV=2	3	43	0.388577	1.78343	0.016766	5.99e-17	23.1765	0.997026
Q91XU3	Phosphatidylinositol 5-phosphate 4-kinase type-2 gamma OS=Mus musculus (Mouse) OX=10090 GN=Pip4k2c PE=1 SV=1	2	4	0.388628	1.7832	0.0239507	1.79e-10	16.2261	0.996142
Q8VDF3	Death-associated protein kinase 2 OS=Mus musculus (Mouse) OX=10090 GN=Dapk2 PE=1 SV=1	2	3	0.38873	1.78273	0.0633892	2.6e-05	6.13243	0.973603
Q62469	Integrin alpha-2 OS=Mus musculus (Mouse) OX=10090 GN=Itga2 PE=1 SV=2	3	10	0.388866	1.78211	0.0400637	2.07e-09	9.7062	0.983279
P05132	cAMP-dependent protein kinase catalytic subunit alpha OS=Mus musculus (Mouse) OX=10090 GN=Prkaca PE=1 SV=3	3	18	0.389016	1.78142	0.0308003	1.48e-11	12.6302	0.990058
Q9R1T2	SUMO-activating enzyme subunit 1 OS=Mus musculus (Mouse) OX=10090 GN=Sae1 PE=1 SV=1	3	19	0.389148	1.78082	0.0485206	5.66e-08	8.02025	0.975704
Q8BMJ2	Leucine--tRNA ligase, cytoplasmic OS=Mus musculus (Mouse) OX=10090 GN=Lars PE=1 SV=2	3	31	0.389239	1.7804	0.0129916	2.5e-19	29.9607	0.998219
Q9D855	Cytochrome b-c1 complex subunit 7 OS=Mus musculus (Mouse) OX=10090 GN=Uqcrb PE=1 SV=3	3	17	0.389874	1.7775	0.0132474	3.67e-19	29.4301	0.998155
Q63829	COMM domain-containing protein 3 OS=Mus musculus (Mouse) OX=10090 GN=Commd3 PE=1 SV=1	3	3	0.389902	1.77737	0.0856075	0.000156	4.55454	0.928361
Q61335	B-cell receptor-associated protein 31 OS=Mus musculus (Mouse) OX=10090 GN=Bcap31 PE=1 SV=4	3	32	0.389924	1.77727	0.0098199	5.67e-22	39.7075	0.998986
Q80SW1	S-adenosylhomocysteine hydrolase-like protein 1 OS=Mus musculus (Mouse) OX=10090 GN=Ahcyl1 PE=1 SV=1	3	10	0.39003	1.77678	0.0222635	2.08e-14	17.5189	0.994812
P57759	Endoplasmic reticulum resident protein 29 OS=Mus musculus (Mouse) OX=10090 GN=Erp29 PE=1 SV=2	3	16	0.390072	1.7766	0.0263155	6.24e-13	14.8229	0.992768
Q8R3I3	Conserved oligomeric Golgi complex subunit 6 OS=Mus musculus (Mouse) OX=10090 GN=Cog6 PE=1 SV=2	3	8	0.390102	1.77646	0.0296021	6.45e-12	13.1782	0.990868
O54879	High mobility group protein B3 OS=Mus musculus (Mouse) OX=10090 GN=Hmgb3 PE=1 SV=3	3	11	0.390271	1.77569	0.01741	1.21e-16	22.4165	0.996826
E9PV24	Fibrinogen alpha chain OS=Mus musculus (Mouse) OX=10090 GN=Fga PE=1 SV=1	2	10	0.390622	1.77409	0.0350151	2.37e-08	11.1558	0.991886
Q8VIJ6	Splicing factor, proline- and glutamine-rich OS=Mus musculus (Mouse) OX=10090 GN=Sfpq PE=1 SV=1	3	40	0.390656	1.77394	0.00976816	4.86e-22	39.9928	0.999001
P84084	ADP-ribosylation factor 5 OS=Mus musculus (Mouse) OX=10090 GN=Arf5 PE=1 SV=2	3	17	0.390915	1.77277	0.0219277	1.45e-14	17.8274	0.994993
Q9CPT4	Myeloid-derived growth factor OS=Mus musculus (Mouse) OX=10090 GN=Mydgf PE=1 SV=1	3	14	0.390984	1.77245	0.019293	1.01e-15	20.2656	0.996121
Q60597	2-oxoglutarate dehydrogenase, mitochondrial OS=Mus musculus (Mouse) OX=10090 GN=Ogdh PE=1 SV=3	3	73	0.391558	1.76985	0.0162942	2.78e-17	24.0306	0.997239
Q8VCT3	Aminopeptidase B OS=Mus musculus (Mouse) OX=10090 GN=Rnpep PE=1 SV=2	3	24	0.391729	1.76908	0.0118177	2.83e-20	33.1475	0.998547
P47713	Cytosolic phospholipase A2 OS=Mus musculus (Mouse) OX=10090 GN=Pla2g4a PE=1 SV=1	2	3	0.391758	1.76895	0.068924	5.64e-05	5.68391	0.969478
E9PVZ8	Golgi autoantigen, golgin subfamily b, macrogolgin 1 OS=Mus musculus (Mouse) OX=10090 GN=Golgb1 PE=1 SV=1	3	19	0.391844	1.76856	0.0545637	3.38e-07	7.1814	0.969942
Q5SWU9	Acetyl-CoA carboxylase 1 OS=Mus musculus (Mouse) OX=10090 GN=Acaca PE=1 SV=1	3	30	0.391864	1.76847	0.032522	3.68e-11	12.0492	0.989112
O89023	Tripeptidyl-peptidase 1 OS=Mus musculus (Mouse) OX=10090 GN=Tpp1 PE=1 SV=2	2	4	0.39189	1.76835	0.0360281	3.26e-08	10.8774	0.991478
Q99L20	Glutathione S-transferase theta-3 OS=Mus musculus (Mouse) OX=10090 GN=Gstt3 PE=1 SV=1	3	6	0.391996	1.76788	0.0177734	1.71e-16	22.0552	0.996726
E9PVA8	eIF-2-alpha kinase activator GCN1 OS=Mus musculus (Mouse) OX=10090 GN=Gcn1 PE=1 SV=1	3	31	0.392069	1.76755	0.0210684	5.98e-15	18.6093	0.995407
Q91YQ5	Dolichyl-diphosphooligosaccharide--protein glycosyltransferase subunit 1 OS=Mus musculus (Mouse) OX=10090 GN=Rpn1 PE=1 SV=1	3	72	0.392158	1.76715	0.0169127	5.93e-17	23.1871	0.997037
Q9QZE7	Translin-associated protein X OS=Mus musculus (Mouse) OX=10090 GN=Tsnax PE=1 SV=1	2	6	0.392233	1.76681	0.020405	1.84e-11	19.2224	0.997256
P70303	CTP synthase 2 OS=Mus musculus (Mouse) OX=10090 GN=Ctps2 PE=1 SV=1	2	6	0.39226	1.76669	0.0191723	7.9e-12	20.4597	0.997577
P56480	ATP synthase subunit beta, mitochondrial OS=Mus musculus (Mouse) OX=10090 GN=Atp5f1b PE=1 SV=2	3	90	0.392622	1.76506	0.0222067	1.72e-14	17.6803	0.994916
P62748	Hippocalcin-like protein 1 OS=Mus musculus (Mouse) OX=10090 GN=Hpcal1 PE=1 SV=2	3	11	0.392637	1.76499	0.0146577	2.75e-18	26.787	0.997779
O35075	Vacuolar protein sorting-associated protein 26C OS=Mus musculus (Mouse) OX=10090 GN=Vps26c PE=1 SV=1	2	4	0.392706	1.76468	0.0302313	3.36e-09	12.9901	0.994013
P43406	Integrin alpha-V OS=Mus musculus (Mouse) OX=10090 GN=Itgav PE=1 SV=2	3	6	0.392775	1.76437	0.061061	1.8e-06	6.43251	0.962838
Q8BMA6	Signal recognition particle subunit SRP68 OS=Mus musculus (Mouse) OX=10090 GN=Srp68 PE=1 SV=2	3	13	0.392951	1.76358	0.025049	1.99e-13	15.6873	0.993553
P63038	60 kDa heat shock protein, mitochondrial OS=Mus musculus (Mouse) OX=10090 GN=Hspd1 PE=1 SV=1	3	90	0.392968	1.7635	0.0126841	1.21e-19	30.9811	0.998339
P70349	Histidine triad nucleotide-binding protein 1 OS=Mus musculus (Mouse) OX=10090 GN=Hint1 PE=1 SV=3	3	9	0.392979	1.76345	0.0340397	8.33e-11	11.5447	0.988161
Q62093	Serine/arginine-rich splicing factor 2 OS=Mus musculus (Mouse) OX=10090 GN=Srsf2 PE=1 SV=4	3	10	0.393098	1.76292	0.0292602	4.41e-12	13.4346	0.991232
Q64737	Trifunctional purine biosynthetic protein adenosine-3 OS=Mus musculus (Mouse) OX=10090 GN=Gart PE=1 SV=3	3	23	0.393138	1.76274	0.0103721	1.56e-21	37.9035	0.99889
Q921F2	TAR DNA-binding protein 43 OS=Mus musculus (Mouse) OX=10090 GN=Tardbp PE=1 SV=1	3	24	0.393195	1.76249	0.0111488	7.41e-21	35.2678	0.998718
P47802	Metaxin-1 OS=Mus musculus (Mouse) OX=10090 GN=Mtx1 PE=1 SV=1	3	3	0.393271	1.76215	0.0232416	4.25e-14	16.921	0.994455
Q922H4	Mannose-1-phosphate guanyltransferase alpha OS=Mus musculus (Mouse) OX=10090 GN=Gmppa PE=1 SV=1	3	4	0.393495	1.76114	0.0347019	1.17e-10	11.3393	0.987739
Q8BHN3	Neutral alpha-glucosidase AB OS=Mus musculus (Mouse) OX=10090 GN=Ganab PE=1 SV=1	3	52	0.39366	1.7604	0.0142481	1.42e-18	27.6289	0.997914
P35700	Peroxiredoxin-1 OS=Mus musculus (Mouse) OX=10090 GN=Prdx1 PE=1 SV=1	3	36	0.393754	1.75998	0.0140297	1.01e-18	28.0657	0.997978
P17665	Cytochrome c oxidase subunit 7C, mitochondrial OS=Mus musculus (Mouse) OX=10090 GN=Cox7c PE=1 SV=1	3	5	0.393994	1.75891	0.0277369	1.46e-12	14.2047	0.992155
Q9Z2C5	Myotubularin OS=Mus musculus (Mouse) OX=10090 GN=Mtm1 PE=1 SV=2	3	10	0.394405	1.75708	0.0523658	1.58e-07	7.53173	0.972654
P14206	40S ribosomal protein SA OS=Mus musculus (Mouse) OX=10090 GN=Rpsa PE=1 SV=4	3	29	0.394789	1.75537	0.0189792	5.85e-16	20.8011	0.996329
Q9D0R2	Threonine--tRNA ligase 1, cytoplasmic OS=Mus musculus (Mouse) OX=10090 GN=Tars1 PE=1 SV=2	3	43	0.39485	1.7551	0.0120811	3.84e-20	32.6833	0.99851
Q99LC5	Electron transfer flavoprotein subunit alpha, mitochondrial OS=Mus musculus (Mouse) OX=10090 GN=Etfa PE=1 SV=2	3	32	0.394855	1.75507	0.0190345	6.2e-16	20.7442	0.996309
Q9JI75	Ribosyldihydronicotinamide dehydrogenase [quinone] OS=Mus musculus (Mouse) OX=10090 GN=Nqo2 PE=1 SV=3	3	5	0.395098	1.754	0.0423073	4.13e-09	9.33878	0.982051
P35979	60S ribosomal protein L12 OS=Mus musculus (Mouse) OX=10090 GN=Rpl12 PE=1 SV=2	3	16	0.395154	1.75375	0.0262496	4.57e-13	15.0537	0.993016
Q9CQE1	Protein NipSnap homolog 3B OS=Mus musculus (Mouse) OX=10090 GN=Nipsnap3b PE=1 SV=1	3	9	0.395213	1.75349	0.0194384	9.45e-16	20.3315	0.996159
Q8R1Q8	Cytoplasmic dynein 1 light intermediate chain 1 OS=Mus musculus (Mouse) OX=10090 GN=Dync1li1 PE=1 SV=1	3	12	0.395246	1.75334	0.0398463	1.4e-09	9.91928	0.98406
Q62318	Transcription intermediary factor 1-beta OS=Mus musculus (Mouse) OX=10090 GN=Trim28 PE=1 SV=3	3	36	0.395274	1.75321	0.0239102	6.84e-14	16.5316	0.994202
P24549	Retinal dehydrogenase 1 OS=Mus musculus (Mouse) OX=10090 GN=Aldh1a1 PE=1 SV=5	3	51	0.39574	1.75115	0.0308967	1.13e-11	12.8085	0.990383
Q9CW03	Structural maintenance of chromosomes protein 3 OS=Mus musculus (Mouse) OX=10090 GN=Smc3 PE=1 SV=2	3	17	0.396194	1.74914	0.0310694	1.23e-11	12.7519	0.990302
Q8K2B3	Succinate dehydrogenase [ubiquinone] flavoprotein subunit, mitochondrial OS=Mus musculus (Mouse) OX=10090 GN=Sdha PE=1 SV=1	3	53	0.396371	1.74836	0.00982788	4.04e-22	40.3313	0.999022
Q60770	Syntaxin-binding protein 3 OS=Mus musculus (Mouse) OX=10090 GN=Stxbp3 PE=1 SV=1	3	6	0.396675	1.74702	0.0237552	5.57e-14	16.6984	0.994323
Q99JY0	Trifunctional enzyme subunit beta, mitochondrial OS=Mus musculus (Mouse) OX=10090 GN=Hadhb PE=1 SV=1	3	40	0.396908	1.746	0.0193916	8.21e-16	20.4681	0.996215
P00493	Hypoxanthine-guanine phosphoribosyltransferase OS=Mus musculus (Mouse) OX=10090 GN=Hprt1 PE=1 SV=3	3	19	0.397038	1.74542	0.0173744	8.08e-17	22.8519	0.996962
O88543	COP9 signalosome complex subunit 3 OS=Mus musculus (Mouse) OX=10090 GN=Cops3 PE=1 SV=3	2	5	0.397258	1.74446	0.0383442	6.01e-08	10.3603	0.990655
P52624	Uridine phosphorylase 1 OS=Mus musculus (Mouse) OX=10090 GN=Upp1 PE=1 SV=2	3	10	0.397306	1.74425	0.105959	0.0011086	3.74961	0.898341
Q9CYG7	Mitochondrial import receptor subunit TOM34 OS=Mus musculus (Mouse) OX=10090 GN=Tomm34 PE=1 SV=1	3	6	0.397363	1.744	0.0367775	2.9e-10	10.8045	0.986555
Q6PAV2	Probable E3 ubiquitin-protein ligase HERC4 OS=Mus musculus (Mouse) OX=10090 GN=Herc4 PE=1 SV=2	3	4	0.397518	1.74332	0.0423974	3.85e-09	9.376	0.982226
Q7TQH0	Ataxin-2-like protein OS=Mus musculus (Mouse) OX=10090 GN=Atxn2l PE=1 SV=1	2	5	0.397673	1.74264	0.0734319	9.1e-05	5.41553	0.96664
O35841	Apoptosis inhibitor 5 OS=Mus musculus (Mouse) OX=10090 GN=Api5 PE=1 SV=2	3	18	0.397724	1.74241	0.0281365	1.61e-12	14.1355	0.992103
Q8C522	Endonuclease domain-containing 1 protein OS=Mus musculus (Mouse) OX=10090 GN=Endod1 PE=1 SV=2	2	4	0.397784	1.74215	0.0595146	1.04e-05	6.6838	0.977847
O08795	Glucosidase 2 subunit beta OS=Mus musculus (Mouse) OX=10090 GN=Prkcsh PE=1 SV=1	3	16	0.397853	1.74185	0.03849	6.59e-10	10.3365	0.985334
P60867	40S ribosomal protein S20 OS=Mus musculus (Mouse) OX=10090 GN=Rps20 PE=1 SV=1	3	5	0.397937	1.74148	0.0193918	7.78e-16	20.5209	0.996238
P54822	Adenylosuccinate lyase OS=Mus musculus (Mouse) OX=10090 GN=Adsl PE=1 SV=2	3	13	0.398005	1.74118	0.0266452	5.34e-13	14.9372	0.992924
Q3U487	E3 ubiquitin-protein ligase HECTD3 OS=Mus musculus (Mouse) OX=10090 GN=Hectd3 PE=1 SV=2	2	5	0.398046	1.74101	0.0677592	4.04e-05	5.87442	0.971514
Q9CQZ6	NADH dehydrogenase [ubiquinone] 1 beta subcomplex subunit 3 OS=Mus musculus (Mouse) OX=10090 GN=Ndufb3 PE=1 SV=1	3	7	0.398112	1.74071	0.0290605	3e-12	13.6994	0.991599
Q99JB2	Stomatin-like protein 2, mitochondrial OS=Mus musculus (Mouse) OX=10090 GN=Stoml2 PE=1 SV=1	3	11	0.398158	1.74052	0.0334147	4.55e-11	11.9157	0.988926
P53026	60S ribosomal protein L10a OS=Mus musculus (Mouse) OX=10090 GN=Rpl10a PE=1 SV=3	3	32	0.398268	1.74004	0.0222191	1.3e-14	17.9245	0.995076
Q8CIG8	Protein arginine N-methyltransferase 5 OS=Mus musculus (Mouse) OX=10090 GN=Prmt5 PE=1 SV=3	3	3	0.398332	1.73976	0.0123571	5.17e-20	32.2351	0.998473
Q8VDD5	Myosin-9 OS=Mus musculus (Mouse) OX=10090 GN=Myh9 PE=1 SV=4	3	248	0.398387	1.73951	0.0101797	7.77e-22	39.1354	0.998963
Q9D8N0	Elongation factor 1-gamma OS=Mus musculus (Mouse) OX=10090 GN=Eef1g PE=1 SV=3	3	44	0.398514	1.73896	0.0174302	7.99e-17	22.8634	0.996969
P46978	Dolichyl-diphosphooligosaccharide--protein glycosyltransferase subunit STT3A OS=Mus musculus (Mouse) OX=10090 GN=Stt3a PE=1 SV=1	3	28	0.398523	1.73892	0.0151444	4.03e-18	26.3148	0.99771
Q61166	Microtubule-associated protein RP/EB family member 1 OS=Mus musculus (Mouse) OX=10090 GN=Mapre1 PE=1 SV=3	3	23	0.398874	1.73739	0.012968	1.42e-19	30.7585	0.998323
P25444	40S ribosomal protein S2 OS=Mus musculus (Mouse) OX=10090 GN=Rps2 PE=1 SV=3	3	24	0.399139	1.73624	0.0114416	9.38e-21	34.8849	0.998696
Q99KR3	Endoribonuclease LACTB2 OS=Mus musculus (Mouse) OX=10090 GN=Lactb2 PE=1 SV=1	3	8	0.39925	1.73576	0.0143606	1.24e-18	27.8018	0.997949
Q91VJ4	Serine/threonine-protein kinase 38 OS=Mus musculus (Mouse) OX=10090 GN=Stk38 PE=1 SV=1	2	3	0.39943	1.73497	0.0694789	5.03e-05	5.74894	0.970328
Q9D906	Ubiquitin-like modifier-activating enzyme ATG7 OS=Mus musculus (Mouse) OX=10090 GN=Atg7 PE=1 SV=1	2	3	0.399446	1.7349	0.0262151	4.13e-10	15.2372	0.995666
Q6R0H7	Guanine nucleotide-binding protein G(s) subunit alpha isoforms XLas OS=Mus musculus (Mouse) OX=10090 GN=Gnas PE=1 SV=1	3	7	0.399521	1.73458	0.042195	3.23e-09	9.46844	0.982595
Q9D8Y0	EF-hand domain-containing protein D2 OS=Mus musculus (Mouse) OX=10090 GN=Efhd2 PE=1 SV=1	3	23	0.399624	1.73413	0.017478	7.98e-17	22.8644	0.996972
Q9CZW5	Mitochondrial import receptor subunit TOM70 OS=Mus musculus (Mouse) OX=10090 GN=Tomm70 PE=1 SV=2	3	29	0.399661	1.73397	0.00759269	1.22e-24	52.6376	0.999427
P83917	Chromobox protein homolog 1 OS=Mus musculus (Mouse) OX=10090 GN=Cbx1 PE=1 SV=1	3	5	0.39968	1.73389	0.0213154	5.11e-15	18.7508	0.995504
Q8K1R3	Polyribonucleotide nucleotidyltransferase 1, mitochondrial OS=Mus musculus (Mouse) OX=10090 GN=Pnpt1 PE=1 SV=1	3	4	0.39977	1.7335	0.0559215	3.62e-07	7.14877	0.969869
Q9CZ13	Cytochrome b-c1 complex subunit 1, mitochondrial OS=Mus musculus (Mouse) OX=10090 GN=Uqcrc1 PE=1 SV=2	3	20	0.399949	1.73272	0.0169037	3.87e-17	23.6605	0.997172
Q8K2C9	Very-long-chain (3R)-3-hydroxyacyl-CoA dehydratase 3 OS=Mus musculus (Mouse) OX=10090 GN=Hacd3 PE=1 SV=2	3	18	0.400184	1.7317	0.0152679	4.38e-18	26.2108	0.997695
P70333	Heterogeneous nuclear ribonucleoprotein H2 OS=Mus musculus (Mouse) OX=10090 GN=Hnrnph2 PE=1 SV=1	3	22	0.400199	1.73164	0.0146063	1.7e-18	27.3991	0.99789
P19253	60S ribosomal protein L13a OS=Mus musculus (Mouse) OX=10090 GN=Rpl13a PE=1 SV=4	3	15	0.400245	1.73144	0.0169744	4.16e-17	23.5793	0.997154
Q8VHQ9	Acyl-coenzyme A thioesterase 11 OS=Mus musculus (Mouse) OX=10090 GN=Acot11 PE=1 SV=1	3	5	0.400281	1.73128	0.0218109	7.97e-15	18.3523	0.99531
P56395	Cytochrome b5 OS=Mus musculus (Mouse) OX=10090 GN=Cyb5a PE=1 SV=2	3	7	0.400308	1.73117	0.0232114	2.87e-14	17.2462	0.994693
Q60766	Immunity-related GTPase family M protein 1 OS=Mus musculus (Mouse) OX=10090 GN=Irgm1 PE=1 SV=1	3	11	0.400347	1.731	0.0352189	1.12e-10	11.3674	0.987868
Q9WTS2	Alpha-(1,6)-fucosyltransferase OS=Mus musculus (Mouse) OX=10090 GN=Fut8 PE=1 SV=2	3	5	0.401211	1.72727	0.0697144	8.65e-06	5.75507	0.95431
Q8BK72	28S ribosomal protein S27, mitochondrial OS=Mus musculus (Mouse) OX=10090 GN=Mrps27 PE=1 SV=2	3	12	0.401353	1.72666	0.0248707	1.12e-13	16.1376	0.993948
Q8R1T4	UDP-N-acetylglucosamine transporter OS=Mus musculus (Mouse) OX=10090 GN=Slc35a3 PE=2 SV=1	3	3	0.401376	1.72656	0.0542616	2.11e-07	7.39705	0.971839
Q61753	D-3-phosphoglycerate dehydrogenase OS=Mus musculus (Mouse) OX=10090 GN=Phgdh PE=1 SV=3	3	14	0.401579	1.72569	0.0164616	2.02e-17	24.3949	0.997343
P70698	CTP synthase 1 OS=Mus musculus (Mouse) OX=10090 GN=Ctps1 PE=1 SV=2	3	5	0.401589	1.72564	0.0608551	1.23e-06	6.59911	0.964877
P97494	Glutamate--cysteine ligase catalytic subunit OS=Mus musculus (Mouse) OX=10090 GN=Gclc PE=1 SV=4	3	5	0.401592	1.72563	0.0709696	1.09e-05	5.65865	0.952828
Q9CQ06	39S ribosomal protein L24, mitochondrial OS=Mus musculus (Mouse) OX=10090 GN=Mrpl24 PE=1 SV=1	3	5	0.401875	1.72442	0.0427477	3.67e-09	9.40109	0.982384
Q9JHR7	Insulin-degrading enzyme OS=Mus musculus (Mouse) OX=10090 GN=Ide PE=1 SV=1	3	21	0.401913	1.72426	0.0222375	1.09e-14	18.0736	0.995172
Q91Z53	Glyoxylate reductase/hydroxypyruvate reductase OS=Mus musculus (Mouse) OX=10090 GN=Grhpr PE=1 SV=1	3	9	0.402084	1.72352	0.0703229	9.45e-06	5.71767	0.953771
P61759	Prefoldin subunit 3 OS=Mus musculus (Mouse) OX=10090 GN=Vbp1 PE=1 SV=2	3	10	0.402277	1.72269	0.0488484	3.64e-08	8.23522	0.977173
Q9CQZ5	NADH dehydrogenase [ubiquinone] 1 alpha subcomplex subunit 6 OS=Mus musculus (Mouse) OX=10090 GN=Ndufa6 PE=1 SV=1	3	11	0.402432	1.72203	0.0177957	1.01e-16	22.614	0.996912
A2AT37	Regulator of nonsense transcripts 2 OS=Mus musculus (Mouse) OX=10090 GN=Upf2 PE=1 SV=1	3	4	0.402575	1.72142	0.0397522	9.59e-10	10.1271	0.984791
P56812	Programmed cell death protein 5 OS=Mus musculus (Mouse) OX=10090 GN=Pdcd5 PE=1 SV=3	2	6	0.402639	1.72114	0.0331955	8.15e-09	12.1293	0.993196
Q9QY81	Nuclear pore membrane glycoprotein 210 OS=Mus musculus (Mouse) OX=10090 GN=Nup210 PE=1 SV=2	3	8	0.402937	1.71987	0.0229874	2.06e-14	17.5286	0.994873
Q6ZWU9	40S ribosomal protein S27 OS=Mus musculus (Mouse) OX=10090 GN=Rps27 PE=1 SV=3	3	8	0.402951	1.71981	0.0143244	9.66e-19	28.1303	0.998003
P45952	Medium-chain specific acyl-CoA dehydrogenase, mitochondrial OS=Mus musculus (Mouse) OX=10090 GN=Acadm PE=1 SV=1	3	30	0.402983	1.71968	0.0213625	4.51e-15	18.864	0.99557
P63325	40S ribosomal protein S10 OS=Mus musculus (Mouse) OX=10090 GN=Rps10 PE=1 SV=1	3	23	0.403154	1.71895	0.0118802	1.7e-20	33.935	0.998627
Q9Z0X1	Apoptosis-inducing factor 1, mitochondrial OS=Mus musculus (Mouse) OX=10090 GN=Aifm1 PE=1 SV=1	3	35	0.403355	1.71809	0.0127563	7.83e-20	31.6199	0.998419
Q9DC70	NADH dehydrogenase [ubiquinone] iron-sulfur protein 7, mitochondrial OS=Mus musculus (Mouse) OX=10090 GN=Ndufs7 PE=1 SV=1	3	14	0.403385	1.71796	0.0186672	2.63e-16	21.6093	0.996622
P26516	26S proteasome non-ATPase regulatory subunit 7 OS=Mus musculus (Mouse) OX=10090 GN=Psmd7 PE=1 SV=2	3	12	0.403611	1.717	0.0143558	9.78e-19	28.115	0.998002
Q9JJI8	60S ribosomal protein L38 OS=Mus musculus (Mouse) OX=10090 GN=Rpl38 PE=1 SV=3	3	10	0.403921	1.71568	0.0169789	3.45e-17	23.7896	0.997212
A0A075B5R7	Ig-like domain-containing protein OS=Mus musculus (Mouse) OX=10090 GN=Ighv14-2 PE=4 SV=1	3	6	0.403963	1.7155	0.0661282	3.78e-06	6.10878	0.959332
Q91ZV0	Melanoma inhibitory activity protein 2 OS=Mus musculus (Mouse) OX=10090 GN=Mia2 PE=1 SV=3	2	4	0.403989	1.7154	0.0575028	6e-06	7.02555	0.980012
O55142	60S ribosomal protein L35a OS=Mus musculus (Mouse) OX=10090 GN=Rpl35a PE=1 SV=2	3	15	0.404314	1.71401	0.0166055	2.11e-17	24.3482	0.997339
Q8BRF7	Sec1 family domain-containing protein 1 OS=Mus musculus (Mouse) OX=10090 GN=Scfd1 PE=1 SV=1	3	17	0.404411	1.7136	0.0326447	2.15e-11	12.3883	0.989801
P62717	60S ribosomal protein L18a OS=Mus musculus (Mouse) OX=10090 GN=Rpl18a PE=1 SV=1	3	22	0.404506	1.7132	0.0168534	2.86e-17	24.0014	0.997263
Q9DC51	Guanine nucleotide-binding protein G(i) subunit alpha OS=Mus musculus (Mouse) OX=10090 GN=Gnai3 PE=1 SV=3	2	6	0.404567	1.71294	0.0769545	0.000121	5.25722	0.964874
O35286	Pre-mRNA-splicing factor ATP-dependent RNA helicase DHX15 OS=Mus musculus (Mouse) OX=10090 GN=Dhx15 PE=1 SV=2	3	29	0.404647	1.7126	0.0216973	5.71e-15	18.6496	0.995475
Q8CIE6	Coatomer subunit alpha OS=Mus musculus (Mouse) OX=10090 GN=Copa PE=1 SV=2	3	84	0.404905	1.71151	0.0177915	8.81e-17	22.7584	0.996957
Q9D892	Inosine triphosphate pyrophosphatase OS=Mus musculus (Mouse) OX=10090 GN=Itpa PE=1 SV=2	3	6	0.405019	1.71103	0.017286	4.76e-17	23.4304	0.997129
Q61024	Asparagine synthetase [glutamine-hydrolyzing] OS=Mus musculus (Mouse) OX=10090 GN=Asns PE=1 SV=3	3	8	0.405076	1.71079	0.0362936	1.58e-10	11.1611	0.987472
P67871	Casein kinase II subunit beta OS=Mus musculus (Mouse) OX=10090 GN=Csnk2b PE=1 SV=1	2	3	0.405338	1.70969	0.0429768	1.92e-07	9.43154	0.988823
P07901	Heat shock protein HSP 90-alpha OS=Mus musculus (Mouse) OX=10090 GN=Hsp90aa1 PE=1 SV=4	3	48	0.405597	1.70859	0.0145153	1.12e-18	27.9427	0.997981
Q8BXA1	Golgi integral membrane protein 4 OS=Mus musculus (Mouse) OX=10090 GN=Golim4 PE=1 SV=1	3	3	0.40572	1.70808	0.0407136	1.29e-09	9.96522	0.984343
B2RQC6	CAD protein OS=Mus musculus (Mouse) OX=10090 GN=Cad PE=1 SV=1	3	16	0.405808	1.7077	0.0223607	1e-14	18.1483	0.995227
Q8VDQ1	Prostaglandin reductase 2 OS=Mus musculus (Mouse) OX=10090 GN=Ptgr2 PE=1 SV=2	3	10	0.405835	1.70759	0.0503716	5.25e-08	8.05682	0.976247
Q8CGC7	Bifunctional glutamate/proline--tRNA ligase OS=Mus musculus (Mouse) OX=10090 GN=Eprs PE=1 SV=4	3	75	0.405928	1.7072	0.0109498	2.52e-21	37.0717	0.998852
Q8CHP8	Glycerol-3-phosphate phosphatase OS=Mus musculus (Mouse) OX=10090 GN=Pgp PE=1 SV=1	3	9	0.406236	1.7059	0.0477126	2.07e-08	8.51423	0.978685
P14115	60S ribosomal protein L27a OS=Mus musculus (Mouse) OX=10090 GN=Rpl27a PE=1 SV=5	3	13	0.406252	1.70584	0.0181919	1.31e-16	22.3314	0.996844
O54774	AP-3 complex subunit delta-1 OS=Mus musculus (Mouse) OX=10090 GN=Ap3d1 PE=1 SV=1	3	19	0.406577	1.70447	0.0100804	4.04e-22	40.3336	0.999031
Q9R0M5	Thiamin pyrophosphokinase 1 OS=Mus musculus (Mouse) OX=10090 GN=Tpk1 PE=1 SV=1	3	4	0.406613	1.70432	0.0305896	5.44e-12	13.2925	0.991147
Q99KQ4	Nicotinamide phosphoribosyltransferase OS=Mus musculus (Mouse) OX=10090 GN=Nampt PE=1 SV=1	3	27	0.406812	1.70349	0.0215902	4.61e-15	18.8425	0.995575
Q00PI9	Heterogeneous nuclear ribonucleoprotein U-like protein 2 OS=Mus musculus (Mouse) OX=10090 GN=Hnrnpul2 PE=1 SV=2	3	31	0.40771	1.69974	0.0143389	7.68e-19	28.4338	0.998054
Q9QXK3	Coatomer subunit gamma-2 OS=Mus musculus (Mouse) OX=10090 GN=Copg2 PE=1 SV=1	3	10	0.407857	1.69912	0.0366715	1.69e-10	11.1219	0.987415
Q9CQE3	28S ribosomal protein S17, mitochondrial OS=Mus musculus (Mouse) OX=10090 GN=Mrps17 PE=1 SV=1	3	3	0.407927	1.69883	0.0219012	5.87e-15	18.6257	0.995476
Q9CW46	Ribonucleoprotein PTB-binding 1 OS=Mus musculus (Mouse) OX=10090 GN=Raver1 PE=1 SV=2	3	5	0.408104	1.6981	0.0327855	1.96e-11	12.4477	0.98993
Q61792	LIM and SH3 domain protein 1 OS=Mus musculus (Mouse) OX=10090 GN=Lasp1 PE=1 SV=1	3	22	0.408106	1.69809	0.0435705	3.92e-09	9.36657	0.982351
Q8BG32	26S proteasome non-ATPase regulatory subunit 11 OS=Mus musculus (Mouse) OX=10090 GN=Psmd11 PE=1 SV=3	3	37	0.408153	1.69789	0.0252563	1.09e-13	16.1604	0.994001
Q80XI3	Eukaryotic translation initiation factor 4 gamma 3 OS=Mus musculus (Mouse) OX=10090 GN=Eif4g3 PE=1 SV=2	3	3	0.408171	1.69782	0.0487299	2.73e-08	8.37618	0.978029
Q60749	KH domain-containing, RNA-binding, signal transduction-associated protein 1 OS=Mus musculus (Mouse) OX=10090 GN=Khdrbs1 PE=1 SV=2	3	14	0.408492	1.69648	0.0150833	2.18e-18	27.0825	0.997856
Q9JII6	Aldo-keto reductase family 1 member A1 OS=Mus musculus (Mouse) OX=10090 GN=Akr1a1 PE=1 SV=3	3	31	0.40877	1.69533	0.0109265	2.07e-21	37.4109	0.998876
Q9QZ73	DCN1-like protein 1 OS=Mus musculus (Mouse) OX=10090 GN=Dcun1d1 PE=2 SV=1	3	6	0.408915	1.69473	0.0238089	3.13e-14	17.1749	0.994689
P62245	40S ribosomal protein S15a OS=Mus musculus (Mouse) OX=10090 GN=Rps15a PE=1 SV=2	3	21	0.409081	1.69404	0.0112546	3.86e-21	36.348	0.998809
P10639	Thioredoxin OS=Mus musculus (Mouse) OX=10090 GN=Txn PE=1 SV=3	3	13	0.409406	1.6927	0.0173407	4.05e-17	23.6095	0.997184
P28076	Proteasome subunit beta type-9 OS=Mus musculus (Mouse) OX=10090 GN=Psmb9 PE=1 SV=1	2	4	0.409507	1.69228	0.0435929	2.01e-07	9.39391	0.988775
Q9CQ80	Vacuolar protein-sorting-associated protein 25 OS=Mus musculus (Mouse) OX=10090 GN=Vps25 PE=1 SV=1	3	7	0.409861	1.69082	0.055229	2.01e-07	7.42111	0.972219
P10630	Eukaryotic initiation factor 4A-II OS=Mus musculus (Mouse) OX=10090 GN=Eif4a2 PE=1 SV=2	3	11	0.409927	1.69054	0.0205628	1.43e-15	19.9354	0.996056
P14869	60S acidic ribosomal protein P0 OS=Mus musculus (Mouse) OX=10090 GN=Rplp0 PE=1 SV=3	3	31	0.410014	1.69019	0.0117476	9.29e-21	34.9019	0.99871
Q9DC28	Casein kinase I isoform delta OS=Mus musculus (Mouse) OX=10090 GN=Csnk1d PE=1 SV=2	3	4	0.410183	1.68949	0.0337662	3.14e-11	12.1477	0.989451
Q8VEK3	Heterogeneous nuclear ribonucleoprotein U OS=Mus musculus (Mouse) OX=10090 GN=Hnrnpu PE=1 SV=1	3	43	0.410472	1.6883	0.015794	5.25e-18	25.9891	0.997677
Q3ULJ0	Glycerol-3-phosphate dehydrogenase 1-like protein OS=Mus musculus (Mouse) OX=10090 GN=Gpd1l PE=1 SV=2	2	5	0.410515	1.68812	0.0316751	3.46e-09	12.9602	0.994077
Q9Z1F9	SUMO-activating enzyme subunit 2 OS=Mus musculus (Mouse) OX=10090 GN=Uba2 PE=1 SV=1	3	18	0.411003	1.68612	0.0459952	8.97e-09	8.93578	0.980692
Q62446	Peptidyl-prolyl cis-trans isomerase FKBP3 OS=Mus musculus (Mouse) OX=10090 GN=Fkbp3 PE=1 SV=2	3	9	0.411005	1.68611	0.0199699	7.32e-16	20.5812	0.996302
O88643	Serine/threonine-protein kinase PAK 1 OS=Mus musculus (Mouse) OX=10090 GN=Pak1 PE=1 SV=1	3	5	0.41146	1.68425	0.0583193	4.45e-07	7.0553	0.969397
P19783	Cytochrome c oxidase subunit 4 isoform 1, mitochondrial OS=Mus musculus (Mouse) OX=10090 GN=Cox4i1 PE=1 SV=2	3	26	0.411478	1.68417	0.0169265	2.18e-17	24.3097	0.997348
Q9Z2W0	Aspartyl aminopeptidase OS=Mus musculus (Mouse) OX=10090 GN=Dnpep PE=1 SV=2	3	15	0.411664	1.68341	0.0311526	6.11e-12	13.2144	0.991083
Q99JI4	26S proteasome non-ATPase regulatory subunit 6 OS=Mus musculus (Mouse) OX=10090 GN=Psmd6 PE=1 SV=1	3	22	0.411796	1.68287	0.0207998	1.65e-15	19.7981	0.996008
Q8K2K6	Arf-GAP domain and FG repeat-containing protein 1 OS=Mus musculus (Mouse) OX=10090 GN=Agfg1 PE=1 SV=2	3	7	0.411798	1.68286	0.0280316	7.47e-13	14.6905	0.992773
Q7TT37	Elongator complex protein 1 OS=Mus musculus (Mouse) OX=10090 GN=Elp1 PE=1 SV=2	3	5	0.412144	1.68145	0.045008	5.84e-09	9.15713	0.981616
O88533	Aromatic-L-amino-acid decarboxylase OS=Mus musculus (Mouse) OX=10090 GN=Ddc PE=1 SV=1	3	3	0.412405	1.68039	0.0765435	2.07e-05	5.38785	0.948688
Q61545	RNA-binding protein EWS OS=Mus musculus (Mouse) OX=10090 GN=Ewsr1 PE=1 SV=2	3	11	0.412619	1.67951	0.0246645	5.36e-14	16.7293	0.994422
P62889	60S ribosomal protein L30 OS=Mus musculus (Mouse) OX=10090 GN=Rpl30 PE=1 SV=2	3	9	0.412727	1.67908	0.0203853	1.03e-15	20.2463	0.996185
Q99MS7	EH domain-binding protein 1-like protein 1 OS=Mus musculus (Mouse) OX=10090 GN=Ehbp1l1 PE=1 SV=1	3	3	0.41276	1.67894	0.0277149	5.67e-13	14.8931	0.992973
P62849	40S ribosomal protein S24 OS=Mus musculus (Mouse) OX=10090 GN=Rps24 PE=1 SV=1	3	16	0.412775	1.67888	0.0217195	3.86e-15	19.0048	0.995673
P62331	ADP-ribosylation factor 6 OS=Mus musculus (Mouse) OX=10090 GN=Arf6 PE=1 SV=2	3	10	0.412817	1.67871	0.0183089	1.07e-16	22.5473	0.996922
Q8BY71	Histone acetyltransferase type B catalytic subunit OS=Mus musculus (Mouse) OX=10090 GN=Hat1 PE=1 SV=1	3	3	0.412937	1.67822	0.0805524	3.88e-05	5.12631	0.943648
Q3UJU9	Regulator of microtubule dynamics protein 3 OS=Mus musculus (Mouse) OX=10090 GN=Rmdn3 PE=1 SV=2	2	3	0.413234	1.67702	0.132938	0.00770159	3.10848	0.906352
P27046	Alpha-mannosidase 2 OS=Mus musculus (Mouse) OX=10090 GN=Man2a1 PE=1 SV=2	3	20	0.413271	1.67687	0.0192317	2.96e-16	21.4891	0.996614
Q8BFR5	Elongation factor Tu, mitochondrial OS=Mus musculus (Mouse) OX=10090 GN=Tufm PE=1 SV=1	3	47	0.413355	1.67652	0.0102784	4.3e-22	40.2158	0.999031
P32067	Lupus La protein homolog OS=Mus musculus (Mouse) OX=10090 GN=Ssb PE=1 SV=1	3	27	0.413548	1.67574	0.0190695	2.44e-16	21.6864	0.996676
P47911	60S ribosomal protein L6 OS=Mus musculus (Mouse) OX=10090 GN=Rpl6 PE=1 SV=3	3	24	0.413598	1.67554	0.0114835	4.7e-21	36.0167	0.998792
Q8C5L6	Inositol polyphosphate 5-phosphatase K OS=Mus musculus (Mouse) OX=10090 GN=Inpp5k PE=1 SV=2	2	4	0.413928	1.67421	0.023649	6.5e-11	17.503	0.996754
Q9Z1G3	V-type proton ATPase subunit C 1 OS=Mus musculus (Mouse) OX=10090 GN=Atp6v1c1 PE=1 SV=4	3	9	0.414173	1.67321	0.0350651	5.38e-11	11.8116	0.988889
P09103	Protein disulfide-isomerase OS=Mus musculus (Mouse) OX=10090 GN=P4hb PE=1 SV=2	3	84	0.414181	1.67318	0.0142596	4.86e-19	29.0457	0.998145
P35564	Calnexin OS=Mus musculus (Mouse) OX=10090 GN=Canx PE=1 SV=1	3	55	0.41454	1.67173	0.0110274	1.86e-21	37.5917	0.998892
P20060	Beta-hexosaminidase subunit beta OS=Mus musculus (Mouse) OX=10090 GN=Hexb PE=1 SV=2	3	7	0.414824	1.67059	0.0385139	3.07e-10	10.7708	0.986676
Q9D0M3	Cytochrome c1, heme protein, mitochondrial OS=Mus musculus (Mouse) OX=10090 GN=Cyc1 PE=1 SV=1	3	18	0.414861	1.67044	0.0389425	3.77e-10	10.6532	0.986385
Q6ZWN5	40S ribosomal protein S9 OS=Mus musculus (Mouse) OX=10090 GN=Rps9 PE=1 SV=3	3	26	0.414867	1.67041	0.0179959	6.71e-17	23.0535	0.997061
Q9Z110	Delta-1-pyrroline-5-carboxylate synthase OS=Mus musculus (Mouse) OX=10090 GN=Aldh18a1 PE=1 SV=2	3	31	0.415001	1.66987	0.0182453	8.91e-17	22.7457	0.996982
Q8BHG1	Nardilysin OS=Mus musculus (Mouse) OX=10090 GN=Nrdc PE=1 SV=1	3	16	0.415014	1.66982	0.0310618	4.92e-12	13.3609	0.991302
Q8C2Q3	RNA-binding protein 14 OS=Mus musculus (Mouse) OX=10090 GN=Rbm14 PE=1 SV=1	3	12	0.415016	1.66982	0.0213573	2.43e-15	19.4321	0.995869
Q9WUM3	Coronin-1B OS=Mus musculus (Mouse) OX=10090 GN=Coro1b PE=1 SV=1	3	23	0.415747	1.66688	0.0132122	8.69e-20	31.4669	0.998422
P34022	Ran-specific GTPase-activating protein OS=Mus musculus (Mouse) OX=10090 GN=Ranbp1 PE=1 SV=2	3	8	0.415876	1.66636	0.0308316	4.08e-12	13.4886	0.991471
Q99L47	Hsc70-interacting protein OS=Mus musculus (Mouse) OX=10090 GN=St13 PE=1 SV=1	3	31	0.416377	1.66436	0.0119558	9.73e-21	34.8265	0.998712
Q9CQ73	Plakophilin 2 OS=Mus musculus (Mouse) OX=10090 GN=Pkp2 PE=1 SV=1	2	9	0.416457	1.66404	0.124334	0.00476872	3.3495	0.918506
Q9CQU0	Thioredoxin domain-containing protein 12 OS=Mus musculus (Mouse) OX=10090 GN=Txndc12 PE=1 SV=1	3	7	0.416756	1.66284	0.0627709	1.12e-06	6.63932	0.96574
Q8VCS3	Glycosaminoglycan xylosylkinase OS=Mus musculus (Mouse) OX=10090 GN=Fam20b PE=1 SV=1	3	7	0.416757	1.66284	0.0234364	1.53e-14	17.7824	0.995079
Q9R233	Tapasin OS=Mus musculus (Mouse) OX=10090 GN=Tapbp PE=1 SV=2	3	7	0.416925	1.66217	0.022943	9.78e-15	18.1722	0.995288
Q8CCJ3	E3 UFM1-protein ligase 1 OS=Mus musculus (Mouse) OX=10090 GN=Ufl1 PE=1 SV=2	3	10	0.41702	1.66179	0.0282723	6.88e-13	14.7501	0.992865
P63011	Ras-related protein Rab-3A OS=Mus musculus (Mouse) OX=10090 GN=Rab3a PE=1 SV=1	3	8	0.417025	1.66177	0.0539602	1.04e-07	7.72837	0.974492
Q8CFE3	REST corepressor 1 OS=Mus musculus (Mouse) OX=10090 GN=Rcor1 PE=1 SV=3	3	4	0.417168	1.6612	0.0643285	1.59e-06	6.48496	0.964162
Q9ERK4	Exportin-2 OS=Mus musculus (Mouse) OX=10090 GN=Cse1l PE=1 SV=1	3	30	0.417233	1.66094	0.0146964	7.93e-19	28.3901	0.998064
Q08943	FACT complex subunit SSRP1 OS=Mus musculus (Mouse) OX=10090 GN=Ssrp1 PE=1 SV=2	3	16	0.417356	1.66045	0.0233714	1.4e-14	17.8576	0.995123
Q9CS42	Ribose-phosphate pyrophosphokinase 2 OS=Mus musculus (Mouse) OX=10090 GN=Prps2 PE=1 SV=4	2	7	0.418176	1.6572	0.0410437	7.41e-08	10.1886	0.990517
O70133	ATP-dependent RNA helicase A OS=Mus musculus (Mouse) OX=10090 GN=Dhx9 PE=1 SV=2	3	59	0.418279	1.65679	0.0168243	1.35e-17	24.8615	0.99748
P97372	Proteasome activator complex subunit 2 OS=Mus musculus (Mouse) OX=10090 GN=Psme2 PE=1 SV=4	3	14	0.41832	1.65663	0.0126976	3.23e-20	32.9448	0.998563
P10126	Elongation factor 1-alpha 1 OS=Mus musculus (Mouse) OX=10090 GN=Eef1a1 PE=1 SV=3	3	63	0.418362	1.65646	0.0130521	5.84e-20	32.0532	0.998483
P62264	40S ribosomal protein S14 OS=Mus musculus (Mouse) OX=10090 GN=Rps14 PE=1 SV=3	3	18	0.418769	1.65485	0.0196703	3.6e-16	21.2894	0.996568
O35129	Prohibitin-2 OS=Mus musculus (Mouse) OX=10090 GN=Phb2 PE=1 SV=1	3	38	0.418825	1.65463	0.0159873	4.43e-18	26.1974	0.997731
P08030	Adenine phosphoribosyltransferase OS=Mus musculus (Mouse) OX=10090 GN=Aprt PE=1 SV=2	3	5	0.418871	1.65445	0.0315001	5.4e-12	13.2975	0.991251
Q9DCS3	Enoyl-[acyl-carrier-protein] reductase, mitochondrial OS=Mus musculus (Mouse) OX=10090 GN=Mecr PE=1 SV=2	3	15	0.419004	1.65392	0.0413832	9.63e-10	10.125	0.985006
Q9Z204	Heterogeneous nuclear ribonucleoproteins C1/C2 OS=Mus musculus (Mouse) OX=10090 GN=Hnrnpc PE=1 SV=1	3	33	0.419087	1.65359	0.0141432	3.17e-19	29.6318	0.998226
Q9JHI7	Exosome complex component RRP45 OS=Mus musculus (Mouse) OX=10090 GN=Exosc9 PE=1 SV=1	2	3	0.419405	1.65234	0.0362372	1.49e-08	11.5739	0.992644
Q921F4	Heterogeneous nuclear ribonucleoprotein L-like OS=Mus musculus (Mouse) OX=10090 GN=Hnrnpll PE=1 SV=3	3	10	0.419707	1.65115	0.0177071	3.72e-17	23.7027	0.997232
O88967	ATP-dependent zinc metalloprotease YME1L1 OS=Mus musculus (Mouse) OX=10090 GN=Yme1l1 PE=1 SV=1	3	6	0.419865	1.65053	0.0655864	1.93e-06	6.40172	0.963348
P62814	V-type proton ATPase subunit B, brain isoform OS=Mus musculus (Mouse) OX=10090 GN=Atp6v1b2 PE=1 SV=1	3	18	0.420317	1.64875	0.0187172	1.17e-16	22.4562	0.996919
Q9D0G0	28S ribosomal protein S30, mitochondrial OS=Mus musculus (Mouse) OX=10090 GN=Mrps30 PE=1 SV=1	2	6	0.420423	1.64834	0.0514735	1.07e-06	8.16776	0.985352
Q9D8W5	26S proteasome non-ATPase regulatory subunit 12 OS=Mus musculus (Mouse) OX=10090 GN=Psmd12 PE=1 SV=4	3	34	0.420441	1.64827	0.00976512	9.77e-23	43.0554	0.99916
P61164	Alpha-centractin OS=Mus musculus (Mouse) OX=10090 GN=Actr1a PE=1 SV=1	3	25	0.42053	1.64792	0.0167807	1.14e-17	25.0604	0.997525
P08101	Low affinity immunoglobulin gamma Fc region receptor II OS=Mus musculus (Mouse) OX=10090 GN=Fcgr2 PE=1 SV=2	3	5	0.420688	1.6473	0.0370347	1.13e-10	11.3593	0.98807
Q99J09	Methylosome protein 50 OS=Mus musculus (Mouse) OX=10090 GN=Wdr77 PE=1 SV=1	2	4	0.420705	1.64724	0.0147389	8.29e-14	28.5438	0.998785
Q6GQT9	Nodal modulator 1 OS=Mus musculus (Mouse) OX=10090 GN=Nomo1 PE=1 SV=1	3	21	0.420973	1.64619	0.0151687	1.29e-18	27.7528	0.997982
P62281	40S ribosomal protein S11 OS=Mus musculus (Mouse) OX=10090 GN=Rps11 PE=1 SV=3	3	15	0.421213	1.64525	0.0152839	1.5e-18	27.5593	0.997954
P50518	V-type proton ATPase subunit E 1 OS=Mus musculus (Mouse) OX=10090 GN=Atp6v1e1 PE=1 SV=2	3	14	0.421359	1.64468	0.0167423	1.04e-17	25.1673	0.997548
P61804	Dolichyl-diphosphooligosaccharide--protein glycosyltransferase subunit DAD1 OS=Mus musculus (Mouse) OX=10090 GN=Dad1 PE=1 SV=3	2	4	0.421476	1.64422	0.0317413	2.52e-09	13.2785	0.994412
Q9CQD1	Ras-related protein Rab-5A OS=Mus musculus (Mouse) OX=10090 GN=Rab5a PE=1 SV=1	3	9	0.421683	1.64342	0.0392349	3.2e-10	10.7476	0.986704
Q99KR8	Plasma alpha-L-fucosidase OS=Mus musculus (Mouse) OX=10090 GN=Fuca2 PE=1 SV=1	3	4	0.421692	1.64338	0.0274954	3.14e-13	15.3368	0.993426
O54988	STE20-like serine/threonine-protein kinase OS=Mus musculus (Mouse) OX=10090 GN=Slk PE=1 SV=2	3	5	0.421735	1.64321	0.0694712	4.13e-06	6.07064	0.959477
Q58A65	C-Jun-amino-terminal kinase-interacting protein 4 OS=Mus musculus (Mouse) OX=10090 GN=Spag9 PE=1 SV=2	2	3	0.422065	1.64193	0.0632477	1.06e-05	6.67321	0.978249
Q9D020	Cytosolic 5'-nucleotidase 3A OS=Mus musculus (Mouse) OX=10090 GN=Nt5c3a PE=1 SV=4	3	16	0.422067	1.64192	0.0228897	7.23e-15	18.4392	0.995445
Q8BT60	Copine-3 OS=Mus musculus (Mouse) OX=10090 GN=Cpne3 PE=1 SV=2	3	17	0.422119	1.64172	0.0172559	1.91e-17	24.4623	0.997407
Q9CZS1	Aldehyde dehydrogenase X, mitochondrial OS=Mus musculus (Mouse) OX=10090 GN=Aldh1b1 PE=1 SV=1	3	67	0.422266	1.64115	0.0156958	2.51e-18	26.9031	0.997855
Q60930	Voltage-dependent anion-selective channel protein 2 OS=Mus musculus (Mouse) OX=10090 GN=Vdac2 PE=1 SV=2	3	25	0.422324	1.64092	0.016689	9.27e-18	25.3055	0.997577
P47791	Glutathione reductase, mitochondrial OS=Mus musculus (Mouse) OX=10090 GN=Gsr PE=1 SV=3	3	28	0.422335	1.64088	0.0185682	8.92e-17	22.745	0.997002
Q99KK7	Dipeptidyl peptidase 3 OS=Mus musculus (Mouse) OX=10090 GN=Dpp3 PE=1 SV=2	3	52	0.422478	1.64032	0.0107081	6.52e-22	39.4539	0.999002
P63321	Ras-related protein Ral-A OS=Mus musculus (Mouse) OX=10090 GN=Rala PE=1 SV=1	3	12	0.422606	1.63983	0.0250135	4.38e-14	16.8951	0.994581
Q8CBW3	Abl interactor 1 OS=Mus musculus (Mouse) OX=10090 GN=Abi1 PE=1 SV=3	3	7	0.422736	1.63932	0.0373838	1.23e-10	11.308	0.987986
Q569Z5	Probable ATP-dependent RNA helicase DDX46 OS=Mus musculus (Mouse) OX=10090 GN=Ddx46 PE=1 SV=2	3	8	0.422989	1.63834	0.130191	0.00368089	3.24899	0.871634
A2AGT5	Cytoskeleton-associated protein 5 OS=Mus musculus (Mouse) OX=10090 GN=Ckap5 PE=1 SV=1	3	18	0.42305	1.63811	0.0332877	1.31e-11	12.7089	0.990467
P50543	Protein S100-A11 OS=Mus musculus (Mouse) OX=10090 GN=S100a11 PE=1 SV=1	3	5	0.423087	1.63796	0.0599949	4.48e-07	7.05205	0.969691
Q61033	Lamina-associated polypeptide 2, isoforms alpha/zeta OS=Mus musculus (Mouse) OX=10090 GN=Tmpo PE=1 SV=4	3	19	0.423105	1.63789	0.0376583	1.39e-10	11.2354	0.987836
Q9QZQ1	Afadin OS=Mus musculus (Mouse) OX=10090 GN=Afdn PE=1 SV=3	3	10	0.423395	1.63677	0.0567565	1.85e-07	7.45984	0.972834
P61965	WD repeat-containing protein 5 OS=Mus musculus (Mouse) OX=10090 GN=Wdr5 PE=1 SV=1	3	6	0.423446	1.63657	0.0465432	6.55e-09	9.09791	0.981573
Q6PDI5	Proteasome adapter and scaffold protein ECM29 OS=Mus musculus (Mouse) OX=10090 GN=Ecpas PE=1 SV=3	3	14	0.423518	1.6363	0.0288659	7.66e-13	14.6719	0.992834
Q9JKY5	Huntingtin-interacting protein 1-related protein OS=Mus musculus (Mouse) OX=10090 GN=Hip1r PE=1 SV=2	3	14	0.423963	1.63458	0.0359519	5.55e-11	11.7925	0.988955
Q8BRK8	5'-AMP-activated protein kinase catalytic subunit alpha-2 OS=Mus musculus (Mouse) OX=10090 GN=Prkaa2 PE=1 SV=3	3	6	0.423966	1.63457	0.0250584	4.26e-14	16.9191	0.994604
P49722	Proteasome subunit alpha type-2 OS=Mus musculus (Mouse) OX=10090 GN=Psma2 PE=1 SV=3	3	11	0.423986	1.63449	0.0457667	4.76e-09	9.26407	0.982225
Q62087	Serum paraoxonase/lactonase 3 OS=Mus musculus (Mouse) OX=10090 GN=Pon3 PE=1 SV=2	3	13	0.424141	1.63389	0.0174024	2.06e-17	24.3726	0.997393
Q64674	Spermidine synthase OS=Mus musculus (Mouse) OX=10090 GN=Srm PE=1 SV=1	3	9	0.42423	1.63355	0.0553012	1.18e-07	7.67127	0.974293
O35691	Pinin OS=Mus musculus (Mouse) OX=10090 GN=Pnn PE=1 SV=4	2	6	0.425028	1.63048	0.0539168	1.62e-06	7.88303	0.98436
Q7TMR0	Lysosomal Pro-X carboxypeptidase OS=Mus musculus (Mouse) OX=10090 GN=Prcp PE=1 SV=2	3	6	0.425238	1.62968	0.0459801	4.91e-09	9.24829	0.982187
Q9WV32	Actin-related protein 2/3 complex subunit 1B OS=Mus musculus (Mouse) OX=10090 GN=Arpc1b PE=1 SV=4	3	18	0.425322	1.62935	0.021883	2.42e-15	19.4362	0.995911
Q9JIK9	28S ribosomal protein S34, mitochondrial OS=Mus musculus (Mouse) OX=10090 GN=Mrps34 PE=1 SV=1	3	6	0.42552	1.6286	0.0270718	1.91e-13	15.7182	0.993762
Q9CY50	Translocon-associated protein subunit alpha OS=Mus musculus (Mouse) OX=10090 GN=Ssr1 PE=1 SV=1	3	10	0.42556	1.62844	0.0313884	3.69e-12	13.5579	0.991634
Q9Z2I0	Mitochondrial proton/calcium exchanger protein OS=Mus musculus (Mouse) OX=10090 GN=Letm1 PE=1 SV=1	3	42	0.425642	1.62813	0.0285297	5.48e-13	14.9193	0.993082
Q9JKF7	39S ribosomal protein L39, mitochondrial OS=Mus musculus (Mouse) OX=10090 GN=Mrpl39 PE=1 SV=4	3	5	0.425678	1.62799	0.0358674	4.91e-11	11.8681	0.989112
Q9DB77	Cytochrome b-c1 complex subunit 2, mitochondrial OS=Mus musculus (Mouse) OX=10090 GN=Uqcrc2 PE=1 SV=1	3	46	0.425734	1.62778	0.0128921	3.07e-20	33.0229	0.99858
P28271	Cytoplasmic aconitate hydratase OS=Mus musculus (Mouse) OX=10090 GN=Aco1 PE=1 SV=3	3	49	0.425852	1.62732	0.0155426	1.7e-18	27.3991	0.997939
P19157	Glutathione S-transferase P 1 OS=Mus musculus (Mouse) OX=10090 GN=Gstp1 PE=1 SV=2	3	22	0.426118	1.62631	0.0128175	2.66e-20	33.245	0.9986
Q9ES28	Rho guanine nucleotide exchange factor 7 OS=Mus musculus (Mouse) OX=10090 GN=Arhgef7 PE=1 SV=2	3	9	0.426136	1.62624	0.0233737	9.14e-15	18.2314	0.995359
Q7TMY8	E3 ubiquitin-protein ligase HUWE1 OS=Mus musculus (Mouse) OX=10090 GN=Huwe1 PE=1 SV=5	3	16	0.426159	1.62615	0.0468285	6.52e-09	9.10043	0.98163
Q91V12	Cytosolic acyl coenzyme A thioester hydrolase OS=Mus musculus (Mouse) OX=10090 GN=Acot7 PE=1 SV=2	3	18	0.426207	1.62597	0.0199473	3.33e-16	21.3667	0.996617
P62900	60S ribosomal protein L31 OS=Mus musculus (Mouse) OX=10090 GN=Rpl31 PE=1 SV=1	3	15	0.426405	1.62522	0.0146561	4.69e-19	29.0941	0.998173
P62267	40S ribosomal protein S23 OS=Mus musculus (Mouse) OX=10090 GN=Rps23 PE=1 SV=3	3	13	0.426522	1.62477	0.0156019	1.78e-18	27.3378	0.997931
P97351	40S ribosomal protein S3a OS=Mus musculus (Mouse) OX=10090 GN=Rps3a PE=1 SV=3	3	41	0.42668	1.62417	0.0115464	2.7e-21	36.9535	0.998867
Q91YX5	Acyl-CoA:lysophosphatidylglycerol acyltransferase 1 OS=Mus musculus (Mouse) OX=10090 GN=Lpgat1 PE=1 SV=1	3	4	0.426745	1.62392	0.0679552	2.55e-06	6.27981	0.962207
O55029	Coatomer subunit beta' OS=Mus musculus (Mouse) OX=10090 GN=Copb2 PE=1 SV=2	3	58	0.426922	1.62325	0.0257496	6.45e-14	16.5797	0.994398
P61222	ATP-binding cassette sub-family E member 1 OS=Mus musculus (Mouse) OX=10090 GN=Abce1 PE=1 SV=1	3	21	0.42699	1.62299	0.0196413	2.32e-16	21.7395	0.996734
Q8BJZ4	28S ribosomal protein S35, mitochondrial OS=Mus musculus (Mouse) OX=10090 GN=Mrps35 PE=1 SV=2	2	3	0.427012	1.6229	0.091085	0.000349	4.68806	0.957087
Q6TEK5	Vitamin K epoxide reductase complex subunit 1-like protein 1 OS=Mus musculus (Mouse) OX=10090 GN=Vkorc1l1 PE=1 SV=1	3	3	0.427056	1.62274	0.0555672	1.14e-07	7.68538	0.974454
Q9DC48	Pre-mRNA-processing factor 17 OS=Mus musculus (Mouse) OX=10090 GN=Cdc40 PE=2 SV=1	3	3	0.427186	1.62224	0.043866	1.95e-09	9.73845	0.983937
Q99LP6	GrpE protein homolog 1, mitochondrial OS=Mus musculus (Mouse) OX=10090 GN=Grpel1 PE=1 SV=1	3	8	0.427206	1.62217	0.0592418	3.16e-07	7.21122	0.971088
Q9D8E6	60S ribosomal protein L4 OS=Mus musculus (Mouse) OX=10090 GN=Rpl4 PE=1 SV=3	3	31	0.427356	1.6216	0.0085786	4.07e-24	49.8165	0.999377
P58044	Isopentenyl-diphosphate Delta-isomerase 1 OS=Mus musculus (Mouse) OX=10090 GN=Idi1 PE=1 SV=1	2	5	0.427541	1.6209	0.0873307	0.000236	4.89565	0.960528
Q99LD4	COP9 signalosome complex subunit 1 OS=Mus musculus (Mouse) OX=10090 GN=Gps1 PE=1 SV=1	3	10	0.42762	1.6206	0.0213721	1.32e-15	20.0083	0.996149
Q9JL62	Glycolipid transfer protein OS=Mus musculus (Mouse) OX=10090 GN=Gltp PE=1 SV=3	3	3	0.427806	1.61989	0.0564091	1.42e-07	7.58399	0.973803
A3KGB4	TBC1 domain family member 8B OS=Mus musculus (Mouse) OX=10090 GN=Tbc1d8b PE=1 SV=1	3	3	0.428228	1.6183	0.135294	0.00448493	3.16517	0.866262
Q99KK9	Probable histidine--tRNA ligase, mitochondrial OS=Mus musculus (Mouse) OX=10090 GN=Hars2 PE=1 SV=1	3	4	0.428232	1.61828	0.0113228	1.63e-21	37.8204	0.99892
Q8C0L0	Thioredoxin-related transmembrane protein 4 OS=Mus musculus (Mouse) OX=10090 GN=Tmx4 PE=1 SV=2	2	3	0.428334	1.6179	0.0249558	8.46e-11	17.1637	0.99667
O08915	AH receptor-interacting protein OS=Mus musculus (Mouse) OX=10090 GN=Aip PE=1 SV=1	3	4	0.428393	1.61767	0.062448	6.86e-07	6.86	0.968184
P50431	Serine hydroxymethyltransferase, cytosolic OS=Mus musculus (Mouse) OX=10090 GN=Shmt1 PE=1 SV=3	3	13	0.428409	1.61761	0.021213	1.09e-15	20.1956	0.996223
Q9CZN7	Serine hydroxymethyltransferase, mitochondrial OS=Mus musculus (Mouse) OX=10090 GN=Shmt2 PE=1 SV=1	3	17	0.428511	1.61723	0.0158091	2.14e-18	27.1053	0.9979
Q61249	Immunoglobulin-binding protein 1 OS=Mus musculus (Mouse) OX=10090 GN=Igbp1 PE=1 SV=1	3	7	0.428813	1.61609	0.0746834	8.93e-06	5.74174	0.955212
P41105	60S ribosomal protein L28 OS=Mus musculus (Mouse) OX=10090 GN=Rpl28 PE=1 SV=2	3	21	0.428879	1.61584	0.0219237	2.11e-15	19.5624	0.995977
O35309	N-myc-interactor OS=Mus musculus (Mouse) OX=10090 GN=Nmi PE=1 SV=1	3	9	0.428995	1.6154	0.0363455	5.46e-11	11.8032	0.989028
Q8CIV8	Tubulin-specific chaperone E OS=Mus musculus (Mouse) OX=10090 GN=Tbce PE=1 SV=1	2	3	0.429103	1.615	0.0387133	2.57e-08	11.0841	0.992059
Q61210	Rho guanine nucleotide exchange factor 1 OS=Mus musculus (Mouse) OX=10090 GN=Arhgef1 PE=1 SV=2	3	7	0.429132	1.61489	0.0399732	3.27e-10	10.7355	0.986769
Q9CPW4	Actin-related protein 2/3 complex subunit 5 OS=Mus musculus (Mouse) OX=10090 GN=Arpc5 PE=1 SV=3	3	19	0.429231	1.61451	0.0152524	9.58e-19	28.142	0.998053
Q9D7N3	28S ribosomal protein S9, mitochondrial OS=Mus musculus (Mouse) OX=10090 GN=Mrps9 PE=1 SV=3	2	3	0.429495	1.61352	0.0308373	1.35e-09	13.9278	0.994958
Q8VEE4	Replication protein A 70 kDa DNA-binding subunit OS=Mus musculus (Mouse) OX=10090 GN=Rpa1 PE=1 SV=1	2	7	0.429531	1.61339	0.0679654	1.89e-05	6.31985	0.97598
Q91VI7	Ribonuclease inhibitor OS=Mus musculus (Mouse) OX=10090 GN=Rnh1 PE=1 SV=1	3	11	0.429623	1.61304	0.0280671	3.27e-13	15.307	0.993451
Q811D0	Disks large homolog 1 OS=Mus musculus (Mouse) OX=10090 GN=Dlg1 PE=1 SV=1	3	6	0.430027	1.61153	0.035454	3.24e-11	12.1292	0.989614
P50295	Arylamine N-acetyltransferase 2 OS=Mus musculus (Mouse) OX=10090 GN=Nat2 PE=1 SV=1	3	5	0.430288	1.61055	0.0594707	3e-07	7.23529	0.971359
Q9EQU5	Protein SET OS=Mus musculus (Mouse) OX=10090 GN=Set PE=1 SV=1	3	24	0.430509	1.60972	0.0158354	2.01e-18	27.1864	0.997916
O88351	Inhibitor of nuclear factor kappa-B kinase subunit beta OS=Mus musculus (Mouse) OX=10090 GN=Ikbkb PE=1 SV=1	2	4	0.430863	1.6084	0.0188539	1.75e-12	22.8527	0.998124
Q9ESP1	Stromal cell-derived factor 2-like protein 1 OS=Mus musculus (Mouse) OX=10090 GN=Sdf2l1 PE=1 SV=2	2	5	0.431004	1.60787	0.0390685	2.73e-08	11.032	0.992
P27808	Alpha-1,3-mannosyl-glycoprotein 2-beta-N-acetylglucosaminyltransferase OS=Mus musculus (Mouse) OX=10090 GN=Mgat1 PE=1 SV=1	2	4	0.431103	1.6075	0.0282521	4.06e-10	15.2592	0.995803
Q61316	Heat shock 70 kDa protein 4 OS=Mus musculus (Mouse) OX=10090 GN=Hspa4 PE=1 SV=1	3	76	0.431179	1.60722	0.00857823	3.35e-24	50.2644	0.99939
Q8C0D5	Elongation factor-like GTPase 1 OS=Mus musculus (Mouse) OX=10090 GN=Efl1 PE=1 SV=1	2	3	0.431283	1.60683	0.0659336	1.31e-05	6.54117	0.97758
P55258	Ras-related protein Rab-8A OS=Mus musculus (Mouse) OX=10090 GN=Rab8a PE=1 SV=2	3	19	0.4315	1.60603	0.0163825	3.95e-18	26.3391	0.997783
Q9QYA2	Mitochondrial import receptor subunit TOM40 homolog OS=Mus musculus (Mouse) OX=10090 GN=Tomm40 PE=1 SV=3	3	18	0.431571	1.60576	0.0121302	6.13e-21	35.5784	0.998784
Q8R050	Eukaryotic peptide chain release factor GTP-binding subunit ERF3A OS=Mus musculus (Mouse) OX=10090 GN=Gspt1 PE=1 SV=2	3	25	0.431659	1.60543	0.0152105	8e-19	28.379	0.99809
Q61595	Kinectin OS=Mus musculus (Mouse) OX=10090 GN=Ktn1 PE=1 SV=1	3	12	0.431794	1.60493	0.0157633	1.71e-18	27.3924	0.99795
Q99MN1	Lysine--tRNA ligase OS=Mus musculus (Mouse) OX=10090 GN=Kars1 PE=1 SV=1	3	37	0.431919	1.60447	0.0220328	2.02e-15	19.6035	0.996006
O09061	Proteasome subunit beta type-1 OS=Mus musculus (Mouse) OX=10090 GN=Psmb1 PE=1 SV=1	3	18	0.431979	1.60424	0.0284916	3.96e-13	15.1616	0.993341
Q9CPR4	60S ribosomal protein L17 OS=Mus musculus (Mouse) OX=10090 GN=Rpl17 PE=1 SV=3	3	18	0.432062	1.60394	0.0434784	1.35e-09	9.9374	0.984637
Q9JLM8	Serine/threonine-protein kinase DCLK1 OS=Mus musculus (Mouse) OX=10090 GN=Dclk1 PE=1 SV=1	2	4	0.432139	1.60365	0.0694731	2.24e-05	6.22023	0.975286
P62852	40S ribosomal protein S25 OS=Mus musculus (Mouse) OX=10090 GN=Rps25 PE=1 SV=1	3	14	0.432423	1.6026	0.0170286	8.61e-18	25.3939	0.997617
Q05117	Tartrate-resistant acid phosphatase type 5 OS=Mus musculus (Mouse) OX=10090 GN=Acp5 PE=1 SV=2	3	3	0.43253	1.6022	0.0634332	7.52e-07	6.81868	0.967938
P47963	60S ribosomal protein L13 OS=Mus musculus (Mouse) OX=10090 GN=Rpl13 PE=1 SV=3	3	17	0.432611	1.6019	0.0261795	6.9e-14	16.5248	0.994392
Q8VED9	Galectin-related protein OS=Mus musculus (Mouse) OX=10090 GN=Lgalsl PE=1 SV=1	3	3	0.432795	1.60122	0.0513667	2.47e-08	8.4256	0.978772
Q9JIX8	Apoptotic chromatin condensation inducer in the nucleus OS=Mus musculus (Mouse) OX=10090 GN=Acin1 PE=1 SV=3	2	10	0.432796	1.60122	0.0152866	9.27e-14	28.3121	0.998779
O54941	SWI/SNF-related matrix-associated actin-dependent regulator of chromatin subfamily E member 1 OS=Mus musculus (Mouse) OX=10090 GN=Smarce1 PE=1 SV=1	3	3	0.432832	1.60108	0.0343763	1.57e-11	12.591	0.990382
Q8CH25	SAFB-like transcription modulator OS=Mus musculus (Mouse) OX=10090 GN=Sltm PE=1 SV=1	2	7	0.432861	1.60097	0.0338006	4.04e-09	12.8063	0.994062
P62843	40S ribosomal protein S15 OS=Mus musculus (Mouse) OX=10090 GN=Rps15 PE=1 SV=2	3	10	0.432882	1.6009	0.0237393	9.1e-15	18.2348	0.995391
Q9Z0H8	CAP-Gly domain-containing linker protein 2 OS=Mus musculus (Mouse) OX=10090 GN=Clip2 PE=1 SV=2	3	11	0.432918	1.60077	0.0480939	7.89e-09	9.0015	0.981355
P55088	Aquaporin-4 OS=Mus musculus (Mouse) OX=10090 GN=Aqp4 PE=1 SV=2	3	5	0.433321	1.59928	0.0783933	1.48e-05	5.52752	0.952049
Q9ER72	Cysteine--tRNA ligase, cytoplasmic OS=Mus musculus (Mouse) OX=10090 GN=Cars PE=1 SV=2	3	19	0.433407	1.59896	0.0365838	5.09e-11	11.8469	0.989155
P62754	40S ribosomal protein S6 OS=Mus musculus (Mouse) OX=10090 GN=Rps6 PE=1 SV=1	3	25	0.433594	1.59827	0.0144845	2.54e-19	29.935	0.998286
Q8BH24	Transmembrane 9 superfamily member 4 OS=Mus musculus (Mouse) OX=10090 GN=Tm9sf4 PE=1 SV=1	3	17	0.433679	1.59796	0.025233	3.08e-14	17.1869	0.994819
P42209	Septin-1 OS=Mus musculus (Mouse) OX=10090 GN=Septin1 PE=1 SV=2	3	3	0.433782	1.59758	0.0306696	1.59e-12	14.1437	0.99237
Q9QXA5	U6 snRNA-associated Sm-like protein LSm4 OS=Mus musculus (Mouse) OX=10090 GN=Lsm4 PE=1 SV=1	3	4	0.433813	1.59746	0.0226515	3.29e-15	19.1516	0.995824
Q8K1M6	Dynamin-1-like protein OS=Mus musculus (Mouse) OX=10090 GN=Dnm1l PE=1 SV=2	3	25	0.433848	1.59733	0.0174578	1.36e-17	24.8513	0.997516
Q8C0L8	Conserved oligomeric Golgi complex subunit 5 OS=Mus musculus (Mouse) OX=10090 GN=Cog5 PE=1 SV=3	3	3	0.434044	1.59661	0.0545697	6.5e-08	7.95394	0.976271
Q9DC61	Mitochondrial-processing peptidase subunit alpha OS=Mus musculus (Mouse) OX=10090 GN=Pmpca PE=1 SV=1	2	5	0.434273	1.59577	0.034384	4.84e-09	12.6301	0.993904
P70280	Vesicle-associated membrane protein 7 OS=Mus musculus (Mouse) OX=10090 GN=Vamp7 PE=1 SV=1	2	3	0.434283	1.59574	0.0386791	2.19e-08	11.2278	0.992299
A0A5F8MPH8	Tenascin XB OS=Mus musculus (Mouse) OX=10090 GN=Tnxb PE=4 SV=1	3	17	0.434395	1.59532	0.0589057	2.22e-07	7.37441	0.972511
Q8BSL7	ADP-ribosylation factor 2 OS=Mus musculus (Mouse) OX=10090 GN=Arf2 PE=1 SV=2	3	24	0.434409	1.59527	0.0120016	4.22e-21	36.1959	0.998828
E9PYG6	RAS p21 protein activator 1 OS=Mus musculus (Mouse) OX=10090 GN=Rasa1 PE=1 SV=1	2	5	0.434473	1.59504	0.0252193	8.04e-11	17.2278	0.996715
Q3UMB9	WASH complex subunit 4 OS=Mus musculus (Mouse) OX=10090 GN=Washc4 PE=1 SV=2	2	3	0.434569	1.59468	0.0492099	4.26e-07	8.83093	0.987614
Q8BKC5	Importin-5 OS=Mus musculus (Mouse) OX=10090 GN=Ipo5 PE=1 SV=3	3	32	0.43461	1.59453	0.0143196	1.89e-19	30.3507	0.998334
Q99NB1	Acetyl-coenzyme A synthetase 2-like, mitochondrial OS=Mus musculus (Mouse) OX=10090 GN=Acss1 PE=1 SV=1	3	13	0.43481	1.5938	0.0305153	1.37e-12	14.2489	0.992489
Q9D3P8	Plasminogen receptor (KT) OS=Mus musculus (Mouse) OX=10090 GN=Plgrkt PE=1 SV=1	3	7	0.434909	1.59344	0.0148955	4.35e-19	29.1973	0.998201
Q925I1	ATPase family AAA domain-containing protein 3 OS=Mus musculus (Mouse) OX=10090 GN=Atad3 PE=1 SV=1	3	17	0.435071	1.59284	0.0240328	1.06e-14	18.1032	0.995335
Q8C8U0	Liprin-beta-1 OS=Mus musculus (Mouse) OX=10090 GN=Ppfibp1 PE=1 SV=3	2	3	0.435143	1.59258	0.0418865	5.81e-08	10.3886	0.991024
A0A140T8T4	Ribosomal protein L9, pseudogene 6 OS=Mus musculus (Mouse) OX=10090 GN=Rpl9-ps6 PE=4 SV=1	2	8	0.435228	1.59227	0.0203122	4.22e-12	21.4269	0.997876
Q9CQ40	39S ribosomal protein L49, mitochondrial OS=Mus musculus (Mouse) OX=10090 GN=Mrpl49 PE=1 SV=1	3	3	0.435249	1.59219	0.0181144	2.79e-17	24.0278	0.997347
Q99LB6	Methionine adenosyltransferase 2 subunit beta OS=Mus musculus (Mouse) OX=10090 GN=Mat2b PE=1 SV=1	3	9	0.435536	1.59114	0.0245615	1.62e-14	17.7324	0.995141
P62301	40S ribosomal protein S13 OS=Mus musculus (Mouse) OX=10090 GN=Rps13 PE=1 SV=2	3	23	0.435639	1.59077	0.0168712	6.03e-18	25.8215	0.997703
Q3THE2	Myosin regulatory light chain 12B OS=Mus musculus (Mouse) OX=10090 GN=Myl12b PE=1 SV=2	3	18	0.436148	1.58891	0.0675454	1.7e-06	6.45712	0.964504
Q8BMG7	Rab3 GTPase-activating protein non-catalytic subunit OS=Mus musculus (Mouse) OX=10090 GN=Rab3gap2 PE=1 SV=2	3	3	0.436221	1.58865	0.0687294	2.19e-06	6.34693	0.963309
Q9CQM9	Glutaredoxin-3 OS=Mus musculus (Mouse) OX=10090 GN=Glrx3 PE=1 SV=1	3	13	0.436326	1.58826	0.0304761	1.25e-12	14.317	0.992571
Q8BX80	Cytosolic endo-beta-N-acetylglucosaminidase OS=Mus musculus (Mouse) OX=10090 GN=Engase PE=1 SV=1	3	9	0.436435	1.58786	0.0265765	7.84e-14	16.4219	0.994344
Q91WN1	DnaJ homolog subfamily C member 9 OS=Mus musculus (Mouse) OX=10090 GN=Dnajc9 PE=1 SV=2	2	3	0.436645	1.5871	0.0465981	2.08e-07	9.37045	0.989007
Q8VBV7	COP9 signalosome complex subunit 8 OS=Mus musculus (Mouse) OX=10090 GN=Cops8 PE=1 SV=1	3	4	0.436838	1.5864	0.0418837	5.58e-10	10.4298	0.9861
Q7TNV0	Protein DEK OS=Mus musculus (Mouse) OX=10090 GN=Dek PE=1 SV=1	3	15	0.437019	1.58574	0.0287272	3.7e-13	15.2127	0.993419
Q3UN02	Lysocardiolipin acyltransferase 1 OS=Mus musculus (Mouse) OX=10090 GN=Lclat1 PE=1 SV=2	2	3	0.437042	1.58566	0.0451787	1.41e-07	9.67364	0.989682
P62918	60S ribosomal protein L8 OS=Mus musculus (Mouse) OX=10090 GN=Rpl8 PE=1 SV=2	3	12	0.437126	1.58535	0.0215676	1.01e-15	20.2677	0.996282
P97822	Acidic leucine-rich nuclear phosphoprotein 32 family member E OS=Mus musculus (Mouse) OX=10090 GN=Anp32e PE=1 SV=2	3	12	0.437296	1.58474	0.0175918	1.36e-17	24.858	0.997526
Q3UYV9	Nuclear cap-binding protein subunit 1 OS=Mus musculus (Mouse) OX=10090 GN=Ncbp1 PE=1 SV=2	3	10	0.437444	1.5842	0.0194586	1.14e-16	22.4807	0.996977
Q8K4Z5	Splicing factor 3A subunit 1 OS=Mus musculus (Mouse) OX=10090 GN=Sf3a1 PE=1 SV=1	3	29	0.437567	1.58376	0.0156798	1.15e-18	27.9065	0.998036
P47740	Aldehyde dehydrogenase family 3 member A2 OS=Mus musculus (Mouse) OX=10090 GN=Aldh3a2 PE=1 SV=2	3	27	0.437628	1.58354	0.0126681	1.16e-20	34.5456	0.998718
Q61425	Hydroxyacyl-coenzyme A dehydrogenase, mitochondrial OS=Mus musculus (Mouse) OX=10090 GN=Hadh PE=1 SV=2	3	33	0.437739	1.58313	0.0146917	2.81e-19	29.7951	0.998277
Q9D0W5	Peptidyl-prolyl cis-trans isomerase-like 1 OS=Mus musculus (Mouse) OX=10090 GN=Ppil1 PE=1 SV=1	2	3	0.43789	1.58259	0.0877177	0.000197	4.99204	0.962359
Q9JLI8	Squamous cell carcinoma antigen recognized by T-cells 3 OS=Mus musculus (Mouse) OX=10090 GN=Sart3 PE=1 SV=1	3	4	0.438012	1.58215	0.0415166	4.52e-10	10.5503	0.986427
P62196	26S proteasome regulatory subunit 8 OS=Mus musculus (Mouse) OX=10090 GN=Psmc5 PE=1 SV=1	3	25	0.438362	1.58088	0.0224424	2.18e-15	19.5327	0.996003
Q6NZR5	Superkiller viralicidic activity 2-like (S. cerevisiae) OS=Mus musculus (Mouse) OX=10090 GN=Skiv2l PE=1 SV=1	2	5	0.43854	1.58024	0.0474323	2.45e-07	9.24559	0.988733
Q9JK48	Endophilin-B1 OS=Mus musculus (Mouse) OX=10090 GN=Sh3glb1 PE=1 SV=1	3	7	0.438761	1.57945	0.0371813	5.48e-11	11.8006	0.98913
Q8BYA0	Tubulin-specific chaperone D OS=Mus musculus (Mouse) OX=10090 GN=Tbcd PE=1 SV=1	3	9	0.438773	1.5794	0.0296615	6.5e-13	14.7927	0.993055
Q9CQW2	ADP-ribosylation factor-like protein 8B OS=Mus musculus (Mouse) OX=10090 GN=Arl8b PE=1 SV=1	3	6	0.438969	1.5787	0.0190399	6.7e-17	23.0551	0.99713
Q9CR57	60S ribosomal protein L14 OS=Mus musculus (Mouse) OX=10090 GN=Rpl14 PE=1 SV=3	3	7	0.438971	1.57869	0.0166967	4.1e-18	26.2908	0.997791
Q8R3S6	Exocyst complex component 1 OS=Mus musculus (Mouse) OX=10090 GN=Exoc1 PE=1 SV=4	2	3	0.438987	1.57864	0.0536206	1.05e-06	8.18691	0.985682
Q793I8	TRAF-interacting protein with FHA domain-containing protein A OS=Mus musculus (Mouse) OX=10090 GN=Tifa PE=1 SV=1	3	4	0.439054	1.57839	0.0615982	3.8e-07	7.12771	0.970767
P70302	Stromal interaction molecule 1 OS=Mus musculus (Mouse) OX=10090 GN=Stim1 PE=1 SV=2	3	7	0.439236	1.57774	0.0222973	1.83e-15	19.699	0.996074
Q5JCT0	Beta-1,3-galactosyl-O-glycosyl-glycoprotein beta-1,6-N-acetylglucosaminyltransferase 3 OS=Mus musculus (Mouse) OX=10090 GN=Gcnt3 PE=2 SV=2	2	6	0.439328	1.57741	0.0912566	0.000275	4.81421	0.959698
P39054	Dynamin-2 OS=Mus musculus (Mouse) OX=10090 GN=Dnm2 PE=1 SV=2	3	37	0.439587	1.57648	0.0448552	1.74e-09	9.80011	0.984329
Q8BMD8	Calcium-binding mitochondrial carrier protein SCaMC-1 OS=Mus musculus (Mouse) OX=10090 GN=Slc25a24 PE=1 SV=1	3	26	0.439879	1.57543	0.0157611	1.14e-18	27.9091	0.998041
P29595	NEDD8 OS=Mus musculus (Mouse) OX=10090 GN=Nedd8 PE=1 SV=2	3	5	0.439947	1.57519	0.0195781	1.15e-16	22.4714	0.996982
Q64518	Sarcoplasmic/endoplasmic reticulum calcium ATPase 3 OS=Mus musculus (Mouse) OX=10090 GN=Atp2a3 PE=1 SV=3	3	34	0.440051	1.57482	0.0248015	1.6e-14	17.7429	0.995169
P62821	Ras-related protein Rab-1A OS=Mus musculus (Mouse) OX=10090 GN=Rab1A PE=1 SV=3	3	42	0.440111	1.5746	0.0125719	8.7e-21	35.0075	0.998755
O70492	Sorting nexin-3 OS=Mus musculus (Mouse) OX=10090 GN=Snx3 PE=1 SV=3	3	5	0.440264	1.57406	0.0569912	1.05e-07	7.72511	0.975035
P62908	40S ribosomal protein S3 OS=Mus musculus (Mouse) OX=10090 GN=Rps3 PE=1 SV=1	3	50	0.44089	1.57182	0.0110236	4.85e-22	39.9953	0.999046
Q80TR8	DDB1- and CUL4-associated factor 1 OS=Mus musculus (Mouse) OX=10090 GN=Dcaf1 PE=1 SV=4	3	4	0.440899	1.57179	0.0559003	7.47e-08	7.88724	0.976042
Q5FWK3	Rho GTPase-activating protein 1 OS=Mus musculus (Mouse) OX=10090 GN=Arhgap1 PE=1 SV=1	3	15	0.440964	1.57156	0.0302721	8.85e-13	14.5667	0.992856
Q922Q8	Leucine-rich repeat-containing protein 59 OS=Mus musculus (Mouse) OX=10090 GN=Lrrc59 PE=1 SV=1	3	26	0.441002	1.57142	0.0249858	1.78e-14	17.6501	0.995123
Q6ZWV7	60S ribosomal protein L35 OS=Mus musculus (Mouse) OX=10090 GN=Rpl35 PE=1 SV=1	2	4	0.441034	1.57131	0.0353045	5.57e-09	12.4923	0.993813
Q9QYC0	Alpha-adducin OS=Mus musculus (Mouse) OX=10090 GN=Add1 PE=1 SV=2	3	19	0.441302	1.57035	0.0390289	1.23e-10	11.3071	0.988202
Q8BWZ3	N-alpha-acetyltransferase 25, NatB auxiliary subunit OS=Mus musculus (Mouse) OX=10090 GN=Naa25 PE=1 SV=1	3	5	0.441327	1.57026	0.0239293	7.2e-15	18.443	0.995533
Q501J6	Probable ATP-dependent RNA helicase DDX17 OS=Mus musculus (Mouse) OX=10090 GN=Ddx17 PE=1 SV=1	3	13	0.441369	1.57011	0.0320347	2.68e-12	13.7778	0.992024
Q01853	Transitional endoplasmic reticulum ATPase OS=Mus musculus (Mouse) OX=10090 GN=Vcp PE=1 SV=4	3	67	0.44138	1.57008	0.0116941	1.7e-21	37.7437	0.99893
P19536	Cytochrome c oxidase subunit 5B, mitochondrial OS=Mus musculus (Mouse) OX=10090 GN=Cox5b PE=1 SV=1	3	11	0.441389	1.57004	0.017777	1.39e-17	24.8293	0.997531
P09405	Nucleolin OS=Mus musculus (Mouse) OX=10090 GN=Ncl PE=1 SV=2	3	75	0.441474	1.56974	0.016937	4.93e-18	26.0657	0.997759
Q91VM9	Inorganic pyrophosphatase 2, mitochondrial OS=Mus musculus (Mouse) OX=10090 GN=Ppa2 PE=1 SV=1	3	19	0.441552	1.56946	0.0171004	6.03e-18	25.8212	0.997717
P22907	Porphobilinogen deaminase OS=Mus musculus (Mouse) OX=10090 GN=Hmbs PE=1 SV=2	3	4	0.441711	1.5689	0.0329293	4.55e-12	13.4139	0.991592
Q61420	CMP-sialic acid transporter OS=Mus musculus (Mouse) OX=10090 GN=Slc35a1 PE=1 SV=2	3	4	0.441719	1.56887	0.0530547	3.02e-08	8.32573	0.978464
Q9DCE9	IRG-type G domain-containing protein OS=Mus musculus (Mouse) OX=10090 GN=Igtp PE=1 SV=1	3	21	0.441779	1.56866	0.0370627	4.52e-11	11.9198	0.989377
Q8K2L8	Trafficking protein particle complex subunit 12 OS=Mus musculus (Mouse) OX=10090 GN=Trappc12 PE=1 SV=2	2	5	0.441835	1.56846	0.0305819	8.35e-10	14.4476	0.995371
Q9R1P4	Proteasome subunit alpha type-1 OS=Mus musculus (Mouse) OX=10090 GN=Psma1 PE=1 SV=1	3	31	0.441931	1.56812	0.022071	1.3e-15	20.0232	0.99621
Q8BMP6	Golgi resident protein GCP60 OS=Mus musculus (Mouse) OX=10090 GN=Acbd3 PE=1 SV=3	3	14	0.441998	1.56788	0.0342855	9.92e-12	12.8917	0.990906
Q7TNC4	Putative RNA-binding protein Luc7-like 2 OS=Mus musculus (Mouse) OX=10090 GN=Luc7l2 PE=1 SV=1	3	18	0.442125	1.56743	0.0197909	1.3e-16	22.3398	0.996954
Q9D880	Mitochondrial import inner membrane translocase subunit TIM50 OS=Mus musculus (Mouse) OX=10090 GN=Timm50 PE=1 SV=1	3	9	0.442416	1.5664	0.0242929	9.35e-15	18.2117	0.995424
Q8VCF1	Soluble calcium-activated nucleotidase 1 OS=Mus musculus (Mouse) OX=10090 GN=Cant1 PE=2 SV=1	3	8	0.442899	1.56469	0.108449	0.000491	4.08395	0.916287
Q9R1P3	Proteasome subunit beta type-2 OS=Mus musculus (Mouse) OX=10090 GN=Psmb2 PE=1 SV=1	3	11	0.442924	1.5646	0.0179035	1.5e-17	24.7395	0.997517
Q91VC3	Eukaryotic initiation factor 4A-III OS=Mus musculus (Mouse) OX=10090 GN=Eif4a3 PE=1 SV=3	3	27	0.443005	1.56432	0.028191	1.92e-13	15.7144	0.993868
Q6NXL1	Sec24-related gene family, member D (S. cerevisiae) OS=Mus musculus (Mouse) OX=10090 GN=Sec24d PE=1 SV=1	3	7	0.443107	1.56396	0.0358235	2.22e-11	12.3692	0.990141
Q9CQA1	Trafficking protein particle complex subunit 5 OS=Mus musculus (Mouse) OX=10090 GN=Trappc5 PE=1 SV=1	3	3	0.443116	1.56392	0.0960664	0.000135	4.6126	0.933181
P61358	60S ribosomal protein L27 OS=Mus musculus (Mouse) OX=10090 GN=Rpl27 PE=1 SV=2	3	19	0.443176	1.56371	0.0256538	2.78e-14	17.2752	0.994921
Q9R0Q7	Prostaglandin E synthase 3 OS=Mus musculus (Mouse) OX=10090 GN=Ptges3 PE=1 SV=1	2	4	0.4433	1.56328	0.0227553	1.54e-11	19.4812	0.997453
Q61207	Prosaposin OS=Mus musculus (Mouse) OX=10090 GN=Psap PE=1 SV=2	2	4	0.443423	1.56284	0.0730595	2.89e-05	6.06933	0.974365
Q3UPL0	Protein transport protein Sec31A OS=Mus musculus (Mouse) OX=10090 GN=Sec31a PE=1 SV=2	3	53	0.443457	1.56272	0.0151782	4.29e-19	29.2167	0.998219
Q99K70	Ras-related GTP-binding protein C OS=Mus musculus (Mouse) OX=10090 GN=Rragc PE=1 SV=1	3	4	0.443496	1.56259	0.0377214	5.88e-11	11.7571	0.989103
Q9CXW3	Calcyclin-binding protein OS=Mus musculus (Mouse) OX=10090 GN=Cacybp PE=1 SV=1	3	10	0.443683	1.56193	0.0245226	1.07e-14	18.0928	0.99537
Q99NE5	Regulating synaptic membrane exocytosis protein 1 OS=Mus musculus (Mouse) OX=10090 GN=Rims1 PE=1 SV=2	3	3	0.443868	1.56127	0.0693205	1.92e-06	6.40313	0.964202
P80315	T-complex protein 1 subunit delta OS=Mus musculus (Mouse) OX=10090 GN=Cct4 PE=1 SV=3	3	37	0.444027	1.56071	0.0169409	4.38e-18	26.2104	0.997789
Q8CCH2	NHL repeat-containing protein 3 OS=Mus musculus (Mouse) OX=10090 GN=Nhlrc3 PE=1 SV=1	3	4	0.444049	1.56064	0.0586826	1.47e-07	7.56696	0.974108
P68510	14-3-3 protein eta OS=Mus musculus (Mouse) OX=10090 GN=Ywhah PE=1 SV=2	3	34	0.444391	1.55944	0.0171175	5.37e-18	25.9612	0.997748
Q9QXB9	Developmentally-regulated GTP-binding protein 2 OS=Mus musculus (Mouse) OX=10090 GN=Drg2 PE=1 SV=1	3	10	0.444614	1.55866	0.0225276	1.76e-15	19.7364	0.99611
Q80XN0	D-beta-hydroxybutyrate dehydrogenase, mitochondrial OS=Mus musculus (Mouse) OX=10090 GN=Bdh1 PE=1 SV=2	3	26	0.444677	1.55843	0.0246909	1.18e-14	18.0098	0.995333
P31750	RAC-alpha serine/threonine-protein kinase OS=Mus musculus (Mouse) OX=10090 GN=Akt1 PE=1 SV=2	3	8	0.444734	1.55823	0.0192732	6.57e-17	23.0752	0.997152
P97805	Protein FAM3D OS=Mus musculus (Mouse) OX=10090 GN=Fam3d PE=2 SV=2	3	12	0.44475	1.55818	0.054865	4.74e-08	8.10626	0.97738
P80316	T-complex protein 1 subunit epsilon OS=Mus musculus (Mouse) OX=10090 GN=Cct5 PE=1 SV=1	3	37	0.444966	1.55742	0.0163622	1.99e-18	27.1947	0.997948
Q62189	U1 small nuclear ribonucleoprotein A OS=Mus musculus (Mouse) OX=10090 GN=Snrpa PE=1 SV=3	3	13	0.445002	1.5573	0.0302348	7.19e-13	14.7182	0.99303
Q9QXX4	Calcium-binding mitochondrial carrier protein Aralar2 OS=Mus musculus (Mouse) OX=10090 GN=Slc25a13 PE=1 SV=1	3	12	0.445176	1.55669	0.0235974	4.5e-15	18.8655	0.995747
Q3V1L4	Cytosolic purine 5'-nucleotidase OS=Mus musculus (Mouse) OX=10090 GN=Nt5c2 PE=1 SV=2	3	4	0.445351	1.55607	0.0259635	3.21e-14	17.153	0.994861
Q9CQA3	Succinate dehydrogenase [ubiquinone] iron-sulfur subunit, mitochondrial OS=Mus musculus (Mouse) OX=10090 GN=Sdhb PE=1 SV=1	3	17	0.445626	1.55512	0.0175279	8.39e-18	25.4238	0.997655
P26638	Serine--tRNA ligase, cytoplasmic OS=Mus musculus (Mouse) OX=10090 GN=Sars PE=1 SV=3	3	23	0.446879	1.55075	0.0145947	1.56e-19	30.6193	0.998384
P14148	60S ribosomal protein L7 OS=Mus musculus (Mouse) OX=10090 GN=Rpl7 PE=1 SV=2	3	32	0.446971	1.55044	0.014373	1.12e-19	31.0979	0.998434
Q9CZR8	Elongation factor Ts, mitochondrial OS=Mus musculus (Mouse) OX=10090 GN=Tsfm PE=1 SV=1	2	5	0.447221	1.54957	0.098871	0.000477	4.52328	0.954948
P63005	Platelet-activating factor acetylhydrolase IB subunit alpha OS=Mus musculus (Mouse) OX=10090 GN=Pafah1b1 PE=1 SV=2	3	12	0.447247	1.54948	0.020106	1.43e-16	22.2445	0.996944
P31938	Dual specificity mitogen-activated protein kinase kinase 1 OS=Mus musculus (Mouse) OX=10090 GN=Map2k1 PE=1 SV=2	3	14	0.447504	1.54859	0.0200134	1.28e-16	22.3602	0.996976
Q9CQB5	CDGSH iron-sulfur domain-containing protein 2 OS=Mus musculus (Mouse) OX=10090 GN=Cisd2 PE=1 SV=1	3	7	0.44759	1.54829	0.0243087	7.45e-15	18.4128	0.995548
Q8BP67	60S ribosomal protein L24 OS=Mus musculus (Mouse) OX=10090 GN=Rpl24 PE=1 SV=2	3	23	0.44826	1.54598	0.019981	1.19e-16	22.4343	0.996999
Q78PY7	Staphylococcal nuclease domain-containing protein 1 OS=Mus musculus (Mouse) OX=10090 GN=Snd1 PE=1 SV=1	3	61	0.448462	1.54528	0.0200596	1.28e-16	22.3565	0.996978
Q8C5W0	Calmin OS=Mus musculus (Mouse) OX=10090 GN=Clmn PE=1 SV=2	3	4	0.448525	1.54506	0.0314909	1.39e-12	14.243	0.992589
Q9D2V7	Coronin-7 OS=Mus musculus (Mouse) OX=10090 GN=Coro7 PE=1 SV=2	2	7	0.448535	1.54503	0.0665484	9.47e-06	6.73998	0.979222
Q91V04	Translocating chain-associated membrane protein 1 OS=Mus musculus (Mouse) OX=10090 GN=Tram1 PE=1 SV=3	3	8	0.448654	1.54462	0.0379217	5.22e-11	11.831	0.989296
P80317	T-complex protein 1 subunit zeta OS=Mus musculus (Mouse) OX=10090 GN=Cct6a PE=1 SV=3	3	37	0.449088	1.54313	0.0123047	3.53e-21	36.4973	0.998865
Q59J78	NADH dehydrogenase [ubiquinone] 1 alpha subcomplex assembly factor 2 OS=Mus musculus (Mouse) OX=10090 GN=Ndufaf2 PE=1 SV=1	3	6	0.449755	1.54084	0.0445946	1.03e-09	10.0854	0.985346
Q01320	DNA topoisomerase 2-alpha OS=Mus musculus (Mouse) OX=10090 GN=Top2a PE=1 SV=2	2	4	0.450028	1.5399	0.0690233	1.36e-05	6.51994	0.977863
Q9D024	Coiled-coil domain-containing protein 47 OS=Mus musculus (Mouse) OX=10090 GN=Ccdc47 PE=1 SV=2	3	11	0.450047	1.53984	0.0264941	3.92e-14	16.9866	0.994786
P06151	L-lactate dehydrogenase A chain OS=Mus musculus (Mouse) OX=10090 GN=Ldha PE=1 SV=3	3	42	0.45018	1.53939	0.02328	2.69e-15	19.3376	0.995973
D3YXK2	Scaffold attachment factor B1 OS=Mus musculus (Mouse) OX=10090 GN=Safb PE=1 SV=2	3	7	0.450216	1.53926	0.0400321	1.37e-10	11.2464	0.988187
Q3U186	Probable arginine--tRNA ligase, mitochondrial OS=Mus musculus (Mouse) OX=10090 GN=Rars2 PE=1 SV=1	2	4	0.450262	1.53911	0.0590982	2.41e-06	7.61887	0.983695
Q8BFY9	Transportin-1 OS=Mus musculus (Mouse) OX=10090 GN=Tnpo1 PE=1 SV=2	3	11	0.45064	1.53781	0.0125255	4.81e-21	35.978	0.998834
Q8BGD9	Eukaryotic translation initiation factor 4B OS=Mus musculus (Mouse) OX=10090 GN=Eif4b PE=1 SV=1	3	17	0.45068	1.53768	0.032086	1.83e-12	14.046	0.992398
Q93092	Transaldolase OS=Mus musculus (Mouse) OX=10090 GN=Taldo1 PE=1 SV=2	3	50	0.450822	1.53719	0.0147327	1.59e-19	30.6001	0.998389
P50580	Proliferation-associated protein 2G4 OS=Mus musculus (Mouse) OX=10090 GN=Pa2g4 PE=1 SV=3	3	30	0.45086	1.53706	0.0176134	7.26e-18	25.5976	0.997699
Q6A026	Sister chromatid cohesion protein PDS5 homolog A OS=Mus musculus (Mouse) OX=10090 GN=Pds5a PE=1 SV=3	3	7	0.450898	1.53693	0.0436342	6.62e-10	10.3336	0.986049
Q9EQH2	Endoplasmic reticulum aminopeptidase 1 OS=Mus musculus (Mouse) OX=10090 GN=Erap1 PE=1 SV=2	3	38	0.4518	1.53386	0.0224784	1.2e-15	20.0993	0.996278
P60904	DnaJ homolog subfamily C member 5 OS=Mus musculus (Mouse) OX=10090 GN=Dnajc5 PE=1 SV=1	3	5	0.451876	1.53361	0.0315285	1.22e-12	14.3323	0.992706
P63017	Heat shock cognate 71 kDa protein OS=Mus musculus (Mouse) OX=10090 GN=Hspa8 PE=1 SV=1	3	118	0.451972	1.53328	0.00864882	1.43e-24	52.2582	0.999448
P80314	T-complex protein 1 subunit beta OS=Mus musculus (Mouse) OX=10090 GN=Cct2 PE=1 SV=4	3	62	0.452221	1.53244	0.00944941	9.77e-24	47.8571	0.999342
P62270	40S ribosomal protein S18 OS=Mus musculus (Mouse) OX=10090 GN=Rps18 PE=1 SV=3	3	16	0.452463	1.53162	0.0252843	1.34e-14	17.8951	0.995312
Q810B6	Rabankyrin-5 OS=Mus musculus (Mouse) OX=10090 GN=Ankfy1 PE=1 SV=2	3	7	0.452477	1.53157	0.0218638	6.52e-16	20.6953	0.996491
P35980	60S ribosomal protein L18 OS=Mus musculus (Mouse) OX=10090 GN=Rpl18 PE=1 SV=3	3	13	0.452966	1.52991	0.0245156	6.93e-15	18.4766	0.995604
Q99KP3	Lambda-crystallin homolog OS=Mus musculus (Mouse) OX=10090 GN=Cryl1 PE=1 SV=3	3	19	0.453168	1.52924	0.0304275	5.67e-13	14.8934	0.993251
Q61733	28S ribosomal protein S31, mitochondrial OS=Mus musculus (Mouse) OX=10090 GN=Mrps31 PE=1 SV=1	2	5	0.453327	1.5287	0.0712133	1.75e-05	6.36576	0.976883
Q91YE6	Importin-9 OS=Mus musculus (Mouse) OX=10090 GN=Ipo9 PE=1 SV=3	3	14	0.453446	1.5283	0.0247008	7.92e-15	18.3576	0.995549
Q9CWS0	N(G),N(G)-dimethylarginine dimethylaminohydrolase 1 OS=Mus musculus (Mouse) OX=10090 GN=Ddah1 PE=1 SV=3	3	18	0.453678	1.52752	0.022137	8e-16	20.4941	0.996426
Q9EQI8	39S ribosomal protein L46, mitochondrial OS=Mus musculus (Mouse) OX=10090 GN=Mrpl46 PE=1 SV=1	3	5	0.453772	1.5272	0.0348534	8.18e-12	13.0194	0.991193
Q9WUL7	ADP-ribosylation factor-like protein 3 OS=Mus musculus (Mouse) OX=10090 GN=Arl3 PE=1 SV=1	3	6	0.453865	1.52688	0.0470986	2.36e-09	9.63649	0.984041
Q9D4H8	Cullin-2 OS=Mus musculus (Mouse) OX=10090 GN=Cul2 PE=1 SV=2	3	9	0.453934	1.52665	0.0392524	8.06e-11	11.5645	0.988865
P53811	Phosphatidylinositol transfer protein beta isoform OS=Mus musculus (Mouse) OX=10090 GN=Pitpnb PE=1 SV=2	3	11	0.454106	1.52607	0.024736	7.92e-15	18.3581	0.995552
Q8BJ64	Choline dehydrogenase, mitochondrial OS=Mus musculus (Mouse) OX=10090 GN=Chdh PE=1 SV=1	3	13	0.454449	1.52492	0.0724919	2.61e-06	6.26897	0.963116
Q62425	Cytochrome c oxidase subunit NDUFA4 OS=Mus musculus (Mouse) OX=10090 GN=Ndufa4 PE=1 SV=2	3	16	0.45484	1.52361	0.0317092	1.2e-12	14.3441	0.992741
P14131	40S ribosomal protein S16 OS=Mus musculus (Mouse) OX=10090 GN=Rps16 PE=1 SV=4	3	16	0.454893	1.52343	0.0233925	2.39e-15	19.4461	0.996038
P36536	GTP-binding protein SAR1a OS=Mus musculus (Mouse) OX=10090 GN=Sar1a PE=1 SV=1	3	8	0.455036	1.52296	0.0167632	2.07e-18	27.145	0.997963
O35350	Calpain-1 catalytic subunit OS=Mus musculus (Mouse) OX=10090 GN=Capn1 PE=1 SV=1	3	41	0.455136	1.52262	0.019252	3.94e-17	23.641	0.997316
Q3TCN2	Putative phospholipase B-like 2 OS=Mus musculus (Mouse) OX=10090 GN=Plbd2 PE=1 SV=2	3	5	0.455196	1.52242	0.019593	5.69e-17	23.2326	0.997222
Q60931	Voltage-dependent anion-selective channel protein 3 OS=Mus musculus (Mouse) OX=10090 GN=Vdac3 PE=1 SV=1	3	23	0.455238	1.52228	0.0145061	9.21e-20	31.3825	0.998475
Q9D0J4	ADP-ribosylation factor-like protein 2 OS=Mus musculus (Mouse) OX=10090 GN=Arl2 PE=1 SV=1	3	8	0.455447	1.52158	0.026852	4.04e-14	16.9614	0.994801
Q61151	Serine/threonine-protein phosphatase 2A 56 kDa regulatory subunit epsilon isoform OS=Mus musculus (Mouse) OX=10090 GN=Ppp2r5e PE=1 SV=3	3	5	0.455554	1.52123	0.0422134	2.97e-10	10.7917	0.987257
P29416	Beta-hexosaminidase subunit alpha OS=Mus musculus (Mouse) OX=10090 GN=Hexa PE=1 SV=2	3	6	0.455586	1.52112	0.02299	1.62e-15	19.8167	0.996187
Q9WUP7	Ubiquitin carboxyl-terminal hydrolase isozyme L5 OS=Mus musculus (Mouse) OX=10090 GN=Uchl5 PE=1 SV=2	3	10	0.455609	1.52104	0.0448212	8.95e-10	10.165	0.985662
Q64213	Splicing factor 1 OS=Mus musculus (Mouse) OX=10090 GN=Sf1 PE=1 SV=6	2	4	0.455768	1.52051	0.0834591	8.39e-05	5.46097	0.968928
P21614	Vitamin D-binding protein OS=Mus musculus (Mouse) OX=10090 GN=Gc PE=1 SV=2	3	5	0.455812	1.52036	0.103453	0.000224	4.40599	0.92815
Q9DBG9	Tax1-binding protein 3 OS=Mus musculus (Mouse) OX=10090 GN=Tax1bp3 PE=1 SV=1	3	3	0.456196	1.51908	0.0472229	2.25e-09	9.66047	0.984159
P17225	Polypyrimidine tract-binding protein 1 OS=Mus musculus (Mouse) OX=10090 GN=Ptbp1 PE=1 SV=2	3	33	0.456287	1.51878	0.0136934	2.53e-20	33.3216	0.998649
P62137	Serine/threonine-protein phosphatase PP1-alpha catalytic subunit OS=Mus musculus (Mouse) OX=10090 GN=Ppp1ca PE=1 SV=1	2	9	0.456797	1.51709	0.0401161	1.83e-08	11.3869	0.992686
Q99M28	RNA-binding protein with serine-rich domain 1 OS=Mus musculus (Mouse) OX=10090 GN=Rnps1 PE=1 SV=1	3	6	0.456885	1.51679	0.0264495	2.78e-14	17.2738	0.994995
Q9DBG6	Dolichyl-diphosphooligosaccharide--protein glycosyltransferase subunit 2 OS=Mus musculus (Mouse) OX=10090 GN=Rpn2 PE=1 SV=1	3	37	0.456926	1.51666	0.021585	4.05e-16	21.1686	0.996662
O70503	Very-long-chain 3-oxoacyl-CoA reductase OS=Mus musculus (Mouse) OX=10090 GN=Hsd17b12 PE=1 SV=1	3	17	0.457	1.51641	0.0132171	1.14e-20	34.5764	0.998746
Q8JZR0	Long-chain-fatty-acid--CoA ligase 5 OS=Mus musculus (Mouse) OX=10090 GN=Acsl5 PE=1 SV=1	3	4	0.457039	1.51628	0.0663999	6.51e-07	6.88313	0.969296
Q62261	Spectrin beta chain, non-erythrocytic 1 OS=Mus musculus (Mouse) OX=10090 GN=Sptbn1 PE=1 SV=2	3	229	0.457113	1.51604	0.0217957	4.93e-16	20.9727	0.9966
Q569Z6	Thyroid hormone receptor-associated protein 3 OS=Mus musculus (Mouse) OX=10090 GN=Thrap3 PE=1 SV=1	3	19	0.457186	1.5158	0.0250038	8.61e-15	18.2846	0.995532
P63242	Eukaryotic translation initiation factor 5A-1 OS=Mus musculus (Mouse) OX=10090 GN=Eif5a PE=1 SV=2	3	17	0.457264	1.51554	0.0244543	5.41e-15	18.6987	0.995727
Q8VE47	Ubiquitin-like modifier-activating enzyme 5 OS=Mus musculus (Mouse) OX=10090 GN=Uba5 PE=1 SV=2	2	10	0.457289	1.51545	0.059479	2.17e-06	7.68824	0.984104
Q5XJY5	Coatomer subunit delta OS=Mus musculus (Mouse) OX=10090 GN=Arcn1 PE=1 SV=2	3	47	0.457333	1.51531	0.0256246	1.42e-14	17.8474	0.995312
Q3U9G9	Delta(14)-sterol reductase LBR OS=Mus musculus (Mouse) OX=10090 GN=Lbr PE=1 SV=2	3	23	0.457421	1.51501	0.0241654	4.2e-15	18.9288	0.995831
Q7TMC8	L-fucose kinase OS=Mus musculus (Mouse) OX=10090 GN=Fcsk PE=1 SV=1	3	4	0.457557	1.51457	0.0942256	7.47e-05	4.85597	0.940197
P12970	60S ribosomal protein L7a OS=Mus musculus (Mouse) OX=10090 GN=Rpl7a PE=1 SV=2	3	31	0.458058	1.51291	0.0152674	2.42e-19	30.0023	0.998337
Q8C7X2	ER membrane protein complex subunit 1 OS=Mus musculus (Mouse) OX=10090 GN=Emc1 PE=1 SV=1	3	10	0.458135	1.51265	0.0234554	2.18e-15	19.5322	0.996086
Q60823	RAC-beta serine/threonine-protein kinase OS=Mus musculus (Mouse) OX=10090 GN=Akt2 PE=1 SV=1	3	3	0.458409	1.51175	0.0388115	5.39e-11	11.8112	0.989373
Q99PV0	Pre-mRNA-processing-splicing factor 8 OS=Mus musculus (Mouse) OX=10090 GN=Prpf8 PE=1 SV=2	3	47	0.458482	1.51151	0.0137979	2.68e-20	33.2283	0.998645
P00375	Dihydrofolate reductase OS=Mus musculus (Mouse) OX=10090 GN=Dhfr PE=1 SV=3	2	3	0.458498	1.51146	0.0526599	5.04e-07	8.70679	0.987579
Q9JHC0	Glutathione peroxidase 2 OS=Mus musculus (Mouse) OX=10090 GN=Gpx2 PE=2 SV=3	3	16	0.458637	1.511	0.0252103	9.55e-15	18.1924	0.995494
P70168	Importin subunit beta-1 OS=Mus musculus (Mouse) OX=10090 GN=Kpnb1 PE=1 SV=2	3	39	0.458902	1.51012	0.0262524	2.18e-14	17.4804	0.995123
P31230	Aminoacyl tRNA synthase complex-interacting multifunctional protein 1 OS=Mus musculus (Mouse) OX=10090 GN=Aimp1 PE=1 SV=2	3	15	0.459041	1.50967	0.0254275	1.12e-14	18.053	0.995426
Q9Z1A1	PB1 domain-containing protein OS=Mus musculus (Mouse) OX=10090 GN=Tfg PE=1 SV=1	3	15	0.459047	1.50965	0.0303889	4.26e-13	15.1058	0.99348
P50516	V-type proton ATPase catalytic subunit A OS=Mus musculus (Mouse) OX=10090 GN=Atp6v1a PE=1 SV=2	3	24	0.459192	1.50917	0.0225454	9.1e-16	20.3675	0.996404
P27659	60S ribosomal protein L3 OS=Mus musculus (Mouse) OX=10090 GN=Rpl3 PE=1 SV=3	3	41	0.459286	1.50886	0.0168378	1.87e-18	27.2771	0.997992
P35276	Ras-related protein Rab-3D OS=Mus musculus (Mouse) OX=10090 GN=Rab3d PE=1 SV=1	3	6	0.459303	1.50881	0.0273721	5.04e-14	16.78	0.994711
P56959	RNA-binding protein FUS OS=Mus musculus (Mouse) OX=10090 GN=Fus PE=1 SV=1	3	18	0.459466	1.50827	0.0164607	1.14e-18	27.913	0.998083
P23475	X-ray repair cross-complementing protein 6 OS=Mus musculus (Mouse) OX=10090 GN=Xrcc6 PE=1 SV=5	3	6	0.459608	1.50781	0.0443295	6.23e-10	10.368	0.98627
Q9D554	Splicing factor 3A subunit 3 OS=Mus musculus (Mouse) OX=10090 GN=Sf3a3 PE=1 SV=2	3	17	0.459723	1.50743	0.0252119	9.11e-15	18.2343	0.99552
Q5SVR0	TBC1 domain family member 9B OS=Mus musculus (Mouse) OX=10090 GN=Tbc1d9b PE=1 SV=1	3	3	0.460247	1.50571	0.0285529	1.14e-13	16.1191	0.994278
P29341	Polyadenylate-binding protein 1 OS=Mus musculus (Mouse) OX=10090 GN=Pabpc1 PE=1 SV=2	3	36	0.460598	1.50456	0.0212438	2.45e-16	21.6815	0.99683
O88796	Ribonuclease P protein subunit p30 OS=Mus musculus (Mouse) OX=10090 GN=Rpp30 PE=1 SV=1	2	3	0.460869	1.50368	0.0352476	3.09e-09	13.0752	0.994468
P23591	GDP-L-fucose synthase OS=Mus musculus (Mouse) OX=10090 GN=Tsta3 PE=1 SV=3	3	18	0.460933	1.50347	0.0224504	7.7e-16	20.5312	0.996468
Q61635	IRG-type G domain-containing protein OS=Mus musculus (Mouse) OX=10090 GN=Ifi47 PE=1 SV=1	3	30	0.462001	1.5	0.0180354	7.15e-18	25.6163	0.997731
Q6PB66	Leucine-rich PPR motif-containing protein, mitochondrial OS=Mus musculus (Mouse) OX=10090 GN=Lrpprc PE=1 SV=2	3	58	0.462225	1.49927	0.0134188	1.23e-20	34.4462	0.998744
P22892	AP-1 complex subunit gamma-1 OS=Mus musculus (Mouse) OX=10090 GN=Ap1g1 PE=1 SV=3	3	23	0.462286	1.49907	0.0232871	1.56e-15	19.8516	0.996228
Q8BZ98	Dynamin-3 OS=Mus musculus (Mouse) OX=10090 GN=Dnm3 PE=1 SV=1	2	3	0.462439	1.49858	0.0473765	1.26e-07	9.76095	0.990135
Q60598	Src substrate cortactin OS=Mus musculus (Mouse) OX=10090 GN=Cttn PE=1 SV=2	3	31	0.462516	1.49833	0.0172286	2.63e-18	26.8459	0.997935
P53994	Ras-related protein Rab-2A OS=Mus musculus (Mouse) OX=10090 GN=Rab2a PE=1 SV=1	3	23	0.462543	1.49824	0.0189571	2.01e-17	24.3994	0.997501
Q99LI8	Hepatocyte growth factor-regulated tyrosine kinase substrate OS=Mus musculus (Mouse) OX=10090 GN=Hgs PE=1 SV=2	3	6	0.462692	1.49776	0.0181547	7.97e-18	25.4861	0.997709
P80313	T-complex protein 1 subunit eta OS=Mus musculus (Mouse) OX=10090 GN=Cct7 PE=1 SV=1	3	49	0.462737	1.49761	0.0103749	4.53e-23	44.6016	0.999251
Q9CQF3	Cleavage and polyadenylation specificity factor subunit 5 OS=Mus musculus (Mouse) OX=10090 GN=Nudt21 PE=1 SV=1	3	9	0.46276	1.49754	0.0392457	5.56e-11	11.7914	0.989389
O08832	Polypeptide N-acetylgalactosaminyltransferase 4 OS=Mus musculus (Mouse) OX=10090 GN=Galnt4 PE=1 SV=1	3	11	0.462846	1.49726	0.0488769	3.22e-09	9.46962	0.983645
Q9CZX8	40S ribosomal protein S19 OS=Mus musculus (Mouse) OX=10090 GN=Rps19 PE=1 SV=3	3	23	0.462851	1.49724	0.0233711	1.64e-15	19.8044	0.996213
P61924	Coatomer subunit zeta-1 OS=Mus musculus (Mouse) OX=10090 GN=Copz1 PE=1 SV=1	3	7	0.462942	1.49695	0.0284397	9.38e-14	16.278	0.994405
P30275	Creatine kinase U-type, mitochondrial OS=Mus musculus (Mouse) OX=10090 GN=Ckmt1 PE=1 SV=1	3	35	0.463152	1.49627	0.038992	4.84e-11	11.8782	0.989546
P19096	Fatty acid synthase OS=Mus musculus (Mouse) OX=10090 GN=Fasn PE=1 SV=2	3	167	0.463301	1.49579	0.023355	1.58e-15	19.8373	0.996227
P01887	Beta-2-microglobulin OS=Mus musculus (Mouse) OX=10090 GN=B2m PE=1 SV=2	2	3	0.463591	1.49485	0.061588	2.76e-06	7.5273	0.983543
P47856	Glutamine--fructose-6-phosphate aminotransferase [isomerizing] 1 OS=Mus musculus (Mouse) OX=10090 GN=Gfpt1 PE=1 SV=3	3	65	0.463813	1.49414	0.0345927	4.59e-12	13.4078	0.991783
O35344	Importin subunit alpha-4 OS=Mus musculus (Mouse) OX=10090 GN=Kpna3 PE=1 SV=1	3	9	0.464072	1.4933	0.047087	1.57e-09	9.85564	0.984902
P47738	Aldehyde dehydrogenase, mitochondrial OS=Mus musculus (Mouse) OX=10090 GN=Aldh2 PE=1 SV=1	3	48	0.46409	1.49324	0.0148538	1.01e-19	31.2439	0.998477
Q9CQW1	Synaptobrevin homolog YKT6 OS=Mus musculus (Mouse) OX=10090 GN=Ykt6 PE=1 SV=1	3	10	0.464178	1.49296	0.0745587	2.89e-06	6.22567	0.963009
P80318	T-complex protein 1 subunit gamma OS=Mus musculus (Mouse) OX=10090 GN=Cct3 PE=1 SV=1	3	57	0.464309	1.49254	0.0126151	2.94e-21	36.8057	0.998902
Q9DCD0	6-phosphogluconate dehydrogenase, decarboxylating OS=Mus musculus (Mouse) OX=10090 GN=Pgd PE=1 SV=3	3	50	0.464406	1.49223	0.0174249	3.07e-18	26.6518	0.997909
P46471	26S proteasome regulatory subunit 7 OS=Mus musculus (Mouse) OX=10090 GN=Psmc2 PE=1 SV=5	3	30	0.465734	1.48797	0.0256843	1.02e-14	18.1331	0.9955
Q8BZS9	Putative pre-mRNA-splicing factor ATP-dependent RNA helicase DHX32 OS=Mus musculus (Mouse) OX=10090 GN=Dhx32 PE=1 SV=2	2	3	0.465795	1.48778	0.0607837	2.25e-06	7.66316	0.984151
O88685	26S proteasome regulatory subunit 6A OS=Mus musculus (Mouse) OX=10090 GN=Psmc3 PE=1 SV=2	3	40	0.466157	1.48662	0.0137592	1.77e-20	33.8798	0.998708
Q63850	Nuclear pore glycoprotein p62 OS=Mus musculus (Mouse) OX=10090 GN=Nup62 PE=1 SV=2	3	7	0.4662	1.48649	0.0283498	7.62e-14	16.4446	0.994537
P0DP26	Calmodulin-1 OS=Mus musculus (Mouse) OX=10090 GN=Calm1 PE=1 SV=1	3	14	0.466383	1.4859	0.0368052	1.39e-11	12.6717	0.990836
P63276	40S ribosomal protein S17 OS=Mus musculus (Mouse) OX=10090 GN=Rps17 PE=1 SV=2	3	20	0.466413	1.48581	0.0131664	6.73e-21	35.4245	0.998818
P68040	Receptor of activated protein C kinase 1 OS=Mus musculus (Mouse) OX=10090 GN=Rack1 PE=1 SV=3	3	34	0.466536	1.48542	0.0162389	6.15e-19	28.7295	0.998204
Q60829	Protein phosphatase 1 regulatory subunit 1B OS=Mus musculus (Mouse) OX=10090 GN=Ppp1r1b PE=1 SV=2	3	6	0.466541	1.4854	0.0391576	4.56e-11	11.9145	0.989649
Q8CH18	Cell division cycle and apoptosis regulator protein 1 OS=Mus musculus (Mouse) OX=10090 GN=Ccar1 PE=1 SV=1	3	10	0.466552	1.48536	0.0253899	7.77e-15	18.3755	0.995622
P62855	40S ribosomal protein S26 OS=Mus musculus (Mouse) OX=10090 GN=Rps26 PE=1 SV=3	3	9	0.466756	1.48472	0.0298985	2.19e-13	15.6114	0.993946
Q922D8	C-1-tetrahydrofolate synthase, cytoplasmic OS=Mus musculus (Mouse) OX=10090 GN=Mthfd1 PE=1 SV=4	3	60	0.466832	1.48447	0.0142702	3.76e-20	32.7137	0.998615
P28656	Nucleosome assembly protein 1-like 1 OS=Mus musculus (Mouse) OX=10090 GN=Nap1l1 PE=1 SV=2	3	10	0.467031	1.48384	0.0215517	2.48e-16	21.6702	0.99685
Q9CWJ9	Bifunctional purine biosynthesis protein PURH OS=Mus musculus (Mouse) OX=10090 GN=Atic PE=1 SV=2	3	49	0.467323	1.48291	0.0105267	5.02e-23	44.3939	0.999248
O09131	Glutathione S-transferase omega-1 OS=Mus musculus (Mouse) OX=10090 GN=Gsto1 PE=1 SV=2	3	33	0.467378	1.48274	0.0165991	9.47e-19	28.1568	0.998132
Q9DCV7	Keratin, type II cytoskeletal 7 OS=Mus musculus (Mouse) OX=10090 GN=Krt7 PE=1 SV=1	3	52	0.467939	1.48096	0.0163596	6.76e-19	28.6033	0.998191
P20065	Thymosin beta-4 OS=Mus musculus (Mouse) OX=10090 GN=Tmsb4x PE=1 SV=1	3	4	0.468206	1.48012	0.0831104	1.15e-05	5.63354	0.955388
Q8BFZ9	Erlin-2 OS=Mus musculus (Mouse) OX=10090 GN=Erlin2 PE=1 SV=1	3	24	0.468414	1.47946	0.0332091	1.68e-12	14.105	0.992608
Q9CZM2	60S ribosomal protein L15 OS=Mus musculus (Mouse) OX=10090 GN=Rpl15 PE=1 SV=4	3	19	0.468537	1.47907	0.0321158	8.58e-13	14.589	0.993088
P70195	Proteasome subunit beta type-7 OS=Mus musculus (Mouse) OX=10090 GN=Psmb7 PE=1 SV=1	3	16	0.468673	1.47864	0.0148374	8e-20	31.5873	0.998518
P48428	Tubulin-specific chaperone A OS=Mus musculus (Mouse) OX=10090 GN=Tbca PE=1 SV=3	3	14	0.468784	1.47829	0.0409208	9.64e-11	11.4559	0.988841
Q9R1P1	Proteasome subunit beta type-3 OS=Mus musculus (Mouse) OX=10090 GN=Psmb3 PE=1 SV=1	3	14	0.468889	1.47796	0.0163388	6.3e-19	28.6979	0.998205
Q8CFI7	DNA-directed RNA polymerase II subunit RPB2 OS=Mus musculus (Mouse) OX=10090 GN=Polr2b PE=1 SV=2	3	5	0.469049	1.47746	0.105016	0.000193	4.46647	0.930913
Q6PIP5	NudC domain-containing protein 1 OS=Mus musculus (Mouse) OX=10090 GN=Nudcd1 PE=1 SV=2	3	4	0.469472	1.47613	0.10774	0.000252	4.35744	0.927698
Q8CI51	PDZ and LIM domain protein 5 OS=Mus musculus (Mouse) OX=10090 GN=Pdlim5 PE=1 SV=4	3	21	0.469832	1.47499	0.0305545	2.98e-13	15.3768	0.993783
O89079	Coatomer subunit epsilon OS=Mus musculus (Mouse) OX=10090 GN=Cope PE=1 SV=3	3	4	0.470622	1.47252	0.041245	1.04e-10	11.4104	0.988777
Q9CYW4	Haloacid dehalogenase-like hydrolase domain-containing protein 3 OS=Mus musculus (Mouse) OX=10090 GN=Hdhd3 PE=1 SV=1	3	10	0.470868	1.47175	0.0230556	8.6e-16	20.4231	0.99647
Q9CX86	Heterogeneous nuclear ribonucleoprotein A0 OS=Mus musculus (Mouse) OX=10090 GN=Hnrnpa0 PE=1 SV=1	3	14	0.471019	1.47128	0.025263	5.75e-15	18.6446	0.995769
P61028	Ras-related protein Rab-8B OS=Mus musculus (Mouse) OX=10090 GN=Rab8b PE=1 SV=1	2	3	0.471276	1.47048	0.0695404	8.92e-06	6.77701	0.979949
Q3TDQ1	Dolichyl-diphosphooligosaccharide--protein glycosyltransferase subunit STT3B OS=Mus musculus (Mouse) OX=10090 GN=Stt3b PE=1 SV=2	2	6	0.471433	1.46998	0.044464	4.5e-08	10.6026	0.991711
Q9D8S3	ADP-ribosylation factor GTPase-activating protein 3 OS=Mus musculus (Mouse) OX=10090 GN=Arfgap3 PE=1 SV=2	3	14	0.471815	1.4688	0.0824807	9.39e-06	5.72031	0.956845
Q8VI93	2'-5'-oligoadenylate synthase 3 OS=Mus musculus (Mouse) OX=10090 GN=Oas3 PE=1 SV=1	3	3	0.471947	1.46838	0.0754736	2.71e-06	6.25314	0.963636
Q60520	Paired amphipathic helix protein Sin3a OS=Mus musculus (Mouse) OX=10090 GN=Sin3a PE=1 SV=3	3	7	0.472027	1.46813	0.0570048	3.32e-08	8.28048	0.978935
Q8VDP4	Cell cycle and apoptosis regulator protein 2 OS=Mus musculus (Mouse) OX=10090 GN=Ccar2 PE=1 SV=2	3	9	0.472056	1.46804	0.0658273	3.45e-07	7.17113	0.97211
Q8R5H1	Ubiquitin carboxyl-terminal hydrolase 15 OS=Mus musculus (Mouse) OX=10090 GN=Usp15 PE=1 SV=1	3	13	0.472107	1.46789	0.0252978	5.64e-15	18.662	0.995782
P62082	40S ribosomal protein S7 OS=Mus musculus (Mouse) OX=10090 GN=Rps7 PE=2 SV=1	3	28	0.472434	1.46687	0.0156727	2.19e-19	30.1437	0.99838
O55234	Proteasome subunit beta type-5 OS=Mus musculus (Mouse) OX=10090 GN=Psmb5 PE=1 SV=3	3	16	0.472463	1.46678	0.0479654	1.59e-09	9.85007	0.985028
Q8BK67	Protein RCC2 OS=Mus musculus (Mouse) OX=10090 GN=Rcc2 PE=1 SV=1	3	16	0.472521	1.4666	0.0162232	4.58e-19	29.1262	0.998265
Q91WG8	Bifunctional UDP-N-acetylglucosamine 2-epimerase/N-acetylmannosamine kinase OS=Mus musculus (Mouse) OX=10090 GN=Gne PE=1 SV=1	3	38	0.472825	1.46566	0.0430799	2.16e-10	10.9755	0.987911
Q8VE88	Protein FAM114A2 OS=Mus musculus (Mouse) OX=10090 GN=Fam114a2 PE=1 SV=2	3	11	0.47285	1.46558	0.0263109	1.23e-14	17.9716	0.995457
P38060	Hydroxymethylglutaryl-CoA lyase, mitochondrial OS=Mus musculus (Mouse) OX=10090 GN=Hmgcl PE=1 SV=2	2	5	0.473234	1.46439	0.149974	0.00701531	3.15544	0.913938
P37913	DNA ligase 1 OS=Mus musculus (Mouse) OX=10090 GN=Lig1 PE=1 SV=2	3	6	0.473402	1.46387	0.0230636	7.74e-16	20.5259	0.996516
Q3TWW8	Serine/arginine-rich splicing factor 6 OS=Mus musculus (Mouse) OX=10090 GN=Srsf6 PE=1 SV=1	2	4	0.474181	1.46147	0.0298524	2.38e-10	15.8842	0.996302
Q9DB05	Alpha-soluble NSF attachment protein OS=Mus musculus (Mouse) OX=10090 GN=Napa PE=1 SV=1	2	4	0.474338	1.46098	0.0776846	2.71e-05	6.10594	0.9755
P63024	Vesicle-associated membrane protein 3 OS=Mus musculus (Mouse) OX=10090 GN=Vamp3 PE=1 SV=1	2	5	0.474374	1.46087	0.0266888	5.29e-11	17.7743	0.997045
P39749	Flap endonuclease 1 OS=Mus musculus (Mouse) OX=10090 GN=Fen1 PE=1 SV=1	3	8	0.475319	1.45797	0.0275791	2.91e-14	17.2348	0.995076
Q9D281	Protein Noxp20 OS=Mus musculus (Mouse) OX=10090 GN=Fam114a1 PE=1 SV=1	3	17	0.475662	1.45692	0.0441939	3.12e-10	10.7631	0.987477
Q9D8T2	Gasdermin-D OS=Mus musculus (Mouse) OX=10090 GN=Gsdmdc1 PE=1 SV=1	3	19	0.475689	1.45683	0.0279995	3.91e-14	16.9892	0.994936
P47968	Ribose-5-phosphate isomerase OS=Mus musculus (Mouse) OX=10090 GN=Rpia PE=1 SV=2	2	6	0.47577	1.45659	0.0412943	1.57e-08	11.5214	0.993007
Q6A0A9	Constitutive coactivator of PPAR-gamma-like protein 1 OS=Mus musculus (Mouse) OX=10090 GN=FAM120A PE=1 SV=2	3	27	0.475776	1.45657	0.0143396	2.77e-20	33.1792	0.998667
A2AWA9	Rab GTPase-activating protein 1 OS=Mus musculus (Mouse) OX=10090 GN=Rabgap1 PE=1 SV=1	2	3	0.475912	1.45615	0.0620066	2.21e-06	7.67518	0.984382
Q6P4T2	U5 small nuclear ribonucleoprotein 200 kDa helicase OS=Mus musculus (Mouse) OX=10090 GN=Snrnp200 PE=1 SV=1	3	48	0.475914	1.45614	0.021539	1.64e-16	22.0955	0.997001
O35143	ATPase inhibitor, mitochondrial OS=Mus musculus (Mouse) OX=10090 GN=ATP5IF1 PE=1 SV=2	3	8	0.476121	1.45551	0.0370941	1.08e-11	12.8355	0.991166
Q9QYB5	Gamma-adducin OS=Mus musculus (Mouse) OX=10090 GN=Add3 PE=1 SV=2	3	15	0.476303	1.45496	0.040303	5.33e-11	11.818	0.989598
Q8VDM4	26S proteasome non-ATPase regulatory subunit 2 OS=Mus musculus (Mouse) OX=10090 GN=Psmd2 PE=1 SV=1	3	42	0.476693	1.45377	0.0226156	4.44e-16	21.078	0.996708
Q9QYG0	Protein NDRG2 OS=Mus musculus (Mouse) OX=10090 GN=Ndrg2 PE=1 SV=1	3	11	0.476764	1.45355	0.0289278	7.28e-14	16.4812	0.994627
Q8BWW9	Serine/threonine-protein kinase N2 OS=Mus musculus (Mouse) OX=10090 GN=Pkn2 PE=1 SV=3	3	4	0.477079	1.45259	0.0470446	9.35e-10	10.141	0.985938
Q9DAS9	Guanine nucleotide-binding protein G(I)/G(S)/G(O) subunit gamma-12 OS=Mus musculus (Mouse) OX=10090 GN=Gng12 PE=1 SV=3	3	7	0.477251	1.45207	0.0323567	6.89e-13	14.7497	0.993305
Q62383	Transcription elongation factor SPT6 OS=Mus musculus (Mouse) OX=10090 GN=Supt6h PE=1 SV=2	3	3	0.477264	1.45203	0.032391	7.03e-13	14.7344	0.993291
Q99N93	39S ribosomal protein L16, mitochondrial OS=Mus musculus (Mouse) OX=10090 GN=Mrpl16 PE=1 SV=1	3	3	0.477399	1.45162	0.0832053	9.02e-06	5.7376	0.957362
Q66JS6	Eukaryotic translation initiation factor 3 subunit J-B OS=Mus musculus (Mouse) OX=10090 GN=Eif3j2 PE=1 SV=1	3	14	0.477401	1.45161	0.0449831	4.05e-10	10.6129	0.98715
Q8K4G5	Actin-binding LIM protein 1 OS=Mus musculus (Mouse) OX=10090 GN=Ablim1 PE=1 SV=1	2	4	0.47743	1.45152	0.0801387	3.5e-05	5.95754	0.974387
O08663	Methionine aminopeptidase 2 OS=Mus musculus (Mouse) OX=10090 GN=Metap2 PE=1 SV=1	3	11	0.477482	1.45136	0.028433	4.96e-14	16.7932	0.994829
B2RXS4	Plexin-B2 OS=Mus musculus (Mouse) OX=10090 GN=Plxnb2 PE=1 SV=1	3	17	0.477836	1.45029	0.0797331	4.95e-06	5.99294	0.960798
Q9R1C7	Pre-mRNA-processing factor 40 homolog A OS=Mus musculus (Mouse) OX=10090 GN=Prpf40a PE=1 SV=1	2	10	0.47794	1.44997	0.0252837	2.31e-11	18.9031	0.997397
Q6NVF9	Cleavage and polyadenylation specificity factor subunit 6 OS=Mus musculus (Mouse) OX=10090 GN=Cpsf6 PE=1 SV=1	3	8	0.47912	1.4464	0.0659835	2.84e-07	7.2612	0.972999
Q3TXS7	26S proteasome non-ATPase regulatory subunit 1 OS=Mus musculus (Mouse) OX=10090 GN=Psmd1 PE=1 SV=1	3	38	0.479678	1.44472	0.0205382	5.09e-17	23.3555	0.997327
Q9JKF1	Ras GTPase-activating-like protein IQGAP1 OS=Mus musculus (Mouse) OX=10090 GN=Iqgap1 PE=1 SV=2	3	144	0.479879	1.44411	0.00832354	1.68e-25	57.6532	0.99956
Q60676	Serine/threonine-protein phosphatase 5 OS=Mus musculus (Mouse) OX=10090 GN=Ppp5c PE=1 SV=3	3	15	0.48028	1.44291	0.0387342	2.11e-11	12.3994	0.990586
Q9Z1B5	Mitotic spindle assembly checkpoint protein MAD2A OS=Mus musculus (Mouse) OX=10090 GN=Mad2l1 PE=1 SV=2	2	3	0.480303	1.44284	0.0732225	1.27e-05	6.55951	0.978848
Q80X41	Serine/threonine-protein kinase VRK1 OS=Mus musculus (Mouse) OX=10090 GN=Vrk1 PE=1 SV=2	3	6	0.480343	1.44272	0.0435697	1.99e-10	11.0247	0.988122
B1AR13	CDGSH iron-sulfur domain-containing protein 3, mitochondrial OS=Mus musculus (Mouse) OX=10090 GN=Cisd3 PE=1 SV=1	3	10	0.480425	1.44247	0.0264576	9.93e-15	18.1583	0.995589
Q00612	Glucose-6-phosphate 1-dehydrogenase X OS=Mus musculus (Mouse) OX=10090 GN=G6pdx PE=1 SV=3	3	28	0.480467	1.44235	0.0217332	1.63e-16	22.1076	0.99702
P62858	40S ribosomal protein S28 OS=Mus musculus (Mouse) OX=10090 GN=Rps28 PE=1 SV=1	3	7	0.480737	1.44154	0.0232019	6.36e-16	20.7197	0.99661
Q8R081	Heterogeneous nuclear ribonucleoprotein L OS=Mus musculus (Mouse) OX=10090 GN=Hnrnpl PE=1 SV=2	3	36	0.480774	1.44143	0.0260798	7.26e-15	18.4347	0.995721
Q9CQH7	Transcription factor BTF3 homolog 4 OS=Mus musculus (Mouse) OX=10090 GN=Btf3l4 PE=1 SV=1	2	3	0.48126	1.43997	0.0199484	8.35e-13	24.1252	0.998407
Q99M31	Heat shock 70 kDa protein 14 OS=Mus musculus (Mouse) OX=10090 GN=Hspa14 PE=1 SV=2	3	7	0.481346	1.43971	0.0788499	3.82e-06	6.10458	0.962317
Q3TIX6	Far upstream element (FUSE)-binding protein 3 OS=Mus musculus (Mouse) OX=10090 GN=Fubp3 PE=1 SV=1	3	7	0.481735	1.43855	0.0803958	4.96e-06	5.99204	0.960962
Q91WK2	Eukaryotic translation initiation factor 3 subunit H OS=Mus musculus (Mouse) OX=10090 GN=Eif3h PE=1 SV=1	3	25	0.481862	1.43817	0.0182549	3.77e-18	26.3964	0.997911
Q8K1E0	Syntaxin-5 OS=Mus musculus (Mouse) OX=10090 GN=Stx5 PE=1 SV=3	2	3	0.482091	1.43749	0.103941	0.000384	4.63813	0.958654
P19324	Serpin H1 OS=Mus musculus (Mouse) OX=10090 GN=Serpinh1 PE=1 SV=3	3	45	0.482276	1.43694	0.0144519	2.45e-20	33.371	0.998693
O35955	Proteasome subunit beta type-10 OS=Mus musculus (Mouse) OX=10090 GN=Psmb10 PE=1 SV=1	3	17	0.482428	1.43649	0.0307412	1.97e-13	15.6932	0.994117
E9Q3G8	Nucleoporin 153 OS=Mus musculus (Mouse) OX=10090 GN=Nup153 PE=1 SV=1	2	4	0.482541	1.43615	0.0585732	9.72e-07	8.23825	0.986521
Q62393	Tumor protein D52 OS=Mus musculus (Mouse) OX=10090 GN=Tpd52 PE=1 SV=2	3	16	0.482604	1.43596	0.0194929	1.48e-17	24.7579	0.997629
Q9CX56	26S proteasome non-ATPase regulatory subunit 8 OS=Mus musculus (Mouse) OX=10090 GN=Psmd8 PE=1 SV=2	3	16	0.482702	1.43567	0.0401218	3.78e-11	12.0309	0.990035
P61082	NEDD8-conjugating enzyme Ubc12 OS=Mus musculus (Mouse) OX=10090 GN=Ube2m PE=1 SV=1	3	11	0.482768	1.43547	0.0345422	2.02e-12	13.9761	0.992597
P42932	T-complex protein 1 subunit theta OS=Mus musculus (Mouse) OX=10090 GN=Cct8 PE=1 SV=3	3	55	0.482881	1.43514	0.018033	2.77e-18	26.7776	0.997973
P26369	Splicing factor U2AF 65 kDa subunit OS=Mus musculus (Mouse) OX=10090 GN=U2af2 PE=1 SV=3	3	17	0.483293	1.43391	0.025398	3.76e-15	19.0287	0.995995
P48722	Heat shock 70 kDa protein 4L OS=Mus musculus (Mouse) OX=10090 GN=Hspa4l PE=1 SV=2	3	18	0.483471	1.43339	0.0494593	1.82e-09	9.77512	0.984996
Q8BHG2	CXXC motif containing zinc binding protein OS=Mus musculus (Mouse) OX=10090 GN=Czib PE=1 SV=1	3	6	0.483502	1.43329	0.0703586	6.68e-07	6.87197	0.9701
E9Q616	PDZ domain-containing protein OS=Mus musculus (Mouse) OX=10090 GN=Ahnak PE=1 SV=1	3	369	0.484034	1.43172	0.0186401	5.35e-18	25.9673	0.997848
Q8R1F1	Protein Niban 2 OS=Mus musculus (Mouse) OX=10090 GN=Niban2 PE=1 SV=2	3	14	0.484258	1.43105	0.0618583	8.44e-08	7.82851	0.976822
Q6DFZ1	SEC7 domain-containing protein OS=Mus musculus (Mouse) OX=10090 GN=Gbf1 PE=1 SV=1	3	10	0.484319	1.43088	0.05666	1.93e-08	8.5478	0.980487
E9Q6E5	RRM domain-containing protein OS=Mus musculus (Mouse) OX=10090 GN=Srsf11 PE=1 SV=1	3	4	0.484471	1.43043	0.0744173	1.51e-06	6.51019	0.966836
Q76MZ3	Serine/threonine-protein phosphatase 2A 65 kDa regulatory subunit A alpha isoform OS=Mus musculus (Mouse) OX=10090 GN=Ppp2r1a PE=1 SV=3	3	28	0.484548	1.4302	0.0224848	2.78e-16	21.5501	0.99688
Q91X20	Set1/Ash2 histone methyltransferase complex subunit ASH2 OS=Mus musculus (Mouse) OX=10090 GN=Ash2l PE=1 SV=1	2	5	0.484811	1.42942	0.0564283	5.91e-07	8.59162	0.987627
Q9QXZ0	Microtubule-actin cross-linking factor 1 OS=Mus musculus (Mouse) OX=10090 GN=Macf1 PE=1 SV=2	3	13	0.487439	1.42172	0.0457185	3.72e-10	10.6618	0.987417
Q8CIN4	Serine/threonine-protein kinase PAK 2 OS=Mus musculus (Mouse) OX=10090 GN=Pak2 PE=1 SV=1	3	25	0.488029	1.42	0.0136288	5.33e-21	35.8086	0.998872
P97499	Telomerase protein component 1 OS=Mus musculus (Mouse) OX=10090 GN=Tep1 PE=1 SV=1	3	6	0.488073	1.41987	0.107658	0.000164	4.53355	0.934209
P05784	Keratin, type I cytoskeletal 18 OS=Mus musculus (Mouse) OX=10090 GN=Krt18 PE=1 SV=5	3	61	0.488099	1.41979	0.0223628	2.13e-16	21.8264	0.996971
Q91XI1	tRNA-dihydrouridine(47) synthase [NAD(P)(+)]-like OS=Mus musculus (Mouse) OX=10090 GN=Dus3l PE=1 SV=1	3	4	0.488187	1.41954	0.0502227	2.02e-09	9.72044	0.984914
P11983	T-complex protein 1 subunit alpha OS=Mus musculus (Mouse) OX=10090 GN=Tcp1 PE=1 SV=3	3	47	0.488673	1.41813	0.0139665	8.8e-21	34.989	0.99882
Q6NZC7	SEC23-interacting protein OS=Mus musculus (Mouse) OX=10090 GN=Sec23ip PE=1 SV=2	2	10	0.489153	1.41674	0.0577646	7.02e-07	8.46803	0.987334
O09044	Synaptosomal-associated protein 23 OS=Mus musculus (Mouse) OX=10090 GN=Snap23 PE=1 SV=1	2	3	0.489252	1.41645	0.0321776	4.25e-10	15.2047	0.996037
A3KMP2	Tetratricopeptide repeat protein 38 OS=Mus musculus (Mouse) OX=10090 GN=Ttc38 PE=1 SV=2	3	6	0.489535	1.41563	0.0897062	1.75e-05	5.45709	0.953728
O08808	Protein diaphanous homolog 1 OS=Mus musculus (Mouse) OX=10090 GN=Diaph1 PE=1 SV=1	3	13	0.489954	1.41442	0.0218357	1.19e-16	22.4382	0.99714
Q9Z160	Conserved oligomeric Golgi complex subunit 1 OS=Mus musculus (Mouse) OX=10090 GN=Cog1 PE=1 SV=3	2	4	0.489985	1.41433	0.0545891	3.5e-07	8.97589	0.988723
Q99JX4	Eukaryotic translation initiation factor 3 subunit M OS=Mus musculus (Mouse) OX=10090 GN=Eif3m PE=1 SV=1	2	9	0.490029	1.4142	0.0348654	1.2e-09	14.0549	0.99537
Q2TPA8	Hydroxysteroid dehydrogenase-like protein 2 OS=Mus musculus (Mouse) OX=10090 GN=Hsdl2 PE=1 SV=1	3	8	0.490265	1.41352	0.0868086	1.12e-05	5.64765	0.956702
Q6P542	ATP-binding cassette sub-family F member 1 OS=Mus musculus (Mouse) OX=10090 GN=Abcf1 PE=1 SV=1	3	21	0.49054	1.41273	0.0175652	1.13e-18	27.9268	0.998153
Q9D6K5	Synaptojanin-2-binding protein OS=Mus musculus (Mouse) OX=10090 GN=Synj2bp PE=1 SV=1	3	7	0.490865	1.41179	0.0417966	6.01e-11	11.7441	0.98965
P05064	Fructose-bisphosphate aldolase A OS=Mus musculus (Mouse) OX=10090 GN=Aldoa PE=1 SV=2	3	57	0.490926	1.41162	0.016924	5e-19	29.0077	0.998289
Q9D1P4	Cysteine and histidine-rich domain-containing protein 1 OS=Mus musculus (Mouse) OX=10090 GN=Chordc1 PE=1 SV=1	3	13	0.491199	1.41083	0.0253208	2.52e-15	19.399	0.996183
Q9JJ28	Protein flightless-1 homolog OS=Mus musculus (Mouse) OX=10090 GN=Flii PE=1 SV=1	3	10	0.491423	1.41019	0.0452049	2.59e-10	10.871	0.98795
Q8BP48	Methionine aminopeptidase 1 OS=Mus musculus (Mouse) OX=10090 GN=Metap1 PE=1 SV=1	3	4	0.491479	1.41003	0.0287489	3.44e-14	17.0956	0.995092
Q9CXW4	60S ribosomal protein L11 OS=Mus musculus (Mouse) OX=10090 GN=Rpl11 PE=1 SV=4	3	10	0.491667	1.40949	0.0259725	4.19e-15	18.9303	0.995995
Q99PN3	Tripartite motif-containing protein 26 OS=Mus musculus (Mouse) OX=10090 GN=Trim26 PE=2 SV=3	3	4	0.491704	1.40938	0.0439674	1.52e-10	11.1834	0.98861
Q8R1B4	Eukaryotic translation initiation factor 3 subunit C OS=Mus musculus (Mouse) OX=10090 GN=Eif3c PE=1 SV=1	3	26	0.491764	1.40921	0.0204786	2.82e-17	24.0136	0.997508
Q5SF07	Insulin-like growth factor 2 mRNA-binding protein 2 OS=Mus musculus (Mouse) OX=10090 GN=Igf2bp2 PE=1 SV=1	3	8	0.491779	1.40917	0.0335066	7.61e-13	14.6771	0.993356
P19426	Negative elongation factor E OS=Mus musculus (Mouse) OX=10090 GN=Nelfe PE=1 SV=2	2	3	0.491845	1.40898	0.0329335	5.39e-10	14.9345	0.995906
O35737	Heterogeneous nuclear ribonucleoprotein H OS=Mus musculus (Mouse) OX=10090 GN=Hnrnph1 PE=1 SV=3	3	12	0.492507	1.40709	0.0269593	8.76e-15	18.2685	0.995705
Q9WTL7	Acyl-protein thioesterase 2 OS=Mus musculus (Mouse) OX=10090 GN=Lypla2 PE=1 SV=1	2	3	0.492533	1.40701	0.0758984	1.43e-05	6.48938	0.978711
Q9QUI0	Transforming protein RhoA OS=Mus musculus (Mouse) OX=10090 GN=Rhoa PE=1 SV=1	3	12	0.49262	1.40676	0.0453486	2.62e-10	10.863	0.98795
O88844	Isocitrate dehydrogenase [NADP] cytoplasmic OS=Mus musculus (Mouse) OX=10090 GN=Idh1 PE=1 SV=2	3	69	0.492799	1.40625	0.0204086	2.51e-17	24.1467	0.997538
Q9WUA3	ATP-dependent 6-phosphofructokinase, platelet type OS=Mus musculus (Mouse) OX=10090 GN=Pfkp PE=1 SV=1	3	40	0.492831	1.40616	0.0192399	7.15e-18	25.6151	0.997812
Q03160	Growth factor receptor-bound protein 7 OS=Mus musculus (Mouse) OX=10090 GN=Grb7 PE=1 SV=1	2	3	0.492842	1.40613	0.0536984	2.67e-07	9.17796	0.989246
Q8R1G2	Carboxymethylenebutenolidase homolog OS=Mus musculus (Mouse) OX=10090 GN=Cmbl PE=1 SV=1	2	3	0.492895	1.40598	0.0269787	3.65e-11	18.2698	0.997264
Q9CQ92	Mitochondrial fission 1 protein OS=Mus musculus (Mouse) OX=10090 GN=Fis1 PE=1 SV=1	2	3	0.493161	1.40522	0.0453615	3.29e-08	10.8718	0.992315
Q60872	Eukaryotic translation initiation factor 1A OS=Mus musculus (Mouse) OX=10090 GN=Eif1a PE=2 SV=3	2	5	0.493163	1.40522	0.0219063	2.15e-12	22.5123	0.998197
Q921I1	Serotransferrin OS=Mus musculus (Mouse) OX=10090 GN=Tf PE=1 SV=1	3	59	0.493448	1.4044	0.0394899	1.82e-11	12.4955	0.990875
Q63844	Mitogen-activated protein kinase 3 OS=Mus musculus (Mouse) OX=10090 GN=Mapk3 PE=1 SV=5	3	16	0.493497	1.40426	0.0394123	1.75e-11	12.5214	0.990913
Q80SU7	Interferon-induced very large GTPase 1 OS=Mus musculus (Mouse) OX=10090 GN=Gvin1 PE=1 SV=1	3	13	0.49361	1.40394	0.0420754	6.13e-11	11.7316	0.989663
Q62448	Eukaryotic translation initiation factor 4 gamma 2 OS=Mus musculus (Mouse) OX=10090 GN=Eif4g2 PE=1 SV=2	3	20	0.493816	1.40336	0.0141211	8.9e-21	34.97	0.998826
Q8CEE7	Retinol dehydrogenase 13 OS=Mus musculus (Mouse) OX=10090 GN=Rdh13 PE=1 SV=1	3	3	0.494335	1.40188	0.0368502	4.54e-12	13.4147	0.992082
Q9CR68	Cytochrome b-c1 complex subunit Rieske, mitochondrial OS=Mus musculus (Mouse) OX=10090 GN=Uqcrfs1 PE=1 SV=1	3	17	0.494365	1.4018	0.0261309	4.24e-15	18.9188	0.996003
E9PWG6	Cnd3 domain-containing protein OS=Mus musculus (Mouse) OX=10090 GN=Ncapg PE=1 SV=1	3	6	0.494439	1.40159	0.0595422	3.16e-08	8.30401	0.979599
Q8CE96	tRNA (adenine(58)-N(1))-methyltransferase non-catalytic subunit TRM6 OS=Mus musculus (Mouse) OX=10090 GN=Trmt6 PE=1 SV=1	3	3	0.494473	1.40149	0.0245539	1.15e-15	20.1382	0.996472
Q6NZB0	DnaJ homolog subfamily C member 8 OS=Mus musculus (Mouse) OX=10090 GN=Dnajc8 PE=1 SV=2	3	8	0.494825	1.4005	0.042326	6.55e-11	11.6908	0.989607
Q9D1K2	V-type proton ATPase subunit F OS=Mus musculus (Mouse) OX=10090 GN=Atp6v1f PE=1 SV=2	3	3	0.494947	1.40015	0.053252	4.49e-09	9.29443	0.983658
Q61147	Ceruloplasmin OS=Mus musculus (Mouse) OX=10090 GN=Cp PE=1 SV=2	3	19	0.495234	1.39934	0.0446626	1.78e-10	11.0883	0.988466
P60824	Cold-inducible RNA-binding protein OS=Mus musculus (Mouse) OX=10090 GN=Cirbp PE=1 SV=1	3	4	0.495276	1.39922	0.0543242	6.31e-09	9.11704	0.983034
O35857	Mitochondrial import inner membrane translocase subunit TIM44 OS=Mus musculus (Mouse) OX=10090 GN=Timm44 PE=1 SV=2	3	30	0.4954	1.39887	0.02026	1.92e-17	24.4521	0.997607
P51150	Ras-related protein Rab-7a OS=Mus musculus (Mouse) OX=10090 GN=Rab7a PE=1 SV=2	3	28	0.495418	1.39882	0.0292098	4.05e-14	16.9607	0.995039
Q31099	Ig-like domain-containing protein OS=Mus musculus (Mouse) OX=10090 GN=H2-DMb2 PE=1 SV=2	3	3	0.495655	1.39815	0.092222	2.14e-05	5.37459	0.952708
P06909	Complement factor H OS=Mus musculus (Mouse) OX=10090 GN=Cfh PE=1 SV=2	3	3	0.495831	1.39765	0.07053	4.7e-07	7.03007	0.97181
Q7M6Y3	Phosphatidylinositol-binding clathrin assembly protein OS=Mus musculus (Mouse) OX=10090 GN=Picalm PE=1 SV=1	3	17	0.496128	1.39682	0.0175292	8.47e-19	28.3029	0.998214
Q9CQN7	39S ribosomal protein L41, mitochondrial OS=Mus musculus (Mouse) OX=10090 GN=Mrpl41 PE=1 SV=1	3	7	0.496218	1.39656	0.0279541	1.59e-14	17.7511	0.995473
Q920A5	Retinoid-inducible serine carboxypeptidase OS=Mus musculus (Mouse) OX=10090 GN=Scpep1 PE=1 SV=2	3	8	0.496232	1.39653	0.0417574	4.79e-11	11.8837	0.989956
Q9DAW9	Calponin-3 OS=Mus musculus (Mouse) OX=10090 GN=Cnn3 PE=1 SV=1	3	19	0.496422	1.39599	0.0286665	2.64e-14	17.3172	0.995246
Q61881	DNA replication licensing factor MCM7 OS=Mus musculus (Mouse) OX=10090 GN=Mcm7 PE=1 SV=1	3	10	0.497173	1.39388	0.105962	0.000111	4.692	0.938958
Q9D071	MMS19 nucleotide excision repair protein homolog OS=Mus musculus (Mouse) OX=10090 GN=Mms19 PE=1 SV=1	2	3	0.49742	1.39319	0.0497373	9.33e-08	10.0009	0.990979
Q9D819	Inorganic pyrophosphatase OS=Mus musculus (Mouse) OX=10090 GN=Ppa1 PE=1 SV=1	3	31	0.49765	1.39254	0.0215791	6.66e-17	23.0616	0.997318
Q9ESE1	Lipopolysaccharide-responsive and beige-like anchor protein OS=Mus musculus (Mouse) OX=10090 GN=Lrba PE=1 SV=1	3	18	0.497658	1.39252	0.0301645	7.13e-14	16.4981	0.994773
O08582	GTP-binding protein 1 OS=Mus musculus (Mouse) OX=10090 GN=Gtpbp1 PE=1 SV=2	3	7	0.497919	1.39179	0.0455707	2.35e-10	10.9263	0.988165
Q6P069	Sorcin OS=Mus musculus (Mouse) OX=10090 GN=Sri PE=1 SV=1	3	21	0.498352	1.39058	0.02019	1.57e-17	24.6831	0.99766
P23953	Carboxylesterase 1C OS=Mus musculus (Mouse) OX=10090 GN=Ces1c PE=1 SV=4	3	15	0.498406	1.39043	0.0470278	4.15e-10	10.5981	0.987438
Q9WV55	Vesicle-associated membrane protein-associated protein A OS=Mus musculus (Mouse) OX=10090 GN=Vapa PE=1 SV=2	3	11	0.499092	1.38852	0.0389038	1.09e-11	12.8289	0.9914
Q9DCH4	Eukaryotic translation initiation factor 3 subunit F OS=Mus musculus (Mouse) OX=10090 GN=Eif3f PE=1 SV=2	3	13	0.499261	1.38805	0.0169243	3.48e-19	29.4997	0.998362
Q9CPY1	39S ribosomal protein L51, mitochondrial OS=Mus musculus (Mouse) OX=10090 GN=Mrpl51 PE=1 SV=1	3	5	0.499427	1.38759	0.0497364	1.12e-09	10.0415	0.986044
Q9Z1P6	NADH dehydrogenase [ubiquinone] 1 alpha subcomplex subunit 7 OS=Mus musculus (Mouse) OX=10090 GN=Ndufa7 PE=1 SV=3	3	11	0.499457	1.38751	0.0268277	5.92e-15	18.6172	0.9959
P00405	Cytochrome c oxidase subunit 2 OS=Mus musculus (Mouse) OX=10090 GN=Mtco2 PE=1 SV=1	3	26	0.499584	1.38716	0.0114366	7.13e-23	43.6827	0.999253
P11276	Fibronectin OS=Mus musculus (Mouse) OX=10090 GN=Fn1 PE=1 SV=4	3	74	0.499937	1.38617	0.0268237	5.79e-15	18.6379	0.995911
Q8R059	UDP-glucose 4-epimerase OS=Mus musculus (Mouse) OX=10090 GN=Gale PE=1 SV=1	3	30	0.500063	1.38582	0.0154563	4.78e-20	32.3534	0.99864
P97742	Carnitine O-palmitoyltransferase 1, liver isoform OS=Mus musculus (Mouse) OX=10090 GN=Cpt1a PE=1 SV=4	3	26	0.500178	1.38551	0.017573	7.51e-19	28.4629	0.998243
P11928	2'-5'-oligoadenylate synthase 1A OS=Mus musculus (Mouse) OX=10090 GN=Oas1a PE=1 SV=2	3	10	0.500516	1.38457	0.094674	2.64e-05	5.28673	0.951483
Q6IRU5	Clathrin light chain B OS=Mus musculus (Mouse) OX=10090 GN=Cltb PE=1 SV=1	3	6	0.50073	1.38398	0.0504277	1.37e-09	9.92965	0.985755
P54731	FAS-associated factor 1 OS=Mus musculus (Mouse) OX=10090 GN=Faf1 PE=1 SV=2	3	5	0.501036	1.38313	0.097924	3.97e-05	5.11658	0.948404
Q9CY57	Chromatin target of PRMT1 protein OS=Mus musculus (Mouse) OX=10090 GN=Chtop PE=1 SV=2	3	5	0.501286	1.38244	0.0313011	1.31e-13	16.015	0.994479
Q61081	Hsp90 co-chaperone Cdc37 OS=Mus musculus (Mouse) OX=10090 GN=Cdc37 PE=1 SV=1	3	17	0.501649	1.38144	0.022892	1.96e-16	21.9137	0.997045
P38647	Stress-70 protein, mitochondrial OS=Mus musculus (Mouse) OX=10090 GN=Hspa9 PE=1 SV=3	3	74	0.502024	1.38041	0.0141502	6.52e-21	35.4781	0.998871
P12815	Programmed cell death protein 6 OS=Mus musculus (Mouse) OX=10090 GN=Pdcd6 PE=1 SV=2	3	11	0.502026	1.38041	0.0315313	1.47e-13	15.9215	0.99442
Q8BML9	Glutamine--tRNA ligase OS=Mus musculus (Mouse) OX=10090 GN=Qars PE=1 SV=1	3	32	0.502029	1.3804	0.0177111	8.21e-19	28.3455	0.998233
Q9DBP5	UMP-CMP kinase OS=Mus musculus (Mouse) OX=10090 GN=Cmpk1 PE=1 SV=1	3	38	0.502053	1.38033	0.0222034	1.01e-16	22.6115	0.997226
Q9CQL1	Protein mago nashi homolog 2 OS=Mus musculus (Mouse) OX=10090 GN=Magohb PE=2 SV=1	3	9	0.502089	1.38023	0.0360916	2.21e-12	13.9115	0.992704
Q9CYA6	Zinc finger CCHC domain-containing protein 8 OS=Mus musculus (Mouse) OX=10090 GN=Zcchc8 PE=1 SV=3	2	4	0.50226	1.37976	0.15143	0.00508951	3.31678	0.923995
P63028	Translationally-controlled tumor protein OS=Mus musculus (Mouse) OX=10090 GN=Tpt1 PE=1 SV=1	3	12	0.502554	1.37896	0.0280665	1.33e-14	17.9058	0.995586
Q62186	Translocon-associated protein subunit delta OS=Mus musculus (Mouse) OX=10090 GN=Ssr4 PE=1 SV=1	3	8	0.503153	1.37732	0.0376967	5.02e-12	13.3474	0.99209
Q921W4	Quinone oxidoreductase-like protein 1 OS=Mus musculus (Mouse) OX=10090 GN=Cryzl1 PE=1 SV=1	3	5	0.503267	1.377	0.0486278	6.44e-10	10.3494	0.986914
Q9CZE3	Ras-related protein Rab-32 OS=Mus musculus (Mouse) OX=10090 GN=Rab32 PE=1 SV=3	2	3	0.503602	1.37609	0.0796013	1.87e-05	6.32656	0.977928
Q8VCF0	Mitochondrial antiviral-signaling protein OS=Mus musculus (Mouse) OX=10090 GN=Mavs PE=1 SV=1	2	4	0.503611	1.37606	0.0602028	8.11e-07	8.36524	0.987255
O88455	7-dehydrocholesterol reductase OS=Mus musculus (Mouse) OX=10090 GN=Dhcr7 PE=1 SV=1	3	5	0.503742	1.3757	0.0511076	1.57e-09	9.85651	0.985601
A2A432	Cullin-4B OS=Mus musculus (Mouse) OX=10090 GN=Cul4b PE=1 SV=1	2	3	0.503755	1.37567	0.0367899	1.69e-09	13.6927	0.995206
Q99020	Heterogeneous nuclear ribonucleoprotein A/B OS=Mus musculus (Mouse) OX=10090 GN=Hnrnpab PE=1 SV=1	3	24	0.503885	1.37531	0.0198803	8.96e-18	25.3459	0.997796
P18242	Cathepsin D OS=Mus musculus (Mouse) OX=10090 GN=Ctsd PE=1 SV=1	3	13	0.504084	1.37477	0.0268141	4.84e-15	18.7992	0.996002
Q8K0C9	GDP-mannose 4,6 dehydratase OS=Mus musculus (Mouse) OX=10090 GN=Gmds PE=1 SV=1	3	35	0.504172	1.37453	0.0284136	1.6e-14	17.7441	0.995515
Q8BMS4	Ubiquinone biosynthesis O-methyltransferase, mitochondrial OS=Mus musculus (Mouse) OX=10090 GN=Coq3 PE=1 SV=1	3	4	0.504378	1.37397	0.0615717	3.98e-08	8.19172	0.979304
O08738	Caspase-6 OS=Mus musculus (Mouse) OX=10090 GN=Casp6 PE=1 SV=1	3	7	0.50441	1.37388	0.0310764	9.94e-14	16.2313	0.994646
Q6ZWV3	60S ribosomal protein L10 OS=Mus musculus (Mouse) OX=10090 GN=Rpl10 PE=1 SV=3	3	14	0.504764	1.37292	0.0176586	6.85e-19	28.5846	0.998268
Q8K310	Matrin-3 OS=Mus musculus (Mouse) OX=10090 GN=Matr3 PE=1 SV=1	3	15	0.504764	1.37292	0.0218243	6.26e-17	23.1285	0.997357
Q9DCL9	Multifunctional protein ADE2 OS=Mus musculus (Mouse) OX=10090 GN=Paics PE=1 SV=4	3	10	0.504896	1.37256	0.0332284	3.79e-13	15.1947	0.993899
Q2HXL6	ER degradation-enhancing alpha-mannosidase-like protein 3 OS=Mus musculus (Mouse) OX=10090 GN=Edem3 PE=1 SV=2	2	4	0.505228	1.37166	0.0298979	1.04e-10	16.8984	0.996853
Q61584	Fragile X mental retardation syndrome-related protein 1 OS=Mus musculus (Mouse) OX=10090 GN=Fxr1 PE=1 SV=2	3	6	0.50544	1.37108	0.0349686	1.03e-12	14.4541	0.993267
Q05D44	Eukaryotic translation initiation factor 5B OS=Mus musculus (Mouse) OX=10090 GN=Eif5b PE=1 SV=2	3	23	0.505602	1.37064	0.0247173	8.32e-16	20.4553	0.996627
O09106	Histone deacetylase 1 OS=Mus musculus (Mouse) OX=10090 GN=Hdac1 PE=1 SV=1	3	16	0.505659	1.37049	0.0474347	3.73e-10	10.6601	0.987694
Q9Z0L8	Gamma-glutamyl hydrolase OS=Mus musculus (Mouse) OX=10090 GN=Ggh PE=1 SV=2	2	3	0.50643	1.3684	0.0500256	8.02e-08	10.1234	0.991294
P32883	GTPase KRas OS=Mus musculus (Mouse) OX=10090 GN=Kras PE=1 SV=1	3	10	0.506603	1.36793	0.0185825	1.89e-18	27.2624	0.998101
Q68FL6	Methionine--tRNA ligase, cytoplasmic OS=Mus musculus (Mouse) OX=10090 GN=Mars PE=1 SV=1	3	19	0.506911	1.3671	0.0316898	1.34e-13	15.996	0.994506
Q8VCM7	Fibrinogen gamma chain OS=Mus musculus (Mouse) OX=10090 GN=Fgg PE=1 SV=1	3	12	0.507024	1.3668	0.0577949	1.24e-08	8.77283	0.981967
P58252	Elongation factor 2 OS=Mus musculus (Mouse) OX=10090 GN=Eef2 PE=1 SV=2	3	96	0.507085	1.36663	0.0138883	3.5e-21	36.5116	0.998941
Q91Y74	CMP-N-acetylneuraminate-beta-galactosamide-alpha-2,3-sialyltransferase 4 OS=Mus musculus (Mouse) OX=10090 GN=St3gal4 PE=1 SV=1	3	6	0.507193	1.36634	0.0506487	1.18e-09	10.0139	0.986105
Q8QZY1	Eukaryotic translation initiation factor 3 subunit L OS=Mus musculus (Mouse) OX=10090 GN=Eif3l PE=1 SV=1	3	29	0.507897	1.36445	0.0194775	4.89e-18	26.076	0.997928
P46061	Ran GTPase-activating protein 1 OS=Mus musculus (Mouse) OX=10090 GN=Rangap1 PE=1 SV=2	3	10	0.509779	1.35941	0.0908292	1.21e-05	5.6125	0.957205
Q9QZM0	Ubiquilin-2 OS=Mus musculus (Mouse) OX=10090 GN=Ubqln2 PE=1 SV=2	3	6	0.510194	1.35831	0.0977188	3.09e-05	5.22104	0.9509
P46412	Glutathione peroxidase 3 OS=Mus musculus (Mouse) OX=10090 GN=Gpx3 PE=1 SV=2	3	11	0.510233	1.3582	0.0281136	1e-14	18.1489	0.995745
Q6PGB6	N-alpha-acetyltransferase 50 OS=Mus musculus (Mouse) OX=10090 GN=Naa50 PE=1 SV=1	3	9	0.510803	1.35669	0.041612	2.57e-11	12.2754	0.990753
P83887	Tubulin gamma-1 chain OS=Mus musculus (Mouse) OX=10090 GN=Tubg1 PE=1 SV=1	2	4	0.511039	1.35606	0.0332255	3.65e-10	15.3809	0.996232
P62192	26S proteasome regulatory subunit 4 OS=Mus musculus (Mouse) OX=10090 GN=Psmc1 PE=1 SV=1	3	35	0.511745	1.35419	0.0150093	1.54e-20	34.0951	0.998793
Q52KI8	Serine/arginine repetitive matrix protein 1 OS=Mus musculus (Mouse) OX=10090 GN=Srrm1 PE=1 SV=2	2	5	0.511965	1.35361	0.0585108	4.75e-07	8.74991	0.988462
Q6A4J8	Ubiquitin carboxyl-terminal hydrolase 7 OS=Mus musculus (Mouse) OX=10090 GN=Usp7 PE=1 SV=1	3	14	0.512319	1.35267	0.0267384	3.26e-15	19.1604	0.996191
Q9CPQ1	Cytochrome c oxidase subunit 6C OS=Mus musculus (Mouse) OX=10090 GN=Cox6c PE=1 SV=3	3	6	0.51296	1.35098	0.0344406	5.66e-13	14.8941	0.993717
Q5JCS9	N-acetyllactosaminide beta-1,3-N-acetylglucosaminyltransferase 3 OS=Mus musculus (Mouse) OX=10090 GN=B3gnt3 PE=2 SV=1	3	3	0.513468	1.34965	0.0522356	1.65e-09	9.82985	0.985703
Q8BH43	Wiskott-Aldrich syndrome protein family member 2 OS=Mus musculus (Mouse) OX=10090 GN=Wasf2 PE=1 SV=1	2	3	0.513494	1.34958	0.0876403	4.15e-05	5.8591	0.974678
P70318	Nucleolysin TIAR OS=Mus musculus (Mouse) OX=10090 GN=Tial1 PE=1 SV=1	3	5	0.513541	1.34945	0.108574	0.000102	4.72985	0.94105
Q61990	Poly(rC)-binding protein 2 OS=Mus musculus (Mouse) OX=10090 GN=Pcbp2 PE=1 SV=1	3	10	0.513649	1.34917	0.0287221	1.36e-14	17.8834	0.995638
Q80U58	Pumilio homolog 2 OS=Mus musculus (Mouse) OX=10090 GN=Pum2 PE=1 SV=2	3	4	0.513744	1.34892	0.0756253	7.96e-07	6.79329	0.970535
P97310	DNA replication licensing factor MCM2 OS=Mus musculus (Mouse) OX=10090 GN=Mcm2 PE=1 SV=3	3	10	0.513915	1.34847	0.108129	9.6e-05	4.7528	0.941612
Q9Z247	Peptidyl-prolyl cis-trans isomerase FKBP9 OS=Mus musculus (Mouse) OX=10090 GN=Fkbp9 PE=1 SV=1	3	5	0.514586	1.34671	0.0300156	3.25e-14	17.1439	0.995261
Q99LE6	ATP-binding cassette sub-family F member 2 OS=Mus musculus (Mouse) OX=10090 GN=Abcf2 PE=1 SV=1	3	4	0.514742	1.3463	0.166838	0.00540789	3.08528	0.871847
P60229	Eukaryotic translation initiation factor 3 subunit E OS=Mus musculus (Mouse) OX=10090 GN=Eif3e PE=1 SV=1	3	23	0.515181	1.34516	0.0237522	2.43e-16	21.6898	0.997036
Q99M87	DnaJ homolog subfamily A member 3, mitochondrial OS=Mus musculus (Mouse) OX=10090 GN=Dnaja3 PE=1 SV=1	3	6	0.515452	1.34445	0.0498054	6.44e-10	10.3493	0.987117
P59325	Eukaryotic translation initiation factor 5 OS=Mus musculus (Mouse) OX=10090 GN=Eif5 PE=1 SV=1	3	12	0.51635	1.34211	0.0211171	1.92e-17	24.4518	0.99767
P97384	Annexin A11 OS=Mus musculus (Mouse) OX=10090 GN=Anxa11 PE=1 SV=2	3	37	0.516761	1.34105	0.0134794	1.22e-21	38.3372	0.999051
Q9D0R8	Protein LSM12 homolog OS=Mus musculus (Mouse) OX=10090 GN=Lsm12 PE=1 SV=1	3	4	0.516889	1.34071	0.0719624	3.37e-07	7.18277	0.973668
Q6PD26	GPI transamidase component PIG-S OS=Mus musculus (Mouse) OX=10090 GN=Pigs PE=1 SV=3	3	5	0.517103	1.34016	0.0416474	2.06e-11	12.4162	0.991033
Q9R190	Metastasis-associated protein MTA2 OS=Mus musculus (Mouse) OX=10090 GN=Mta2 PE=1 SV=1	3	9	0.517298	1.33965	0.0347625	5.77e-13	14.8809	0.993742
Q99JW2	Aminoacylase-1 OS=Mus musculus (Mouse) OX=10090 GN=Acy1 PE=1 SV=1	2	4	0.517342	1.33954	0.0736411	6e-06	7.02518	0.982338
Q8CC88	von Willebrand factor A domain-containing protein 8 OS=Mus musculus (Mouse) OX=10090 GN=Vwa8 PE=1 SV=2	3	15	0.51739	1.33942	0.0347997	5.87e-13	14.8676	0.993732
Q8K019	Bcl-2-associated transcription factor 1 OS=Mus musculus (Mouse) OX=10090 GN=Bclaf1 PE=1 SV=2	2	4	0.517401	1.33939	0.0433319	9.97e-09	11.9404	0.993815
Q6ZQ58	La-related protein 1 OS=Mus musculus (Mouse) OX=10090 GN=Larp1 PE=1 SV=3	2	5	0.517556	1.33899	0.0848306	2.74e-05	6.10105	0.976723
P11499	Heat shock protein HSP 90-beta OS=Mus musculus (Mouse) OX=10090 GN=Hsp90ab1 PE=1 SV=3	3	102	0.517639	1.33877	0.0140468	2.86e-21	36.8511	0.998975
Q99KY4	Cyclin-G-associated kinase OS=Mus musculus (Mouse) OX=10090 GN=Gak PE=1 SV=2	3	11	0.517703	1.33861	0.0363501	1.39e-12	14.2421	0.993176
P49717	DNA replication licensing factor MCM4 OS=Mus musculus (Mouse) OX=10090 GN=Mcm4 PE=1 SV=1	3	13	0.517831	1.33827	0.0308626	5.05e-14	16.7786	0.995074
Q9DCM2	Glutathione S-transferase kappa 1 OS=Mus musculus (Mouse) OX=10090 GN=Gstk1 PE=1 SV=3	3	13	0.519124	1.33494	0.0353311	7.44e-13	14.6931	0.993598
Q8BWY3	Eukaryotic peptide chain release factor subunit 1 OS=Mus musculus (Mouse) OX=10090 GN=Etf1 PE=1 SV=4	3	19	0.519366	1.33432	0.0388572	4.88e-12	13.366	0.992276
Q4VBE8	WD repeat-containing protein 18 OS=Mus musculus (Mouse) OX=10090 GN=Wdr18 PE=1 SV=1	2	3	0.519428	1.33416	0.0923193	6.25e-05	5.62642	0.972807
Q8CHK3	Lysophospholipid acyltransferase 7 OS=Mus musculus (Mouse) OX=10090 GN=Mboat7 PE=1 SV=1	3	7	0.519727	1.33339	0.0413515	1.63e-11	12.5685	0.991278
P97792	Coxsackievirus and adenovirus receptor homolog OS=Mus musculus (Mouse) OX=10090 GN=Cxadr PE=1 SV=1	2	6	0.519899	1.33295	0.122529	0.000819	4.24308	0.95318
Q9CWZ3	RNA-binding protein 8A OS=Mus musculus (Mouse) OX=10090 GN=Rbm8a PE=1 SV=4	3	9	0.519957	1.3328	0.0235876	1.73e-16	22.0436	0.997149
Q07417	Short-chain specific acyl-CoA dehydrogenase, mitochondrial OS=Mus musculus (Mouse) OX=10090 GN=Acads PE=1 SV=2	3	41	0.520052	1.33256	0.0235712	1.7e-16	22.063	0.997154
Q3TVI8	Pre-B-cell leukemia transcription factor-interacting protein 1 OS=Mus musculus (Mouse) OX=10090 GN=Pbxip1 PE=1 SV=2	2	4	0.520172	1.33225	0.0827852	2.01e-05	6.28339	0.978099
P29391	Ferritin light chain 1 OS=Mus musculus (Mouse) OX=10090 GN=Ftl1 PE=1 SV=2	3	17	0.520545	1.3313	0.0348744	5.42e-13	14.9263	0.993806
Q8BJ03	Cytochrome c oxidase assembly protein COX15 homolog OS=Mus musculus (Mouse) OX=10090 GN=Cox15 PE=1 SV=1	2	5	0.520982	1.33018	0.034259	4.24e-10	15.2071	0.996196
P51125	Calpastatin OS=Mus musculus (Mouse) OX=10090 GN=Cast PE=1 SV=2	3	32	0.521142	1.32977	0.0286515	9.59e-15	18.189	0.995824
Q3UJB0	SAP domain-containing protein OS=Mus musculus (Mouse) OX=10090 GN=Sf3b2 PE=1 SV=1	3	20	0.521204	1.32961	0.0227369	7.56e-17	22.9233	0.997367
Q07076	Annexin A7 OS=Mus musculus (Mouse) OX=10090 GN=Anxa7 PE=1 SV=2	3	22	0.521398	1.32912	0.0241784	2.74e-16	21.5646	0.997027
A0A571BDS5	Maltase-glucoamylase 2, pseudogene OS=Mus musculus (Mouse) OX=10090 GN=Mgam2-ps PE=1 SV=1	2	3	0.521469	1.32894	0.0583599	3.7e-07	8.9354	0.989068
P70372	ELAV-like protein 1 OS=Mus musculus (Mouse) OX=10090 GN=Elavl1 PE=1 SV=2	3	17	0.522748	1.32569	0.0268419	2.32e-15	19.4751	0.996363
Q9JL35	High mobility group nucleosome-binding domain-containing protein 5 OS=Mus musculus (Mouse) OX=10090 GN=Hmgn5 PE=1 SV=2	2	6	0.523598	1.32353	0.0515364	7.67e-08	10.1598	0.991547
Q91WC9	Sn1-specific diacylglycerol lipase beta OS=Mus musculus (Mouse) OX=10090 GN=Daglb PE=1 SV=2	3	3	0.523698	1.32328	0.0486146	3.07e-10	10.7725	0.988226
Q9JHU9	Inositol-3-phosphate synthase 1 OS=Mus musculus (Mouse) OX=10090 GN=Isyna1 PE=1 SV=1	3	9	0.523742	1.32317	0.0456917	9.54e-11	11.4625	0.989587
Q8K0E8	Fibrinogen beta chain OS=Mus musculus (Mouse) OX=10090 GN=Fgb PE=1 SV=1	3	16	0.52381	1.323	0.055839	3.81e-09	9.38072	0.984533
Q61768	Kinesin-1 heavy chain OS=Mus musculus (Mouse) OX=10090 GN=Kif5b PE=1 SV=3	3	51	0.524156	1.32213	0.0213576	1.78e-17	24.5419	0.997711
P58021	Transmembrane 9 superfamily member 2 OS=Mus musculus (Mouse) OX=10090 GN=Tm9sf2 PE=1 SV=1	3	25	0.524242	1.32191	0.0462341	1.17e-10	11.3389	0.989368
Q9CWW6	Peptidyl-prolyl cis-trans isomerase NIMA-interacting 4 OS=Mus musculus (Mouse) OX=10090 GN=Pin4 PE=1 SV=1	3	5	0.525313	1.31921	0.0371381	1.59e-12	14.1448	0.993152
Q6PDL0	Cytoplasmic dynein 1 light intermediate chain 2 OS=Mus musculus (Mouse) OX=10090 GN=Dync1li2 PE=1 SV=2	3	9	0.52553	1.31867	0.025709	8.44e-16	20.4415	0.99671
Q9CWU2	Palmitoyltransferase ZDHHC13 OS=Mus musculus (Mouse) OX=10090 GN=Zdhhc13 PE=1 SV=2	2	4	0.525664	1.31833	0.0718935	3.84e-06	7.3117	0.983851
P70697	Uroporphyrinogen decarboxylase OS=Mus musculus (Mouse) OX=10090 GN=Urod PE=1 SV=2	3	6	0.525698	1.31825	0.0522304	1.07e-09	10.065	0.986571
P42859	Huntingtin OS=Mus musculus (Mouse) OX=10090 GN=Htt PE=1 SV=2	3	8	0.525923	1.31768	0.071823	2.48e-07	7.32248	0.974936
Q9CRD2	ER membrane protein complex subunit 2 OS=Mus musculus (Mouse) OX=10090 GN=Emc2 PE=1 SV=1	3	7	0.525959	1.31759	0.0257619	8.66e-16	20.4161	0.996704
Q61686	Chromobox protein homolog 5 OS=Mus musculus (Mouse) OX=10090 GN=Cbx5 PE=1 SV=1	3	3	0.525968	1.31757	0.0506657	6.09e-10	10.3811	0.987371
Q99LJ1	Tissue alpha-L-fucosidase OS=Mus musculus (Mouse) OX=10090 GN=Fuca1 PE=1 SV=1	3	4	0.526173	1.31706	0.081832	1.81e-06	6.42991	0.967744
P10711	Transcription elongation factor A protein 1 OS=Mus musculus (Mouse) OX=10090 GN=Tcea1 PE=1 SV=2	3	5	0.526183	1.31703	0.0470057	1.49e-10	11.194	0.989123
Q9EQ06	Estradiol 17-beta-dehydrogenase 11 OS=Mus musculus (Mouse) OX=10090 GN=Hsd17b11 PE=1 SV=1	3	25	0.526231	1.31691	0.0316655	6.14e-14	16.6184	0.995035
O88712	C-terminal-binding protein 1 OS=Mus musculus (Mouse) OX=10090 GN=Ctbp1 PE=1 SV=2	3	8	0.526438	1.3164	0.0401596	7.15e-12	13.1086	0.992047
Q9D8C4	Interferon-induced 35 kDa protein homolog OS=Mus musculus (Mouse) OX=10090 GN=Ifi35 PE=1 SV=3	2	3	0.526447	1.31637	0.0572206	2.6e-07	9.20031	0.98975
Q9JMD3	START domain-containing protein 10 OS=Mus musculus (Mouse) OX=10090 GN=Stard10 PE=1 SV=1	3	10	0.526491	1.31626	0.050185	5.01e-10	10.491	0.98764
Q9D0Y8	39S ribosomal protein L52, mitochondrial OS=Mus musculus (Mouse) OX=10090 GN=Mrpl52 PE=1 SV=1	3	3	0.526564	1.31608	0.0313085	4.81e-14	16.8185	0.995155
Q9EPL8	Importin-7 OS=Mus musculus (Mouse) OX=10090 GN=Ipo7 PE=1 SV=2	3	21	0.526757	1.3156	0.0464905	1.19e-10	11.3304	0.989388
Q9CQ69	Cytochrome b-c1 complex subunit 8 OS=Mus musculus (Mouse) OX=10090 GN=Uqcrq PE=1 SV=3	2	5	0.526771	1.31556	0.0411822	4.1e-09	12.7912	0.994673
Q9QY23	Plakophilin-3 OS=Mus musculus (Mouse) OX=10090 GN=Pkp3 PE=1 SV=2	3	4	0.527202	1.31449	0.0395448	5.14e-12	13.3318	0.992317
Q8JZQ9	Eukaryotic translation initiation factor 3 subunit B OS=Mus musculus (Mouse) OX=10090 GN=Eif3b PE=1 SV=1	3	30	0.527238	1.3144	0.0441527	4.37e-11	11.9413	0.990442
P21278	Guanine nucleotide-binding protein subunit alpha-11 OS=Mus musculus (Mouse) OX=10090 GN=Gna11 PE=1 SV=1	3	17	0.527262	1.31434	0.0389833	3.87e-12	13.5253	0.992534
P23116	Eukaryotic translation initiation factor 3 subunit A OS=Mus musculus (Mouse) OX=10090 GN=Eif3a PE=1 SV=5	3	54	0.527801	1.31299	0.0210709	1.15e-17	25.0489	0.997813
O54833	Casein kinase II subunit alpha' OS=Mus musculus (Mouse) OX=10090 GN=Csnk2a2 PE=1 SV=1	3	11	0.527939	1.31265	0.0594323	9.95e-09	8.88303	0.982877
Q924T2	28S ribosomal protein S2, mitochondrial OS=Mus musculus (Mouse) OX=10090 GN=Mrps2 PE=1 SV=1	3	5	0.528136	1.31216	0.0344685	3.2e-13	15.3223	0.99418
Q9WVE8	Protein kinase C and casein kinase substrate in neurons protein 2 OS=Mus musculus (Mouse) OX=10090 GN=Pacsin2 PE=1 SV=1	3	24	0.52825	1.31188	0.0217847	2.3e-17	24.2487	0.997668
Q91VZ6	Stromal membrane-associated protein 1 OS=Mus musculus (Mouse) OX=10090 GN=Smap1 PE=1 SV=1	3	6	0.528585	1.31105	0.037507	1.71e-12	14.093	0.993132
Q9D1J3	SAP domain-containing ribonucleoprotein OS=Mus musculus (Mouse) OX=10090 GN=Sarnp PE=1 SV=3	3	11	0.528591	1.31103	0.0308841	3.36e-14	17.1153	0.995333
Q9DCC8	Mitochondrial import receptor subunit TOM20 homolog OS=Mus musculus (Mouse) OX=10090 GN=Tomm20 PE=1 SV=1	3	6	0.528869	1.31034	0.0280664	4.61e-15	18.8435	0.996148
O35685	Nuclear migration protein nudC OS=Mus musculus (Mouse) OX=10090 GN=Nudc PE=1 SV=1	3	23	0.529036	1.30993	0.0245931	2.89e-16	21.5116	0.997042
Q9DCS2	Methyltransferase-like 26 OS=Mus musculus (Mouse) OX=10090 GN=Mettl26 PE=1 SV=1	3	3	0.529121	1.30972	0.0396584	5.06e-12	13.342	0.992349
Q5SSL4	Active breakpoint cluster region-related protein OS=Mus musculus (Mouse) OX=10090 GN=Abr PE=1 SV=1	3	9	0.529284	1.30932	0.0380188	2.18e-12	13.9216	0.99297
Q3UWA6	Heat-stable enterotoxin receptor OS=Mus musculus (Mouse) OX=10090 GN=Gucy2c PE=2 SV=1	3	4	0.529436	1.30894	0.0629936	2.58e-08	8.4046	0.980948
Q9Z1Z2	Serine-threonine kinase receptor-associated protein OS=Mus musculus (Mouse) OX=10090 GN=Strap PE=1 SV=2	3	17	0.529851	1.30792	0.0244066	2.38e-16	21.7093	0.997099
Q9Z0N1	Eukaryotic translation initiation factor 2 subunit 3, X-linked OS=Mus musculus (Mouse) OX=10090 GN=Eif2s3x PE=1 SV=2	3	23	0.530055	1.30741	0.0241059	1.82e-16	21.9886	0.997173
Q9Z1K5	E3 ubiquitin-protein ligase ARIH1 OS=Mus musculus (Mouse) OX=10090 GN=Arih1 PE=1 SV=3	2	5	0.530127	1.30723	0.0525222	8.32e-08	10.0934	0.991511
P37040	NADPH--cytochrome P450 reductase OS=Mus musculus (Mouse) OX=10090 GN=Por PE=1 SV=2	3	41	0.530343	1.3067	0.0239137	1.52e-16	22.1774	0.997222
P63073	Eukaryotic translation initiation factor 4E OS=Mus musculus (Mouse) OX=10090 GN=Eif4e PE=1 SV=1	3	7	0.530347	1.30669	0.0392791	4e-12	13.502	0.99254
Q3UMY5	Echinoderm microtubule-associated protein-like 4 OS=Mus musculus (Mouse) OX=10090 GN=Eml4 PE=1 SV=1	3	10	0.530545	1.3062	0.0683864	9.79e-08	7.75804	0.977747
Q6A028	Switch-associated protein 70 OS=Mus musculus (Mouse) OX=10090 GN=Swap70 PE=1 SV=2	3	5	0.530605	1.30606	0.0334324	1.57e-13	15.871	0.994592
Q9Z2E1	Methyl-CpG-binding domain protein 2 OS=Mus musculus (Mouse) OX=10090 GN=Mbd2 PE=2 SV=2	3	6	0.530866	1.30541	0.0456775	7.33e-11	11.622	0.989965
Q9QXG4	Acetyl-coenzyme A synthetase, cytoplasmic OS=Mus musculus (Mouse) OX=10090 GN=Acss2 PE=1 SV=2	3	9	0.531027	1.30502	0.059646	9.57e-09	8.90297	0.983022
Q6P2B1	Transportin-3 OS=Mus musculus (Mouse) OX=10090 GN=Tnpo3 PE=1 SV=1	3	8	0.531074	1.3049	0.146009	0.00145466	3.63727	0.906234
Q8R2M2	Deoxynucleotidyltransferase terminal-interacting protein 2 OS=Mus musculus (Mouse) OX=10090 GN=Dnttip2 PE=1 SV=1	3	4	0.53111	1.30481	0.0862219	3.36e-06	6.15981	0.965182
P18653	Ribosomal protein S6 kinase alpha-1 OS=Mus musculus (Mouse) OX=10090 GN=Rps6ka1 PE=1 SV=1	3	43	0.531228	1.30452	0.025339	4.97e-16	20.9648	0.996896
Q8BUV3	Gephyrin OS=Mus musculus (Mouse) OX=10090 GN=Gphn PE=1 SV=2	3	6	0.531475	1.30392	0.0449258	5.23e-11	11.8301	0.990319
Q08879	Fibulin-1 OS=Mus musculus (Mouse) OX=10090 GN=Fbln1 PE=1 SV=2	3	8	0.531716	1.30333	0.0486222	2.31e-10	10.9356	0.988693
Q9CQ10	Charged multivesicular body protein 3 OS=Mus musculus (Mouse) OX=10090 GN=Chmp3 PE=1 SV=3	3	5	0.532006	1.30262	0.0933934	9.94e-06	5.6964	0.959572
O09110	Dual specificity mitogen-activated protein kinase kinase 3 OS=Mus musculus (Mouse) OX=10090 GN=Map2k3 PE=1 SV=2	3	9	0.532023	1.30258	0.0562978	3.34e-09	9.45015	0.984923
Q4VAA2	Protein CDV3 OS=Mus musculus (Mouse) OX=10090 GN=Cdv3 PE=1 SV=2	3	10	0.5321	1.30239	0.0337712	1.82e-13	15.756	0.994524
O88325	Alpha-N-acetylglucosaminidase OS=Mus musculus (Mouse) OX=10090 GN=Naglu PE=1 SV=1	2	5	0.532781	1.30072	0.0393699	1.97e-09	13.5327	0.995277
Q3THK7	GMP synthase [glutamine-hydrolyzing] OS=Mus musculus (Mouse) OX=10090 GN=Gmps PE=1 SV=2	3	20	0.533299	1.29946	0.0231133	6.59e-17	23.0733	0.997443
P97461	40S ribosomal protein S5 OS=Mus musculus (Mouse) OX=10090 GN=Rps5 PE=1 SV=3	3	12	0.533423	1.29916	0.0290069	7.64e-15	18.3896	0.995982
Q6PE01	U5 small nuclear ribonucleoprotein 40 kDa protein OS=Mus musculus (Mouse) OX=10090 GN=Snrnp40 PE=1 SV=1	3	8	0.533807	1.29822	0.0599582	9.57e-09	8.90298	0.983086
P52825	Carnitine O-palmitoyltransferase 2, mitochondrial OS=Mus musculus (Mouse) OX=10090 GN=Cpt2 PE=1 SV=2	3	32	0.534052	1.29763	0.0276662	2.79e-15	19.3034	0.996355
O70194	Eukaryotic translation initiation factor 3 subunit D OS=Mus musculus (Mouse) OX=10090 GN=Eif3d PE=1 SV=2	3	11	0.534078	1.29756	0.061788	1.6e-08	8.64373	0.982081
Q9R0U0	Serine/arginine-rich splicing factor 10 OS=Mus musculus (Mouse) OX=10090 GN=Srsf10 PE=1 SV=2	2	5	0.534647	1.29618	0.0437208	7.34e-09	12.2287	0.994237
P97379	Ras GTPase-activating protein-binding protein 2 OS=Mus musculus (Mouse) OX=10090 GN=G3bp2 PE=1 SV=2	3	11	0.53471	1.29603	0.0181446	3.56e-19	29.4693	0.998434
Q9CQ22	Ragulator complex protein LAMTOR1 OS=Mus musculus (Mouse) OX=10090 GN=Lamtor1 PE=1 SV=1	3	4	0.534957	1.29543	0.0297652	1.23e-14	17.9726	0.995803
Q9R078	5'-AMP-activated protein kinase subunit beta-1 OS=Mus musculus (Mouse) OX=10090 GN=Prkab1 PE=1 SV=2	3	7	0.534982	1.29537	0.0817821	1.4e-06	6.54155	0.969164
Q9Z0S1	3'(2'),5'-bisphosphate nucleotidase 1 OS=Mus musculus (Mouse) OX=10090 GN=Bpnt1 PE=1 SV=2	3	22	0.535691	1.29366	0.022772	4.37e-17	23.5241	0.997548
P07758	Alpha-1-antitrypsin 1-1 OS=Mus musculus (Mouse) OX=10090 GN=Serpina1a PE=1 SV=4	3	15	0.536078	1.29272	0.0543477	1.55e-09	9.86385	0.98622
P53702	Cytochrome c-type heme lyase OS=Mus musculus (Mouse) OX=10090 GN=Hccs PE=1 SV=2	3	8	0.53618	1.29248	0.0327805	8.5e-14	16.3567	0.994945
Q61074	Protein phosphatase 1G OS=Mus musculus (Mouse) OX=10090 GN=Ppm1g PE=1 SV=3	3	10	0.536835	1.2909	0.0250849	3.22e-16	21.4007	0.997044
E9Q7G0	Nuclear mitotic apparatus protein 1 OS=Mus musculus (Mouse) OX=10090 GN=Numa1 PE=1 SV=1	3	32	0.537272	1.28985	0.0317273	4.18e-14	16.934	0.995289
Q91VH6	Protein MEMO1 OS=Mus musculus (Mouse) OX=10090 GN=Memo1 PE=1 SV=1	3	8	0.537768	1.28866	0.0687621	8.58e-08	7.8207	0.978307
P45878	Peptidyl-prolyl cis-trans isomerase FKBP2 OS=Mus musculus (Mouse) OX=10090 GN=Fkbp2 PE=1 SV=1	3	8	0.53866	1.28653	0.0568245	3.16e-09	9.47936	0.985149
Q3TIV5	Zinc finger CCCH domain-containing protein 15 OS=Mus musculus (Mouse) OX=10090 GN=Zc3h15 PE=1 SV=2	3	7	0.539134	1.28539	0.080097	9.15e-07	6.73102	0.970988
P54103	DnaJ homolog subfamily C member 2 OS=Mus musculus (Mouse) OX=10090 GN=Dnajc2 PE=1 SV=2	2	4	0.539544	1.28442	0.0638375	7.18e-07	8.45184	0.988091
Q9CQC6	Basic leucine zipper and W2 domain-containing protein 1 OS=Mus musculus (Mouse) OX=10090 GN=Bzw1 PE=1 SV=1	3	27	0.539554	1.28439	0.0120398	4.09e-23	44.8144	0.999327
P35279	Ras-related protein Rab-6A OS=Mus musculus (Mouse) OX=10090 GN=Rab6a PE=1 SV=4	3	15	0.53969	1.28407	0.0219432	1.7e-17	24.5949	0.997769
P22599	Alpha-1-antitrypsin 1-2 OS=Mus musculus (Mouse) OX=10090 GN=Serpina1b PE=1 SV=2	3	34	0.539702	1.28404	0.0493292	2.29e-10	10.9408	0.988826
O35609	Secretory carrier-associated membrane protein 3 OS=Mus musculus (Mouse) OX=10090 GN=Scamp3 PE=1 SV=3	3	3	0.540073	1.28316	0.0490171	2.01e-10	11.018	0.988986
P97770	THUMP domain-containing protein 3 OS=Mus musculus (Mouse) OX=10090 GN=Thumpd3 PE=1 SV=1	3	6	0.540364	1.28247	0.0353381	3.33e-13	15.2913	0.994254
Q8BQ46	TAF15 RNA polymerase II, TATA box binding protein (TBP)-associated factor OS=Mus musculus (Mouse) OX=10090 GN=Taf15 PE=1 SV=1	3	6	0.541375	1.28008	0.0516178	5.04e-10	10.4881	0.987881
P49698	Hepatocyte nuclear factor 4-alpha OS=Mus musculus (Mouse) OX=10090 GN=Hnf4a PE=1 SV=2	2	5	0.541568	1.27962	0.0705888	2.22e-06	7.67215	0.985625
Q9CZD3	Glycine--tRNA ligase OS=Mus musculus (Mouse) OX=10090 GN=Gars1 PE=1 SV=1	3	33	0.542431	1.27758	0.0210871	6.54e-18	25.7233	0.997968
Q8VDG7	Platelet-activating factor acetylhydrolase 2, cytoplasmic OS=Mus musculus (Mouse) OX=10090 GN=Pafah2 PE=1 SV=2	3	8	0.54288	1.27652	0.0652836	3.09e-08	8.31573	0.980899
Q9JKL4	NADH dehydrogenase [ubiquinone] 1 alpha subcomplex assembly factor 3 OS=Mus musculus (Mouse) OX=10090 GN=Ndufaf3 PE=1 SV=1	3	3	0.54293	1.27641	0.114611	9.97e-05	4.73716	0.943393
Q99KE1	NAD-dependent malic enzyme, mitochondrial OS=Mus musculus (Mouse) OX=10090 GN=Me2 PE=1 SV=1	3	31	0.543487	1.2751	0.0381227	1.36e-12	14.2563	0.993424
Q920B9	FACT complex subunit SPT16 OS=Mus musculus (Mouse) OX=10090 GN=Supt16h PE=1 SV=2	3	13	0.543877	1.27419	0.0410459	5.79e-12	13.2505	0.992399
Q920E5	Farnesyl pyrophosphate synthase OS=Mus musculus (Mouse) OX=10090 GN=Fdps PE=1 SV=1	3	24	0.544019	1.27385	0.0212312	7.1e-18	25.6235	0.997956
Q68FL4	Putative adenosylhomocysteinase 3 OS=Mus musculus (Mouse) OX=10090 GN=Ahcyl2 PE=1 SV=1	3	9	0.544371	1.27303	0.0779408	5.2e-07	6.98442	0.973192
Q3UIA2	Rho GTPase-activating protein 17 OS=Mus musculus (Mouse) OX=10090 GN=Arhgap17 PE=1 SV=1	3	10	0.544378	1.27301	0.0432834	1.6e-11	12.5771	0.991577
O70310	Glycylpeptide N-tetradecanoyltransferase 1 OS=Mus musculus (Mouse) OX=10090 GN=Nmt1 PE=1 SV=1	3	23	0.544431	1.27289	0.0210451	5.79e-18	25.8696	0.997996
P62869	Elongin-B OS=Mus musculus (Mouse) OX=10090 GN=Elob PE=1 SV=1	3	10	0.544683	1.2723	0.027482	1.61e-15	19.8197	0.996592
Q9D1G1	Ras-related protein Rab-1B OS=Mus musculus (Mouse) OX=10090 GN=Rab1b PE=1 SV=1	3	16	0.545005	1.27155	0.0232752	4.82e-17	23.4157	0.997557
G5E870	E3 ubiquitin-protein ligase TRIP12 OS=Mus musculus (Mouse) OX=10090 GN=Trip12 PE=1 SV=1	3	7	0.5452	1.27109	0.048278	1.26e-10	11.2929	0.989585
A0A0B4J1H7	Ig-like domain-containing protein OS=Mus musculus (Mouse) OX=10090 GN=Igkv1-135 PE=4 SV=1	2	4	0.545467	1.27047	0.0381071	9.44e-10	14.314	0.99585
Q9CQR6	Serine/threonine-protein phosphatase 6 catalytic subunit OS=Mus musculus (Mouse) OX=10090 GN=Ppp6c PE=1 SV=1	3	9	0.54718	1.26649	0.0229249	3.21e-17	23.8684	0.997656
O55125	Protein NipSnap homolog 1 OS=Mus musculus (Mouse) OX=10090 GN=Nipsnap1 PE=1 SV=1	2	5	0.547442	1.26589	0.0629637	5.13e-07	8.69455	0.988862
Q8R326	Paraspeckle component 1 OS=Mus musculus (Mouse) OX=10090 GN=Pspc1 PE=1 SV=1	3	6	0.547648	1.26541	0.113397	7.97e-05	4.82947	0.945763
Q80UM3	N-alpha-acetyltransferase 15, NatA auxiliary subunit OS=Mus musculus (Mouse) OX=10090 GN=Naa15 PE=1 SV=1	3	11	0.548378	1.26373	0.0433847	1.46e-11	12.6399	0.991706
Q2EMV9	Protein mono-ADP-ribosyltransferase PARP14 OS=Mus musculus (Mouse) OX=10090 GN=Parp14 PE=1 SV=3	3	7	0.548502	1.26344	0.0598323	5.73e-09	9.16732	0.984352
Q3TDD9	Protein phosphatase 1 regulatory subunit 21 OS=Mus musculus (Mouse) OX=10090 GN=Ppp1r21 PE=1 SV=2	3	4	0.548562	1.2633	0.0622057	1.13e-08	8.81851	0.983113
P70677	Caspase-3 OS=Mus musculus (Mouse) OX=10090 GN=Casp3 PE=1 SV=1	3	9	0.548781	1.2628	0.0307666	1.44e-14	17.8369	0.99582
E9Q555	E3 ubiquitin-protein ligase RNF213 OS=Mus musculus (Mouse) OX=10090 GN=Rnf213 PE=1 SV=2	3	38	0.548897	1.26253	0.0474278	7.94e-11	11.5733	0.99013
Q80TV8	CLIP-associating protein 1 OS=Mus musculus (Mouse) OX=10090 GN=Clasp1 PE=1 SV=2	2	3	0.548945	1.26242	0.102209	9.87e-05	5.37079	0.971389
Q6P1B1	Xaa-Pro aminopeptidase 1 OS=Mus musculus (Mouse) OX=10090 GN=Xpnpep1 PE=1 SV=1	3	21	0.549067	1.26214	0.0573259	2.63e-09	9.578	0.985658
P24472	Glutathione S-transferase A4 OS=Mus musculus (Mouse) OX=10090 GN=Gsta4 PE=1 SV=3	3	13	0.549091	1.26209	0.0446123	2.44e-11	12.308	0.991266
Q9ERB0	Synaptosomal-associated protein 29 OS=Mus musculus (Mouse) OX=10090 GN=Snap29 PE=1 SV=1	2	3	0.549217	1.2618	0.0267876	7.68e-12	20.5027	0.997984
Q99L45	Eukaryotic translation initiation factor 2 subunit 2 OS=Mus musculus (Mouse) OX=10090 GN=Eif2s2 PE=1 SV=1	3	22	0.549848	1.26035	0.0373419	7.13e-13	14.7247	0.993888
Q60590	Alpha-1-acid glycoprotein 1 OS=Mus musculus (Mouse) OX=10090 GN=Orm1 PE=1 SV=1	3	3	0.550057	1.25987	0.0423767	8.68e-12	12.9802	0.992151
Q3TJ91	LLGL scribble cell polarity complex component 2 OS=Mus musculus (Mouse) OX=10090 GN=Llgl2 PE=1 SV=2	3	13	0.552061	1.2553	0.0649631	2.14e-08	8.49807	0.981927
Q9CPR5	39S ribosomal protein L15, mitochondrial OS=Mus musculus (Mouse) OX=10090 GN=Mrpl15 PE=1 SV=1	2	3	0.552183	1.25502	0.0452264	7.49e-09	12.2093	0.994359
P35123	Ubiquitin carboxyl-terminal hydrolase 4 OS=Mus musculus (Mouse) OX=10090 GN=Usp4 PE=1 SV=3	3	9	0.552184	1.25502	0.0315238	2.09e-14	17.5165	0.995687
P49718	DNA replication licensing factor MCM5 OS=Mus musculus (Mouse) OX=10090 GN=Mcm5 PE=1 SV=2	3	13	0.552767	1.25369	0.137606	0.000579	4.01701	0.923969
Q8R404	MICOS complex subunit MIC13 OS=Mus musculus (Mouse) OX=10090 GN=Micos13 PE=1 SV=1	3	7	0.553349	1.25238	0.0218995	9.57e-18	25.2676	0.997926
Q3U5C8	Rho guanine nucleotide exchange factor 16 OS=Mus musculus (Mouse) OX=10090 GN=Arhgef16 PE=1 SV=3	2	6	0.553367	1.25233	0.104934	0.000118	5.27345	0.970536
P70227	Inositol 1,4,5-trisphosphate receptor type 3 OS=Mus musculus (Mouse) OX=10090 GN=Itpr3 PE=1 SV=3	3	15	0.553513	1.252	0.0274511	1.12e-15	20.1636	0.996748
O88952	Protein lin-7 homolog C OS=Mus musculus (Mouse) OX=10090 GN=Lin7c PE=1 SV=2	3	8	0.554145	1.25058	0.0521258	3.92e-10	10.6309	0.98841
P50544	Very long-chain specific acyl-CoA dehydrogenase, mitochondrial OS=Mus musculus (Mouse) OX=10090 GN=Acadvl PE=1 SV=3	3	47	0.55417	1.25052	0.0313165	1.69e-14	17.6958	0.995786
P61620	Protein transport protein Sec61 subunit alpha isoform 1 OS=Mus musculus (Mouse) OX=10090 GN=Sec61a1 PE=1 SV=2	3	13	0.554985	1.24868	0.0316528	2.05e-14	17.5335	0.995713
Q640N1	Adipocyte enhancer-binding protein 1 OS=Mus musculus (Mouse) OX=10090 GN=Aebp1 PE=1 SV=1	2	4	0.555215	1.24817	0.0677282	1.03e-06	8.19769	0.987626
P47758	Signal recognition particle receptor subunit beta OS=Mus musculus (Mouse) OX=10090 GN=Srprb PE=1 SV=1	3	15	0.555677	1.24713	0.0289414	3.12e-15	19.2001	0.996426
Q8K1X1	WD repeat-containing protein 11 OS=Mus musculus (Mouse) OX=10090 GN=Wdr11 PE=1 SV=1	2	3	0.555694	1.24709	0.0565676	1.16e-07	9.82354	0.991356
P51855	Glutathione synthetase OS=Mus musculus (Mouse) OX=10090 GN=Gss PE=1 SV=1	3	32	0.555833	1.24678	0.0183054	1.87e-19	30.3645	0.998568
P24788	Cyclin-dependent kinase 11B OS=Mus musculus (Mouse) OX=10090 GN=Cdk11b PE=1 SV=2	3	4	0.556323	1.24568	0.0753504	2.18e-07	7.38314	0.976339
Q9D287	Pre-mRNA-splicing factor SPF27 OS=Mus musculus (Mouse) OX=10090 GN=Bcas2 PE=1 SV=1	3	6	0.556662	1.24492	0.0255725	2.25e-16	21.768	0.997221
Q3U0V1	Far upstream element-binding protein 2 OS=Mus musculus (Mouse) OX=10090 GN=Khsrp PE=1 SV=2	3	41	0.557895	1.24217	0.0269046	6.25e-16	20.736	0.996944
P52196	Thiosulfate sulfurtransferase OS=Mus musculus (Mouse) OX=10090 GN=Tst PE=1 SV=3	3	24	0.557977	1.24199	0.0246609	9.96e-17	22.626	0.997432
P46638	Ras-related protein Rab-11B OS=Mus musculus (Mouse) OX=10090 GN=Rab11b PE=1 SV=3	3	31	0.558011	1.24191	0.0197954	9.24e-19	28.189	0.998344
P97429	Annexin A4 OS=Mus musculus (Mouse) OX=10090 GN=Anxa4 PE=1 SV=4	3	41	0.55808	1.24176	0.0229887	2.24e-17	24.2763	0.997769
P70122	Ribosome maturation protein SBDS OS=Mus musculus (Mouse) OX=10090 GN=Sbds PE=1 SV=4	3	13	0.558224	1.24144	0.0968289	8.45e-06	5.76506	0.961873
Q61510	E3 ubiquitin/ISG15 ligase TRIM25 OS=Mus musculus (Mouse) OX=10090 GN=Trim25 PE=1 SV=2	3	18	0.558697	1.24039	0.0379854	7.29e-13	14.7082	0.993951
P30416	Peptidyl-prolyl cis-trans isomerase FKBP4 OS=Mus musculus (Mouse) OX=10090 GN=Fkbp4 PE=1 SV=5	3	34	0.56021	1.23704	0.027206	7.24e-16	20.5914	0.996911
Q91XL1	LRRCT domain-containing protein OS=Mus musculus (Mouse) OX=10090 GN=Lrg1 PE=1 SV=1	3	3	0.560921	1.23547	0.0544932	7.11e-10	10.2934	0.987767
Q99LC8	Translation initiation factor eIF-2B subunit alpha OS=Mus musculus (Mouse) OX=10090 GN=Eif2b1 PE=1 SV=1	3	3	0.560976	1.23535	0.0402187	2.1e-12	13.9481	0.993301
O35226	26S proteasome non-ATPase regulatory subunit 4 OS=Mus musculus (Mouse) OX=10090 GN=Psmd4 PE=1 SV=1	3	8	0.561084	1.23511	0.0270375	6.15e-16	20.7521	0.996963
Q9DBR1	5'-3' exoribonuclease 2 OS=Mus musculus (Mouse) OX=10090 GN=Xrn2 PE=1 SV=1	3	6	0.561221	1.23481	0.135884	0.000439	4.13016	0.928597
Q62422	Osteoclast-stimulating factor 1 OS=Mus musculus (Mouse) OX=10090 GN=Ostf1 PE=1 SV=2	2	5	0.561933	1.23324	0.0230213	7.11e-13	24.4093	0.998602
Q3B7Z2	Oxysterol-binding protein 1 OS=Mus musculus (Mouse) OX=10090 GN=Osbp PE=1 SV=3	3	11	0.562542	1.23191	0.0338768	6.24e-14	16.6055	0.995275
Q922J3	CAP-Gly domain-containing linker protein 1 OS=Mus musculus (Mouse) OX=10090 GN=Clip1 PE=1 SV=1	2	3	0.562656	1.23166	0.109987	0.000157	5.11563	0.969153
Q80X50	Ubiquitin-associated protein 2-like OS=Mus musculus (Mouse) OX=10090 GN=Ubap2l PE=1 SV=1	3	18	0.56266	1.23165	0.049794	1.25e-10	11.2998	0.989853
O70252	Heme oxygenase 2 OS=Mus musculus (Mouse) OX=10090 GN=Hmox2 PE=1 SV=1	3	10	0.563173	1.23053	0.0465167	3.35e-11	12.1069	0.991156
Q04750	DNA topoisomerase 1 OS=Mus musculus (Mouse) OX=10090 GN=Top1 PE=1 SV=2	3	16	0.563285	1.23028	0.0261515	2.81e-16	21.5393	0.997189
Q62313	Trans-Golgi network integral membrane protein 1 OS=Mus musculus (Mouse) OX=10090 GN=Tgoln1 PE=1 SV=1	2	3	0.563539	1.22973	0.0598652	1.96e-07	9.41347	0.9907
Q78JE5	F-box only protein 22 OS=Mus musculus (Mouse) OX=10090 GN=Fbxo22 PE=1 SV=2	2	3	0.563648	1.22949	0.0430049	2.99e-09	13.1066	0.995182
Q3UDE2	Tubulin--tyrosine ligase-like protein 12 OS=Mus musculus (Mouse) OX=10090 GN=Ttll12 PE=1 SV=1	3	5	0.563823	1.22911	0.0724575	9.32e-08	7.78143	0.978876
O89110	Caspase-8 OS=Mus musculus (Mouse) OX=10090 GN=Casp8 PE=1 SV=1	3	12	0.563949	1.22883	0.0176034	5.9e-20	32.0364	0.998729
Q3UQN2	F-BAR domain only protein 2 OS=Mus musculus (Mouse) OX=10090 GN=Fcho2 PE=1 SV=1	2	3	0.564158	1.22838	0.0870414	1.45e-05	6.48149	0.9806
P60766	Cell division control protein 42 homolog OS=Mus musculus (Mouse) OX=10090 GN=Cdc42 PE=1 SV=2	3	13	0.564391	1.22787	0.0194667	5.06e-19	28.9926	0.998449
P60335	Poly(rC)-binding protein 1 OS=Mus musculus (Mouse) OX=10090 GN=Pcbp1 PE=1 SV=1	3	37	0.564739	1.22711	0.0377091	5.07e-13	14.9762	0.994216
P42227	Signal transducer and activator of transcription 3 OS=Mus musculus (Mouse) OX=10090 GN=Stat3 PE=1 SV=2	3	22	0.565239	1.22603	0.0322909	2.12e-14	17.5046	0.995762
Q99J45	Nuclear receptor-binding protein OS=Mus musculus (Mouse) OX=10090 GN=Nrbp1 PE=1 SV=1	2	4	0.565383	1.22572	0.0345114	1.58e-10	16.3825	0.996918
E9PYD1	Family with sequence similarity 98, member C OS=Mus musculus (Mouse) OX=10090 GN=Fam98c PE=1 SV=1	3	4	0.565693	1.22505	0.034017	6.06e-14	16.6297	0.99531
P24547	Inosine-5'-monophosphate dehydrogenase 2 OS=Mus musculus (Mouse) OX=10090 GN=Impdh2 PE=1 SV=2	3	16	0.565818	1.22478	0.0609122	4.54e-09	9.28908	0.985125
Q9CZ44	NSFL1 cofactor p47 OS=Mus musculus (Mouse) OX=10090 GN=Nsfl1c PE=1 SV=1	3	19	0.566023	1.22433	0.0382092	6.31e-13	14.8138	0.9941
P00920	Carbonic anhydrase 2 OS=Mus musculus (Mouse) OX=10090 GN=Ca2 PE=1 SV=4	3	27	0.566461	1.22339	0.0384455	7.04e-13	14.7341	0.99404
Q8VD62	UPF0696 protein C11orf68 homolog OS=Mus musculus (Mouse) OX=10090 GN=Bles03 PE=1 SV=2	2	3	0.566546	1.2232	0.0763963	3.27e-06	7.41589	0.985164
P51163	Uroporphyrinogen-III synthase OS=Mus musculus (Mouse) OX=10090 GN=Uros PE=1 SV=1	3	5	0.566816	1.22262	0.0591642	2.62e-09	9.58038	0.986024
Q99MD9	Nuclear autoantigenic sperm protein OS=Mus musculus (Mouse) OX=10090 GN=Nasp PE=1 SV=2	3	12	0.567503	1.22114	0.0295665	3.14e-15	19.1941	0.996485
Q9Z1Q5	Chloride intracellular channel protein 1 OS=Mus musculus (Mouse) OX=10090 GN=Clic1 PE=1 SV=3	3	21	0.568156	1.21973	0.0151261	1.89e-21	37.5612	0.999081
Q61699	Heat shock protein 105 kDa OS=Mus musculus (Mouse) OX=10090 GN=Hsph1 PE=1 SV=2	3	35	0.568424	1.21916	0.0315003	1.13e-14	18.0451	0.99603
Q9Z172	Small ubiquitin-related modifier 3 OS=Mus musculus (Mouse) OX=10090 GN=Sumo3 PE=1 SV=1	3	6	0.568791	1.21837	0.0326082	2.28e-14	17.4432	0.995755
P61211	ADP-ribosylation factor-like protein 1 OS=Mus musculus (Mouse) OX=10090 GN=Arl1 PE=1 SV=1	3	12	0.569135	1.21764	0.0233696	2.1e-17	24.3536	0.997819
P25976	Nucleolar transcription factor 1 OS=Mus musculus (Mouse) OX=10090 GN=Ubtf PE=1 SV=1	3	13	0.569528	1.2168	0.0454377	1.71e-11	12.5343	0.99182
Q91V01	Lysophospholipid acyltransferase 5 OS=Mus musculus (Mouse) OX=10090 GN=Lpcat3 PE=1 SV=1	2	3	0.569653	1.21653	0.0422976	2.1e-09	13.4677	0.995475
A6H611	Mitochondrial intermediate peptidase OS=Mus musculus (Mouse) OX=10090 GN=Mipep PE=1 SV=1	2	3	0.569769	1.21628	0.0759512	2.87e-06	7.50178	0.985565
Q8BYL4	Tyrosine--tRNA ligase, mitochondrial OS=Mus musculus (Mouse) OX=10090 GN=Yars2 PE=1 SV=2	2	4	0.5698	1.21622	0.0599605	1.75e-07	9.50292	0.990956
Q8BP47	Asparagine--tRNA ligase, cytoplasmic OS=Mus musculus (Mouse) OX=10090 GN=NARS1 PE=1 SV=2	3	35	0.570076	1.21563	0.0293517	2.46e-15	19.4222	0.99658
Q3UVK0	Endoplasmic reticulum metallopeptidase 1 OS=Mus musculus (Mouse) OX=10090 GN=Ermp1 PE=1 SV=2	2	9	0.570268	1.21522	0.0474706	9.22e-09	12.0131	0.994325
G5E829	Plasma membrane calcium-transporting ATPase 1 OS=Mus musculus (Mouse) OX=10090 GN=Atp2b1 PE=1 SV=1	3	22	0.570408	1.21492	0.0496609	9.17e-11	11.4861	0.990287
P01670	Ig kappa chain V-III region PC 6684 OS=Mus musculus (Mouse) OX=10090 GN=- PE=1 SV=1	3	3	0.570613	1.21448	0.12673	0.000177	4.50259	0.940017
P97855	Ras GTPase-activating protein-binding protein 1 OS=Mus musculus (Mouse) OX=10090 GN=G3bp1 PE=1 SV=1	3	16	0.570638	1.21443	0.0268644	3.77e-16	21.2414	0.997141
B2RY56	RNA-binding protein 25 OS=Mus musculus (Mouse) OX=10090 GN=Rbm25 PE=1 SV=2	3	8	0.572065	1.2114	0.0344559	6.26e-14	16.6028	0.995339
Q80VQ1	Leucine-rich repeat-containing protein 1 OS=Mus musculus (Mouse) OX=10090 GN=Lrrc1 PE=1 SV=2	2	3	0.572078	1.21137	0.106783	0.000101	5.35739	0.972177
P35282	Ras-related protein Rab-21 OS=Mus musculus (Mouse) OX=10090 GN=Rab21 PE=1 SV=4	3	10	0.572375	1.21074	0.0485866	5.66e-11	11.7805	0.990789
P61979	Heterogeneous nuclear ribonucleoprotein K OS=Mus musculus (Mouse) OX=10090 GN=Hnrnpk PE=1 SV=1	3	34	0.573401	1.20858	0.0291548	1.89e-15	19.6674	0.996681
Q9EPB5	Serine hydrolase-like protein OS=Mus musculus (Mouse) OX=10090 GN=Serhl PE=1 SV=1	3	8	0.573452	1.20847	0.0461877	2.06e-11	12.4157	0.991713
Q571I9	Aldehyde dehydrogenase family 16 member A1 OS=Mus musculus (Mouse) OX=10090 GN=Aldh16a1 PE=1 SV=2	2	8	0.574242	1.20681	0.0287571	1.1e-11	19.9687	0.997951
G5E8V9	ADP-ribosylation factor-interacting protein 1 OS=Mus musculus (Mouse) OX=10090 GN=Arfip1 PE=1 SV=1	3	17	0.574256	1.20678	0.0312416	7.72e-15	18.3812	0.996206
Q9JHJ0	Tropomodulin-3 OS=Mus musculus (Mouse) OX=10090 GN=Tmod3 PE=1 SV=1	3	17	0.574704	1.20584	0.0211927	2.12e-18	27.1181	0.998255
Q62418	Drebrin-like protein OS=Mus musculus (Mouse) OX=10090 GN=Dbnl PE=1 SV=2	3	18	0.574969	1.20528	0.0310618	6.67e-15	18.5105	0.996263
Q8R317	Ubiquilin-1 OS=Mus musculus (Mouse) OX=10090 GN=Ubqln1 PE=1 SV=1	2	4	0.575227	1.20474	0.0843834	8.37e-06	6.81683	0.98271
O88512	AP-1 complex subunit gamma-like 2 OS=Mus musculus (Mouse) OX=10090 GN=Ap1g2 PE=1 SV=2	2	3	0.575619	1.20392	0.136666	0.00087	4.21185	0.955968
Q9QYE6	Golgin subfamily A member 5 OS=Mus musculus (Mouse) OX=10090 GN=Golga5 PE=1 SV=2	2	6	0.575878	1.20338	0.037462	3.68e-10	15.3723	0.996556
Q9CR86	Calcium-regulated heat stable protein 1 OS=Mus musculus (Mouse) OX=10090 GN=Carhsp1 PE=1 SV=1	3	8	0.575919	1.20329	0.0804416	3.54e-07	7.15948	0.975573
P99027	60S acidic ribosomal protein P2 OS=Mus musculus (Mouse) OX=10090 GN=Rplp2 PE=1 SV=3	3	14	0.576799	1.20146	0.0341009	4.28e-14	16.9145	0.99554
P61922	4-aminobutyrate aminotransferase, mitochondrial OS=Mus musculus (Mouse) OX=10090 GN=Abat PE=1 SV=1	3	4	0.577542	1.19991	0.0661806	1.35e-08	8.72677	0.983467
O08759	Ubiquitin-protein ligase E3A OS=Mus musculus (Mouse) OX=10090 GN=Ube3a PE=1 SV=2	2	4	0.577798	1.19938	0.0349863	1.42e-10	16.515	0.997023
Q9QYJ0	DnaJ homolog subfamily A member 2 OS=Mus musculus (Mouse) OX=10090 GN=Dnaja2 PE=1 SV=1	3	25	0.578497	1.19793	0.022642	7.55e-18	25.5498	0.998045
Q64012	RNA-binding protein Raly OS=Mus musculus (Mouse) OX=10090 GN=Raly PE=1 SV=3	3	17	0.57857	1.19778	0.0288656	1.27e-15	20.0436	0.996828
Q91YP3	Deoxyribose-phosphate aldolase OS=Mus musculus (Mouse) OX=10090 GN=Dera PE=1 SV=1	3	18	0.578649	1.19762	0.0339695	3.7e-14	17.0344	0.995614
Q9CXW2	28S ribosomal protein S22, mitochondrial OS=Mus musculus (Mouse) OX=10090 GN=Mrps22 PE=1 SV=1	3	3	0.579342	1.19619	0.112516	3.68e-05	5.14899	0.954053
Q9D0B1	Zinc finger protein 524 OS=Mus musculus (Mouse) OX=10090 GN=Znf524 PE=2 SV=1	3	3	0.579374	1.19612	0.145722	0.00064	3.97588	0.925267
P13439	Uridine 5'-monophosphate synthase OS=Mus musculus (Mouse) OX=10090 GN=Umps PE=1 SV=3	3	5	0.579422	1.19602	0.0355609	9.19e-14	16.2938	0.995214
Q8VDJ3	Vigilin OS=Mus musculus (Mouse) OX=10090 GN=Hdlbp PE=1 SV=1	3	69	0.57949	1.19588	0.0217904	3.21e-18	26.5938	0.998198
D3YZP9	Coiled-coil domain-containing protein 6 OS=Mus musculus (Mouse) OX=10090 GN=Ccdc6 PE=1 SV=1	3	5	0.579772	1.1953	0.0511949	1.2e-10	11.3248	0.990149
O08585	Clathrin light chain A OS=Mus musculus (Mouse) OX=10090 GN=Clta PE=1 SV=2	3	3	0.579917	1.195	0.0540658	3.32e-10	10.7261	0.989033
P39447	Tight junction protein ZO-1 OS=Mus musculus (Mouse) OX=10090 GN=Tjp1 PE=1 SV=2	3	6	0.580135	1.19455	0.0642394	7.46e-09	9.03082	0.984604
Q8VCW8	Medium-chain acyl-CoA ligase ACSF2, mitochondrial OS=Mus musculus (Mouse) OX=10090 GN=Acsf2 PE=1 SV=1	3	41	0.580318	1.19417	0.0292114	1.53e-15	19.8662	0.99678
P70695	Fructose-1,6-bisphosphatase isozyme 2 OS=Mus musculus (Mouse) OX=10090 GN=Fbp2 PE=1 SV=2	3	16	0.580652	1.19349	0.0266876	2.28e-16	21.7573	0.997315
Q99J47	Dehydrogenase/reductase SDR family member 7B OS=Mus musculus (Mouse) OX=10090 GN=Dhrs7b PE=1 SV=1	3	4	0.581178	1.19241	0.0543859	3.56e-10	10.6862	0.988973
Q9D7S7	60S ribosomal protein L22-like 1 OS=Mus musculus (Mouse) OX=10090 GN=Rpl22l1 PE=1 SV=1	3	11	0.581236	1.19229	0.0400013	9.3e-13	14.5304	0.994006
Q9WVP1	AP-1 complex subunit mu-2 OS=Mus musculus (Mouse) OX=10090 GN=Ap1m2 PE=1 SV=3	3	20	0.581366	1.19202	0.0334637	2.47e-14	17.373	0.9958
Q8CCF0	U4/U6 small nuclear ribonucleoprotein Prp31 OS=Mus musculus (Mouse) OX=10090 GN=Prpf31 PE=1 SV=3	3	5	0.581449	1.19185	0.0695623	2.83e-08	8.35868	0.982109
Q8R0X7	Sphingosine-1-phosphate lyase 1 OS=Mus musculus (Mouse) OX=10090 GN=Sgpl1 PE=1 SV=1	3	12	0.582105	1.19051	0.0324991	1.32e-14	17.9114	0.996052
Q91V41	Ras-related protein Rab-14 OS=Mus musculus (Mouse) OX=10090 GN=Rab14 PE=1 SV=3	3	19	0.582492	1.18972	0.0284014	7.87e-16	20.5093	0.996988
Q8CC86	Nicotinate phosphoribosyltransferase OS=Mus musculus (Mouse) OX=10090 GN=Naprt PE=1 SV=1	3	7	0.582688	1.18932	0.0381131	3.35e-13	15.2884	0.994594
D3Z6F0	Interferon-induced protein with tetratricpeptide repeats 1B-like 1 OS=Mus musculus (Mouse) OX=10090 GN=Ifit1bl1 PE=4 SV=1	2	3	0.583288	1.18809	0.125498	0.000377	4.64778	0.963958
Q8BND5	Sulfhydryl oxidase 1 OS=Mus musculus (Mouse) OX=10090 GN=Qsox1 PE=1 SV=1	2	3	0.583597	1.18746	0.066553	4.63e-07	8.76891	0.98961
Q9ER00	Syntaxin-12 OS=Mus musculus (Mouse) OX=10090 GN=Stx12 PE=1 SV=1	3	10	0.584456	1.18572	0.0278586	4.89e-16	20.9794	0.99713
Q9D154	Leukocyte elastase inhibitor A OS=Mus musculus (Mouse) OX=10090 GN=Serpinb1a PE=1 SV=1	3	63	0.584715	1.18519	0.0299889	2.27e-15	19.4977	0.99668
Q91WP6	Serine protease inhibitor A3N OS=Mus musculus (Mouse) OX=10090 GN=Serpina3n PE=1 SV=1	2	5	0.585421	1.18376	0.0480228	7.64e-09	12.1905	0.994612
Q9DC23	DnaJ homolog subfamily C member 10 OS=Mus musculus (Mouse) OX=10090 GN=Dnajc10 PE=1 SV=2	3	7	0.585426	1.18375	0.0633201	4.93e-09	9.24549	0.985416
Q5SW46	Lactoperoxidase OS=Mus musculus (Mouse) OX=10090 GN=Lpo PE=1 SV=1	3	6	0.586724	1.18113	0.123258	9.43e-05	4.76014	0.94722
Q8K224	RNA cytidine acetyltransferase OS=Mus musculus (Mouse) OX=10090 GN=Nat10 PE=1 SV=1	2	3	0.587196	1.18019	0.0576702	7.47e-08	10.182	0.992315
P04186	Complement factor B OS=Mus musculus (Mouse) OX=10090 GN=Cfb PE=1 SV=2	2	4	0.587399	1.17978	0.0626074	2.05e-07	9.38225	0.990964
Q91YM4	FAST kinase domain-containing protein 4 OS=Mus musculus (Mouse) OX=10090 GN=Tbrg4 PE=1 SV=1	3	8	0.587731	1.17911	0.0592695	1.41e-09	9.91624	0.987342
P35278	Ras-related protein Rab-5C OS=Mus musculus (Mouse) OX=10090 GN=Rab5c PE=1 SV=2	3	18	0.587785	1.179	0.0228902	6.79e-18	25.6784	0.998092
Q80U72	Protein scribble homolog OS=Mus musculus (Mouse) OX=10090 GN=Scrib PE=1 SV=2	3	6	0.587881	1.17881	0.0315585	5.85e-15	18.6283	0.996381
Q8K419	Galectin-4 OS=Mus musculus (Mouse) OX=10090 GN=Lgals4 PE=1 SV=2	3	50	0.588527	1.17752	0.0398846	6.83e-13	14.7557	0.994251
Q8JZN7	Mitochondrial Rho GTPase 2 OS=Mus musculus (Mouse) OX=10090 GN=Rhot2 PE=1 SV=1	2	3	0.588548	1.17747	0.151739	0.00167037	3.8787	0.949436
O08709	Peroxiredoxin-6 OS=Mus musculus (Mouse) OX=10090 GN=Prdx6 PE=1 SV=3	3	41	0.589702	1.17517	0.0380732	2.57e-13	15.4887	0.994788
Q8BGQ7	Alanine--tRNA ligase, cytoplasmic OS=Mus musculus (Mouse) OX=10090 GN=Aars PE=1 SV=1	3	40	0.589909	1.17476	0.0203666	5.16e-19	28.9646	0.998505
P57716	Nicastrin OS=Mus musculus (Mouse) OX=10090 GN=Ncstn PE=1 SV=3	3	7	0.590105	1.17437	0.073772	5.92e-08	7.99904	0.980748
Q9D7A8	Armadillo repeat-containing protein 1 OS=Mus musculus (Mouse) OX=10090 GN=Armc1 PE=1 SV=1	3	5	0.590184	1.17421	0.110377	2.28e-05	5.34701	0.957922
P63037	DnaJ homolog subfamily A member 1 OS=Mus musculus (Mouse) OX=10090 GN=Dnaja1 PE=1 SV=1	3	13	0.590772	1.17304	0.0256974	7.11e-17	22.9895	0.997632
Q9EPB4	Apoptosis-associated speck-like protein containing a CARD OS=Mus musculus (Mouse) OX=10090 GN=Pycard PE=1 SV=1	3	31	0.59091	1.17277	0.0246176	2.85e-17	24.0036	0.997827
Q99J56	Derlin-1 OS=Mus musculus (Mouse) OX=10090 GN=Derl1 PE=1 SV=1	2	3	0.591521	1.17156	0.189888	0.00760089	3.1151	0.924053
Q7TQG1	Pleckstrin homology domain-containing family A member 6 OS=Mus musculus (Mouse) OX=10090 GN=Plekha6 PE=1 SV=1	2	5	0.591524	1.17155	0.0741617	1.42e-06	7.97613	0.987619
Q9QUJ7	Long-chain-fatty-acid--CoA ligase 4 OS=Mus musculus (Mouse) OX=10090 GN=Acsl4 PE=1 SV=2	3	4	0.59205	1.17051	0.0829518	3.72e-07	7.13727	0.976007
P28659	CUGBP Elav-like family member 1 OS=Mus musculus (Mouse) OX=10090 GN=Celf1 PE=1 SV=2	3	4	0.592471	1.16968	0.0488711	3.27e-11	12.1231	0.991557
Q9EPQ7	StAR-related lipid transfer protein 5 OS=Mus musculus (Mouse) OX=10090 GN=Stard5 PE=1 SV=2	3	6	0.592475	1.16967	0.0601526	1.59e-09	9.84953	0.987264
Q99JX7	Nuclear RNA export factor 1 OS=Mus musculus (Mouse) OX=10090 GN=Nxf1 PE=1 SV=3	3	6	0.594015	1.16664	0.0609595	1.93e-09	9.74441	0.987022
Q9WU78	Programmed cell death 6-interacting protein OS=Mus musculus (Mouse) OX=10090 GN=Pdcd6ip PE=1 SV=3	3	63	0.594162	1.16635	0.0203937	4.55e-19	29.1346	0.998532
Q6ZQ88	Lysine-specific histone demethylase 1A OS=Mus musculus (Mouse) OX=10090 GN=Kdm1a PE=1 SV=2	2	4	0.594663	1.16537	0.0618969	1.53e-07	9.60731	0.991474
Q8QZY9	Splicing factor 3B subunit 4 OS=Mus musculus (Mouse) OX=10090 GN=Sf3b4 PE=1 SV=1	2	3	0.594755	1.16518	0.0745599	1.42e-06	7.97688	0.987682
P10404	MLV-related proviral Env polyprotein OS=Mus musculus (Mouse) OX=10090 GN=- PE=1 SV=3	3	4	0.594846	1.16501	0.151632	0.000728	3.92296	0.925052
Q9JMA1	Ubiquitin carboxyl-terminal hydrolase 14 OS=Mus musculus (Mouse) OX=10090 GN=Usp14 PE=1 SV=3	3	7	0.595754	1.16323	0.0919502	1.62e-06	6.47909	0.971194
Q8VDG5	Phosphopantothenate--cysteine ligase OS=Mus musculus (Mouse) OX=10090 GN=Ppcs PE=1 SV=1	3	5	0.597571	1.15969	0.10063	5.63e-06	5.93829	0.965988
Q9CQN1	Heat shock protein 75 kDa, mitochondrial OS=Mus musculus (Mouse) OX=10090 GN=Trap1 PE=1 SV=1	3	48	0.5984	1.15809	0.0307525	2.36e-15	19.4586	0.996736
Q80TH2	Erbin OS=Mus musculus (Mouse) OX=10090 GN=Erbin PE=1 SV=3	2	4	0.59841	1.15807	0.0496666	8.88e-09	12.0485	0.994594
P10518	Delta-aminolevulinic acid dehydratase OS=Mus musculus (Mouse) OX=10090 GN=Alad PE=1 SV=1	3	7	0.598812	1.15729	0.0392788	3.54e-13	15.2452	0.994696
O89001	Carboxypeptidase D OS=Mus musculus (Mouse) OX=10090 GN=Cpd PE=1 SV=2	3	7	0.599803	1.15538	0.167614	0.00167619	3.57847	0.911893
Q64669	NAD(P)H dehydrogenase [quinone] 1 OS=Mus musculus (Mouse) OX=10090 GN=Nqo1 PE=1 SV=3	3	21	0.599938	1.15512	0.0388204	2.69e-13	15.4542	0.994847
Q91YW3	DnaJ homolog subfamily C member 3 OS=Mus musculus (Mouse) OX=10090 GN=Dnajc3 PE=1 SV=1	3	19	0.600419	1.15419	0.0489092	2.56e-11	12.2762	0.991865
Q9CY27	Very-long-chain enoyl-CoA reductase OS=Mus musculus (Mouse) OX=10090 GN=Tecr PE=1 SV=1	3	6	0.600871	1.15333	0.0460491	7.83e-12	13.0485	0.992798
A0A1W2P7S8	Predicted gene, 32717 OS=Mus musculus (Mouse) OX=10090 GN=Gm32717 PE=4 SV=1	2	6	0.601707	1.15172	0.0494042	7.73e-09	12.1793	0.994736
Q9JMH6	Thioredoxin reductase 1, cytoplasmic OS=Mus musculus (Mouse) OX=10090 GN=Txnrd1 PE=1 SV=3	3	28	0.601784	1.15158	0.0378435	1.51e-13	15.9019	0.995146
Q06138	Calcium-binding protein 39 OS=Mus musculus (Mouse) OX=10090 GN=Cab39 PE=1 SV=2	3	19	0.601856	1.15144	0.0406174	6.28e-13	14.8177	0.994414
Q9QZD9	Eukaryotic translation initiation factor 3 subunit I OS=Mus musculus (Mouse) OX=10090 GN=Eif3i PE=1 SV=1	3	18	0.602333	1.15053	0.0358865	5.01e-14	16.7844	0.995645
Q8WTY4	Anamorsin OS=Mus musculus (Mouse) OX=10090 GN=Ciapin1 PE=1 SV=1	2	3	0.602389	1.15042	0.0710894	6.97e-07	8.47368	0.989197
Q7TPV4	Myb-binding protein 1A OS=Mus musculus (Mouse) OX=10090 GN=Mybbp1a PE=1 SV=2	3	23	0.603817	1.1477	0.0313679	2.96e-15	19.2495	0.996693
Q3U1J4	DNA damage-binding protein 1 OS=Mus musculus (Mouse) OX=10090 GN=Ddb1 PE=1 SV=2	3	39	0.604755	1.14592	0.0334656	1.1e-14	18.0709	0.996255
Q9WV68	Peroxisomal 2,4-dienoyl-CoA reductase OS=Mus musculus (Mouse) OX=10090 GN=Decr2 PE=1 SV=1	2	4	0.605088	1.14529	0.0561025	3.63e-08	10.7854	0.993332
Q99PL5	Ribosome-binding protein 1 OS=Mus musculus (Mouse) OX=10090 GN=Rrbp1 PE=1 SV=2	3	171	0.60557	1.14438	0.0325573	6.04e-15	18.6001	0.996468
P53657	Pyruvate kinase PKLR OS=Mus musculus (Mouse) OX=10090 GN=Pklr PE=1 SV=1	3	10	0.605715	1.1441	0.0841931	3.28e-07	7.19435	0.976864
Q91X72	Hemopexin OS=Mus musculus (Mouse) OX=10090 GN=Hpx PE=1 SV=2	3	23	0.606532	1.14256	0.0464816	7.82e-12	13.0489	0.992861
O08677	Kininogen-1 OS=Mus musculus (Mouse) OX=10090 GN=Kng1 PE=1 SV=1	3	11	0.608142	1.13954	0.034905	2.33e-14	17.4228	0.995993
Q8R0W0	Epiplakin OS=Mus musculus (Mouse) OX=10090 GN=Eppk1 PE=1 SV=2	3	59	0.608526	1.13882	0.0752464	4.93e-08	8.08711	0.981682
Q60692	Proteasome subunit beta type-6 OS=Mus musculus (Mouse) OX=10090 GN=Psmb6 PE=1 SV=3	2	6	0.608584	1.13871	0.0596549	7.29e-08	10.2017	0.992594
P35293	Ras-related protein Rab-18 OS=Mus musculus (Mouse) OX=10090 GN=Rab18 PE=1 SV=2	3	22	0.608916	1.13809	0.0395482	2.9e-13	15.3968	0.994882
Q91X52	L-xylulose reductase OS=Mus musculus (Mouse) OX=10090 GN=Dcxr PE=1 SV=2	3	9	0.609202	1.13755	0.0540288	1.3e-10	11.2755	0.990502
P25911	Tyrosine-protein kinase Lyn OS=Mus musculus (Mouse) OX=10090 GN=Lyn PE=1 SV=4	3	8	0.609484	1.13703	0.0383327	1.51e-13	15.8998	0.995203
Q9WUD1	STIP1 homology and U box-containing protein 1 OS=Mus musculus (Mouse) OX=10090 GN=Stub1 PE=1 SV=1	2	3	0.609654	1.13671	0.0646589	1.93e-07	9.42878	0.991355
Q8K2Q9	Shootin-1 OS=Mus musculus (Mouse) OX=10090 GN=Shtn1 PE=1 SV=1	3	9	0.609779	1.13648	0.0891035	7.11e-07	6.84349	0.974653
Q6NZJ6	Eukaryotic translation initiation factor 4 gamma 1 OS=Mus musculus (Mouse) OX=10090 GN=Eif4g1 PE=1 SV=1	3	51	0.609907	1.13624	0.0287579	3.9e-16	21.2083	0.9973
Q60953	Protein PML OS=Mus musculus (Mouse) OX=10090 GN=Pml PE=1 SV=3	3	3	0.610121	1.13584	0.189209	0.00389926	3.22459	0.895199
P56677	Suppressor of tumorigenicity 14 protein homolog OS=Mus musculus (Mouse) OX=10090 GN=St14 PE=1 SV=2	3	4	0.610159	1.13577	0.041747	8.27e-13	14.6156	0.994334
Q8BMB3	Eukaryotic translation initiation factor 4E type 2 OS=Mus musculus (Mouse) OX=10090 GN=Eif4e2 PE=1 SV=1	3	5	0.610557	1.13503	0.0441881	2.53e-12	13.8172	0.993669
Q922K7	Probable 28S rRNA (cytosine-C(5))-methyltransferase OS=Mus musculus (Mouse) OX=10090 GN=Nop2 PE=1 SV=1	2	3	0.612018	1.13232	0.0614023	9.73e-08	9.96735	0.992286
Q8VH51	RNA-binding protein 39 OS=Mus musculus (Mouse) OX=10090 GN=Rbm39 PE=1 SV=2	3	13	0.612296	1.1318	0.0319723	3.29e-15	19.1508	0.996703
Q9CQC9	GTP-binding protein SAR1b OS=Mus musculus (Mouse) OX=10090 GN=Sar1b PE=1 SV=1	3	8	0.612712	1.13104	0.0491338	1.89e-11	12.4703	0.992265
P49586	Choline-phosphate cytidylyltransferase A OS=Mus musculus (Mouse) OX=10090 GN=Pcyt1a PE=1 SV=1	3	5	0.613054	1.13041	0.064358	2.9e-09	9.52568	0.986823
P70124	Serpin B5 OS=Mus musculus (Mouse) OX=10090 GN=Serpinb5 PE=1 SV=1	3	31	0.613695	1.12923	0.0294679	5.71e-16	20.8259	0.997217
Q8BGE6	Cysteine protease ATG4B OS=Mus musculus (Mouse) OX=10090 GN=Atg4b PE=1 SV=2	3	3	0.613907	1.12884	0.101446	4.32e-06	6.05155	0.968017
Q91ZX7	Prolow-density lipoprotein receptor-related protein 1 OS=Mus musculus (Mouse) OX=10090 GN=Lrp1 PE=1 SV=1	2	13	0.613954	1.12875	0.0507964	8.53e-09	12.0866	0.994757
P70460	Vasodilator-stimulated phosphoprotein OS=Mus musculus (Mouse) OX=10090 GN=Vasp PE=1 SV=4	3	14	0.61598	1.12504	0.0418463	7.17e-13	14.72	0.994465
P08103	Tyrosine-protein kinase HCK OS=Mus musculus (Mouse) OX=10090 GN=Hck PE=1 SV=4	3	3	0.616477	1.12413	0.0345612	1.44e-14	17.8372	0.996227
Q61543	Golgi apparatus protein 1 OS=Mus musculus (Mouse) OX=10090 GN=Glg1 PE=1 SV=1	3	9	0.61705	1.12309	0.0391257	1.78e-13	15.771	0.995183
Q570Y9	DEP domain-containing mTOR-interacting protein OS=Mus musculus (Mouse) OX=10090 GN=Deptor PE=1 SV=2	3	3	0.617426	1.1224	0.0389278	1.59e-13	15.8608	0.99524
Q61823	Programmed cell death protein 4 OS=Mus musculus (Mouse) OX=10090 GN=Pdcd4 PE=1 SV=1	3	7	0.618267	1.12088	0.0714666	1.57e-08	8.65113	0.9842
Q9DBX6	Cytochrome P450 2S1 OS=Mus musculus (Mouse) OX=10090 GN=Cyp2s1 PE=1 SV=1	3	5	0.618281	1.12085	0.0482818	1.13e-11	12.8057	0.992726
P56391	Cytochrome c oxidase subunit 6B1 OS=Mus musculus (Mouse) OX=10090 GN=Cox6b1 PE=1 SV=2	3	5	0.61889	1.11975	0.0443231	2.06e-12	13.9631	0.993881
Q9QUK4	Baculoviral IAP repeat-containing protein 1b OS=Mus musculus (Mouse) OX=10090 GN=Naip2 PE=1 SV=2	3	4	0.61973	1.11823	0.11751	2.72e-05	5.27385	0.958683
Q9ERU9	E3 SUMO-protein ligase RanBP2 OS=Mus musculus (Mouse) OX=10090 GN=Ranbp2 PE=1 SV=2	3	18	0.619944	1.11784	0.0399604	2.49e-13	15.5139	0.995046
Q8VDQ8	NAD-dependent protein deacetylase sirtuin-2 OS=Mus musculus (Mouse) OX=10090 GN=Sirt2 PE=1 SV=2	2	3	0.619994	1.11775	0.0938315	1.17e-05	6.60752	0.982836
Q60967	Bifunctional 3'-phosphoadenosine 5'-phosphosulfate synthase 1 OS=Mus musculus (Mouse) OX=10090 GN=Papss1 PE=1 SV=1	3	12	0.620201	1.11738	0.0558442	1.73e-10	11.1059	0.990382
O70400	PDZ and LIM domain protein 1 OS=Mus musculus (Mouse) OX=10090 GN=Pdlim1 PE=1 SV=4	3	27	0.62044	1.11695	0.0271385	8e-17	22.862	0.997714
P10605	Cathepsin B OS=Mus musculus (Mouse) OX=10090 GN=Ctsb PE=1 SV=2	3	10	0.621425	1.11518	0.0599421	6.24e-10	10.3671	0.989
E9PYK3	Protein mono-ADP-ribosyltransferase PARP4 OS=Mus musculus (Mouse) OX=10090 GN=Parp4 PE=1 SV=1	3	11	0.621827	1.11446	0.101764	3.77e-06	6.11049	0.968997
O35326	Serine/arginine-rich splicing factor 5 OS=Mus musculus (Mouse) OX=10090 GN=Srsf5 PE=1 SV=2	3	9	0.622273	1.11366	0.0418664	5.91e-13	14.8633	0.994625
Q8VE70	Programmed cell death protein 10 OS=Mus musculus (Mouse) OX=10090 GN=Pdcd10 PE=1 SV=1	3	6	0.622812	1.1127	0.0876127	3.96e-07	7.10869	0.976942
Q9D824	Pre-mRNA 3'-end-processing factor FIP1 OS=Mus musculus (Mouse) OX=10090 GN=Fip1l1 PE=1 SV=1	3	3	0.623064	1.11225	0.151246	0.000451	4.11954	0.934358
Q8R123	FAD synthase OS=Mus musculus (Mouse) OX=10090 GN=Flad1 PE=1 SV=1	3	5	0.623161	1.11207	0.0550713	1.22e-10	11.3155	0.990776
Q8CG76	Aflatoxin B1 aldehyde reductase member 2 OS=Mus musculus (Mouse) OX=10090 GN=Akr7a2 PE=1 SV=3	3	10	0.623187	1.11203	0.0498132	1.78e-11	12.5105	0.992442
Q9Z1D1	Eukaryotic translation initiation factor 3 subunit G OS=Mus musculus (Mouse) OX=10090 GN=Eif3g PE=1 SV=2	3	4	0.624155	1.1103	0.118705	2.83e-05	5.25805	0.958729
P28651	Carbonic anhydrase-related protein OS=Mus musculus (Mouse) OX=10090 GN=Ca8 PE=1 SV=5	3	5	0.624377	1.10991	0.0476733	7.28e-12	13.097	0.993112
Q60631	Growth factor receptor-bound protein 2 OS=Mus musculus (Mouse) OX=10090 GN=Grb2 PE=1 SV=1	3	21	0.624613	1.10949	0.031992	2.2e-15	19.524	0.99689
Q9D6U8	Protein FAM162A OS=Mus musculus (Mouse) OX=10090 GN=Fam162a PE=1 SV=1	3	9	0.626157	1.10675	0.0399729	2.05e-13	15.6645	0.995189
Q922Y1	UBX domain-containing protein 1 OS=Mus musculus (Mouse) OX=10090 GN=Ubxn1 PE=1 SV=1	3	5	0.626428	1.10627	0.0500731	1.78e-11	12.5103	0.992481
Q9Z0R9	Acyl-CoA 6-desaturase OS=Mus musculus (Mouse) OX=10090 GN=Fads2 PE=1 SV=1	2	5	0.626486	1.10617	0.0363718	8.06e-11	17.2245	0.997463
P60843	Eukaryotic initiation factor 4A-I OS=Mus musculus (Mouse) OX=10090 GN=Eif4a1 PE=1 SV=1	3	56	0.62816	1.10322	0.0268292	4.83e-17	23.4133	0.997848
Q9D0M1	Phosphoribosyl pyrophosphate synthase-associated protein 1 OS=Mus musculus (Mouse) OX=10090 GN=Prpsap1 PE=1 SV=1	3	19	0.62825	1.10306	0.0471233	5.13e-12	13.3321	0.993393
Q5SSH7	Zinc finger ZZ-type and EF-hand domain-containing protein 1 OS=Mus musculus (Mouse) OX=10090 GN=Zzef1 PE=1 SV=2	3	7	0.629242	1.10133	0.037336	4.61e-14	16.8535	0.995862
G3X972	Sec24-related gene family, member C (S. cerevisiae) OS=Mus musculus (Mouse) OX=10090 GN=Sec24c PE=1 SV=1	3	9	0.629917	1.10015	0.05276	4.38e-11	11.9393	0.991797
Q3UIR3	E3 ubiquitin-protein ligase DTX3L OS=Mus musculus (Mouse) OX=10090 GN=Dtx3l PE=1 SV=1	3	7	0.630197	1.09966	0.0224206	9.83e-19	28.108	0.998511
A2AN08	E3 ubiquitin-protein ligase UBR4 OS=Mus musculus (Mouse) OX=10090 GN=Ubr4 PE=1 SV=1	3	23	0.630533	1.09907	0.0489228	9.97e-12	12.8883	0.992959
Q7TSE6	Serine/threonine-protein kinase 38-like OS=Mus musculus (Mouse) OX=10090 GN=Stk38l PE=1 SV=2	2	3	0.631455	1.09747	0.0791396	1.41e-06	7.979	0.988382
P07742	Ribonucleoside-diphosphate reductase large subunit OS=Mus musculus (Mouse) OX=10090 GN=Rrm1 PE=1 SV=2	3	13	0.631869	1.09675	0.0949917	1.09e-06	6.65183	0.974127
O55135	Eukaryotic translation initiation factor 6 OS=Mus musculus (Mouse) OX=10090 GN=Eif6 PE=1 SV=2	3	10	0.632778	1.09517	0.036622	2.76e-14	17.2786	0.996085
Q9JK38	Glucosamine 6-phosphate N-acetyltransferase OS=Mus musculus (Mouse) OX=10090 GN=Gnpnat1 PE=1 SV=1	2	4	0.633691	1.09359	0.0529479	9.68e-09	11.9682	0.994821
O35945	Aldehyde dehydrogenase, cytosolic 1 OS=Mus musculus (Mouse) OX=10090 GN=Aldh1a7 PE=1 SV=1	3	7	0.633954	1.09314	0.0622241	8.59e-10	10.1882	0.988843
Q9WTX6	Cullin-1 OS=Mus musculus (Mouse) OX=10090 GN=Cul1 PE=1 SV=1	3	11	0.633968	1.09312	0.0948393	1.02e-06	6.68465	0.97446
Q9CR67	Transmembrane protein 33 OS=Mus musculus (Mouse) OX=10090 GN=Tmem33 PE=1 SV=1	2	5	0.635027	1.09129	0.0600583	4.66e-08	10.5735	0.993389
Q9QZL0	Receptor-interacting serine/threonine-protein kinase 3 OS=Mus musculus (Mouse) OX=10090 GN=Ripk3 PE=1 SV=2	3	13	0.635485	1.09051	0.0450364	1.67e-12	14.1105	0.994167
Q9Z1B7	Mitogen-activated protein kinase 13 OS=Mus musculus (Mouse) OX=10090 GN=Mapk13 PE=1 SV=2	3	7	0.635652	1.09022	0.0857351	2.04e-07	7.41414	0.979195
Q8R4Y4	Stabilin-1 OS=Mus musculus (Mouse) OX=10090 GN=Stab1 PE=1 SV=1	3	3	0.636219	1.08925	0.0694773	5.84e-09	9.15723	0.986276
Q78IK2	ATP synthase membrane subunit DAPIT, mitochondrial OS=Mus musculus (Mouse) OX=10090 GN=Atp5md PE=1 SV=1	3	4	0.637199	1.08757	0.0606178	4.83e-10	10.5117	0.989567
P52293	Importin subunit alpha-1 OS=Mus musculus (Mouse) OX=10090 GN=Kpna2 PE=1 SV=2	2	3	0.638405	1.08552	0.12762	0.000194	5.00237	0.971283
P61967	AP-1 complex subunit sigma-1A OS=Mus musculus (Mouse) OX=10090 GN=Ap1s1 PE=1 SV=1	2	3	0.638487	1.08538	0.0406434	2.76e-10	15.7095	0.997011
Q60737	Casein kinase II subunit alpha OS=Mus musculus (Mouse) OX=10090 GN=Csnk2a1 PE=1 SV=2	3	17	0.639618	1.08346	0.0217104	3.58e-19	29.4614	0.998665
Q91V76	Ester hydrolase C11orf54 homolog OS=Mus musculus (Mouse) OX=10090 GN=MGI:1918234 PE=1 SV=1	3	14	0.63999	1.08283	0.0342932	5.63e-15	18.6623	0.996682
Q05921	2-5A-dependent ribonuclease OS=Mus musculus (Mouse) OX=10090 GN=Rnasel PE=1 SV=2	3	8	0.640239	1.08241	0.0456731	1.9e-12	14.0178	0.994136
Q64324	Syntaxin-binding protein 2 OS=Mus musculus (Mouse) OX=10090 GN=Stxbp2 PE=1 SV=1	3	9	0.640275	1.08235	0.0645974	1.42e-09	9.91178	0.98834
P28867	Protein kinase C delta type OS=Mus musculus (Mouse) OX=10090 GN=Prkcd PE=1 SV=3	3	16	0.64068	1.08166	0.0290613	1.72e-16	22.0458	0.997623
Q9D6Y7	Mitochondrial peptide methionine sulfoxide reductase OS=Mus musculus (Mouse) OX=10090 GN=Msra PE=1 SV=1	3	18	0.641364	1.08051	0.0449096	1.31e-12	14.2812	0.99436
Q9JLQ0	CD2-associated protein OS=Mus musculus (Mouse) OX=10090 GN=Cd2ap PE=1 SV=3	3	28	0.642318	1.0789	0.0506188	1.35e-11	12.6893	0.992878
P01910	H-2 class II histocompatibility antigen, A-K alpha chain OS=Mus musculus (Mouse) OX=10090 GN=H2-Aa PE=1 SV=2	3	3	0.642347	1.07886	0.0733158	1.26e-08	8.76138	0.985176
Q9D0A3	Arpin OS=Mus musculus (Mouse) OX=10090 GN=Arpin PE=1 SV=1	3	9	0.642845	1.07802	0.0542552	5.07e-11	11.8485	0.991847
Q9Z2X1	Heterogeneous nuclear ribonucleoprotein F OS=Mus musculus (Mouse) OX=10090 GN=Hnrnpf PE=1 SV=3	3	19	0.642875	1.07797	0.0289692	1.5e-16	22.1917	0.997662
Q91W50	Cold shock domain-containing protein E1 OS=Mus musculus (Mouse) OX=10090 GN=Csde1 PE=1 SV=1	3	11	0.643401	1.07709	0.13272	7.62e-05	4.84781	0.953234
Q3UZ39	Leucine-rich repeat flightless-interacting protein 1 OS=Mus musculus (Mouse) OX=10090 GN=Lrrfip1 PE=1 SV=2	3	4	0.643766	1.07648	0.17581	0.00137132	3.66171	0.920862
Q8BK64	Activator of 90 kDa heat shock protein ATPase homolog 1 OS=Mus musculus (Mouse) OX=10090 GN=Ahsa1 PE=1 SV=2	3	13	0.644586	1.07511	0.047516	3.64e-12	13.5657	0.993786
P32233	Developmentally-regulated GTP-binding protein 1 OS=Mus musculus (Mouse) OX=10090 GN=Drg1 PE=1 SV=1	3	7	0.644882	1.07461	0.0489498	6.49e-12	13.1744	0.993417
Q61205	Platelet-activating factor acetylhydrolase IB subunit gamma OS=Mus musculus (Mouse) OX=10090 GN=Pafah1b3 PE=1 SV=1	3	3	0.645394	1.07376	0.0679258	3.04e-09	9.50146	0.987431
Q9R112	Sulfide:quinone oxidoreductase, mitochondrial OS=Mus musculus (Mouse) OX=10090 GN=Sqor PE=1 SV=3	3	49	0.646529	1.07188	0.0485775	5.31e-12	13.3092	0.993567
Q8VDN2	Sodium/potassium-transporting ATPase subunit alpha-1 OS=Mus musculus (Mouse) OX=10090 GN=Atp1a1 PE=1 SV=1	3	96	0.646565	1.07182	0.0232847	1.28e-18	27.7678	0.998515
Q3UKJ7	WD40 repeat-containing protein SMU1 OS=Mus musculus (Mouse) OX=10090 GN=Smu1 PE=2 SV=2	3	8	0.647365	1.07049	0.0462344	1.95e-12	14.0018	0.994192
Q8BY87	Ubiquitin carboxyl-terminal hydrolase 47 OS=Mus musculus (Mouse) OX=10090 GN=Usp47 PE=1 SV=2	3	7	0.64738	1.07047	0.113882	1.02e-05	5.68466	0.965771
Q60972	Histone-binding protein RBBP4 OS=Mus musculus (Mouse) OX=10090 GN=Rbbp4 PE=1 SV=5	3	16	0.647415	1.07041	0.0352763	7.97e-15	18.3527	0.996611
P55012	Solute carrier family 12 member 2 OS=Mus musculus (Mouse) OX=10090 GN=Slc12a2 PE=1 SV=2	3	33	0.647457	1.07034	0.0338277	3.33e-15	19.1398	0.996884
Q69Z37	Sterile alpha motif domain-containing protein 9-like OS=Mus musculus (Mouse) OX=10090 GN=Samd9l PE=1 SV=2	3	9	0.647563	1.07017	0.0512693	1.48e-11	12.6306	0.992874
Q64331	Unconventional myosin-VI OS=Mus musculus (Mouse) OX=10090 GN=Myo6 PE=1 SV=1	3	51	0.648915	1.06794	0.0345427	4.91e-15	18.7859	0.996773
O89017	Legumain OS=Mus musculus (Mouse) OX=10090 GN=Lgmn PE=1 SV=1	3	13	0.650253	1.06574	0.0517819	1.65e-11	12.5575	0.992824
P18572	Basigin OS=Mus musculus (Mouse) OX=10090 GN=Bsg PE=1 SV=2	3	18	0.651596	1.06354	0.0585844	1.68e-10	11.1224	0.990891
E9Q634	Unconventional myosin-Ie OS=Mus musculus (Mouse) OX=10090 GN=Myo1e PE=1 SV=1	3	5	0.6533	1.06077	0.0792785	3.6e-08	8.24057	0.983575
Q62167	ATP-dependent RNA helicase DDX3X OS=Mus musculus (Mouse) OX=10090 GN=Ddx3x PE=1 SV=3	3	44	0.653575	1.06032	0.0392803	5.99e-14	16.6387	0.995923
Q9Z0U1	Tight junction protein ZO-2 OS=Mus musculus (Mouse) OX=10090 GN=Tjp2 PE=1 SV=2	3	25	0.653668	1.06017	0.0325035	1.19e-15	20.1107	0.997206
P43247	DNA mismatch repair protein Msh2 OS=Mus musculus (Mouse) OX=10090 GN=Msh2 PE=1 SV=1	2	4	0.653956	1.0597	0.0622176	5.02e-08	10.5108	0.993518
P70670	Nascent polypeptide-associated complex subunit alpha, muscle-specific form OS=Mus musculus (Mouse) OX=10090 GN=Naca PE=1 SV=2	3	11	0.654058	1.05954	0.0363597	1.21e-14	17.9885	0.996512
Q9Z315	U4/U6.U5 tri-snRNP-associated protein 1 OS=Mus musculus (Mouse) OX=10090 GN=Sart1 PE=1 SV=1	2	7	0.65427	1.05919	0.0761807	5.94e-07	8.5884	0.990327
Q91XA2	Golgi membrane protein 1 OS=Mus musculus (Mouse) OX=10090 GN=Golm1 PE=1 SV=2	3	22	0.655447	1.05729	0.0524269	1.8e-11	12.5021	0.992823
O09172	Glutamate--cysteine ligase regulatory subunit OS=Mus musculus (Mouse) OX=10090 GN=Gclm PE=1 SV=1	3	9	0.655725	1.05685	0.0749126	1.28e-08	8.7532	0.985475
P51660	Peroxisomal multifunctional enzyme type 2 OS=Mus musculus (Mouse) OX=10090 GN=Hsd17b4 PE=1 SV=3	3	33	0.656006	1.05639	0.0323711	1.01e-15	20.2652	0.997259
O35459	Delta(3,5)-Delta(2,4)-dienoyl-CoA isomerase, mitochondrial OS=Mus musculus (Mouse) OX=10090 GN=Ech1 PE=1 SV=1	3	17	0.656556	1.05551	0.0881007	1.88e-07	7.45233	0.980098
Q99NB9	Splicing factor 3B subunit 1 OS=Mus musculus (Mouse) OX=10090 GN=Sf3b1 PE=1 SV=1	3	27	0.658385	1.05258	0.0684336	2.43e-09	9.62077	0.988
Q9D2R0	Acetoacetyl-CoA synthetase OS=Mus musculus (Mouse) OX=10090 GN=Aacs PE=1 SV=1	3	15	0.658456	1.05246	0.0298032	1.65e-16	22.0935	0.997702
Q9CY58	Plasminogen activator inhibitor 1 RNA-binding protein OS=Mus musculus (Mouse) OX=10090 GN=Serbp1 PE=1 SV=2	3	26	0.658794	1.05192	0.0381012	2.73e-14	17.2907	0.996256
Q7TN37	Transient receptor potential cation channel subfamily M member 4 OS=Mus musculus (Mouse) OX=10090 GN=Trpm4 PE=1 SV=1	2	3	0.65886	1.05182	0.0563527	1.31e-08	11.6917	0.994798
P56528	ADP-ribosyl cyclase/cyclic ADP-ribose hydrolase 1 OS=Mus musculus (Mouse) OX=10090 GN=Cd38 PE=1 SV=2	2	3	0.658913	1.05173	0.0516858	4.29e-09	12.7484	0.995621
Q9D3D9	ATP synthase subunit delta, mitochondrial OS=Mus musculus (Mouse) OX=10090 GN=Atp5f1d PE=1 SV=1	3	3	0.660148	1.04976	0.159672	0.000435	4.13439	0.938462
Q8BFQ4	WD repeat-containing protein 82 OS=Mus musculus (Mouse) OX=10090 GN=Wdr82 PE=1 SV=1	3	3	0.66091	1.04856	0.0549568	3.81e-11	12.026	0.992319
Q9CSN1	SNW domain-containing protein 1 OS=Mus musculus (Mouse) OX=10090 GN=Snw1 PE=1 SV=3	3	6	0.661065	1.04831	0.0816634	4.85e-08	8.095	0.983209
Q99K30	Epidermal growth factor receptor kinase substrate 8-like protein 2 OS=Mus musculus (Mouse) OX=10090 GN=Eps8l2 PE=1 SV=1	3	10	0.661419	1.04775	0.0768036	1.7e-08	8.61182	0.985144
P54823	Probable ATP-dependent RNA helicase DDX6 OS=Mus musculus (Mouse) OX=10090 GN=Ddx6 PE=1 SV=1	3	17	0.661508	1.04761	0.0381737	2.6e-14	17.3289	0.99629
P97311	DNA replication licensing factor MCM6 OS=Mus musculus (Mouse) OX=10090 GN=Mcm6 PE=1 SV=1	3	12	0.661821	1.04711	0.0695066	2.92e-09	9.52169	0.987823
O88593	Peptidoglycan recognition protein 1 OS=Mus musculus (Mouse) OX=10090 GN=Pglyrp1 PE=1 SV=1	2	5	0.661958	1.04689	0.0948264	6.44e-06	6.98073	0.985618
Q9D1E6	Tubulin-folding cofactor B OS=Mus musculus (Mouse) OX=10090 GN=Tbcb PE=1 SV=2	3	8	0.66223	1.04646	0.145696	0.000159	4.54527	0.948712
P70362	Ubiquitin recognition factor in ER-associated degradation protein 1 OS=Mus musculus (Mouse) OX=10090 GN=Ufd1 PE=1 SV=2	3	5	0.662267	1.04641	0.0393119	4.65e-14	16.8465	0.99608
Q921M4	Golgin subfamily A member 2 OS=Mus musculus (Mouse) OX=10090 GN=Golga2 PE=1 SV=3	2	8	0.662632	1.04583	0.0443223	5.32e-10	14.9503	0.996832
P12382	ATP-dependent 6-phosphofructokinase, liver type OS=Mus musculus (Mouse) OX=10090 GN=Pfkl PE=1 SV=4	3	34	0.663446	1.04455	0.0435531	3.6e-13	15.233	0.99522
Q3TFQ1	SPRY domain-containing protein 7 OS=Mus musculus (Mouse) OX=10090 GN=Spryd7 PE=1 SV=2	3	3	0.664964	1.04216	0.0379986	2.13e-14	17.4997	0.996383
P19001	Keratin, type I cytoskeletal 19 OS=Mus musculus (Mouse) OX=10090 GN=Krt19 PE=1 SV=1	3	112	0.665674	1.04105	0.036298	8.09e-15	18.3391	0.99671
P04441	H-2 class II histocompatibility antigen gamma chain OS=Mus musculus (Mouse) OX=10090 GN=Cd74 PE=1 SV=3	3	11	0.665816	1.04083	0.14374	0.000129	4.63209	0.95081
B1ARD6	Schlafen family member 9 OS=Mus musculus (Mouse) OX=10090 GN=Slfn9 PE=2 SV=1	3	3	0.666692	1.03946	0.042997	2.52e-13	15.5055	0.995411
P59242	Cingulin OS=Mus musculus (Mouse) OX=10090 GN=Cgn PE=1 SV=1	3	18	0.66742	1.03833	0.0454634	7.57e-13	14.6804	0.99489
Q9CX34	Protein SGT1 homolog OS=Mus musculus (Mouse) OX=10090 GN=Sugt1 PE=1 SV=3	3	11	0.667822	1.0377	0.083281	5.68e-08	8.0189	0.983088
Q8VHE0	Translocation protein SEC63 homolog OS=Mus musculus (Mouse) OX=10090 GN=Sec63 PE=1 SV=4	3	12	0.667957	1.03749	0.0761935	1.25e-08	8.76658	0.985814
Q9JMG1	Endothelial differentiation-related factor 1 OS=Mus musculus (Mouse) OX=10090 GN=Edf1 PE=1 SV=1	3	4	0.668485	1.03667	0.0472588	1.59e-12	14.1452	0.994508
P61022	Calcineurin B homologous protein 1 OS=Mus musculus (Mouse) OX=10090 GN=Chp1 PE=1 SV=2	3	7	0.668526	1.03661	0.0548402	2.94e-11	12.1904	0.99262
Q3UQ44	Ras GTPase-activating-like protein IQGAP2 OS=Mus musculus (Mouse) OX=10090 GN=Iqgap2 PE=1 SV=2	3	58	0.669342	1.03534	0.0465483	1.15e-12	14.3795	0.994692
P54276	DNA mismatch repair protein Msh6 OS=Mus musculus (Mouse) OX=10090 GN=Msh6 PE=1 SV=3	2	3	0.670977	1.03282	0.0761609	4.38e-07	8.81	0.99106
O55201	Transcription elongation factor SPT5 OS=Mus musculus (Mouse) OX=10090 GN=Supt5h PE=1 SV=1	3	6	0.67136	1.03223	0.0747508	8.21e-09	8.98132	0.986553
Q8BYK6	YTH domain-containing family protein 3 OS=Mus musculus (Mouse) OX=10090 GN=Ythdf3 PE=1 SV=2	3	7	0.671363	1.03223	0.0998977	9.37e-07	6.7205	0.976235
Q9DCM0	Persulfide dioxygenase ETHE1, mitochondrial OS=Mus musculus (Mouse) OX=10090 GN=Ethe1 PE=1 SV=2	3	19	0.67226	1.03085	0.0591573	1.12e-10	11.3639	0.991571
Q64133	Amine oxidase [flavin-containing] A OS=Mus musculus (Mouse) OX=10090 GN=Maoa PE=1 SV=3	3	52	0.672423	1.0306	0.0607507	1.85e-10	11.0686	0.991122
Q8R088	Golgi phosphoprotein 3-like OS=Mus musculus (Mouse) OX=10090 GN=Golph3l PE=1 SV=1	2	10	0.672779	1.03006	0.0616152	3.11e-08	10.919	0.99418
P62960	Y-box-binding protein 1 OS=Mus musculus (Mouse) OX=10090 GN=Ybx1 PE=1 SV=3	3	10	0.673357	1.02917	0.0465141	1e-12	14.4764	0.994799
Q9JMH9	Unconventional myosin-XVIIIa OS=Mus musculus (Mouse) OX=10090 GN=Myo18a PE=1 SV=2	3	15	0.674918	1.02679	0.0472063	1.28e-12	14.2972	0.994683
Q62433	Protein NDRG1 OS=Mus musculus (Mouse) OX=10090 GN=Ndrg1 PE=1 SV=1	3	7	0.675912	1.02528	0.057597	6.1e-11	11.7352	0.992141
Q99KN9	Clathrin interactor 1 OS=Mus musculus (Mouse) OX=10090 GN=Clint1 PE=1 SV=2	3	17	0.676389	1.02456	0.04383	2.77e-13	15.4321	0.995444
Q9DCA5	Ribosome biogenesis protein BRX1 homolog OS=Mus musculus (Mouse) OX=10090 GN=Brix1 PE=1 SV=3	3	6	0.677206	1.02332	0.084304	5.51e-08	8.03291	0.983413
Q8K297	Procollagen galactosyltransferase 1 OS=Mus musculus (Mouse) OX=10090 GN=Colgalt1 PE=1 SV=2	3	4	0.677332	1.02313	0.0749763	7.41e-09	9.03394	0.986843
Q9CQV6	Microtubule-associated proteins 1A/1B light chain 3B OS=Mus musculus (Mouse) OX=10090 GN=Map1lc3b PE=1 SV=3	3	3	0.677788	1.02244	0.0738488	5.61e-09	9.17805	0.987257
Q8CDN6	Thioredoxin-like protein 1 OS=Mus musculus (Mouse) OX=10090 GN=Txnl1 PE=1 SV=3	3	13	0.67835	1.0216	0.0472863	1.2e-12	14.3456	0.99475
Q64378	Peptidyl-prolyl cis-trans isomerase FKBP5 OS=Mus musculus (Mouse) OX=10090 GN=Fkbp5 PE=1 SV=1	3	15	0.678787	1.02094	0.0467307	9.36e-13	14.5255	0.994882
Q9D708	Protein S100-A16 OS=Mus musculus (Mouse) OX=10090 GN=S100a16 PE=1 SV=1	3	3	0.67936	1.02008	0.0680435	1.24e-09	9.98419	0.98924
Q62351	Transferrin receptor protein 1 OS=Mus musculus (Mouse) OX=10090 GN=Tfrc PE=1 SV=1	3	17	0.680652	1.01814	0.059524	9.98e-11	11.4349	0.991794
Q9D1J1	Adaptin ear-binding coat-associated protein 2 OS=Mus musculus (Mouse) OX=10090 GN=Necap2 PE=1 SV=1	3	6	0.680808	1.01791	0.157507	0.000275	4.3224	0.945279
P16675	Lysosomal protective protein OS=Mus musculus (Mouse) OX=10090 GN=Ctsa PE=1 SV=1	3	4	0.680998	1.01762	0.0694586	1.73e-09	9.80436	0.988877
P46467	Vacuolar protein sorting-associated protein 4B OS=Mus musculus (Mouse) OX=10090 GN=Vps4b PE=1 SV=2	3	16	0.6811	1.01747	0.0436993	2.27e-13	15.586	0.99557
Q8VCH8	UBX domain-containing protein 4 OS=Mus musculus (Mouse) OX=10090 GN=Ubxn4 PE=1 SV=1	3	11	0.681729	1.01653	0.0545293	1.8e-11	12.5021	0.993139
Q8R0Y6	Cytosolic 10-formyltetrahydrofolate dehydrogenase OS=Mus musculus (Mouse) OX=10090 GN=Aldh1l1 PE=1 SV=1	3	40	0.681856	1.01634	0.031241	2.13e-16	21.8256	0.997739
Q99JF5	Diphosphomevalonate decarboxylase OS=Mus musculus (Mouse) OX=10090 GN=Mvd PE=1 SV=2	3	5	0.683341	1.01414	0.0379424	1.18e-14	18.0099	0.996691
Q4FZE8	Lipocln_cytosolic_FA-bd_dom domain-containing protein OS=Mus musculus (Mouse) OX=10090 GN=Mup22 PE=2 SV=1	3	3	0.684887	1.01185	0.0824331	3.13e-08	8.3084	0.984682
Q9Z2Z6	Mitochondrial carnitine/acylcarnitine carrier protein OS=Mus musculus (Mouse) OX=10090 GN=Slc25a20 PE=1 SV=1	3	11	0.685012	1.01166	0.0729427	3.74e-09	9.39109	0.987973
P32261	Antithrombin-III OS=Mus musculus (Mouse) OX=10090 GN=Serpinc1 PE=1 SV=1	3	18	0.685606	1.01078	0.0362708	4.32e-15	18.9024	0.997007
Q9DC50	Peroxisomal carnitine O-octanoyltransferase OS=Mus musculus (Mouse) OX=10090 GN=Crot PE=1 SV=1	3	7	0.686978	1.00877	0.107164	1.89e-06	6.41053	0.974626
Q60604	Adseverin OS=Mus musculus (Mouse) OX=10090 GN=Scin PE=1 SV=3	3	19	0.68713	1.00854	0.0534116	1.03e-11	12.8648	0.993579
Q80X90	Filamin-B OS=Mus musculus (Mouse) OX=10090 GN=Flnb PE=1 SV=3	3	158	0.68767	1.00775	0.0276819	1.37e-17	24.8419	0.998271
Q8CG50	Ras-related protein Rab-43 OS=Mus musculus (Mouse) OX=10090 GN=Rab43 PE=1 SV=1	2	3	0.687882	1.00744	0.119914	5.14e-05	5.73648	0.979761
P35922	Synaptic functional regulator FMR1 OS=Mus musculus (Mouse) OX=10090 GN=Fmr1 PE=1 SV=1	3	6	0.688025	1.00723	0.0933584	2.24e-07	7.36972	0.980717
Q8BK63	Casein kinase I isoform alpha OS=Mus musculus (Mouse) OX=10090 GN=Csnk1a1 PE=1 SV=2	3	15	0.688152	1.00704	0.0721905	2.86e-09	9.53246	0.988387
A0A075B5Y4	Ig-like domain-containing protein OS=Mus musculus (Mouse) OX=10090 GN=Ighv1-81 PE=4 SV=1	3	6	0.68887	1.006	0.0431145	1.37e-13	15.9777	0.99584
Q9QZD8	Mitochondrial dicarboxylate carrier OS=Mus musculus (Mouse) OX=10090 GN=Slc25a10 PE=1 SV=2	3	12	0.688946	1.00588	0.0642021	3.29e-10	10.7309	0.990826
Q921J2	GTP-binding protein Rheb OS=Mus musculus (Mouse) OX=10090 GN=Rheb PE=1 SV=1	3	7	0.690189	1.00407	0.0558326	2.24e-11	12.3618	0.993086
Q9JIK5	Nucleolar RNA helicase 2 OS=Mus musculus (Mouse) OX=10090 GN=Ddx21 PE=1 SV=3	3	24	0.690689	1.00335	0.047324	8.51e-13	14.5949	0.995035
Q9CXT8	Mitochondrial-processing peptidase subunit beta OS=Mus musculus (Mouse) OX=10090 GN=Pmpcb PE=1 SV=1	3	6	0.691349	1.00239	0.0577635	4.18e-11	11.9686	0.992643
Q8VCN5	Cystathionine gamma-lyase OS=Mus musculus (Mouse) OX=10090 GN=Cth PE=1 SV=1	3	12	0.691521	1.00214	0.0535036	9.43e-12	12.9248	0.993687
Q9DBM2	Peroxisomal bifunctional enzyme OS=Mus musculus (Mouse) OX=10090 GN=Ehhadh PE=1 SV=4	3	13	0.691782	1.00176	0.0502396	2.71e-12	13.7697	0.994436
Q80YR5	Scaffold attachment factor B2 OS=Mus musculus (Mouse) OX=10090 GN=Safb2 PE=1 SV=2	3	4	0.692637	1.00052	0.0774751	8.9e-09	8.94012	0.98692
Q9JLB0	MAGUK p55 subfamily member 6 OS=Mus musculus (Mouse) OX=10090 GN=Mpp6 PE=1 SV=1	2	3	0.692936	1.00009	0.146681	0.000326	4.7241	0.970697
Q8C0P5	Coronin-2A OS=Mus musculus (Mouse) OX=10090 GN=Coro2a PE=2 SV=1	3	8	0.69487	0.997309	0.0847477	3.91e-08	8.19928	0.984549
Q922D4	Serine/threonine-protein phosphatase 6 regulatory subunit 3 OS=Mus musculus (Mouse) OX=10090 GN=Ppp6r3 PE=1 SV=1	3	6	0.695772	0.996016	0.0364056	3.44e-15	19.1117	0.997124
Q91YD9	Neural Wiskott-Aldrich syndrome protein OS=Mus musculus (Mouse) OX=10090 GN=Wasl PE=1 SV=1	2	3	0.696573	0.994871	0.0783101	3.9e-07	8.89505	0.991611
P51658	Estradiol 17-beta-dehydrogenase 2 OS=Mus musculus (Mouse) OX=10090 GN=Hsd17b2 PE=1 SV=2	2	6	0.69667	0.994732	0.0497852	1.27e-09	13.9935	0.996594
Q91WT9	Cystathionine beta-synthase OS=Mus musculus (Mouse) OX=10090 GN=Cbs PE=1 SV=3	3	5	0.696965	0.994311	0.0866053	5.35e-08	8.0476	0.984029
P97493	Thioredoxin, mitochondrial OS=Mus musculus (Mouse) OX=10090 GN=Txn2 PE=1 SV=1	3	3	0.70242	0.98659	0.0856503	3.9e-08	8.20102	0.984759
O54946	DnaJ homolog subfamily B member 6 OS=Mus musculus (Mouse) OX=10090 GN=Dnajb6 PE=1 SV=4	2	3	0.704828	0.983219	0.0937995	2.82e-06	7.5142	0.988454
Q8BW96	Calcium/calmodulin-dependent protein kinase type 1D OS=Mus musculus (Mouse) OX=10090 GN=Camk1d PE=1 SV=2	3	8	0.706012	0.981569	0.060021	5.83e-11	11.7628	0.992581
Q9Z0H4	CUGBP Elav-like family member 2 OS=Mus musculus (Mouse) OX=10090 GN=Celf2 PE=1 SV=1	2	3	0.70662	0.980725	0.0729973	1.4e-07	9.68009	0.993033
O89086	RNA-binding protein 3 OS=Mus musculus (Mouse) OX=10090 GN=Rbm3 PE=1 SV=1	3	7	0.709515	0.976724	0.0621426	1.03e-10	11.4175	0.992178
P26350	Prothymosin alpha OS=Mus musculus (Mouse) OX=10090 GN=Ptma PE=1 SV=2	2	4	0.709982	0.976081	0.0676582	5.13e-08	10.4937	0.994101
Q812G0	Alpha-1,3-mannosyl-glycoprotein 4-beta-N-acetylglucosaminyltransferase A OS=Mus musculus (Mouse) OX=10090 GN=Mgat4a PE=2 SV=1	3	3	0.710346	0.975581	0.201403	0.0018971	3.52699	0.923793
P53986	Monocarboxylate transporter 1 OS=Mus musculus (Mouse) OX=10090 GN=Slc16a1 PE=1 SV=1	3	13	0.71067	0.975137	0.0602558	5.54e-11	11.7942	0.992681
Q922S4	cGMP-dependent 3',5'-cyclic phosphodiesterase OS=Mus musculus (Mouse) OX=10090 GN=Pde2a PE=1 SV=4	3	8	0.711015	0.974663	0.0903305	7.72e-08	7.87126	0.983726
P61290	Proteasome activator complex subunit 3 OS=Mus musculus (Mouse) OX=10090 GN=Psme3 PE=1 SV=1	3	10	0.712096	0.973183	0.036794	2.64e-15	19.3536	0.997276
P61087	Ubiquitin-conjugating enzyme E2 K OS=Mus musculus (Mouse) OX=10090 GN=Ube2k PE=1 SV=3	3	10	0.713553	0.971196	0.0467218	3.42e-13	15.2724	0.995645
Q9DBG5	Perilipin-3 OS=Mus musculus (Mouse) OX=10090 GN=Plin3 PE=1 SV=1	3	20	0.713858	0.970782	0.0457579	2.22e-13	15.6008	0.995828
A2A863	Integrin beta-4 OS=Mus musculus (Mouse) OX=10090 GN=Itgb4 PE=1 SV=1	3	20	0.715081	0.969122	0.0447581	1.37e-13	15.9766	0.99603
Q9D5T0	ATPase family AAA domain-containing protein 1 OS=Mus musculus (Mouse) OX=10090 GN=Atad1 PE=1 SV=1	2	3	0.718281	0.964803	0.083954	6.21e-07	8.55566	0.991283
O35114	Lysosome membrane protein 2 OS=Mus musculus (Mouse) OX=10090 GN=Scarb2 PE=1 SV=3	2	4	0.720091	0.962378	0.0728829	1.08e-07	9.88011	0.993471
Q9WTL2	Ras-related protein Rab-25 OS=Mus musculus (Mouse) OX=10090 GN=Rab25 PE=1 SV=2	3	9	0.721712	0.960217	0.0546879	6.27e-12	13.1969	0.994261
Q02257	Junction plakoglobin OS=Mus musculus (Mouse) OX=10090 GN=Jup PE=1 SV=3	3	33	0.723449	0.957911	0.107987	9.82e-07	6.69941	0.978162
Q8VC28	Aldo-keto reductase family 1 member C13 OS=Mus musculus (Mouse) OX=10090 GN=Akr1c13 PE=1 SV=2	3	28	0.723792	0.957457	0.0536248	4.03e-12	13.4973	0.994533
Q9ERG0	LIM domain and actin-binding protein 1 OS=Mus musculus (Mouse) OX=10090 GN=Lima1 PE=1 SV=3	3	45	0.724953	0.955923	0.0373174	2.44e-15	19.4267	0.997359
Q6ZQM8	UDP-glucuronosyltransferase 1-7C OS=Mus musculus (Mouse) OX=10090 GN=Ugt1a7c PE=1 SV=1	3	30	0.725074	0.955764	0.0639145	1.16e-10	11.3445	0.992297
P14576	Signal recognition particle 54 kDa protein OS=Mus musculus (Mouse) OX=10090 GN=Srp54 PE=1 SV=2	3	27	0.725719	0.954914	0.0380561	3.6e-15	19.0697	0.997264
Q3TGF2	Protein FAM107B OS=Mus musculus (Mouse) OX=10090 GN=Fam107b PE=1 SV=2	3	9	0.726402	0.954017	0.0574464	1.45e-11	12.6449	0.993806
P29758	Ornithine aminotransferase, mitochondrial OS=Mus musculus (Mouse) OX=10090 GN=Oat PE=1 SV=1	3	32	0.727835	0.952139	0.0357341	9.1e-16	20.3681	0.99761
Q8BVY0	Ribosomal L1 domain-containing protein 1 OS=Mus musculus (Mouse) OX=10090 GN=Rsl1d1 PE=1 SV=1	3	5	0.727845	0.952125	0.150285	7.71e-05	4.8431	0.959346
P59708	Splicing factor 3B subunit 6 OS=Mus musculus (Mouse) OX=10090 GN=Sf3b6 PE=1 SV=1	3	3	0.729325	0.950193	0.103751	4.71e-07	7.02955	0.980334
E9Q557	Desmoplakin OS=Mus musculus (Mouse) OX=10090 GN=Dsp PE=1 SV=1	3	100	0.729422	0.950067	0.0917351	6.53e-08	7.95139	0.984566
O70456	14-3-3 protein sigma OS=Mus musculus (Mouse) OX=10090 GN=Sfn PE=1 SV=2	3	17	0.730172	0.949091	0.0383826	3.78e-15	19.0236	0.997273
Q61646	Haptoglobin OS=Mus musculus (Mouse) OX=10090 GN=Hp PE=1 SV=1	3	18	0.731887	0.946868	0.0627351	6.82e-11	11.6663	0.992803
Q6PDQ2	Chromodomain-helicase-DNA-binding protein 4 OS=Mus musculus (Mouse) OX=10090 GN=Chd4 PE=1 SV=1	3	33	0.733649	0.944593	0.050675	1e-12	14.4775	0.99533
Q8K154	UDP-glucuronosyltransferase OS=Mus musculus (Mouse) OX=10090 GN=Ugt2b34 PE=1 SV=1	3	27	0.73478	0.943139	0.0462735	1.55e-13	15.8791	0.996123
O08600	Endonuclease G, mitochondrial OS=Mus musculus (Mouse) OX=10090 GN=Endog PE=1 SV=1	2	3	0.735647	0.942028	0.0858937	6.14e-07	8.56462	0.991572
O08528	Hexokinase-2 OS=Mus musculus (Mouse) OX=10090 GN=Hk2 PE=1 SV=1	3	30	0.73604	0.941524	0.058904	1.82e-11	12.4956	0.993769
P48758	Carbonyl reductase [NADPH] 1 OS=Mus musculus (Mouse) OX=10090 GN=Cbr1 PE=1 SV=3	3	30	0.736246	0.941261	0.0389778	4.38e-15	18.8889	0.997265
Q3UEB3	Poly(U)-binding-splicing factor PUF60 OS=Mus musculus (Mouse) OX=10090 GN=Puf60 PE=1 SV=2	3	12	0.737724	0.939376	0.0569781	9.11e-12	12.9475	0.994212
Q91WU0	Carboxylesterase 1F OS=Mus musculus (Mouse) OX=10090 GN=Ces1f PE=1 SV=1	3	30	0.73804	0.938974	0.0701063	4.7e-10	10.5274	0.991276
P13745	Glutathione S-transferase A1 OS=Mus musculus (Mouse) OX=10090 GN=Gsta1 PE=1 SV=2	3	16	0.73806	0.938948	0.0869387	2.17e-08	8.48943	0.986647
O35465	Peptidyl-prolyl cis-trans isomerase FKBP8 OS=Mus musculus (Mouse) OX=10090 GN=Fkbp8 PE=1 SV=2	3	6	0.739071	0.937663	0.0506227	8.46e-13	14.5996	0.995453
Q9ESZ8	General transcription factor II-I OS=Mus musculus (Mouse) OX=10090 GN=Gtf2i PE=1 SV=3	3	6	0.740956	0.935278	0.0523037	1.54e-12	14.1664	0.995189
P26040	Ezrin OS=Mus musculus (Mouse) OX=10090 GN=Ezr PE=1 SV=3	3	54	0.742658	0.933135	0.0457101	9.75e-14	16.2471	0.99635
P25206	DNA replication licensing factor MCM3 OS=Mus musculus (Mouse) OX=10090 GN=Mcm3 PE=1 SV=2	3	19	0.743232	0.932414	0.0739373	1.1e-09	10.0522	0.99053
Q5SW19	Clustered mitochondria protein homolog OS=Mus musculus (Mouse) OX=10090 GN=Cluh PE=1 SV=2	3	22	0.744541	0.930774	0.0807299	5.15e-09	9.22262	0.988797
P62984	Ubiquitin-60S ribosomal protein L40 OS=Mus musculus (Mouse) OX=10090 GN=Uba52 PE=1 SV=2	2	8	0.745385	0.92972	0.0562479	2.59e-09	13.2518	0.996526
P11438	Lysosome-associated membrane glycoprotein 1 OS=Mus musculus (Mouse) OX=10090 GN=Lamp1 PE=1 SV=2	3	7	0.746201	0.928704	0.0626321	4.56e-11	11.914	0.993277
Q91YN5	UDP-N-acetylhexosamine pyrophosphorylase OS=Mus musculus (Mouse) OX=10090 GN=Uap1 PE=1 SV=1	3	27	0.747015	0.927692	0.0442457	4.45e-14	16.8833	0.996646
Q61739	Integrin alpha-6 OS=Mus musculus (Mouse) OX=10090 GN=Itga6 PE=1 SV=3	3	14	0.747948	0.926534	0.0907984	3.62e-08	8.23746	0.986085
Q9CQ71	Replication protein A 14 kDa subunit OS=Mus musculus (Mouse) OX=10090 GN=Rpa3 PE=1 SV=1	3	3	0.749868	0.924163	0.0696369	3.09e-10	10.7683	0.991839
Q9Z1R2	Large proline-rich protein BAG6 OS=Mus musculus (Mouse) OX=10090 GN=Bag6 PE=1 SV=1	3	7	0.750921	0.922867	0.0606279	2.16e-11	12.3857	0.993831
Q9QWG7	Sulfotransferase family cytosolic 1B member 1 OS=Mus musculus (Mouse) OX=10090 GN=Sult1b1 PE=1 SV=2	3	15	0.750928	0.922858	0.0349591	2.98e-16	21.4802	0.997941
P17047	Lysosome-associated membrane glycoprotein 2 OS=Mus musculus (Mouse) OX=10090 GN=Lamp2 PE=1 SV=2	3	8	0.751085	0.922665	0.0672883	1.58e-10	11.1622	0.992418
Q8K354	Carbonyl reductase [NADPH] 3 OS=Mus musculus (Mouse) OX=10090 GN=Cbr3 PE=1 SV=1	3	18	0.751154	0.92258	0.0544773	2.64e-12	13.7884	0.995019
Q91Y97	Fructose-bisphosphate aldolase B OS=Mus musculus (Mouse) OX=10090 GN=Aldob PE=1 SV=3	3	18	0.752167	0.921338	0.0441423	3.68e-14	17.0396	0.996739
P24270	Catalase OS=Mus musculus (Mouse) OX=10090 GN=Cat PE=1 SV=4	3	26	0.752297	0.921179	0.0627502	4.05e-11	11.9888	0.993435
Q9Z2W1	Serine/threonine-protein kinase 25 OS=Mus musculus (Mouse) OX=10090 GN=Stk25 PE=1 SV=2	2	3	0.752304	0.92117	0.0624692	8.94e-09	12.0428	0.99585
Q6Y7W8	GRB10-interacting GYF protein 2 OS=Mus musculus (Mouse) OX=10090 GN=Gigyf2 PE=1 SV=2	3	7	0.754809	0.918113	0.0931788	4.79e-08	8.10065	0.985799
P26231	Catenin alpha-1 OS=Mus musculus (Mouse) OX=10090 GN=Ctnna1 PE=1 SV=1	3	78	0.755148	0.917701	0.0498015	3.95e-13	15.1632	0.995908
Q3TDN2	FAS-associated factor 2 OS=Mus musculus (Mouse) OX=10090 GN=Faf2 PE=1 SV=2	3	7	0.75617	0.91646	0.0918635	3.66e-08	8.23146	0.986276
Q8BVQ5	Protein phosphatase methylesterase 1 OS=Mus musculus (Mouse) OX=10090 GN=Ppme1 PE=1 SV=5	2	3	0.756825	0.915667	0.146182	0.00014	5.17728	0.978132
P30999	Catenin delta-1 OS=Mus musculus (Mouse) OX=10090 GN=Ctnnd1 PE=1 SV=2	3	44	0.757063	0.91538	0.0443675	3.58e-14	17.0635	0.996778
Q8BHD7	Polypyrimidine tract-binding protein 3 OS=Mus musculus (Mouse) OX=10090 GN=Ptbp3 PE=1 SV=1	2	4	0.757483	0.914872	0.0563548	2.15e-09	13.4413	0.996698
Q9CPU4	Microsomal glutathione S-transferase 3 OS=Mus musculus (Mouse) OX=10090 GN=Mgst3 PE=1 SV=1	3	8	0.759441	0.912513	0.0672425	1.26e-10	11.2941	0.992707
O35400	Sulfotransferase 2B1 OS=Mus musculus (Mouse) OX=10090 GN=Sult2b1 PE=1 SV=2	2	4	0.761129	0.91049	0.0815257	2.17e-07	9.33607	0.993227
Q922K9	Tyrosine-protein kinase FRK OS=Mus musculus (Mouse) OX=10090 GN=Frk PE=1 SV=3	3	4	0.76144	0.910118	0.125613	4.22e-06	6.06181	0.975225
Q922P9	Putative oxidoreductase GLYR1 OS=Mus musculus (Mouse) OX=10090 GN=Glyr1 PE=1 SV=1	3	10	0.761461	0.910093	0.12498	3.93e-06	6.09268	0.97547
Q02819	Nucleobindin-1 OS=Mus musculus (Mouse) OX=10090 GN=Nucb1 PE=1 SV=2	3	14	0.762948	0.908319	0.133951	9.96e-06	5.69571	0.972108
P14094	Sodium/potassium-transporting ATPase subunit beta-1 OS=Mus musculus (Mouse) OX=10090 GN=Atp1b1 PE=1 SV=1	3	23	0.763247	0.907963	0.0441693	2.76e-14	17.28	0.996894
Q00623	Apolipoprotein A-I OS=Mus musculus (Mouse) OX=10090 GN=Apoa1 PE=1 SV=2	3	15	0.764436	0.906551	0.117859	1.59e-06	6.48604	0.978413
Q9DB34	Charged multivesicular body protein 2a OS=Mus musculus (Mouse) OX=10090 GN=Chmp2a PE=1 SV=1	3	6	0.764869	0.906038	0.0831528	5.4e-09	9.19835	0.989158
O54909	Retinol dehydrogenase 16 OS=Mus musculus (Mouse) OX=10090 GN=Rdh16 PE=1 SV=1	2	5	0.765166	0.905686	0.111968	8.14e-06	6.83378	0.987527
Q8K0D5	Elongation factor G, mitochondrial OS=Mus musculus (Mouse) OX=10090 GN=Gfm1 PE=1 SV=1	3	9	0.770589	0.899312	0.0571076	4.05e-12	13.4936	0.994987
Q9JJF9	Signal peptide peptidase-like 2A OS=Mus musculus (Mouse) OX=10090 GN=Sppl2a PE=1 SV=2	3	3	0.772141	0.897504	0.147248	2.93e-05	5.2438	0.967808
P29452	Caspase-1 OS=Mus musculus (Mouse) OX=10090 GN=Casp1 PE=1 SV=1	3	22	0.772151	0.897492	0.0519054	5.8e-13	14.8761	0.995884
P54729	NEDD8 ultimate buster 1 OS=Mus musculus (Mouse) OX=10090 GN=Nub1 PE=1 SV=2	3	6	0.773392	0.896053	0.16285	9.69e-05	4.74911	0.961117
P01837	Immunoglobulin kappa constant OS=Mus musculus (Mouse) OX=10090 GN=Igkc PE=1 SV=2	3	12	0.77497	0.894228	0.075943	8.34e-10	10.2046	0.99134
Q62086	Serum paraoxonase/arylesterase 2 OS=Mus musculus (Mouse) OX=10090 GN=Pon2 PE=1 SV=2	3	8	0.775095	0.894084	0.0578662	4.68e-12	13.3946	0.994956
Q9D8W7	OCIA domain-containing protein 2 OS=Mus musculus (Mouse) OX=10090 GN=Ociad2 PE=1 SV=1	3	8	0.775406	0.893726	0.0669677	7.87e-11	11.5788	0.993266
P45377	Aldose reductase-related protein 2 OS=Mus musculus (Mouse) OX=10090 GN=Akr1b8 PE=1 SV=2	3	5	0.776882	0.892027	0.088884	1.32e-08	8.74041	0.988275
P57016	Ladinin-1 OS=Mus musculus (Mouse) OX=10090 GN=Lad1 PE=1 SV=1	3	21	0.777114	0.891761	0.0771115	1.05e-09	10.0778	0.991159
Q9WUK2	Eukaryotic translation initiation factor 4H OS=Mus musculus (Mouse) OX=10090 GN=Eif4h PE=1 SV=3	3	6	0.777513	0.891304	0.0976384	6.37e-08	7.96319	0.985925
Q8VCC1	15-hydroxyprostaglandin dehydrogenase [NAD(+)] OS=Mus musculus (Mouse) OX=10090 GN=Hpgd PE=1 SV=1	2	5	0.778491	0.890184	0.0836612	2.26e-07	9.30529	0.993403
P01029	Complement C4-B OS=Mus musculus (Mouse) OX=10090 GN=C4b PE=1 SV=3	3	5	0.779955	0.888512	0.0808798	2.33e-09	9.64338	0.990404
P26339	Chromogranin-A OS=Mus musculus (Mouse) OX=10090 GN=Chga PE=1 SV=1	2	3	0.781965	0.886229	0.0570993	1.69e-09	13.6948	0.996964
O70274	Protein tyrosine phosphatase type IVA 2 OS=Mus musculus (Mouse) OX=10090 GN=Ptp4a2 PE=1 SV=1	3	4	0.783891	0.884051	0.127511	3.46e-06	6.14764	0.976887
O35130	Ribosomal RNA small subunit methyltransferase NEP1 OS=Mus musculus (Mouse) OX=10090 GN=Emg1 PE=1 SV=1	2	3	0.785494	0.882248	0.0790655	1.01e-07	9.93472	0.994285
Q8CFV9	Riboflavin kinase OS=Mus musculus (Mouse) OX=10090 GN=Rfk PE=1 SV=2	2	3	0.785851	0.881846	0.0998497	1.66e-06	7.87034	0.990931
Q3U0B3	Dehydrogenase/reductase SDR family member 11 OS=Mus musculus (Mouse) OX=10090 GN=Dhrs11 PE=1 SV=1	2	3	0.786319	0.881322	0.130502	3.12e-05	6.02533	0.984639
Q8VHF2	Cadherin-related family member 5 OS=Mus musculus (Mouse) OX=10090 GN=Cdhr5 PE=1 SV=1	2	4	0.787876	0.87958	0.0720337	3.04e-08	10.9376	0.995302
A0A494BAW1	Dual oxidase 2 OS=Mus musculus (Mouse) OX=10090 GN=Duox2 PE=4 SV=1	3	16	0.788077	0.879355	0.072562	2.63e-10	10.8608	0.992537
P11679	Keratin, type II cytoskeletal 8 OS=Mus musculus (Mouse) OX=10090 GN=Krt8 PE=1 SV=4	3	150	0.790793	0.876335	0.0550504	1.17e-12	14.3649	0.995742
O35343	Importin subunit alpha-3 OS=Mus musculus (Mouse) OX=10090 GN=Kpna4 PE=1 SV=1	3	4	0.793614	0.87322	0.0992506	5.95e-08	7.99607	0.986462
Q91WC0	Actin-histidine N-methyltransferase OS=Mus musculus (Mouse) OX=10090 GN=Setd3 PE=1 SV=1	3	9	0.793899	0.872907	0.0883568	8.15e-09	8.98515	0.989254
P54227	Stathmin OS=Mus musculus (Mouse) OX=10090 GN=Stmn1 PE=1 SV=2	3	7	0.794648	0.872085	0.111886	4.01e-07	7.1023	0.982936
P07309	Transthyretin OS=Mus musculus (Mouse) OX=10090 GN=Ttr PE=1 SV=1	2	6	0.794864	0.871847	0.0893798	3.91e-07	8.89311	0.993006
Q9R1J0	Sterol-4-alpha-carboxylate 3-dehydrogenase, decarboxylating OS=Mus musculus (Mouse) OX=10090 GN=Nsdhl PE=1 SV=1	3	11	0.798746	0.86761	0.0663315	3.72e-11	12.0417	0.994045
Q8BG81	Polymerase delta-interacting protein 3 OS=Mus musculus (Mouse) OX=10090 GN=Poldip3 PE=1 SV=1	2	3	0.799392	0.866909	0.104786	2.37e-06	7.62882	0.990602
P45700	Mannosyl-oligosaccharide 1,2-alpha-mannosidase IA OS=Mus musculus (Mouse) OX=10090 GN=Man1a1 PE=1 SV=1	2	5	0.799513	0.866778	0.114991	6.73e-06	6.95285	0.98871
P17918	Proliferating cell nuclear antigen OS=Mus musculus (Mouse) OX=10090 GN=Pcna PE=1 SV=2	3	19	0.799754	0.866516	0.0498752	1.27e-13	16.0351	0.996639
Q9D939	Sulfotransferase 1C2 OS=Mus musculus (Mouse) OX=10090 GN=Sult1c2 PE=1 SV=1	3	7	0.800031	0.866216	0.0956094	2.78e-08	8.3677	0.987775
Q9Z0Z4	Hephaestin OS=Mus musculus (Mouse) OX=10090 GN=Heph PE=1 SV=3	3	9	0.801197	0.864955	0.0411846	2.37e-15	19.4538	0.997721
P52840	Sulfotransferase 1A1 OS=Mus musculus (Mouse) OX=10090 GN=Sult1a1 PE=1 SV=1	3	17	0.801824	0.86428	0.101859	7.71e-08	7.87189	0.986257
E9PYF4	LIM domain only 7 OS=Mus musculus (Mouse) OX=10090 GN=Lmo7 PE=1 SV=1	3	16	0.802375	0.863686	0.195837	0.000476	4.09715	0.951127
Q9D809	RIKEN cDNA 2200002D01 gene OS=Mus musculus (Mouse) OX=10090 GN=2200002D01Rik PE=1 SV=1	3	6	0.803419	0.862563	0.0741257	2.73e-10	10.8386	0.992726
Q9JMA9	Sodium- and chloride-dependent neutral and basic amino acid transporter B(0+) OS=Mus musculus (Mouse) OX=10090 GN=Slc6a14 PE=1 SV=1	2	6	0.803438	0.862543	0.0814955	1.11e-07	9.85868	0.994396
Q9CX00	IST1 homolog OS=Mus musculus (Mouse) OX=10090 GN=Ist1 PE=1 SV=1	3	8	0.803577	0.862394	0.0743163	2.86e-10	10.8129	0.992694
Q921H8	3-ketoacyl-CoA thiolase A, peroxisomal OS=Mus musculus (Mouse) OX=10090 GN=Acaa1a PE=1 SV=1	3	28	0.804465	0.861442	0.0629473	1.18e-11	12.78	0.994768
Q02248	Catenin beta-1 OS=Mus musculus (Mouse) OX=10090 GN=Ctnnb1 PE=1 SV=1	3	38	0.804891	0.860986	0.0369254	2.19e-16	21.7978	0.998197
Q9NYQ2	Hydroxyacid oxidase 2 OS=Mus musculus (Mouse) OX=10090 GN=Hao2 PE=1 SV=1	3	14	0.804976	0.860895	0.0845417	2.92e-09	9.52165	0.990623
Q9DBS5	Kinesin light chain 4 OS=Mus musculus (Mouse) OX=10090 GN=Klc4 PE=1 SV=1	3	9	0.805013	0.860856	0.0714479	1.32e-10	11.2671	0.993286
P51432	1-phosphatidylinositol 4,5-bisphosphate phosphodiesterase beta-3 OS=Mus musculus (Mouse) OX=10090 GN=Plcb3 PE=1 SV=2	3	14	0.809019	0.856593	0.0776267	5.66e-10	10.4219	0.992223
Q5SYD0	Unconventional myosin-Id OS=Mus musculus (Mouse) OX=10090 GN=Myo1d PE=1 SV=1	3	57	0.809527	0.856055	0.0621295	8.05e-12	13.0297	0.995015
Q9JHS9	Spliceosome-associated protein CWC15 homolog OS=Mus musculus (Mouse) OX=10090 GN=Cwc15 PE=1 SV=1	3	4	0.809759	0.85581	0.135775	5.3e-06	5.96396	0.976657
P70663	SPARC-like protein 1 OS=Mus musculus (Mouse) OX=10090 GN=Sparcl1 PE=1 SV=3	2	4	0.811785	0.853674	0.166763	0.000249	4.8679	0.977767
Q8R2Y0	Monoacylglycerol lipase ABHD6 OS=Mus musculus (Mouse) OX=10090 GN=Abhd6 PE=1 SV=1	3	6	0.814459	0.850871	0.0839344	2.08e-09	9.70353	0.991134
Q99MZ6	Unconventional myosin-VIIb OS=Mus musculus (Mouse) OX=10090 GN=Myo7b PE=1 SV=3	3	30	0.817196	0.848022	0.064832	1.54e-11	12.6048	0.994755
Q3V0K9	Plastin-1 OS=Mus musculus (Mouse) OX=10090 GN=Pls1 PE=1 SV=1	3	49	0.820938	0.844156	0.0720369	1.06e-10	11.3961	0.993638
P62715	Serine/threonine-protein phosphatase 2A catalytic subunit beta isoform OS=Mus musculus (Mouse) OX=10090 GN=Ppp2cb PE=1 SV=1	2	7	0.822127	0.842935	0.0925669	3.98e-07	8.88144	0.993352
Q8R3G9	Tetraspanin-8 OS=Mus musculus (Mouse) OX=10090 GN=Tspan8 PE=1 SV=1	3	8	0.822584	0.842467	0.073967	1.69e-10	11.121	0.993344
A0A0B4J1N0	Ig-like domain-containing protein OS=Mus musculus (Mouse) OX=10090 GN=Ighv1-76 PE=1 SV=1	3	8	0.82267	0.842379	0.0779819	4.52e-10	10.5495	0.99261
Q9WVL3	Solute carrier family 12 member 7 OS=Mus musculus (Mouse) OX=10090 GN=Slc12a7 PE=1 SV=1	3	4	0.824413	0.840598	0.083026	1.37e-09	9.92959	0.991695
P46935	E3 ubiquitin-protein ligase NEDD4 OS=Mus musculus (Mouse) OX=10090 GN=Nedd4 PE=1 SV=3	3	26	0.825464	0.839528	0.0839181	1.63e-09	9.83654	0.991556
Q91WL0	Epidermal growth factor receptor kinase substrate 8-like protein 3 OS=Mus musculus (Mouse) OX=10090 GN=Eps8l3 PE=2 SV=1	3	8	0.83106	0.833875	0.13322	2.81e-06	6.23827	0.979491
Q64435	UDP-glucuronosyltransferase 1-6 OS=Mus musculus (Mouse) OX=10090 GN=Ugt1a6 PE=1 SV=1	3	11	0.831536	0.833397	0.0751837	1.87e-10	11.0601	0.993389
P01644	Ig kappa chain V-V region HP R16.7 OS=Mus musculus (Mouse) OX=10090 GN=- PE=1 SV=1	3	7	0.834483	0.830455	0.117455	3.99e-07	7.1047	0.984221
Q9WVA3	Mitotic checkpoint protein BUB3 OS=Mus musculus (Mouse) OX=10090 GN=Bub3 PE=1 SV=2	2	4	0.837428	0.827534	0.153969	8.73e-05	5.43894	0.982989
E9PUL3	VWFA domain-containing protein OS=Mus musculus (Mouse) OX=10090 GN=Clca3b PE=1 SV=1	3	9	0.837749	0.827217	0.122979	7.63e-07	6.81212	0.98297
Q9JLI0	Aldo_ket_red domain-containing protein OS=Mus musculus (Mouse) OX=10090 GN=Akr1c12 PE=1 SV=1	3	7	0.837796	0.82717	0.080063	5.25e-10	10.4642	0.992712
Q6URW6	Myosin-14 OS=Mus musculus (Mouse) OX=10090 GN=Myh14 PE=1 SV=1	3	130	0.838169	0.826802	0.0600504	2.07e-12	13.9578	0.995894
Q09199	Beta-1,4 N-acetylgalactosaminyltransferase 2 OS=Mus musculus (Mouse) OX=10090 GN=B4galnt2 PE=2 SV=1	3	35	0.839965	0.825035	0.0904841	4.59e-09	9.28301	0.990798
A0A140T8P6	Ig-like domain-containing protein OS=Mus musculus (Mouse) OX=10090 GN=Igkv12-46 PE=1 SV=2	3	4	0.840192	0.824812	0.15561	2.01e-05	5.39933	0.973291
Q8R5F7	Interferon-induced helicase C domain-containing protein 1 OS=Mus musculus (Mouse) OX=10090 GN=Ifih1 PE=1 SV=1	3	4	0.840787	0.824227	0.0855564	1.66e-09	9.82729	0.991794
Q8C0I1	Alkyldihydroxyacetonephosphate synthase, peroxisomal OS=Mus musculus (Mouse) OX=10090 GN=Agps PE=1 SV=1	2	4	0.841853	0.823184	0.129877	1.44e-05	6.48194	0.988068
Q9Z0G9	Claudin-3 OS=Mus musculus (Mouse) OX=10090 GN=Cldn3 PE=1 SV=1	2	5	0.845603	0.819533	0.08558	1.08e-07	9.88086	0.994869
P62257	Ubiquitin-conjugating enzyme E2 H OS=Mus musculus (Mouse) OX=10090 GN=Ube2h PE=1 SV=1	3	7	0.846977	0.818204	0.0765177	1.84e-10	11.069	0.993601
Q9D306	Alpha-1,3-mannosyl-glycoprotein 4-beta-N-acetylglucosaminyltransferase C OS=Mus musculus (Mouse) OX=10090 GN=Mgat4c PE=2 SV=1	3	22	0.847159	0.818028	0.0732509	8.05e-11	11.5652	0.994137
Q9EPU0	Regulator of nonsense transcripts 1 OS=Mus musculus (Mouse) OX=10090 GN=Upf1 PE=1 SV=2	3	23	0.847822	0.817388	0.114694	2.14e-07	7.39203	0.985789
O88428	Bifunctional 3'-phosphoadenosine 5'-phosphosulfate synthase 2 OS=Mus musculus (Mouse) OX=10090 GN=Papss2 PE=1 SV=2	3	50	0.855277	0.810264	0.126726	8.79e-07	6.74903	0.983252
A0A140T8N1	Ig-like domain-containing protein OS=Mus musculus (Mouse) OX=10090 GN=Igkv1-88 PE=4 SV=2	3	3	0.857802	0.807879	0.10459	3.9e-08	8.20159	0.988655
Q9WVJ3	Carboxypeptidase Q OS=Mus musculus (Mouse) OX=10090 GN=Cpq PE=1 SV=1	3	4	0.859643	0.806149	0.142001	4.3e-06	6.05377	0.979448
Q9EQK5	Major vault protein OS=Mus musculus (Mouse) OX=10090 GN=Mvp PE=1 SV=4	3	92	0.859776	0.806024	0.068155	1.51e-11	12.615	0.995192
Q60865	Caprin-1 OS=Mus musculus (Mouse) OX=10090 GN=Caprin1 PE=1 SV=2	3	14	0.862567	0.803416	0.0722651	4.4e-11	11.9361	0.994663
P19639	Glutathione S-transferase Mu 3 OS=Mus musculus (Mouse) OX=10090 GN=Gstm3 PE=1 SV=2	3	7	0.862963	0.803048	0.0721194	4.2e-11	11.9658	0.994694
Q08509	Epidermal growth factor receptor kinase substrate 8 OS=Mus musculus (Mouse) OX=10090 GN=Eps8 PE=1 SV=2	3	5	0.864413	0.8017	0.0967577	9.01e-09	8.93378	0.990549
Q9D7S9	Charged multivesicular body protein 5 OS=Mus musculus (Mouse) OX=10090 GN=Chmp5 PE=1 SV=1	3	7	0.864661	0.80147	0.085293	9.41e-10	10.1375	0.992648
P06330	Ig heavy chain V region AC38 205.12 OS=Mus musculus (Mouse) OX=10090 GN=- PE=1 SV=1	2	6	0.865004	0.801152	0.128391	9.51e-06	6.73725	0.989449
Q9JKA5	Cell surface A33 antigen OS=Mus musculus (Mouse) OX=10090 GN=Gpa33 PE=2 SV=2	3	10	0.867939	0.798443	0.0676566	1.09e-11	12.8286	0.995427
A0A571BF69	Maltase-glucoamylase OS=Mus musculus (Mouse) OX=10090 GN=Mgam PE=1 SV=1	2	15	0.868887	0.797572	0.125065	6.79e-06	6.94747	0.99015
Q91WT7	Aldo_ket_red domain-containing protein OS=Mus musculus (Mouse) OX=10090 GN=Akr1c14 PE=1 SV=1	3	16	0.869474	0.797033	0.0915654	3.07e-09	9.49567	0.991711
Q8BFR4	N-acetylglucosamine-6-sulfatase OS=Mus musculus (Mouse) OX=10090 GN=Gns PE=1 SV=1	3	6	0.87113	0.795519	0.157149	1.43e-05	5.54334	0.976142
F2Z3U3	Ras association (RalGDS/AF-6) and pleckstrin homology domains 1 OS=Mus musculus (Mouse) OX=10090 GN=Raph1 PE=1 SV=2	3	6	0.871469	0.795209	0.132902	1.35e-06	6.55723	0.982844
O54785	LIM domain kinase 2 OS=Mus musculus (Mouse) OX=10090 GN=Limk2 PE=1 SV=2	3	3	0.873013	0.793802	0.0899422	2.07e-09	9.70638	0.992122
P21447	ATP-dependent translocase ABCB1 OS=Mus musculus (Mouse) OX=10090 GN=Abcb1a PE=1 SV=3	3	15	0.874435	0.792512	0.112082	8.93e-08	7.80176	0.987893
Q9DBJ3	Brain-specific angiogenesis inhibitor 1-associated protein 2-like protein 1 OS=Mus musculus (Mouse) OX=10090 GN=Baiap2l1 PE=1 SV=1	3	8	0.877485	0.789757	0.093239	3.6e-09	9.41114	0.9917
P70441	Na(+)/H(+) exchange regulatory cofactor NHE-RF1 OS=Mus musculus (Mouse) OX=10090 GN=Slc9a3r1 PE=1 SV=3	3	12	0.878873	0.78851	0.122869	3.59e-07	7.15294	0.98576
P55096	ATP-binding cassette sub-family D member 3 OS=Mus musculus (Mouse) OX=10090 GN=Abcd3 PE=1 SV=2	3	22	0.880933	0.786666	0.0704564	1.8e-11	12.5032	0.995314
P01897	H-2 class I histocompatibility antigen, L-D alpha chain OS=Mus musculus (Mouse) OX=10090 GN=H2-L PE=1 SV=2	3	17	0.884848	0.783185	0.093851	3.49e-09	9.42823	0.991855
Q9CRA4	Methylsterol monooxygenase 1 OS=Mus musculus (Mouse) OX=10090 GN=Msmo1 PE=1 SV=1	3	4	0.888205	0.780226	0.148394	5.04e-06	5.98544	0.980167
Q5MPP0	Fatty acid 2-hydroxylase OS=Mus musculus (Mouse) OX=10090 GN=Fa2h PE=1 SV=1	3	4	0.88925	0.779308	0.159935	1.37e-05	5.56008	0.977137
Q69ZF7	Metal transporter CNNM4 OS=Mus musculus (Mouse) OX=10090 GN=Cnnm4 PE=1 SV=2	3	18	0.89109	0.777699	0.0899822	1.44e-09	9.90296	0.992706
Q91WG0	Acylcarnitine hydrolase OS=Mus musculus (Mouse) OX=10090 GN=Ces2c PE=1 SV=1	3	19	0.891214	0.777591	0.143376	2.95e-06	6.21594	0.981697
Q9D8B3	Charged multivesicular body protein 4b OS=Mus musculus (Mouse) OX=10090 GN=Chmp4b PE=1 SV=2	3	11	0.892301	0.776644	0.0814491	2.24e-10	10.9553	0.994047
Q9Z2H7	PDZ domain-containing protein GIPC2 OS=Mus musculus (Mouse) OX=10090 GN=Gipc2 PE=1 SV=1	3	5	0.892453	0.776511	0.120684	2.12e-07	7.39498	0.987031
P26150	3 beta-hydroxysteroid dehydrogenase/Delta 5-->4-isomerase type 3 OS=Mus musculus (Mouse) OX=10090 GN=Hsd3b3 PE=1 SV=3	3	10	0.897129	0.772464	0.0980514	5.93e-09	9.14958	0.991572
Q8K4L4	Protein POF1B OS=Mus musculus (Mouse) OX=10090 GN=Pof1b PE=2 SV=3	3	15	0.900698	0.769404	0.152714	6.19e-06	5.89792	0.980102
P54869	Hydroxymethylglutaryl-CoA synthase, mitochondrial OS=Mus musculus (Mouse) OX=10090 GN=Hmgcs2 PE=1 SV=2	3	53	0.903236	0.767241	0.0975748	4.83e-09	9.25686	0.991869
P08775	DNA-directed RNA polymerase II subunit RPB1 OS=Mus musculus (Mouse) OX=10090 GN=Polr2a PE=1 SV=3	3	5	0.905735	0.765124	0.200877	0.000174	4.5089	0.966772
Q3UZZ6	Sulfotransferase 1 family member D1 OS=Mus musculus (Mouse) OX=10090 GN=Sult1d1 PE=1 SV=1	3	27	0.906321	0.76463	0.123534	2.41e-07	7.33658	0.9872
Q8K2I4	Beta-mannosidase OS=Mus musculus (Mouse) OX=10090 GN=Manba PE=1 SV=1	3	3	0.908993	0.762382	0.230599	0.000695	3.94188	0.957248
Q62468	Villin-1 OS=Mus musculus (Mouse) OX=10090 GN=Vil1 PE=1 SV=3	3	102	0.909565	0.761903	0.0863381	4.64e-10	10.5349	0.993793
P17563	Methanethiol oxidase OS=Mus musculus (Mouse) OX=10090 GN=Selenbp1 PE=1 SV=2	3	64	0.911641	0.760168	0.1176	9.92e-08	7.75204	0.988647
Q810Q5	Normal mucosa of esophagus-specific gene 1 protein OS=Mus musculus (Mouse) OX=10090 GN=Nmes1 PE=1 SV=1	3	11	0.916083	0.756482	0.0919916	1.3e-09	9.95833	0.993154
O88329	Unconventional myosin-Ia OS=Mus musculus (Mouse) OX=10090 GN=Myo1a PE=2 SV=2	3	57	0.916403	0.756218	0.108829	2.5e-08	8.42061	0.990457
Q9WUZ9	Ectonucleoside triphosphate diphosphohydrolase 5 OS=Mus musculus (Mouse) OX=10090 GN=Entpd5 PE=1 SV=1	3	17	0.916563	0.756085	0.102848	9.4e-09	8.91183	0.991474
Q6A0A2	La-related protein 4B OS=Mus musculus (Mouse) OX=10090 GN=Larp4b PE=1 SV=2	3	6	0.921645	0.751916	0.0902797	8.28e-10	10.2088	0.993559
O70370	Cathepsin S OS=Mus musculus (Mouse) OX=10090 GN=Ctss PE=1 SV=2	3	6	0.921973	0.751649	0.0986334	4.06e-09	9.34748	0.992333
Q8BTY2	Sodium bicarbonate cotransporter 3 OS=Mus musculus (Mouse) OX=10090 GN=Slc4a7 PE=1 SV=2	3	8	0.925279	0.748963	0.108938	2.15e-08	8.49361	0.990793
Q60973	Histone-binding protein RBBP7 OS=Mus musculus (Mouse) OX=10090 GN=Rbbp7 PE=1 SV=1	3	3	0.926139	0.748268	0.196409	0.000105	4.71536	0.970784
Q91VW5	Golgin subfamily A member 4 OS=Mus musculus (Mouse) OX=10090 GN=Golga4 PE=1 SV=2	2	4	0.931447	0.744004	0.244356	0.00190575	3.81184	0.97184
Q6PA06	Atlastin-2 OS=Mus musculus (Mouse) OX=10090 GN=Atl2 PE=1 SV=1	3	3	0.937352	0.739317	0.105898	1.06e-08	8.85142	0.991731
A6X935	Inter alpha-trypsin inhibitor, heavy chain 4 OS=Mus musculus (Mouse) OX=10090 GN=Itih4 PE=1 SV=2	3	3	0.937714	0.739031	0.149635	2.63e-06	6.26666	0.98365
P55050	Fatty acid-binding protein, intestinal OS=Mus musculus (Mouse) OX=10090 GN=Fabp2 PE=1 SV=2	3	11	0.938884	0.738111	0.0862431	2.52e-10	10.8865	0.994536
Q64152	Transcription factor BTF3 OS=Mus musculus (Mouse) OX=10090 GN=Btf3 PE=1 SV=3	3	16	0.940361	0.736951	0.0977056	2.41e-09	9.62443	0.993042
O55128	Histone deacetylase complex subunit SAP18 OS=Mus musculus (Mouse) OX=10090 GN=Sap18 PE=1 SV=1	3	11	0.94284	0.735013	0.0940212	1.15e-09	10.0279	0.993621
P53798	Squalene synthase OS=Mus musculus (Mouse) OX=10090 GN=Fdft1 PE=1 SV=2	3	3	0.943947	0.734151	0.144879	1.49e-06	6.5154	0.985055
P01898	H-2 class I histocompatibility antigen, Q10 alpha chain OS=Mus musculus (Mouse) OX=10090 GN=H2-Q10 PE=1 SV=3	2	3	0.945104	0.733253	0.141209	1.02e-05	6.69293	0.990956
O55111	Desmoglein-2 OS=Mus musculus (Mouse) OX=10090 GN=Dsg2 PE=1 SV=3	3	19	0.945405	0.733019	0.0765534	2.29e-11	12.3496	0.995808
O35704	Serine palmitoyltransferase 1 OS=Mus musculus (Mouse) OX=10090 GN=Sptlc1 PE=1 SV=2	3	3	0.948677	0.730491	0.147657	1.83e-06	6.42486	0.984791
Q9R100	Cadherin-17 OS=Mus musculus (Mouse) OX=10090 GN=Cdh17 PE=1 SV=1	3	56	0.954028	0.726394	0.090908	4.98e-10	10.4944	0.994311
Q9D7Z6	Calcium-activated chloride channel regulator 1 OS=Mus musculus (Mouse) OX=10090 GN=Clca1 PE=1 SV=2	3	36	0.9573	0.723911	0.0727657	6.67e-12	13.1559	0.996398
Q99PG0	Arylacetamide deacetylase OS=Mus musculus (Mouse) OX=10090 GN=Aadac PE=1 SV=3	3	10	0.958243	0.723198	0.170859	1.22e-05	5.6084	0.980534
Q60997	Deleted in malignant brain tumors 1 protein OS=Mus musculus (Mouse) OX=10090 GN=Dmbt1 PE=1 SV=2	3	11	0.95866	0.722884	0.0921654	5.87e-10	10.4015	0.994267
A0A140T8M3	Ig-like domain-containing protein OS=Mus musculus (Mouse) OX=10090 GN=Igkv8-30 PE=4 SV=2	2	6	0.959718	0.722087	0.101813	1.93e-07	9.42632	0.995562
P97864	Caspase-7 OS=Mus musculus (Mouse) OX=10090 GN=Casp7 PE=1 SV=2	2	3	0.95995	0.721913	0.228955	0.000903	4.19275	0.977975
Q3U0V2	Tumor necrosis factor receptor type 1-associated DEATH domain protein OS=Mus musculus (Mouse) OX=10090 GN=Tradd PE=1 SV=1	3	7	0.960537	0.721472	0.11215	1.87e-08	8.56473	0.991601
Q148V8	Protein FAM83H OS=Mus musculus (Mouse) OX=10090 GN=Fam83h PE=1 SV=1	2	4	0.964162	0.718759	0.182756	0.000117	5.27569	0.986102
Q61656	Probable ATP-dependent RNA helicase DDX5 OS=Mus musculus (Mouse) OX=10090 GN=Ddx5 PE=1 SV=2	3	50	0.965124	0.718042	0.0797234	3.36e-11	12.1059	0.99582
Q148B1	Cytochrome P450, family 2, subfamily c, polypeptide 65 OS=Mus musculus (Mouse) OX=10090 GN=Cyp2c65 PE=1 SV=1	3	24	0.96584	0.71751	0.125262	1.08e-07	7.71057	0.989775
O54990	Prominin-1 OS=Mus musculus (Mouse) OX=10090 GN=Prom1 PE=1 SV=1	2	3	0.966409	0.717088	0.214344	0.000491	4.50868	0.981159
P41731	CD63 antigen OS=Mus musculus (Mouse) OX=10090 GN=Cd63 PE=1 SV=2	3	4	0.971551	0.713293	0.124052	8.38e-08	7.8318	0.990208
Q9DD20	Methyltransferase-like protein 7B OS=Mus musculus (Mouse) OX=10090 GN=Mettl7b PE=1 SV=2	3	16	0.98541	0.703261	0.117928	2.84e-08	8.356	0.991644
Q6P2K6	Serine/threonine-protein phosphatase 4 regulatory subunit 3A OS=Mus musculus (Mouse) OX=10090 GN=Ppp4r3a PE=1 SV=1	3	5	0.988048	0.701383	0.310968	0.00435857	3.17733	0.945233
B2RX12	Canalicular multispecific organic anion transporter 2 OS=Mus musculus (Mouse) OX=10090 GN=Abcc3 PE=1 SV=1	3	23	0.994267	0.696996	0.114381	1.45e-08	8.6926	0.992423
Q8VCC2	Liver carboxylesterase 1 OS=Mus musculus (Mouse) OX=10090 GN=Ces1 PE=1 SV=1	3	11	0.994955	0.696514	0.134108	2.02e-07	7.41904	0.989643
Q07797	Galectin-3-binding protein OS=Mus musculus (Mouse) OX=10090 GN=Lgals3bp PE=1 SV=1	2	8	0.996926	0.695137	0.108493	2.64e-07	9.18886	0.995696
P01027	Complement C3 OS=Mus musculus (Mouse) OX=10090 GN=C3 PE=1 SV=3	3	39	0.999786	0.693148	0.157848	2.25e-06	6.33386	0.985993
G3X9Y6	Aldo_ket_red domain-containing protein OS=Mus musculus (Mouse) OX=10090 GN=Akr1c19 PE=1 SV=1	3	17	1.00789	0.687578	0.129354	9.12e-08	7.79172	0.990865
E9Q0B5	Fc fragment of IgG-binding protein OS=Mus musculus (Mouse) OX=10090 GN=Fcgbp PE=1 SV=1	3	51	1.00828	0.687312	0.154783	1.49e-06	6.51413	0.986993
Q8BIL5	Protein Hook homolog 1 OS=Mus musculus (Mouse) OX=10090 GN=Hook1 PE=1 SV=2	2	4	1.00865	0.687056	0.0932108	3.48e-08	10.8212	0.996973
Q80Z19	Mucin-2 OS=Mus musculus (Mouse) OX=10090 GN=Muc2 PE=1 SV=2	3	55	1.01741	0.68114	0.0939271	2.77e-10	10.8319	0.995352
P01638	Ig kappa chain V-V region L6 OS=Mus musculus (Mouse) OX=10090 GN=- PE=4 SV=1	3	4	1.02559	0.675709	0.338082	0.00610054	3.03355	0.944776
Q99JW5	Epithelial cell adhesion molecule OS=Mus musculus (Mouse) OX=10090 GN=Epcam PE=1 SV=1	3	13	1.02678	0.674925	0.113361	7.08e-09	9.05762	0.993504
O70475	UDP-glucose 6-dehydrogenase OS=Mus musculus (Mouse) OX=10090 GN=Ugdh PE=1 SV=1	3	54	1.03481	0.669686	0.135132	1.21e-07	7.65779	0.991097
Q3THS6	S-adenosylmethionine synthase isoform type-2 OS=Mus musculus (Mouse) OX=10090 GN=Mat2a PE=1 SV=2	3	13	1.03502	0.669552	0.147015	4.6e-07	7.04023	0.989488
Q9WVC8	Chloride anion exchanger OS=Mus musculus (Mouse) OX=10090 GN=Slc26a3 PE=1 SV=1	3	3	1.03872	0.667165	0.15313	8.14e-07	6.78328	0.988779
Q3US41	Epithelial splicing regulatory protein 1 OS=Mus musculus (Mouse) OX=10090 GN=Esrp1 PE=1 SV=2	3	6	1.0465	0.662207	0.117159	9.03e-09	8.93232	0.993611
Q2KHK6	Gasdermin-C2 OS=Mus musculus (Mouse) OX=10090 GN=Gsdmc2 PE=2 SV=2	3	17	1.04715	0.661797	0.169182	3.14e-06	6.18946	0.986805
Q8CHR6	Dihydropyrimidine dehydrogenase [NADP(+)] OS=Mus musculus (Mouse) OX=10090 GN=Dpyd PE=1 SV=1	3	3	1.04785	0.661354	0.219175	8.97e-05	4.78089	0.978114
P32020	Non-specific lipid-transfer protein OS=Mus musculus (Mouse) OX=10090 GN=Scp2 PE=1 SV=3	3	17	1.04811	0.661193	0.149834	5.08e-07	6.99512	0.989662
A0A0A6YXA5	Immunoglobulin heavy variable 1-15 OS=Mus musculus (Mouse) OX=10090 GN=Ighv1-15 PE=4 SV=1	3	4	1.0493	0.660439	0.213177	6.36e-05	4.92221	0.979394
Q99J99	3-mercaptopyruvate sulfurtransferase OS=Mus musculus (Mouse) OX=10090 GN=Mpst PE=1 SV=4	3	21	1.06188	0.652614	0.154453	6.63e-07	6.87511	0.98963
Q91WT8	RNA-binding protein 47 OS=Mus musculus (Mouse) OX=10090 GN=Rbm47 PE=1 SV=1	3	15	1.07974	0.641823	0.176605	3.74e-06	6.11384	0.987444
Q9D816	Cytochrome P450 2C55 OS=Mus musculus (Mouse) OX=10090 GN=Cyp2c55 PE=1 SV=1	3	16	1.07996	0.641689	0.196758	1.63e-05	5.48877	0.984476
Q9QYI3	DnaJ homolog subfamily C member 7 OS=Mus musculus (Mouse) OX=10090 GN=Dnajc7 PE=1 SV=2	3	10	1.08873	0.63652	0.161174	8.67e-07	6.75499	0.989901
I7HPW8	Myosin XVB OS=Mus musculus (Mouse) OX=10090 GN=Myo15b PE=1 SV=2	3	23	1.09003	0.635762	0.114803	3.07e-09	9.49478	0.994878
Q9D279	Mitotic interactor and substrate of PLK1 OS=Mus musculus (Mouse) OX=10090 GN=Misp PE=1 SV=1	3	27	1.09264	0.634243	0.156191	5.08e-07	6.99554	0.990662
A0A140T8N5	Ig-like domain-containing protein OS=Mus musculus (Mouse) OX=10090 GN=Igkv6-23 PE=4 SV=2	2	4	1.09397	0.633472	0.248076	0.000593	4.40982	0.985175
Q9D312	Keratin, type I cytoskeletal 20 OS=Mus musculus (Mouse) OX=10090 GN=Krt20 PE=1 SV=1	3	58	1.09415	0.633369	0.144465	1.45e-07	7.5738	0.99205
P13634	Carbonic anhydrase 1 OS=Mus musculus (Mouse) OX=10090 GN=Ca1 PE=1 SV=4	3	37	1.09443	0.633205	0.186124	6.45e-06	5.88012	0.986888
P16110	Galectin-3 OS=Mus musculus (Mouse) OX=10090 GN=Lgals3 PE=1 SV=3	3	25	1.09606	0.632262	0.153047	3.52e-07	7.16161	0.991156
Q8BK48	Pyrethroid hydrolase Ces2e OS=Mus musculus (Mouse) OX=10090 GN=Ces2e PE=1 SV=1	3	28	1.09696	0.631743	0.15158	2.99e-07	7.23688	0.991356
P70158	Acid sphingomyelinase-like phosphodiesterase 3a OS=Mus musculus (Mouse) OX=10090 GN=Smpdl3a PE=1 SV=2	3	3	1.10315	0.6282	0.153423	3.31e-07	7.19026	0.991369
O70570	Polymeric immunoglobulin receptor OS=Mus musculus (Mouse) OX=10090 GN=Pigr PE=1 SV=1	3	16	1.1073	0.625848	0.192053	8.44e-06	5.76558	0.986768
P11440	Cyclin-dependent kinase 1 OS=Mus musculus (Mouse) OX=10090 GN=Cdk1 PE=1 SV=3	3	4	1.13211	0.612132	0.264639	0.000306	4.27793	0.977542
A0A0A6YXW6	Immunoglobulin heavy constant alpha OS=Mus musculus (Mouse) OX=10090 GN=Igha PE=1 SV=1	3	16	1.15322	0.600925	0.149837	1.12e-07	7.69651	0.993296
O35988	Syndecan-4 OS=Mus musculus (Mouse) OX=10090 GN=Sdc4 PE=1 SV=1	3	3	1.16183	0.596473	0.182325	2.06e-06	6.3723	0.990447
P09803	Cadherin-1 OS=Mus musculus (Mouse) OX=10090 GN=Cdh1 PE=1 SV=1	3	34	1.17288	0.590856	0.174075	9.01e-07	6.73777	0.991669
P06728	Apolipoprotein A-IV OS=Mus musculus (Mouse) OX=10090 GN=Apoa4 PE=1 SV=3	3	6	1.1851	0.584761	0.14839	6.07e-08	7.98639	0.994228
Q62273	Sulfate transporter OS=Mus musculus (Mouse) OX=10090 GN=Slc26a2 PE=1 SV=1	2	6	1.20772	0.573807	0.328237	0.0024762	3.67942	0.983795
P51661	Corticosteroid 11-beta-dehydrogenase isozyme 2 OS=Mus musculus (Mouse) OX=10090 GN=Hsd11b2 PE=1 SV=2	3	12	1.22619	0.565165	0.236379	3.35e-05	5.1874	0.987708
Q63886	UDP-glucuronosyltransferase 1-1 OS=Mus musculus (Mouse) OX=10090 GN=Ugt1a1 PE=1 SV=2	2	4	1.25168	0.553655	0.333516	0.00214069	3.75299	0.985994
P35951	Low-density lipoprotein receptor OS=Mus musculus (Mouse) OX=10090 GN=Ldlr PE=1 SV=2	3	4	1.27146	0.545045	0.238329	2.35e-05	5.33488	0.989595
P01901	H-2 class I histocompatibility antigen, K-B alpha chain OS=Mus musculus (Mouse) OX=10090 GN=H2-K1 PE=1 SV=1	3	25	1.27839	0.542089	0.246503	3.36e-05	5.18608	0.989184
P19467	Mucin-13 OS=Mus musculus (Mouse) OX=10090 GN=Muc13 PE=2 SV=1	3	14	1.30987	0.529059	0.232241	1.14e-05	5.64015	0.991535
Q8QZR5	Alanine aminotransferase 1 OS=Mus musculus (Mouse) OX=10090 GN=Gpt PE=1 SV=3	3	4	1.3407	0.516894	0.416893	0.00397971	3.21594	0.976304
Q8K0C4	Lanosterol 14-alpha demethylase OS=Mus musculus (Mouse) OX=10090 GN=Cyp51a1 PE=1 SV=1	3	3	1.35316	0.512136	0.253161	2.29e-05	5.34503	0.991563
E9PVX6	Proliferation marker protein Ki-67 OS=Mus musculus (Mouse) OX=10090 GN=Mki67 PE=1 SV=1	3	5	1.35771	0.510417	0.380891	0.00173322	3.56457	0.981443
Q9R0H0	Peroxisomal acyl-coenzyme A oxidase 1 OS=Mus musculus (Mouse) OX=10090 GN=Acox1 PE=1 SV=5	3	38	1.45517	0.476234	0.339711	0.000302	4.28354	0.989964
P48024	Eukaryotic translation initiation factor 1 OS=Mus musculus (Mouse) OX=10090 GN=Eif1 PE=1 SV=2	3	3	1.45622	0.475889	0.408726	0.0017405	3.56283	0.985597
P18761	Carbonic anhydrase 6 OS=Mus musculus (Mouse) OX=10090 GN=Ca6 PE=1 SV=3	3	6	1.54568	0.448346	0.502132	0.00549751	3.07824	0.984857
Q8K0C5	Zymogen granule membrane protein 16 OS=Mus musculus (Mouse) OX=10090 GN=Zg16 PE=1 SV=1	3	18	1.55255	0.446362	0.447364	0.00217274	3.47044	0.988267

### Sheet: fat
Accession	Name	Replicate sets	PSMs quantified	WT kt (d-1)	t1/2	WT Std Error	WT P-value	WT t-statistic	WT R2
A0A0A6YXW6	Immunoglobulin heavy constant alpha OS=Mus musculus (Mouse) OX=10090 GN=Igha PE=1 SV=1	3	11	1.22041	0.567842	0.268661	0.00016	4.54257	0.983805
A0A140T8T4	Ribosomal protein L9, pseudogene 6 OS=Mus musculus (Mouse) OX=10090 GN=Rpl9-ps6 PE=4 SV=1	2	10	0.125093	5.53987	0.00946117	2.67e-09	13.2218	0.994575
A0A1W2P7S8	Predicted gene, 32717 OS=Mus musculus (Mouse) OX=10090 GN=Gm32717 PE=4 SV=1	3	6	0.405597	1.70859	0.0303192	4.8e-12	13.3775	0.99125
A0A1Y7VJN6	Immunoglobulin heavy constant gamma 3 OS=Mus musculus (Mouse) OX=10090 GN=Ighg3 PE=4 SV=1	3	5	0.0460866	15.0369	0.00873676	2.71e-05	5.27502	0.962599
A0A2I3BPG9	Ribosomal protein L36A, pseudogene 1 OS=Mus musculus (Mouse) OX=10090 GN=Rpl36a-ps1 PE=3 SV=1	3	8	0.141115	4.91089	0.0225202	2.63e-06	6.26614	0.962227
A0A2I3BRL8	RRM domain-containing protein OS=Mus musculus (Mouse) OX=10090 GN=Gm7324 PE=4 SV=1	2	12	0.0904675	7.66021	0.0169025	0.000102	5.35231	0.970251
A0A5F8MPH8	Tenascin XB OS=Mus musculus (Mouse) OX=10090 GN=Tnxb PE=4 SV=1	3	14	0.23465	2.95334	0.0434464	2.01e-05	5.4009	0.9456
A2ADY9	Protein DDI1 homolog 2 OS=Mus musculus (Mouse) OX=10090 GN=Ddi2 PE=1 SV=1	3	5	0.243325	2.84804	0.0196954	2.27e-11	12.3544	0.989098
A2AJW4	Protein phosphatase 1, regulatory subunit 3D OS=Mus musculus (Mouse) OX=10090 GN=Ppp1r3d PE=1 SV=1	3	3	0.155707	4.45067	0.0231024	8.97e-07	6.73987	0.966491
A3KMP2	Tetratricopeptide repeat protein 38 OS=Mus musculus (Mouse) OX=10090 GN=Ttc38 PE=1 SV=2	2	6	0.155125	4.46737	0.0167991	2.48e-07	9.23408	0.988392
B1AR13	CDGSH iron-sulfur domain-containing protein 3, mitochondrial OS=Mus musculus (Mouse) OX=10090 GN=Cisd3 PE=1 SV=1	3	10	0.0651661	10.6344	0.00574064	1.15e-10	11.3517	0.99035
B2RSH2	Guanine nucleotide-binding protein G(i) subunit alpha-1 OS=Mus musculus (Mouse) OX=10090 GN=Gnai1 PE=1 SV=1	3	4	0.138093	5.01835	0.0270502	4.09e-05	5.10507	0.94442
D3YXK2	Scaffold attachment factor B1 OS=Mus musculus (Mouse) OX=10090 GN=Safb PE=1 SV=2	3	5	0.138392	5.00752	0.0257827	2.17e-05	5.36763	0.949433
D3Z2H9	Tropomyosin 3, related sequence 7 OS=Mus musculus (Mouse) OX=10090 GN=Tpm3-rs7 PE=3 SV=1	3	29	0.119668	5.79104	0.017974	1.08e-06	6.65784	0.967644
D3Z3N4	Heterogeneous nuclear ribonucleoprotein H3 OS=Mus musculus (Mouse) OX=10090 GN=Hnrnph3 PE=1 SV=1	2	3	0.130665	5.30364	0.0153278	6.49e-07	8.52472	0.986915
E9PV24	Fibrinogen alpha chain OS=Mus musculus (Mouse) OX=10090 GN=Fga PE=1 SV=1	3	28	0.375436	1.84586	0.0312613	3.91e-11	12.0096	0.988902
E9Q0S6	Tensin 1 OS=Mus musculus (Mouse) OX=10090 GN=Tns1 PE=1 SV=1	3	22	0.326597	2.12188	0.0471804	5.97e-07	6.9223	0.966405
E9Q4Z2	Acetyl-CoA carboxylase 2 OS=Mus musculus (Mouse) OX=10090 GN=Acacb PE=1 SV=1	3	68	0.230452	3.00714	0.0114386	1.14e-15	20.1468	0.995889
E9Q616	PDZ domain-containing protein OS=Mus musculus (Mouse) OX=10090 GN=Ahnak PE=1 SV=1	3	331	0.262802	2.63697	0.0168365	2.2e-13	15.609	0.993122
E9Q6R7	Utrophin OS=Mus musculus (Mouse) OX=10090 GN=Utrn PE=1 SV=1	3	68	0.0725207	9.55589	0.00872894	3.13e-08	8.30808	0.981536
E9Q7G0	Nuclear mitotic apparatus protein 1 OS=Mus musculus (Mouse) OX=10090 GN=Numa1 PE=1 SV=1	2	4	0.324161	2.13783	0.0608063	0.000106	5.33105	0.964006
E9Q912	RAP1, GTP-GDP dissociation stimulator 1 OS=Mus musculus (Mouse) OX=10090 GN=Rap1gds1 PE=1 SV=1	3	5	0.155652	4.45224	0.00958547	9.85e-14	16.2383	0.994063
E9QA15	Caldesmon 1 OS=Mus musculus (Mouse) OX=10090 GN=Cald1 PE=1 SV=1	3	19	0.143312	4.83561	0.0107237	4.9e-12	13.364	0.991414
F6TQW2	Immunoglobulin heavy constant gamma 2C OS=Mus musculus (Mouse) OX=10090 GN=Ighg2c PE=1 SV=2	3	21	0.073042	9.48769	0.0156397	0.000117	4.6703	0.943702
F6ZDS4	Nucleoprotein TPR OS=Mus musculus (Mouse) OX=10090 GN=Tpr PE=1 SV=1	3	10	0.102823	6.73972	0.0140941	2.63e-07	7.29548	0.973893
F8VQC1	Signal recognition particle subunit SRP72 OS=Mus musculus (Mouse) OX=10090 GN=Srp72 PE=1 SV=1	2	5	0.131334	5.27661	0.0105669	5.95e-09	12.4288	0.993794
G3UXL2	Pribosyltran_N domain-containing protein OS=Mus musculus (Mouse) OX=10090 GN=Prps1l3 PE=3 SV=1	3	8	0.075722	9.1519	0.0120073	2.4e-06	6.30636	0.967995
G3X8U3	Queuosine salvage protein OS=Mus musculus (Mouse) OX=10090 GN=2210016F16Rik PE=1 SV=1	3	10	0.131865	5.25538	0.00702452	4.99e-15	18.7721	0.995713
G5E895	Aldo-keto reductase family 1, member B10 (aldose reductase) OS=Mus musculus (Mouse) OX=10090 GN=Akr1b10 PE=1 SV=1	3	18	0.0787667	8.79814	0.0055405	1.44e-12	14.2165	0.993464
H3BJD6	Protein phosphatase 1, regulatory subunit 9A OS=Mus musculus (Mouse) OX=10090 GN=Ppp1r9a PE=1 SV=1	3	3	0.0446751	15.512	0.0118348	0.0010427	3.77489	0.930631
O08528	Hexokinase-2 OS=Mus musculus (Mouse) OX=10090 GN=Hk2 PE=1 SV=1	3	63	0.198067	3.49881	0.0160393	2.29e-11	12.3488	0.989324
O08529	Calpain-2 catalytic subunit OS=Mus musculus (Mouse) OX=10090 GN=Capn2 PE=1 SV=4	3	31	0.114797	6.03673	0.00834874	2.79e-12	13.7503	0.992446
O08547	Vesicle-trafficking protein SEC22b OS=Mus musculus (Mouse) OX=10090 GN=Sec22b PE=1 SV=3	3	7	0.110857	6.2513	0.00949142	6.67e-11	11.6797	0.989452
O08553	Dihydropyrimidinase-related protein 2 OS=Mus musculus (Mouse) OX=10090 GN=Dpysl2 PE=1 SV=2	3	45	0.0658529	10.5235	0.00462233	1.38e-12	14.2467	0.993831
O08583	THO complex subunit 4 OS=Mus musculus (Mouse) OX=10090 GN=Alyref PE=1 SV=3	3	11	0.0597975	11.5891	0.0137908	0.000266	4.33605	0.939153
O08599	Syntaxin-binding protein 1 OS=Mus musculus (Mouse) OX=10090 GN=Stxbp1 PE=1 SV=2	2	4	0.0503286	13.7695	0.0107018	0.000339	4.70284	0.968462
O08638	Myosin-11 OS=Mus musculus (Mouse) OX=10090 GN=Myh11 PE=1 SV=1	3	123	0.0448021	15.468	0.0111199	0.000562	4.02898	0.938489
O08677	Kininogen-1 OS=Mus musculus (Mouse) OX=10090 GN=Kng1 PE=1 SV=1	3	32	0.599044	1.15684	0.0553634	2.82e-10	10.8202	0.98953
O08709	Peroxiredoxin-6 OS=Mus musculus (Mouse) OX=10090 GN=Prdx6 PE=1 SV=3	3	27	0.0964692	7.18364	0.01534	2.5e-06	6.28876	0.965726
O08749	Dihydrolipoyl dehydrogenase, mitochondrial OS=Mus musculus (Mouse) OX=10090 GN=Dld PE=1 SV=2	3	36	0.0716015	9.67857	0.00716234	1.21e-09	9.99695	0.987222
O08756	3-hydroxyacyl-CoA dehydrogenase type-2 OS=Mus musculus (Mouse) OX=10090 GN=Hsd17b10 PE=1 SV=4	3	22	0.0646865	10.7132	0.00729873	1.04e-08	8.86271	0.984305
O08784	Treacle protein OS=Mus musculus (Mouse) OX=10090 GN=Tcof1 PE=1 SV=1	3	10	0.156984	4.41447	0.0415523	0.00103492	3.77798	0.900469
O08788	Dynactin subunit 1 OS=Mus musculus (Mouse) OX=10090 GN=Dctn1 PE=1 SV=3	3	17	0.120626	5.74502	0.0070231	3.13e-14	17.1757	0.994991
O08795	Glucosidase 2 subunit beta OS=Mus musculus (Mouse) OX=10090 GN=Prkcsh PE=1 SV=1	3	11	0.123924	5.59213	0.00606958	8.65e-16	20.4173	0.996427
O08807	Peroxiredoxin-4 OS=Mus musculus (Mouse) OX=10090 GN=Prdx4 PE=1 SV=1	2	4	0.0822615	8.42435	0.0229002	0.00294382	3.59218	0.937767
O08810	116 kDa U5 small nuclear ribonucleoprotein component OS=Mus musculus (Mouse) OX=10090 GN=Eftud2 PE=1 SV=1	3	11	0.106154	6.52823	0.0148375	3.58e-07	7.15445	0.972666
O08917	Flotillin-1 OS=Mus musculus (Mouse) OX=10090 GN=Flot1 PE=1 SV=1	3	10	0.0772592	8.9698	0.0108298	3.74e-07	7.13397	0.974673
O08997	Copper transport protein ATOX1 OS=Mus musculus (Mouse) OX=10090 GN=Atox1 PE=1 SV=1	3	7	0.167363	4.14071	0.00927631	1.13e-14	18.042	0.995114
O09061	Proteasome subunit beta type-1 OS=Mus musculus (Mouse) OX=10090 GN=Psmb1 PE=1 SV=1	3	19	0.148556	4.6649	0.00870586	3.57e-14	17.0639	0.994674
O09111	NADH dehydrogenase [ubiquinone] 1 beta subcomplex subunit 11, mitochondrial OS=Mus musculus (Mouse) OX=10090 GN=Ndufb11 PE=1 SV=2	3	15	0.0684266	10.1276	0.00895588	1.26e-07	7.64041	0.978616
O09131	Glutathione S-transferase omega-1 OS=Mus musculus (Mouse) OX=10090 GN=Gsto1 PE=1 SV=2	3	20	0.124059	5.58604	0.00569344	2.21e-16	21.7899	0.996861
O09167	60S ribosomal protein L21 OS=Mus musculus (Mouse) OX=10090 GN=Rpl21 PE=1 SV=3	3	8	0.11794	5.87589	0.0130861	7.73e-09	9.01261	0.982142
O09172	Glutamate--cysteine ligase regulatory subunit OS=Mus musculus (Mouse) OX=10090 GN=Gclm PE=1 SV=1	2	4	0.0535696	12.9364	0.00792813	9.22e-06	6.7569	0.984022
O35114	Lysosome membrane protein 2 OS=Mus musculus (Mouse) OX=10090 GN=Scarb2 PE=1 SV=3	3	4	0.471694	1.46917	0.0686042	6.62e-07	6.8756	0.969723
O35129	Prohibitin-2 OS=Mus musculus (Mouse) OX=10090 GN=Phb2 PE=1 SV=1	3	37	0.0563005	12.3089	0.00532638	4.36e-10	10.5701	0.989463
O35215	D-dopachrome decarboxylase OS=Mus musculus (Mouse) OX=10090 GN=Ddt PE=1 SV=3	3	11	0.0798785	8.67568	0.00862707	4.81e-09	9.25905	0.984668
O35226	26S proteasome non-ATPase regulatory subunit 4 OS=Mus musculus (Mouse) OX=10090 GN=Psmd4 PE=1 SV=1	3	8	0.418943	1.65416	0.0345572	3.27e-11	12.1232	0.989493
O35286	Pre-mRNA-splicing factor ATP-dependent RNA helicase DHX15 OS=Mus musculus (Mouse) OX=10090 GN=Dhx15 PE=1 SV=2	3	3	0.271389	2.55353	0.037973	3.64e-07	7.1469	0.968016
O35295	Transcriptional activator protein Pur-beta OS=Mus musculus (Mouse) OX=10090 GN=Purb PE=1 SV=3	3	11	0.065893	10.5171	0.00737816	9.06e-09	8.93082	0.984445
O35326	Serine/arginine-rich splicing factor 5 OS=Mus musculus (Mouse) OX=10090 GN=Srsf5 PE=1 SV=2	3	4	0.38265	1.81106	0.0363985	4.82e-10	10.5128	0.985643
O35344	Importin subunit alpha-4 OS=Mus musculus (Mouse) OX=10090 GN=Kpna3 PE=1 SV=1	3	5	0.153959	4.5012	0.0255931	4.7e-06	6.01563	0.958389
O35350	Calpain-1 catalytic subunit OS=Mus musculus (Mouse) OX=10090 GN=Capn1 PE=1 SV=1	3	18	0.098716	7.02014	0.00938637	4.79e-10	10.517	0.987395
O35381	Acidic leucine-rich nuclear phosphoprotein 32 family member A OS=Mus musculus (Mouse) OX=10090 GN=Anp32a PE=1 SV=1	3	23	0.0955426	7.25331	0.013766	5.73e-07	6.94048	0.971756
O35435	Dihydroorotate dehydrogenase (quinone), mitochondrial OS=Mus musculus (Mouse) OX=10090 GN=Dhodh PE=1 SV=2	2	3	0.0623337	11.1176	0.015581	0.00131445	4.00062	0.953135
O35459	Delta(3,5)-Delta(2,4)-dienoyl-CoA isomerase, mitochondrial OS=Mus musculus (Mouse) OX=10090 GN=Ech1 PE=1 SV=1	3	25	0.250427	2.76727	0.00943229	3.33e-18	26.55	0.997615
O35566	CD151 antigen OS=Mus musculus (Mouse) OX=10090 GN=Cd151 PE=1 SV=2	2	3	0.258775	2.678	0.0322874	1.34e-06	8.01473	0.983564
O35593	26S proteasome non-ATPase regulatory subunit 14 OS=Mus musculus (Mouse) OX=10090 GN=Psmd14 PE=1 SV=2	3	6	0.158231	4.37968	0.00659274	2.86e-17	24.0008	0.997264
O35609	Secretory carrier-associated membrane protein 3 OS=Mus musculus (Mouse) OX=10090 GN=Scamp3 PE=1 SV=3	3	5	0.246227	2.81447	0.0201411	2.78e-11	12.2251	0.988861
O35639	Annexin A3 OS=Mus musculus (Mouse) OX=10090 GN=Anxa3 PE=1 SV=4	3	32	0.078613	8.81534	0.00936811	2.65e-08	8.39155	0.981478
O35643	AP-1 complex subunit beta-1 OS=Mus musculus (Mouse) OX=10090 GN=Ap1b1 PE=1 SV=2	3	27	0.0959666	7.22126	0.00466792	7.49e-16	20.5588	0.996695
O35658	Complement component 1 Q subcomponent-binding protein, mitochondrial OS=Mus musculus (Mouse) OX=10090 GN=C1qbp PE=1 SV=1	2	5	0.0654037	10.5957	0.00735545	3.92e-07	8.89186	0.989983
O35678	Monoglyceride lipase OS=Mus musculus (Mouse) OX=10090 GN=Mgll PE=1 SV=1	3	38	0.0761869	9.09605	0.0138925	1.65e-05	5.48405	0.960537
O35685	Nuclear migration protein nudC OS=Mus musculus (Mouse) OX=10090 GN=Nudc PE=1 SV=1	2	3	0.299402	2.31461	0.0233402	3.95e-09	12.8277	0.99354
O35737	Heterogeneous nuclear ribonucleoprotein H OS=Mus musculus (Mouse) OX=10090 GN=Hnrnph1 PE=1 SV=3	3	8	0.188174	3.68276	0.0187435	1.12e-09	10.0394	0.984062
O35841	Apoptosis inhibitor 5 OS=Mus musculus (Mouse) OX=10090 GN=Api5 PE=1 SV=2	3	7	0.166443	4.16359	0.0201267	3.39e-08	8.26973	0.977188
O35855	Branched-chain-amino-acid aminotransferase, mitochondrial OS=Mus musculus (Mouse) OX=10090 GN=Bcat2 PE=1 SV=2	3	34	0.0585695	11.8321	0.00657235	9.41e-09	8.91149	0.985495
O35857	Mitochondrial import inner membrane translocase subunit TIM44 OS=Mus musculus (Mouse) OX=10090 GN=Timm44 PE=1 SV=2	3	22	0.105322	6.57984	0.00901166	6.59e-11	11.6873	0.9896
O35864	COP9 signalosome complex subunit 5 OS=Mus musculus (Mouse) OX=10090 GN=Cops5 PE=1 SV=3	3	7	0.121486	5.70435	0.0135393	8.35e-09	8.97286	0.981857
O35887	Calumenin OS=Mus musculus (Mouse) OX=10090 GN=Calu PE=1 SV=1	3	27	0.170847	4.05627	0.00970447	1.88e-14	17.605	0.99485
O35945	Aldehyde dehydrogenase, cytosolic 1 OS=Mus musculus (Mouse) OX=10090 GN=Aldh1a7 PE=1 SV=1	3	46	0.121674	5.69556	0.00728363	5.52e-14	16.7051	0.994695
O35955	Proteasome subunit beta type-10 OS=Mus musculus (Mouse) OX=10090 GN=Psmb10 PE=1 SV=1	3	4	0.120135	5.76853	0.0229512	2.99e-05	5.23435	0.948632
O54734	Dolichyl-diphosphooligosaccharide--protein glycosyltransferase 48 kDa subunit OS=Mus musculus (Mouse) OX=10090 GN=Ddost PE=1 SV=2	3	16	0.0988786	7.0086	0.00548055	1.13e-14	18.0417	0.995679
O54754	Aldehyde oxidase 1 OS=Mus musculus (Mouse) OX=10090 GN=Aox1 PE=1 SV=2	3	6	0.221683	3.12609	0.0146148	3.92e-13	15.1684	0.992797
O54774	AP-3 complex subunit delta-1 OS=Mus musculus (Mouse) OX=10090 GN=Ap3d1 PE=1 SV=1	3	4	0.221623	3.12693	0.0262794	2.43e-08	8.43336	0.977067
O54879	High mobility group protein B3 OS=Mus musculus (Mouse) OX=10090 GN=Hmgb3 PE=1 SV=3	3	3	0.037513	18.4736	0.0113747	0.00327811	3.29793	0.919945
O54931	A-kinase anchor protein 2 OS=Mus musculus (Mouse) OX=10090 GN=Akap2 PE=1 SV=3	3	4	0.106761	6.49111	0.0277824	0.000884	3.84277	0.91112
O54984	ATPase Asna1 OS=Mus musculus (Mouse) OX=10090 GN=Asna1 PE=1 SV=2	3	7	0.115318	6.00945	0.0121229	2.97e-09	9.51243	0.984028
O55013	Trafficking protein particle complex subunit 3 OS=Mus musculus (Mouse) OX=10090 GN=Trappc3 PE=1 SV=1	3	7	0.0945455	7.32981	0.0068253	2.41e-12	13.8522	0.992776
O55023	Inositol monophosphatase 1 OS=Mus musculus (Mouse) OX=10090 GN=Impa1 PE=1 SV=1	3	8	0.0513566	13.4939	0.00703138	2.59e-07	7.30391	0.979028
O55028	[3-methyl-2-oxobutanoate dehydrogenase [lipoamide]] kinase, mitochondrial OS=Mus musculus (Mouse) OX=10090 GN=Bckdk PE=1 SV=1	2	3	0.116537	5.94663	0.00770065	4.53e-10	15.1334	0.995925
O55029	Coatomer subunit beta' OS=Mus musculus (Mouse) OX=10090 GN=Copb2 PE=1 SV=2	3	19	0.175422	3.95047	0.00700132	1.15e-17	25.0556	0.997438
O55042	Alpha-synuclein OS=Mus musculus (Mouse) OX=10090 GN=Snca PE=1 SV=2	3	7	0.0260888	26.5631	0.00841364	0.00521564	3.10078	0.933947
O55126	Protein NipSnap homolog 2 OS=Mus musculus (Mouse) OX=10090 GN=Nipsnap2 PE=1 SV=1	3	20	0.0554415	12.4997	0.00799959	5.86e-07	6.93054	0.975978
O55128	Histone deacetylase complex subunit SAP18 OS=Mus musculus (Mouse) OX=10090 GN=Sap18 PE=1 SV=1	3	3	0.467482	1.48241	0.0536851	1.4e-08	8.70785	0.980815
O55131	Septin-7 OS=Mus musculus (Mouse) OX=10090 GN=Septin7 PE=1 SV=1	3	21	0.132118	5.24531	0.00527534	1.16e-17	25.0445	0.997586
O55142	60S ribosomal protein L35a OS=Mus musculus (Mouse) OX=10090 GN=Rpl35a PE=1 SV=2	3	13	0.116298	5.95881	0.00753506	2.76e-13	15.4343	0.99386
O55143	Sarcoplasmic/endoplasmic reticulum calcium ATPase 2 OS=Mus musculus (Mouse) OX=10090 GN=Atp2a2 PE=1 SV=2	3	21	0.140291	4.93973	0.00804463	2.29e-14	17.4391	0.994964
O55222	Integrin-linked protein kinase OS=Mus musculus (Mouse) OX=10090 GN=Ilk PE=1 SV=2	3	22	0.0644776	10.7479	0.0074919	1.72e-08	8.6063	0.983389
O55234	Proteasome subunit beta type-5 OS=Mus musculus (Mouse) OX=10090 GN=Psmb5 PE=1 SV=3	3	9	0.105267	6.58326	0.006061	2.49e-14	17.3679	0.995264
O70133	ATP-dependent RNA helicase A OS=Mus musculus (Mouse) OX=10090 GN=Dhx9 PE=1 SV=2	3	18	0.150863	4.59358	0.0233262	1.66e-06	6.46754	0.963949
O70172	Phosphatidylinositol 5-phosphate 4-kinase type-2 alpha OS=Mus musculus (Mouse) OX=10090 GN=Pip4k2a PE=1 SV=1	2	3	0.0692741	10.0037	0.013677	0.000172	5.06499	0.969214
O70194	Eukaryotic translation initiation factor 3 subunit D OS=Mus musculus (Mouse) OX=10090 GN=Eif3d PE=1 SV=2	3	9	0.192342	3.60297	0.0140698	3.13e-12	13.6705	0.99131
O70251	Elongation factor 1-beta OS=Mus musculus (Mouse) OX=10090 GN=Eef1b PE=1 SV=5	3	24	0.0917681	7.55164	0.00689893	5.37e-12	13.3018	0.992231
O70252	Heme oxygenase 2 OS=Mus musculus (Mouse) OX=10090 GN=Hmox2 PE=1 SV=1	3	9	0.192959	3.59144	0.015713	2.55e-11	12.2802	0.989248
O70318	Band 4.1-like protein 2 OS=Mus musculus (Mouse) OX=10090 GN=Epb41l2 PE=1 SV=2	3	49	0.11989	5.78031	0.00941784	1.27e-11	12.7301	0.990932
O70325	Phospholipid hydroperoxide glutathione peroxidase OS=Mus musculus (Mouse) OX=10090 GN=Gpx4 PE=1 SV=4	3	18	0.195506	3.54464	0.015285	1.16e-11	12.7907	0.990061
O70400	PDZ and LIM domain protein 1 OS=Mus musculus (Mouse) OX=10090 GN=Pdlim1 PE=1 SV=4	3	3	0.0620123	11.1752	0.0127674	7.45e-05	4.85708	0.950278
O70435	Proteasome subunit alpha type-3 OS=Mus musculus (Mouse) OX=10090 GN=Psma3 PE=1 SV=3	3	22	0.0948106	7.30931	0.00557028	3.76e-14	17.0208	0.9952
O70439	Syntaxin-7 OS=Mus musculus (Mouse) OX=10090 GN=Stx7 PE=1 SV=3	3	5	0.113644	6.09797	0.0131718	1.65e-08	8.62783	0.980721
O70475	UDP-glucose 6-dehydrogenase OS=Mus musculus (Mouse) OX=10090 GN=Ugdh PE=1 SV=1	2	3	0.100206	6.91577	0.0260253	0.00176643	3.85032	0.942648
O70492	Sorting nexin-3 OS=Mus musculus (Mouse) OX=10090 GN=Snx3 PE=1 SV=3	3	4	0.226242	3.0631	0.0181122	1.83e-11	12.4911	0.989393
O70493	Sorting nexin-12 OS=Mus musculus (Mouse) OX=10090 GN=Snx12 PE=1 SV=1	3	6	0.110873	6.25038	0.0146147	1.41e-07	7.58644	0.975354
O70503	Very-long-chain 3-oxoacyl-CoA reductase OS=Mus musculus (Mouse) OX=10090 GN=Hsd17b12 PE=1 SV=1	3	23	0.142701	4.85632	0.00631078	1.01e-16	22.6122	0.996987
O88342	WD repeat-containing protein 1 OS=Mus musculus (Mouse) OX=10090 GN=Wdr1 PE=1 SV=3	3	41	0.114508	6.05197	0.0131299	1.37e-08	8.72115	0.981088
O88441	Metaxin-2 OS=Mus musculus (Mouse) OX=10090 GN=Mtx2 PE=1 SV=1	3	7	0.0646636	10.717	0.00810766	6.21e-08	7.97563	0.980692
O88455	7-dehydrocholesterol reductase OS=Mus musculus (Mouse) OX=10090 GN=Dhcr7 PE=1 SV=1	3	3	0.117359	5.90495	0.0157711	1.92e-07	7.44142	0.974053
O88456	Calpain small subunit 1 OS=Mus musculus (Mouse) OX=10090 GN=Capns1 PE=1 SV=1	3	7	0.0819996	8.45126	0.00795331	6.91e-10	10.3101	0.98751
O88487	Cytoplasmic dynein 1 intermediate chain 2 OS=Mus musculus (Mouse) OX=10090 GN=Dync1i2 PE=1 SV=1	3	8	0.135222	5.12492	0.00505985	2.89e-18	26.7244	0.997867
O88492	Perilipin-4 OS=Mus musculus (Mouse) OX=10090 GN=Plin4 PE=1 SV=2	3	85	0.196663	3.5238	0.0224987	1.32e-08	8.74108	0.978939
O88543	COP9 signalosome complex subunit 3 OS=Mus musculus (Mouse) OX=10090 GN=Cops3 PE=1 SV=3	3	10	0.102494	6.76137	0.00723518	1.54e-12	14.1661	0.992946
O88544	COP9 signalosome complex subunit 4 OS=Mus musculus (Mouse) OX=10090 GN=Cops4 PE=1 SV=1	3	9	0.0801484	8.64646	0.0116357	6.44e-07	6.88813	0.972611
O88545	COP9 signalosome complex subunit 6 OS=Mus musculus (Mouse) OX=10090 GN=Cops6 PE=1 SV=1	3	4	0.121137	5.7208	0.0081231	5.52e-13	14.9127	0.993359
O88569	Heterogeneous nuclear ribonucleoproteins A2/B1 OS=Mus musculus (Mouse) OX=10090 GN=Hnrnpa2b1 PE=1 SV=2	3	39	0.12658	5.47479	0.0133797	3.28e-09	9.46064	0.983489
O88587	Catechol O-methyltransferase OS=Mus musculus (Mouse) OX=10090 GN=Comt PE=1 SV=2	3	19	0.178755	3.87682	0.0111774	1.34e-13	15.9926	0.993713
O88662	Epithelial membrane protein 2 OS=Mus musculus (Mouse) OX=10090 GN=Emp2 PE=1 SV=1	3	3	0.0189381	36.5929	0.0059171	0.00412653	3.20057	0.958388
O88685	26S proteasome regulatory subunit 6A OS=Mus musculus (Mouse) OX=10090 GN=Psmc3 PE=1 SV=2	3	20	0.16305	4.25023	0.013759	5.06e-11	11.8504	0.988805
O88696	ATP-dependent Clp protease proteolytic subunit, mitochondrial OS=Mus musculus (Mouse) OX=10090 GN=Clpp PE=1 SV=1	3	10	0.0553116	12.529	0.00610091	6.97e-09	9.06612	0.986337
O88844	Isocitrate dehydrogenase [NADP] cytoplasmic OS=Mus musculus (Mouse) OX=10090 GN=Idh1 PE=1 SV=2	3	82	0.103122	6.72019	0.0038176	2.3e-18	27.0123	0.998047
O88851	Putative hydrolase RBBP9 OS=Mus musculus (Mouse) OX=10090 GN=Rbbp9 PE=1 SV=2	3	3	0.0605941	11.4368	0.0061485	1.57e-09	9.8551	0.987553
O88952	Protein lin-7 homolog C OS=Mus musculus (Mouse) OX=10090 GN=Lin7c PE=1 SV=2	3	5	0.132534	5.22885	0.0135701	1.85e-09	9.76666	0.984324
O88983	Syntaxin-8 OS=Mus musculus (Mouse) OX=10090 GN=Stx8 PE=1 SV=1	3	3	0.301986	2.29481	0.0278455	2.7e-10	10.8451	0.985915
O89017	Legumain OS=Mus musculus (Mouse) OX=10090 GN=Lgmn PE=1 SV=1	3	8	0.252623	2.74322	0.0491794	3.79e-05	5.13675	0.939957
O89023	Tripeptidyl-peptidase 1 OS=Mus musculus (Mouse) OX=10090 GN=Tpp1 PE=1 SV=2	3	3	0.145318	4.76884	0.0125383	7.73e-11	11.59	0.988581
O89079	Coatomer subunit epsilon OS=Mus musculus (Mouse) OX=10090 GN=Cope PE=1 SV=3	3	5	0.252415	2.74547	0.0271997	4.62e-09	9.28007	0.980805
P00329	Alcohol dehydrogenase 1 OS=Mus musculus (Mouse) OX=10090 GN=Adh1 PE=1 SV=2	3	21	0.0843446	8.21629	0.00728512	7.89e-11	11.5777	0.989994
P00397	Cytochrome c oxidase subunit 1 OS=Mus musculus (Mouse) OX=10090 GN=Mtco1 PE=1 SV=2	3	7	0.0860605	8.05247	0.0165777	3.32e-05	5.19132	0.951888
P00405	Cytochrome c oxidase subunit 2 OS=Mus musculus (Mouse) OX=10090 GN=Mtco2 PE=1 SV=1	3	24	0.0736477	9.40966	0.0101198	2.74e-07	7.27755	0.975964
P00493	Hypoxanthine-guanine phosphoribosyltransferase OS=Mus musculus (Mouse) OX=10090 GN=Hprt1 PE=1 SV=3	3	12	0.135104	5.12939	0.00730719	6.83e-15	18.4891	0.995556
P01027	Complement C3 OS=Mus musculus (Mouse) OX=10090 GN=C3 PE=1 SV=3	3	108	1.09441	0.633219	0.198378	1.52e-05	5.51677	0.98513
P01029	Complement C4-B OS=Mus musculus (Mouse) OX=10090 GN=C4b PE=1 SV=3	3	12	0.499084	1.38854	0.101832	6.7e-05	4.90108	0.943896
P01631	Ig kappa chain V-II region 26-10 OS=Mus musculus (Mouse) OX=10090 GN=- PE=1 SV=1	2	4	0.259117	2.67447	0.0476601	8.76e-05	5.43677	0.964956
P01644	Ig kappa chain V-V region HP R16.7 OS=Mus musculus (Mouse) OX=10090 GN=- PE=1 SV=1	3	6	0.287497	2.41046	0.0359746	6.01e-08	7.99167	0.97429
P01837	Immunoglobulin kappa constant OS=Mus musculus (Mouse) OX=10090 GN=Igkc PE=1 SV=2	3	12	0.306945	2.25773	0.0371653	3.46e-08	8.25891	0.975991
P01867	Ig gamma-2B chain C region OS=Mus musculus (Mouse) OX=10090 GN=Igh-3 PE=1 SV=3	3	17	0.171214	4.04757	0.0230312	1.95e-07	7.43399	0.971774
P01869	Ig gamma-1 chain C region, membrane-bound form OS=Mus musculus (Mouse) OX=10090 GN=Ighg1 PE=1 SV=2	3	12	0.106644	6.49825	0.0281138	0.000997	3.7933	0.909022
P01872	Immunoglobulin heavy constant mu OS=Mus musculus (Mouse) OX=10090 GN=Ighm PE=1 SV=2	3	8	0.444565	1.55883	0.0631579	4.61e-07	7.03894	0.970214
P01887	Beta-2-microglobulin OS=Mus musculus (Mouse) OX=10090 GN=B2m PE=1 SV=2	3	4	0.978048	0.708554	0.214139	0.000151	4.56735	0.972134
P01897	H-2 class I histocompatibility antigen, L-D alpha chain OS=Mus musculus (Mouse) OX=10090 GN=H2-L PE=1 SV=2	3	20	0.692576	1.00061	0.108162	1.92e-06	6.40311	0.974813
P01901	H-2 class I histocompatibility antigen, K-B alpha chain OS=Mus musculus (Mouse) OX=10090 GN=H2-K1 PE=1 SV=1	3	15	1.14852	0.603383	0.176104	1.47e-06	6.52184	0.990583
P01910	H-2 class II histocompatibility antigen, A-K alpha chain OS=Mus musculus (Mouse) OX=10090 GN=H2-Aa PE=1 SV=2	3	4	0.962518	0.719987	0.196284	6.65e-05	4.90369	0.974918
P02468	Laminin subunit gamma-1 OS=Mus musculus (Mouse) OX=10090 GN=Lamc1 PE=1 SV=2	3	77	0.0376108	18.4255	0.0081659	0.000137	4.60584	0.95851
P02469	Laminin subunit beta-1 OS=Mus musculus (Mouse) OX=10090 GN=Lamb1 PE=1 SV=3	3	77	0.0462113	14.9963	0.0082349	1.21e-05	5.61163	0.966887
P03888	NADH-ubiquinone oxidoreductase chain 1 OS=Mus musculus (Mouse) OX=10090 GN=Mtnd1 PE=1 SV=3	3	5	0.0567612	12.209	0.010424	1.81e-05	5.44522	0.961298
P03893	NADH-ubiquinone oxidoreductase chain 2 OS=Mus musculus (Mouse) OX=10090 GN=Mtnd2 PE=1 SV=2	3	4	0.0615021	11.2679	0.00975955	2.42e-06	6.30173	0.96994
P03911	NADH-ubiquinone oxidoreductase chain 4 OS=Mus musculus (Mouse) OX=10090 GN=Mtnd4 PE=1 SV=1	3	8	0.0623521	11.1143	0.00965299	1.69e-06	6.45935	0.971211
P03921	NADH-ubiquinone oxidoreductase chain 5 OS=Mus musculus (Mouse) OX=10090 GN=Mtnd5 PE=1 SV=3	3	6	0.0342192	20.2518	0.00453045	1.51e-07	7.55315	0.984797
P03930	ATP synthase protein 8 OS=Mus musculus (Mouse) OX=10090 GN=Mtatp8 PE=1 SV=1	2	3	0.0369198	18.7704	0.0109123	0.00445838	3.38332	0.950576
P04117	Fatty acid-binding protein, adipocyte OS=Mus musculus (Mouse) OX=10090 GN=Fabp4 PE=1 SV=3	3	55	0.0775269	8.93883	0.00887365	1.33e-08	8.73675	0.983403
P04186	Complement factor B OS=Mus musculus (Mouse) OX=10090 GN=Cfb PE=1 SV=2	3	9	1.09575	0.632442	0.237357	0.000134	4.61648	0.978964
P05064	Fructose-bisphosphate aldolase A OS=Mus musculus (Mouse) OX=10090 GN=Aldoa PE=1 SV=2	3	75	0.134153	5.16573	0.0446251	0.00650005	3.00623	0.855743
P05132	cAMP-dependent protein kinase catalytic subunit alpha OS=Mus musculus (Mouse) OX=10090 GN=Prkaca PE=1 SV=3	3	18	0.121768	5.69113	0.00656337	6.36e-15	18.5527	0.995694
P05202	Aspartate aminotransferase, mitochondrial OS=Mus musculus (Mouse) OX=10090 GN=Got2 PE=1 SV=1	3	30	0.0712821	9.72194	0.00892935	6.12e-08	7.9829	0.980132
