## Supplementary Table 1 for "Turnover and replication analysis by isotope labeling (TRAIL) reveals the influence of tissue context on protein and organelle lifetimes" (part 2 of 2)

### Sheet: fat (continued)
Accession	Name	Replicate sets	PSMs quantified	WT kt (d-1)	t1/2	WT Std Error	WT P-value	WT t-statistic	WT R2
P05784	Keratin, type I cytoskeletal 18 OS=Mus musculus (Mouse) OX=10090 GN=Krt18 PE=1 SV=5	3	22	0.459677	1.50758	0.08918	3.63e-05	5.15448	0.946683
P06151	L-lactate dehydrogenase A chain OS=Mus musculus (Mouse) OX=10090 GN=Ldha PE=1 SV=3	3	52	0.102278	6.77565	0.0201023	4.26e-05	5.08789	0.94783
P06745	Glucose-6-phosphate isomerase OS=Mus musculus (Mouse) OX=10090 GN=Gpi PE=1 SV=4	3	60	0.119237	5.81194	0.0107278	1.71e-10	11.1147	0.988155
P06800	Receptor-type tyrosine-protein phosphatase C OS=Mus musculus (Mouse) OX=10090 GN=Ptprc PE=1 SV=4	3	7	0.370886	1.8685	0.0914205	0.000525	4.05693	0.910196
P06801	NADP-dependent malic enzyme OS=Mus musculus (Mouse) OX=10090 GN=Me1 PE=1 SV=2	3	116	0.167673	4.13304	0.0107677	2.31e-13	15.5719	0.99345
P06909	Complement factor H OS=Mus musculus (Mouse) OX=10090 GN=Cfh PE=1 SV=2	3	8	0.387686	1.78753	0.0524257	2.12e-07	7.39496	0.971512
P07356	Annexin A2 OS=Mus musculus (Mouse) OX=10090 GN=Anxa2 PE=1 SV=2	3	58	0.0505249	13.716	0.00809863	2.8e-06	6.23871	0.971939
P07724	Serum albumin OS=Mus musculus (Mouse) OX=10090 GN=Alb PE=1 SV=3	3	147	0.164488	4.21308	0.0147573	1.62e-10	11.1462	0.987342
P07758	Alpha-1-antitrypsin 1-1 OS=Mus musculus (Mouse) OX=10090 GN=Serpina1a PE=1 SV=4	3	16	0.467214	1.48326	0.044542	5.03e-10	10.4893	0.986695
P07759	Serine protease inhibitor A3K OS=Mus musculus (Mouse) OX=10090 GN=Serpina3k PE=1 SV=2	3	38	0.233053	2.97358	0.0322091	3e-07	7.23563	0.968959
P07901	Heat shock protein HSP 90-alpha OS=Mus musculus (Mouse) OX=10090 GN=Hsp90aa1 PE=1 SV=4	3	42	0.133741	5.18167	0.00731659	8.66e-15	18.2791	0.995464
P08003	Protein disulfide-isomerase A4 OS=Mus musculus (Mouse) OX=10090 GN=Pdia4 PE=1 SV=3	3	46	0.123053	5.63174	0.00749935	7.97e-14	16.4084	0.994488
P08074	Carbonyl reductase [NADPH] 2 OS=Mus musculus (Mouse) OX=10090 GN=Cbr2 PE=1 SV=1	3	21	0.0554169	12.5052	0.0116072	9.11e-05	4.77437	0.953433
P08113	Endoplasmin OS=Mus musculus (Mouse) OX=10090 GN=Hsp90b1 PE=1 SV=2	3	62	0.154751	4.47815	0.0114306	3.79e-12	13.5383	0.991491
P08122	Collagen alpha-2(IV) chain OS=Mus musculus (Mouse) OX=10090 GN=Col4a2 PE=1 SV=4	3	6	0.0615303	11.2627	0.0180507	0.00251814	3.40875	0.904211
P08207	Protein S100-A10 OS=Mus musculus (Mouse) OX=10090 GN=S100a10 PE=1 SV=2	3	9	0.0510939	13.5633	0.0129739	0.000701	3.9382	0.936559
P08228	Superoxide dismutase [Cu-Zn] OS=Mus musculus (Mouse) OX=10090 GN=Sod1 PE=1 SV=2	3	33	0.0844415	8.20687	0.00445583	4.1e-15	18.9508	0.996241
P08249	Malate dehydrogenase, mitochondrial OS=Mus musculus (Mouse) OX=10090 GN=Mdh2 PE=1 SV=3	3	51	0.0503008	13.7771	0.00741458	8.12e-07	6.78404	0.976005
P08752	Guanine nucleotide-binding protein G(i) subunit alpha-2 OS=Mus musculus (Mouse) OX=10090 GN=Gnai2 PE=1 SV=5	3	25	0.114714	6.04111	0.00653412	1.99e-14	17.5561	0.995264
P09103	Protein disulfide-isomerase OS=Mus musculus (Mouse) OX=10090 GN=P4hb PE=1 SV=2	3	62	0.127318	5.44306	0.00624225	8.84e-16	20.3962	0.996396
P09405	Nucleolin OS=Mus musculus (Mouse) OX=10090 GN=Ncl PE=1 SV=2	3	57	0.179168	3.86788	0.0271097	1.2e-06	6.609	0.964265
P09411	Phosphoglycerate kinase 1 OS=Mus musculus (Mouse) OX=10090 GN=Pgk1 PE=1 SV=4	3	71	0.0905589	7.65248	0.0216449	0.000385	4.18385	0.926893
P09470	Angiotensin-converting enzyme OS=Mus musculus (Mouse) OX=10090 GN=Ace PE=1 SV=3	3	8	0.0825806	8.3918	0.0221635	0.00117392	3.72597	0.911551
P09528	Ferritin heavy chain OS=Mus musculus (Mouse) OX=10090 GN=Fth1 PE=1 SV=2	3	21	0.262684	2.63815	0.0216547	3.23e-11	12.1306	0.988663
P09602	Non-histone chromosomal protein HMG-17 OS=Mus musculus (Mouse) OX=10090 GN=Hmgn2 PE=1 SV=2	3	3	0.0322328	21.4999	0.0098752	0.00355243	3.26401	0.927176
P09671	Superoxide dismutase [Mn], mitochondrial OS=Mus musculus (Mouse) OX=10090 GN=Sod2 PE=1 SV=3	3	16	0.0664358	10.4311	0.00952745	5.34e-07	6.97309	0.974671
P0DOV2	Interferon-activable protein 204 OS=Mus musculus (Mouse) OX=10090 GN=Ifi204 PE=1 SV=1	2	5	0.215045	3.22258	0.0198539	3.44e-08	10.8314	0.991056
P0DP26	Calmodulin-1 OS=Mus musculus (Mouse) OX=10090 GN=Calm1 PE=1 SV=1	3	15	0.0674174	10.2793	0.00887603	1.38e-07	7.59544	0.978743
P10107	Annexin A1 OS=Mus musculus (Mouse) OX=10090 GN=Anxa1 PE=1 SV=2	3	39	0.186329	3.71924	0.00912808	8.69e-16	20.4127	0.996104
P10126	Elongation factor 1-alpha 1 OS=Mus musculus (Mouse) OX=10090 GN=Eef1a1 PE=1 SV=3	3	56	0.146216	4.73955	0.00537489	1.98e-18	27.2036	0.997905
P10493	Nidogen-1 OS=Mus musculus (Mouse) OX=10090 GN=Nid1 PE=1 SV=2	3	44	0.0749026	9.25202	0.0115079	1.51e-06	6.50881	0.970137
P10518	Delta-aminolevulinic acid dehydratase OS=Mus musculus (Mouse) OX=10090 GN=Alad PE=1 SV=1	3	8	0.132838	5.21689	0.00842923	1.81e-13	15.7592	0.993917
P10605	Cathepsin B OS=Mus musculus (Mouse) OX=10090 GN=Ctsb PE=1 SV=2	3	31	0.285258	2.42938	0.0407602	5.04e-07	6.99844	0.966724
P10639	Thioredoxin OS=Mus musculus (Mouse) OX=10090 GN=Txn PE=1 SV=3	3	14	0.102149	6.7842	0.0047673	3.14e-16	21.427	0.996907
P10649	Glutathione S-transferase Mu 1 OS=Mus musculus (Mouse) OX=10090 GN=Gstm1 PE=1 SV=2	3	34	0.0833149	8.31784	0.00671722	2.1e-11	12.4032	0.99147
P10833	Ras-related protein R-Ras OS=Mus musculus (Mouse) OX=10090 GN=Rras PE=1 SV=1	3	10	0.105155	6.59028	0.0149928	4.88e-07	7.01367	0.971656
P10922	Histone H1.0 OS=Mus musculus (Mouse) OX=10090 GN=H1-0 PE=2 SV=4	3	14	0.0199228	34.7843	0.00356454	1.28e-05	5.58915	0.98444
P11031	Activated RNA polymerase II transcriptional coactivator p15 OS=Mus musculus (Mouse) OX=10090 GN=Sub1 PE=1 SV=3	3	7	0.0769412	9.00688	0.025207	0.00583924	3.05237	0.875829
P11103	Poly [ADP-ribose] polymerase 1 OS=Mus musculus (Mouse) OX=10090 GN=Parp1 PE=1 SV=3	3	9	0.145096	4.77614	0.0372786	0.000784	3.89221	0.907126
P11276	Fibronectin OS=Mus musculus (Mouse) OX=10090 GN=Fn1 PE=1 SV=4	3	40	1.01105	0.685428	0.240763	0.000371	4.19934	0.969447
P11352	Glutathione peroxidase 1 OS=Mus musculus (Mouse) OX=10090 GN=Gpx1 PE=1 SV=2	3	25	0.0627852	11.0376	0.00526553	4.49e-11	11.9238	0.991356
P11438	Lysosome-associated membrane glycoprotein 1 OS=Mus musculus (Mouse) OX=10090 GN=Lamp1 PE=1 SV=2	3	4	0.317713	2.18121	0.0227641	2.08e-12	13.9567	0.99149
P11499	Heat shock protein HSP 90-beta OS=Mus musculus (Mouse) OX=10090 GN=Hsp90ab1 PE=1 SV=3	3	87	0.200106	3.46316	0.00927258	2.7e-16	21.5804	0.996474
P11609	Antigen-presenting glycoprotein CD1d1 OS=Mus musculus (Mouse) OX=10090 GN=Cd1d1 PE=1 SV=3	2	3	0.741697	0.934344	0.16867	0.000608	4.39732	0.969102
P11679	Keratin, type II cytoskeletal 8 OS=Mus musculus (Mouse) OX=10090 GN=Krt8 PE=1 SV=4	3	64	0.343473	2.01763	0.0726959	0.000103	4.72479	0.931097
P11983	T-complex protein 1 subunit alpha OS=Mus musculus (Mouse) OX=10090 GN=Tcp1 PE=1 SV=3	3	25	0.158801	4.36395	0.0158496	1.17e-09	10.0192	0.984491
P12367	cAMP-dependent protein kinase type II-alpha regulatory subunit OS=Mus musculus (Mouse) OX=10090 GN=Prkar2a PE=1 SV=2	2	3	0.0311095	22.2761	0.00803187	0.00168834	3.87326	0.966763
P12382	ATP-dependent 6-phosphofructokinase, liver type OS=Mus musculus (Mouse) OX=10090 GN=Pfkl PE=1 SV=4	3	34	0.143739	4.82123	0.010209	1.74e-12	14.0796	0.992253
P12787	Cytochrome c oxidase subunit 5A, mitochondrial OS=Mus musculus (Mouse) OX=10090 GN=Cox5a PE=1 SV=2	3	12	0.0703356	9.85276	0.0109578	1.85e-06	6.41879	0.969719
P12815	Programmed cell death protein 6 OS=Mus musculus (Mouse) OX=10090 GN=Pdcd6 PE=1 SV=2	3	6	0.177141	3.91213	0.0130002	3.34e-12	13.626	0.991375
P12970	60S ribosomal protein L7a OS=Mus musculus (Mouse) OX=10090 GN=Rpl7a PE=1 SV=2	3	27	0.113527	6.10426	0.00653702	2.49e-14	17.3668	0.995173
P13020	Gelsolin OS=Mus musculus (Mouse) OX=10090 GN=Gsn PE=1 SV=3	3	44	0.504428	1.37383	0.0599199	2.51e-08	8.41837	0.980383
P13707	Glycerol-3-phosphate dehydrogenase [NAD(+)], cytoplasmic OS=Mus musculus (Mouse) OX=10090 GN=Gpd1 PE=1 SV=3	3	80	0.117294	5.90824	0.00952522	2.42e-11	12.314	0.990367
P14069	Protein S100-A6 OS=Mus musculus (Mouse) OX=10090 GN=S100a6 PE=1 SV=3	3	8	0.0974458	7.11165	0.00835367	6.83e-11	11.665	0.989764
P14115	60S ribosomal protein L27a OS=Mus musculus (Mouse) OX=10090 GN=Rpl27a PE=1 SV=5	3	10	0.0842674	8.22382	0.00871328	2.21e-09	9.67115	0.985725
P14131	40S ribosomal protein S16 OS=Mus musculus (Mouse) OX=10090 GN=Rps16 PE=1 SV=4	3	9	0.109376	6.33597	0.00604029	1.05e-14	18.1077	0.995599
P14148	60S ribosomal protein L7 OS=Mus musculus (Mouse) OX=10090 GN=Rpl7 PE=1 SV=2	3	30	0.116505	5.94826	0.00732273	1.49e-13	15.91	0.994217
P14152	Malate dehydrogenase, cytoplasmic OS=Mus musculus (Mouse) OX=10090 GN=Mdh1 PE=1 SV=3	3	51	0.106531	6.50512	0.00334658	6.77e-20	31.8329	0.998581
P14206	40S ribosomal protein SA OS=Mus musculus (Mouse) OX=10090 GN=Rpsa PE=1 SV=4	3	20	0.0933548	7.42329	0.00643227	9.52e-13	14.5135	0.993437
P14211	Calreticulin OS=Mus musculus (Mouse) OX=10090 GN=Calr PE=1 SV=1	3	57	0.134819	5.14022	0.00554158	2.14e-17	24.3287	0.99743
P14602	Heat shock protein beta-1 OS=Mus musculus (Mouse) OX=10090 GN=Hspb1 PE=1 SV=3	3	21	0.110379	6.27839	0.0174717	2.34e-06	6.31756	0.964881
P14685	26S proteasome non-ATPase regulatory subunit 3 OS=Mus musculus (Mouse) OX=10090 GN=Psmd3 PE=1 SV=3	3	21	0.135	5.13332	0.00906296	5.65e-13	14.8958	0.993171
P14824	Annexin A6 OS=Mus musculus (Mouse) OX=10090 GN=Anxa6 PE=1 SV=3	3	105	0.107868	6.42453	0.00703834	3.19e-13	15.3257	0.993924
P14869	60S acidic ribosomal protein P0 OS=Mus musculus (Mouse) OX=10090 GN=Rplp0 PE=1 SV=3	3	31	0.0614691	11.274	0.00792809	9.89e-08	7.75333	0.979941
P14873	Microtubule-associated protein 1B OS=Mus musculus (Mouse) OX=10090 GN=Map1b PE=1 SV=2	2	3	0.106782	6.48985	0.0317297	0.00462054	3.36536	0.925118
P15105	Glutamine synthetase OS=Mus musculus (Mouse) OX=10090 GN=Glul PE=1 SV=6	3	54	0.238328	2.90775	0.00925395	6.37e-18	25.7542	0.997473
P15532	Nucleoside diphosphate kinase A OS=Mus musculus (Mouse) OX=10090 GN=Nme1 PE=1 SV=1	3	8	0.110374	6.27864	0.00739363	5.41e-13	14.9283	0.993524
P15626	Glutathione S-transferase Mu 2 OS=Mus musculus (Mouse) OX=10090 GN=Gstm2 PE=1 SV=2	3	27	0.0748935	9.25314	0.00697754	3.28e-10	10.7335	0.988751
P16015	Carbonic anhydrase 3 OS=Mus musculus (Mouse) OX=10090 GN=Ca3 PE=1 SV=3	3	57	0.0864706	8.01428	0.0159799	1.96e-05	5.41122	0.956512
P16045	Galectin-1 OS=Mus musculus (Mouse) OX=10090 GN=Lgals1 PE=1 SV=3	3	27	0.0816597	8.48644	0.00801785	8.64e-10	10.1847	0.987655
P16110	Galectin-3 OS=Mus musculus (Mouse) OX=10090 GN=Lgals3 PE=1 SV=3	3	14	0.24506	2.82788	0.0246206	1.31e-09	9.95346	0.983295
P16125	L-lactate dehydrogenase B chain OS=Mus musculus (Mouse) OX=10090 GN=Ldhb PE=1 SV=2	3	20	0.152542	4.54301	0.0183423	3.08e-08	8.31642	0.97783
P16332	Methylmalonyl-CoA mutase, mitochondrial OS=Mus musculus (Mouse) OX=10090 GN=Mmut PE=1 SV=2	3	33	0.122785	5.64403	0.00603043	9.17e-16	20.3609	0.996415
P16406	Glutamyl aminopeptidase OS=Mus musculus (Mouse) OX=10090 GN=Enpep PE=1 SV=1	3	14	0.157496	4.40012	0.0220764	3.74e-07	7.13412	0.969915
P16546	Spectrin alpha chain, non-erythrocytic 1 OS=Mus musculus (Mouse) OX=10090 GN=Sptan1 PE=1 SV=4	3	262	0.0636306	10.891	0.00752652	2.33e-08	8.45419	0.983158
P16675	Lysosomal protective protein OS=Mus musculus (Mouse) OX=10090 GN=Ctsa PE=1 SV=1	3	3	0.500697	1.38407	0.0344832	9.43e-13	14.52	0.993287
P16858	Glyceraldehyde-3-phosphate dehydrogenase OS=Mus musculus (Mouse) OX=10090 GN=Gapdh PE=1 SV=2	3	58	0.0925012	7.49179	0.0217923	0.000332	4.24467	0.928457
P17182	Alpha-enolase OS=Mus musculus (Mouse) OX=10090 GN=Eno1 PE=1 SV=3	3	72	0.105196	6.58771	0.00730924	1.13e-12	14.3922	0.993119
P17225	Polypyrimidine tract-binding protein 1 OS=Mus musculus (Mouse) OX=10090 GN=Ptbp1 PE=1 SV=2	3	16	0.151695	4.56838	0.0180059	2.47e-08	8.42471	0.97841
P17427	AP-2 complex subunit alpha-2 OS=Mus musculus (Mouse) OX=10090 GN=Ap2a2 PE=1 SV=2	3	34	0.0908401	7.62879	0.00644214	1.69e-12	14.1009	0.993099
P17563	Methanethiol oxidase OS=Mus musculus (Mouse) OX=10090 GN=Selenbp1 PE=1 SV=2	3	54	0.0920811	7.52598	0.0100366	5.65e-09	9.17456	0.983793
P17665	Cytochrome c oxidase subunit 7C, mitochondrial OS=Mus musculus (Mouse) OX=10090 GN=Cox7c PE=1 SV=1	3	6	0.0531551	13.0373	0.0110117	8.01e-05	4.82717	0.954531
P17710	Hexokinase-1 OS=Mus musculus (Mouse) OX=10090 GN=Hk1 PE=1 SV=3	3	12	0.0396732	17.4677	0.00490166	4.86e-08	8.09382	0.985185
P17742	Peptidyl-prolyl cis-trans isomerase A OS=Mus musculus (Mouse) OX=10090 GN=Ppia PE=1 SV=2	3	36	0.111416	6.21996	0.00806874	2.57e-12	13.8083	0.992421
P18242	Cathepsin D OS=Mus musculus (Mouse) OX=10090 GN=Ctsd PE=1 SV=1	3	31	0.43707	1.58556	0.0348356	1.68e-11	12.5466	0.990355
P18572	Basigin OS=Mus musculus (Mouse) OX=10090 GN=Bsg PE=1 SV=2	3	22	0.0833418	8.31516	0.0120787	6.28e-07	6.8999	0.972417
P18608	Non-histone chromosomal protein HMG-14 OS=Mus musculus (Mouse) OX=10090 GN=Hmgn1 PE=1 SV=2	3	4	0.118238	5.86105	0.0147943	6e-08	7.99215	0.977387
P18654	Ribosomal protein S6 kinase alpha-3 OS=Mus musculus (Mouse) OX=10090 GN=Rps6ka3 PE=1 SV=2	3	10	0.0812599	8.5282	0.013258	3.61e-06	6.12913	0.965529
P18760	Cofilin-1 OS=Mus musculus (Mouse) OX=10090 GN=Cfl1 PE=1 SV=3	3	39	0.155924	4.44448	0.026419	6.13e-06	5.90197	0.95673
P19001	Keratin, type I cytoskeletal 19 OS=Mus musculus (Mouse) OX=10090 GN=Krt19 PE=1 SV=1	3	58	0.326205	2.12443	0.0688952	0.0001	4.7348	0.930824
P19096	Fatty acid synthase OS=Mus musculus (Mouse) OX=10090 GN=Fasn PE=1 SV=2	3	356	0.289239	2.39595	0.0116765	1.46e-17	24.7709	0.997262
P19157	Glutathione S-transferase P 1 OS=Mus musculus (Mouse) OX=10090 GN=Gstp1 PE=1 SV=2	3	13	0.0647901	10.6961	0.00721705	8.27e-09	8.97738	0.984689
P19221	Prothrombin OS=Mus musculus (Mouse) OX=10090 GN=F2 PE=1 SV=1	3	4	0.472565	1.46646	0.135898	0.00213711	3.47734	0.891312
P19253	60S ribosomal protein L13a OS=Mus musculus (Mouse) OX=10090 GN=Rpl13a PE=1 SV=4	3	12	0.105729	6.55452	0.0071914	7.35e-13	14.7021	0.993396
P19258	Protein Mpv17 OS=Mus musculus (Mouse) OX=10090 GN=Mpv17 PE=1 SV=1	3	4	0.127937	5.41673	0.00948562	4.09e-12	13.4875	0.991787
P19324	Serpin H1 OS=Mus musculus (Mouse) OX=10090 GN=Serpinh1 PE=1 SV=3	3	45	0.396868	1.74617	0.0370841	3.47e-10	10.7018	0.986293
P19536	Cytochrome c oxidase subunit 5B, mitochondrial OS=Mus musculus (Mouse) OX=10090 GN=Cox5b PE=1 SV=1	3	19	0.0544323	12.7314	0.00901436	4.46e-06	6.0384	0.969158
P19783	Cytochrome c oxidase subunit 4 isoform 1, mitochondrial OS=Mus musculus (Mouse) OX=10090 GN=Cox4i1 PE=1 SV=2	3	27	0.0556083	12.4622	0.00914852	4.06e-06	6.0784	0.968956
P19973	Lymphocyte-specific protein 1 OS=Mus musculus (Mouse) OX=10090 GN=Lsp1 PE=1 SV=2	3	9	0.398163	1.7405	0.102533	0.000801	3.88325	0.904624
P20029	Endoplasmic reticulum chaperone BiP OS=Mus musculus (Mouse) OX=10090 GN=Hspa5 PE=1 SV=3	3	75	0.155913	4.44479	0.00526473	3.21e-19	29.6146	0.998207
P20108	Thioredoxin-dependent peroxide reductase, mitochondrial OS=Mus musculus (Mouse) OX=10090 GN=Prdx3 PE=1 SV=1	3	17	0.0608977	11.3797	0.00510013	4.37e-11	11.9404	0.991472
P20152	Vimentin OS=Mus musculus (Mouse) OX=10090 GN=Vim PE=1 SV=3	3	107	0.0507688	13.6501	0.00509169	1.27e-09	9.97091	0.988697
P20918	Plasminogen OS=Mus musculus (Mouse) OX=10090 GN=Plg PE=1 SV=3	3	19	0.821218	0.843869	0.0780547	4.75e-10	10.5211	0.992548
P21107	Tropomyosin alpha-3 chain OS=Mus musculus (Mouse) OX=10090 GN=Tpm3 PE=1 SV=3	3	8	0.0740617	9.35707	0.0162789	0.000158	4.54955	0.940626
P21278	Guanine nucleotide-binding protein subunit alpha-11 OS=Mus musculus (Mouse) OX=10090 GN=Gna11 PE=1 SV=1	3	12	0.0615864	11.2525	0.0115222	2.29e-05	5.34502	0.958681
P21279	Guanine nucleotide-binding protein G(q) subunit alpha OS=Mus musculus (Mouse) OX=10090 GN=Gnaq PE=1 SV=4	3	9	0.0795585	8.71057	0.0137292	7.88e-06	5.79482	0.961809
P21614	Vitamin D-binding protein OS=Mus musculus (Mouse) OX=10090 GN=Gc PE=1 SV=2	3	31	0.871809	0.794899	0.134616	1.63e-06	6.47628	0.982432
P21619	Lamin-B2 OS=Mus musculus (Mouse) OX=10090 GN=Lmnb2 PE=1 SV=2	3	33	0.0130682	53.0297	0.00405764	0.00393591	3.22063	0.974581
P21845	Tryptase beta-2 OS=Mus musculus (Mouse) OX=10090 GN=Tpsb2 PE=1 SV=2	3	4	0.0932732	7.42979	0.0134326	5.69e-07	6.94379	0.971953
P21956	Lactadherin OS=Mus musculus (Mouse) OX=10090 GN=Mfge8 PE=1 SV=3	3	15	0.537724	1.28876	0.142076	0.00101802	3.78477	0.913503
P21958	Antigen peptide transporter 1 OS=Mus musculus (Mouse) OX=10090 GN=Tap1 PE=1 SV=3	2	7	0.1417	4.89062	0.0192775	3.62e-06	7.35054	0.982153
P21981	Protein-glutamine gamma-glutamyltransferase 2 OS=Mus musculus (Mouse) OX=10090 GN=Tgm2 PE=1 SV=4	3	42	0.125626	5.51636	0.00803054	2.1e-13	15.6436	0.993908
P22315	Ferrochelatase, mitochondrial OS=Mus musculus (Mouse) OX=10090 GN=Fech PE=1 SV=2	3	8	0.108865	6.36568	0.00640249	3.84e-14	17.0035	0.995018
P22599	Alpha-1-antitrypsin 1-2 OS=Mus musculus (Mouse) OX=10090 GN=Serpina1b PE=1 SV=2	3	13	0.520267	1.33201	0.0818464	2.14e-06	6.35663	0.966767
P23116	Eukaryotic translation initiation factor 3 subunit A OS=Mus musculus (Mouse) OX=10090 GN=Eif3a PE=1 SV=5	3	19	0.226771	3.05594	0.0138238	8.01e-14	16.4044	0.993821
P23198	Chromobox protein homolog 3 OS=Mus musculus (Mouse) OX=10090 GN=Cbx3 PE=1 SV=2	3	21	0.0828621	8.36329	0.021452	0.000843	3.86267	0.917121
P23492	Purine nucleoside phosphorylase OS=Mus musculus (Mouse) OX=10090 GN=Pnp PE=1 SV=2	3	34	0.0877148	7.90061	0.00890628	1.59e-09	9.84864	0.986082
P23506	Protein-L-isoaspartate(D-aspartate) O-methyltransferase OS=Mus musculus (Mouse) OX=10090 GN=Pcmt1 PE=1 SV=3	3	12	0.0744772	9.30486	0.00793488	3.77e-09	9.38605	0.985363
P23591	GDP-L-fucose synthase OS=Mus musculus (Mouse) OX=10090 GN=Tsta3 PE=1 SV=3	3	4	0.120886	5.73265	0.00914812	6.11e-12	13.2144	0.991562
P23953	Carboxylesterase 1C OS=Mus musculus (Mouse) OX=10090 GN=Ces1c PE=1 SV=4	3	26	0.520055	1.33255	0.0649937	5.88e-08	8.00163	0.978761
P24270	Catalase OS=Mus musculus (Mouse) OX=10090 GN=Cat PE=1 SV=4	3	61	0.309442	2.23951	0.0343904	7.95e-09	8.99793	0.979711
P24369	Peptidyl-prolyl cis-trans isomerase B OS=Mus musculus (Mouse) OX=10090 GN=Ppib PE=1 SV=2	3	22	0.142202	4.87336	0.00752572	4.35e-15	18.8954	0.995694
P24452	Macrophage-capping protein OS=Mus musculus (Mouse) OX=10090 GN=Capg PE=1 SV=2	3	11	0.102012	6.79333	0.0205266	5.67e-05	4.96974	0.945491
P24472	Glutathione S-transferase A4 OS=Mus musculus (Mouse) OX=10090 GN=Gsta4 PE=1 SV=3	2	5	0.110059	6.2966	0.012038	2.8e-07	9.14266	0.98907
P24527	Leukotriene A-4 hydrolase OS=Mus musculus (Mouse) OX=10090 GN=Lta4h PE=1 SV=4	3	45	0.0502796	13.7829	0.00650019	1.03e-07	7.7351	0.981444
P24549	Retinal dehydrogenase 1 OS=Mus musculus (Mouse) OX=10090 GN=Aldh1a1 PE=1 SV=5	3	13	0.0573446	12.0848	0.00987457	7.65e-06	5.8073	0.965895
P24668	Cation-dependent mannose-6-phosphate receptor OS=Mus musculus (Mouse) OX=10090 GN=M6pr PE=1 SV=1	2	4	0.129878	5.33577	0.00810847	2.13e-10	16.0176	0.996264
P25444	40S ribosomal protein S2 OS=Mus musculus (Mouse) OX=10090 GN=Rps2 PE=1 SV=3	3	23	0.0931151	7.4424	0.00700424	5.43e-12	13.2941	0.992192
P25911	Tyrosine-protein kinase Lyn OS=Mus musculus (Mouse) OX=10090 GN=Lyn PE=1 SV=4	3	5	0.166099	4.17222	0.0164401	1e-09	10.1033	0.984607
P26039	Talin-1 OS=Mus musculus (Mouse) OX=10090 GN=Tln1 PE=1 SV=2	3	156	0.127631	5.4297	0.00359678	6.49e-21	35.4849	0.998806
P26040	Ezrin OS=Mus musculus (Mouse) OX=10090 GN=Ezr PE=1 SV=3	3	10	0.316056	2.19265	0.0671291	0.000107	4.70818	0.92983
P26041	Moesin OS=Mus musculus (Mouse) OX=10090 GN=Msn PE=1 SV=3	3	89	0.128584	5.38946	0.0123248	5.55e-10	10.433	0.986333
P26043	Radixin OS=Mus musculus (Mouse) OX=10090 GN=Rdx PE=1 SV=3	3	24	0.154592	4.48277	0.00544614	7.96e-19	28.3856	0.998052
P26231	Catenin alpha-1 OS=Mus musculus (Mouse) OX=10090 GN=Ctnna1 PE=1 SV=1	3	13	0.242147	2.8619	0.0308783	8.21e-08	7.84197	0.973379
P26350	Prothymosin alpha OS=Mus musculus (Mouse) OX=10090 GN=Ptma PE=1 SV=2	3	4	0.313434	2.21099	0.0636335	6.31e-05	4.92561	0.935441
P26369	Splicing factor U2AF 65 kDa subunit OS=Mus musculus (Mouse) OX=10090 GN=U2af2 PE=1 SV=3	3	11	0.235822	2.93866	0.028509	3.37e-08	8.27184	0.976052
P26443	Glutamate dehydrogenase 1, mitochondrial OS=Mus musculus (Mouse) OX=10090 GN=Glud1 PE=1 SV=1	3	65	0.0592165	11.7028	0.00491286	3.65e-11	12.0534	0.991715
P26516	26S proteasome non-ATPase regulatory subunit 7 OS=Mus musculus (Mouse) OX=10090 GN=Psmd7 PE=1 SV=2	2	7	0.130876	5.29509	0.00548001	9.59e-13	23.8824	0.998313
P26638	Serine--tRNA ligase, cytoplasmic OS=Mus musculus (Mouse) OX=10090 GN=Sars PE=1 SV=3	3	21	0.150298	4.61083	0.0130196	8.33e-11	11.544	0.988407
P26883	Peptidyl-prolyl cis-trans isomerase FKBP1A OS=Mus musculus (Mouse) OX=10090 GN=Fkbp1a PE=1 SV=2	3	4	0.0979417	7.07564	0.00912716	3.3e-10	10.7308	0.987911
P27048	Small nuclear ribonucleoprotein-associated protein B OS=Mus musculus (Mouse) OX=10090 GN=Snrpb PE=1 SV=1	2	4	0.057002	12.1575	0.0120877	0.000331	4.7157	0.966914
P27546	Microtubule-associated protein 4 OS=Mus musculus (Mouse) OX=10090 GN=Map4 PE=1 SV=3	3	16	0.187285	3.70024	0.0263648	4e-07	7.10361	0.968688
P27612	Phospholipase A-2-activating protein OS=Mus musculus (Mouse) OX=10090 GN=Plaa PE=1 SV=4	2	7	0.0867304	7.99028	0.010369	8.12e-07	8.36442	0.987737
P27659	60S ribosomal protein L3 OS=Mus musculus (Mouse) OX=10090 GN=Rpl3 PE=1 SV=3	3	24	0.102736	6.74545	0.0083522	2.47e-11	12.3005	0.99066
P27773	Protein disulfide-isomerase A3 OS=Mus musculus (Mouse) OX=10090 GN=Pdia3 PE=1 SV=2	3	56	0.142089	4.87722	0.00704368	1.11e-15	20.1726	0.996221
P28063	Proteasome subunit beta type-8 OS=Mus musculus (Mouse) OX=10090 GN=Psmb8 PE=1 SV=2	3	12	0.0931349	7.44082	0.0150677	3.2e-06	6.18107	0.964875
P28076	Proteasome subunit beta type-9 OS=Mus musculus (Mouse) OX=10090 GN=Psmb9 PE=1 SV=1	3	6	0.114873	6.03277	0.015323	1.71e-07	7.49675	0.974557
P28271	Cytoplasmic aconitate hydratase OS=Mus musculus (Mouse) OX=10090 GN=Aco1 PE=1 SV=3	3	54	0.175919	3.93931	0.00595917	3.43e-19	29.5208	0.998152
P28352	DNA-(apurinic or apyrimidinic site) lyase OS=Mus musculus (Mouse) OX=10090 GN=Apex1 PE=1 SV=2	3	14	0.0421213	16.4525	0.0119912	0.0019634	3.51269	0.923311
P28474	Alcohol dehydrogenase class-3 OS=Mus musculus (Mouse) OX=10090 GN=Adh5 PE=1 SV=3	3	25	0.0890441	7.78266	0.0035672	1.24e-17	24.9619	0.997806
P28653	Biglycan OS=Mus musculus (Mouse) OX=10090 GN=Bgn PE=1 SV=1	3	25	0.0452854	15.3029	0.0118576	0.000937	3.8191	0.933065
P28656	Nucleosome assembly protein 1-like 1 OS=Mus musculus (Mouse) OX=10090 GN=Nap1l1 PE=1 SV=2	3	8	0.266016	2.60511	0.0193734	2.87e-12	13.731	0.991129
P28660	Nck-associated protein 1 OS=Mus musculus (Mouse) OX=10090 GN=Nckap1 PE=1 SV=2	3	4	0.0941742	7.35871	0.0205678	0.000147	4.57872	0.937618
P28665	Murinoglobulin-1 OS=Mus musculus (Mouse) OX=10090 GN=Mug1 PE=1 SV=3	3	51	0.291747	2.37534	0.0319007	5.98e-09	9.14547	0.980262
P28776	Indoleamine 2,3-dioxygenase 1 OS=Mus musculus (Mouse) OX=10090 GN=Ido1 PE=1 SV=1	3	4	0.0770794	8.99073	0.024364	0.00450095	3.16366	0.883358
P28843	Dipeptidyl peptidase 4 OS=Mus musculus (Mouse) OX=10090 GN=Dpp4 PE=1 SV=3	3	10	0.102859	6.73738	0.0202709	4.4e-05	5.07421	0.947491
P29341	Polyadenylate-binding protein 1 OS=Mus musculus (Mouse) OX=10090 GN=Pabpc1 PE=1 SV=2	3	19	0.16543	4.1891	0.00863296	3.25e-15	19.1625	0.995676
P29351	Tyrosine-protein phosphatase non-receptor type 6 OS=Mus musculus (Mouse) OX=10090 GN=Ptpn6 PE=1 SV=2	3	11	0.278086	2.49204	0.0618034	0.000178	4.49953	0.923077
P29391	Ferritin light chain 1 OS=Mus musculus (Mouse) OX=10090 GN=Ftl1 PE=1 SV=2	3	20	0.233536	2.96743	0.0115262	1.02e-15	20.2612	0.99593
P29416	Beta-hexosaminidase subunit alpha OS=Mus musculus (Mouse) OX=10090 GN=Hexa PE=1 SV=2	3	4	0.198978	3.4828	0.0307812	1.67e-06	6.46427	0.962087
P29452	Caspase-1 OS=Mus musculus (Mouse) OX=10090 GN=Casp1 PE=1 SV=1	3	3	0.246605	2.81016	0.0259288	2.98e-09	9.51086	0.981727
P29699	Alpha-2-HS-glycoprotein OS=Mus musculus (Mouse) OX=10090 GN=Ahsg PE=1 SV=1	3	19	0.744004	0.931447	0.119001	2.72e-06	6.25207	0.975916
P29758	Ornithine aminotransferase, mitochondrial OS=Mus musculus (Mouse) OX=10090 GN=Oat PE=1 SV=1	3	7	0.433061	1.60023	0.040142	2.98e-10	10.7882	0.986947
P30115	Glutathione S-transferase A3 OS=Mus musculus (Mouse) OX=10090 GN=Gsta3 PE=1 SV=2	3	21	0.100563	6.89121	0.013833	2.78e-07	7.26976	0.973864
P30416	Peptidyl-prolyl cis-trans isomerase FKBP4 OS=Mus musculus (Mouse) OX=10090 GN=Fkbp4 PE=1 SV=5	2	4	0.179648	3.85754	0.0240736	3.05e-06	7.46246	0.98183
P30999	Catenin delta-1 OS=Mus musculus (Mouse) OX=10090 GN=Ctnnd1 PE=1 SV=2	3	6	0.285141	2.43037	0.0222763	1.14e-11	12.8002	0.989815
P31230	Aminoacyl tRNA synthase complex-interacting multifunctional protein 1 OS=Mus musculus (Mouse) OX=10090 GN=Aimp1 PE=1 SV=2	3	5	0.182434	3.79863	0.0103777	1.94e-14	17.5794	0.994773
P31324	cAMP-dependent protein kinase type II-beta regulatory subunit OS=Mus musculus (Mouse) OX=10090 GN=Prkar2b PE=1 SV=3	3	20	0.196773	3.52182	0.0181717	2.78e-10	10.8286	0.986174
P31428	Dipeptidase 1 OS=Mus musculus (Mouse) OX=10090 GN=Dpep1 PE=1 SV=2	3	22	0.0765322	9.05501	0.00572476	4.86e-12	13.3686	0.992674
P31786	Acyl-CoA-binding protein OS=Mus musculus (Mouse) OX=10090 GN=Dbi PE=1 SV=2	3	17	0.100019	6.92866	0.00737773	3.69e-12	13.5569	0.992435
P32020	Non-specific lipid-transfer protein OS=Mus musculus (Mouse) OX=10090 GN=Scp2 PE=1 SV=3	3	31	0.30969	2.23772	0.0249703	2.1e-11	12.4023	0.989218
P32067	Lupus La protein homolog OS=Mus musculus (Mouse) OX=10090 GN=Ssb PE=1 SV=1	3	15	0.209621	3.30597	0.0306805	7.29e-07	6.83238	0.96569
P32261	Antithrombin-III OS=Mus musculus (Mouse) OX=10090 GN=Serpinc1 PE=1 SV=1	3	27	0.870801	0.795819	0.152273	9.43e-06	5.71868	0.977535
P32883	GTPase KRas OS=Mus musculus (Mouse) OX=10090 GN=Kras PE=1 SV=1	2	3	0.0882651	7.85135	0.016298	9.1e-05	5.4157	0.971106
P32921	Tryptophan--tRNA ligase, cytoplasmic OS=Mus musculus (Mouse) OX=10090 GN=Wars PE=1 SV=2	3	11	0.0739348	9.37312	0.00717845	7.04e-10	10.2996	0.98784
P34022	Ran-specific GTPase-activating protein OS=Mus musculus (Mouse) OX=10090 GN=Ranbp1 PE=1 SV=2	3	4	0.110865	6.25085	0.00757245	7.99e-13	14.6406	0.993261
P34914	Bifunctional epoxide hydrolase 2 OS=Mus musculus (Mouse) OX=10090 GN=Ephx2 PE=1 SV=2	3	44	0.100447	6.89918	0.0117512	1.93e-08	8.54776	0.980958
P35235	Tyrosine-protein phosphatase non-receptor type 11 OS=Mus musculus (Mouse) OX=10090 GN=Ptpn11 PE=1 SV=3	3	8	0.130458	5.31207	0.00633156	7.15e-16	20.6043	0.996448
P35278	Ras-related protein Rab-5C OS=Mus musculus (Mouse) OX=10090 GN=Rab5c PE=1 SV=2	3	13	0.189974	3.64786	0.022124	1.79e-08	8.5868	0.978307
P35279	Ras-related protein Rab-6A OS=Mus musculus (Mouse) OX=10090 GN=Rab6a PE=1 SV=4	3	4	0.209005	3.31572	0.0121684	3.12e-14	17.176	0.994412
P35282	Ras-related protein Rab-21 OS=Mus musculus (Mouse) OX=10090 GN=Rab21 PE=1 SV=4	3	7	0.176875	3.91803	0.0133486	5.79e-12	13.2504	0.990886
P35293	Ras-related protein Rab-18 OS=Mus musculus (Mouse) OX=10090 GN=Rab18 PE=1 SV=2	3	22	0.136075	5.09278	0.00768003	1.65e-14	17.718	0.995155
P35486	Pyruvate dehydrogenase E1 component subunit alpha, somatic form, mitochondrial OS=Mus musculus (Mouse) OX=10090 GN=Pdha1 PE=1 SV=1	3	56	0.0777086	8.91793	0.00720274	2.98e-10	10.7888	0.988748
P35505	Fumarylacetoacetase OS=Mus musculus (Mouse) OX=10090 GN=Fah PE=1 SV=2	3	14	0.0937246	7.394	0.00770839	3.09e-11	12.1588	0.990665
P35550	rRNA 2'-O-methyltransferase fibrillarin OS=Mus musculus (Mouse) OX=10090 GN=Fbl PE=1 SV=2	3	18	0.0892784	7.76224	0.0192562	0.000128	4.63633	0.93986
P35564	Calnexin OS=Mus musculus (Mouse) OX=10090 GN=Canx PE=1 SV=1	3	41	0.138594	5.00022	0.00483515	6.46e-19	28.6638	0.998135
P35700	Peroxiredoxin-1 OS=Mus musculus (Mouse) OX=10090 GN=Prdx1 PE=1 SV=1	3	37	0.132399	5.23416	0.00368911	5.08e-21	35.8893	0.998822
P35762	CD81 antigen OS=Mus musculus (Mouse) OX=10090 GN=Cd81 PE=1 SV=2	3	6	0.177582	3.90243	0.0240793	2.22e-07	7.37488	0.971143
P35979	60S ribosomal protein L12 OS=Mus musculus (Mouse) OX=10090 GN=Rpl12 PE=1 SV=2	3	15	0.100034	6.92768	0.0110076	6.68e-09	9.08764	0.983134
P35980	60S ribosomal protein L18 OS=Mus musculus (Mouse) OX=10090 GN=Rpl18 PE=1 SV=3	3	8	0.126503	5.47815	0.00666211	3.93e-15	18.9884	0.99585
P36371	Antigen peptide transporter 2 OS=Mus musculus (Mouse) OX=10090 GN=Tap2 PE=1 SV=1	3	5	0.159641	4.34099	0.019166	3e-08	8.32939	0.97769
P37040	NADPH--cytochrome P450 reductase OS=Mus musculus (Mouse) OX=10090 GN=Por PE=1 SV=2	3	52	0.143656	4.82401	0.0104558	2.83e-12	13.7395	0.991869
P37804	Transgelin OS=Mus musculus (Mouse) OX=10090 GN=Tagln PE=1 SV=3	3	28	0.0665403	10.4147	0.0140783	0.000102	4.72643	0.946437
P38060	Hydroxymethylglutaryl-CoA lyase, mitochondrial OS=Mus musculus (Mouse) OX=10090 GN=Hmgcl PE=1 SV=2	3	8	0.0916464	7.56167	0.0114462	5.82e-08	8.00671	0.978853
P38647	Stress-70 protein, mitochondrial OS=Mus musculus (Mouse) OX=10090 GN=Hspa9 PE=1 SV=3	3	96	0.144846	4.7844	0.00691846	5.11e-16	20.9361	0.996475
P39054	Dynamin-2 OS=Mus musculus (Mouse) OX=10090 GN=Dnm2 PE=1 SV=2	3	14	0.114928	6.02989	0.0172557	1.07e-06	6.66027	0.967978
P40124	Adenylyl cyclase-associated protein 1 OS=Mus musculus (Mouse) OX=10090 GN=Cap1 PE=1 SV=4	3	33	0.129329	5.35843	0.0195782	1.21e-06	6.60576	0.966545
P40142	Transketolase OS=Mus musculus (Mouse) OX=10090 GN=Tkt PE=1 SV=1	3	97	0.196367	3.52911	0.00865302	9.36e-17	22.6934	0.996819
P40336	Vacuolar protein sorting-associated protein 26A OS=Mus musculus (Mouse) OX=10090 GN=Vps26a PE=1 SV=1	3	11	0.0743573	9.31986	0.00879673	2.34e-08	8.45284	0.982022
P40630	Transcription factor A, mitochondrial OS=Mus musculus (Mouse) OX=10090 GN=Tfam PE=1 SV=2	3	5	0.0458659	15.1093	0.00751221	3.81e-06	6.10551	0.971888
P40936	Indolethylamine N-methyltransferase OS=Mus musculus (Mouse) OX=10090 GN=Inmt PE=1 SV=1	3	22	0.0571288	12.1305	0.00855339	1.03e-06	6.67909	0.973872
P41105	60S ribosomal protein L28 OS=Mus musculus (Mouse) OX=10090 GN=Rpl28 PE=1 SV=2	3	11	0.141553	4.8957	0.0111431	1.32e-11	12.7032	0.990532
P41216	Long-chain-fatty-acid--CoA ligase 1 OS=Mus musculus (Mouse) OX=10090 GN=Acsl1 PE=1 SV=2	3	110	0.111117	6.23669	0.00881016	1.52e-11	12.6123	0.990935
P41241	Tyrosine-protein kinase CSK OS=Mus musculus (Mouse) OX=10090 GN=Csk PE=1 SV=2	2	3	0.178053	3.89211	0.0276392	1.54e-05	6.44204	0.975806
P42125	Enoyl-CoA delta isomerase 1, mitochondrial OS=Mus musculus (Mouse) OX=10090 GN=Eci1 PE=1 SV=2	3	44	0.060071	11.5363	0.010021	4.94e-06	5.99453	0.96731
P42208	Septin-2 OS=Mus musculus (Mouse) OX=10090 GN=Septin2 PE=1 SV=2	3	13	0.0817323	8.4789	0.010825	1.52e-07	7.55031	0.976979
P42225	Signal transducer and activator of transcription 1 OS=Mus musculus (Mouse) OX=10090 GN=Stat1 PE=1 SV=1	3	34	0.374822	1.84888	0.0507231	2.15e-07	7.38958	0.971199
P42227	Signal transducer and activator of transcription 3 OS=Mus musculus (Mouse) OX=10090 GN=Stat3 PE=1 SV=2	2	4	0.304368	2.27685	0.0498793	2.73e-05	6.10209	0.972103
P42567	Epidermal growth factor receptor substrate 15 OS=Mus musculus (Mouse) OX=10090 GN=Eps15 PE=1 SV=1	3	6	0.127007	5.45638	0.0208146	3.85e-06	6.10184	0.961178
P42669	Transcriptional activator protein Pur-alpha OS=Mus musculus (Mouse) OX=10090 GN=Pura PE=1 SV=1	3	15	0.0487746	14.2082	0.00345298	1.64e-12	14.1254	0.994446
P42932	T-complex protein 1 subunit theta OS=Mus musculus (Mouse) OX=10090 GN=Cct8 PE=1 SV=3	3	42	0.189095	3.66483	0.0102302	6.87e-15	18.484	0.995241
P43024	Cytochrome c oxidase subunit 6A1, mitochondrial OS=Mus musculus (Mouse) OX=10090 GN=Cox6a1 PE=1 SV=2	3	5	0.119347	5.80658	0.0158369	1.57e-07	7.536	0.974581
P43025	Tetranectin OS=Mus musculus (Mouse) OX=10090 GN=Clec3b PE=1 SV=2	2	3	1.07022	0.647533	0.303266	0.0033375	3.52896	0.975774
P45376	Aldo-keto reductase family 1 member B1 OS=Mus musculus (Mouse) OX=10090 GN=Akr1b1 PE=1 SV=3	3	35	0.0685505	10.1093	0.0102206	9.65e-07	6.70708	0.973409
P45700	Mannosyl-oligosaccharide 1,2-alpha-mannosidase IA OS=Mus musculus (Mouse) OX=10090 GN=Man1a1 PE=1 SV=1	3	4	0.777483	0.891338	0.17983	0.000274	4.32343	0.953804
P45878	Peptidyl-prolyl cis-trans isomerase FKBP2 OS=Mus musculus (Mouse) OX=10090 GN=Fkbp2 PE=1 SV=1	3	8	0.102992	6.72867	0.0122899	2.71e-08	8.38022	0.98008
P45952	Medium-chain specific acyl-CoA dehydrogenase, mitochondrial OS=Mus musculus (Mouse) OX=10090 GN=Acadm PE=1 SV=1	3	38	0.0902411	7.67943	0.0186539	7.81e-05	4.83765	0.944341
P46412	Glutathione peroxidase 3 OS=Mus musculus (Mouse) OX=10090 GN=Gpx3 PE=1 SV=2	3	13	0.303946	2.28001	0.0329724	5.2e-09	9.2182	0.98062
P46460	Vesicle-fusing ATPase OS=Mus musculus (Mouse) OX=10090 GN=Nsf PE=1 SV=2	3	10	0.0727372	9.52744	0.00689115	4.48e-10	10.5552	0.98847
P46467	Vacuolar protein sorting-associated protein 4B OS=Mus musculus (Mouse) OX=10090 GN=Vps4b PE=1 SV=2	3	7	0.327921	2.11331	0.0316455	6.29e-10	10.3623	0.984733
P46471	26S proteasome regulatory subunit 7 OS=Mus musculus (Mouse) OX=10090 GN=Psmc2 PE=1 SV=5	3	23	0.180791	3.83317	0.0141937	1.25e-11	12.7374	0.990106
P46638	Ras-related protein Rab-11B OS=Mus musculus (Mouse) OX=10090 GN=Rab11b PE=1 SV=3	3	23	0.153938	4.50182	0.00693645	1.5e-16	22.1926	0.99682
P46735	Unconventional myosin-Ib OS=Mus musculus (Mouse) OX=10090 GN=Myo1b PE=1 SV=3	2	3	0.0815683	8.49595	0.0197062	0.00100242	4.13922	0.952503
P46935	E3 ubiquitin-protein ligase NEDD4 OS=Mus musculus (Mouse) OX=10090 GN=Nedd4 PE=1 SV=3	3	14	1.10453	0.627418	0.240931	0.000145	4.58442	0.979099
P46978	Dolichyl-diphosphooligosaccharide--protein glycosyltransferase subunit STT3A OS=Mus musculus (Mouse) OX=10090 GN=Stt3a PE=1 SV=1	3	13	0.164543	4.21165	0.0142934	8.79e-11	11.5118	0.988123
P47199	Quinone oxidoreductase OS=Mus musculus (Mouse) OX=10090 GN=Cryz PE=1 SV=1	3	12	0.122925	5.63759	0.00574534	3.24e-16	21.3956	0.996751
P47738	Aldehyde dehydrogenase, mitochondrial OS=Mus musculus (Mouse) OX=10090 GN=Aldh2 PE=1 SV=1	3	66	0.115249	6.01306	0.00614959	5.16e-15	18.7409	0.995836
P47740	Aldehyde dehydrogenase family 3 member A2 OS=Mus musculus (Mouse) OX=10090 GN=Aldh3a2 PE=1 SV=2	3	8	0.145294	4.76962	0.00720017	1.11e-15	20.1793	0.996204
P47753	F-actin-capping protein subunit alpha-1 OS=Mus musculus (Mouse) OX=10090 GN=Capza1 PE=1 SV=4	3	12	0.114508	6.052	0.0170707	9.64e-07	6.70786	0.968445
P47754	F-actin-capping protein subunit alpha-2 OS=Mus musculus (Mouse) OX=10090 GN=Capza2 PE=1 SV=3	3	25	0.123427	5.61465	0.0122098	9.91e-10	10.1089	0.985596
P47757	F-actin-capping protein subunit beta OS=Mus musculus (Mouse) OX=10090 GN=Capzb PE=1 SV=3	3	12	0.125838	5.50707	0.0091402	2.72e-12	13.7676	0.992146
P47791	Glutathione reductase, mitochondrial OS=Mus musculus (Mouse) OX=10090 GN=Gsr PE=1 SV=3	3	10	0.068387	10.1335	0.00942001	2.85e-07	7.25976	0.976373
P47802	Metaxin-1 OS=Mus musculus (Mouse) OX=10090 GN=Mtx1 PE=1 SV=1	3	3	0.124995	5.54423	0.0100669	2.06e-11	12.4164	0.990377
P47811	Mitogen-activated protein kinase 14 OS=Mus musculus (Mouse) OX=10090 GN=Mapk14 PE=1 SV=3	3	4	0.331534	2.09028	0.0318638	5.84e-10	10.4047	0.98488
P47911	60S ribosomal protein L6 OS=Mus musculus (Mouse) OX=10090 GN=Rpl6 PE=1 SV=3	3	21	0.111295	6.22668	0.00692663	1.22e-13	16.0677	0.994393
P47915	60S ribosomal protein L29 OS=Mus musculus (Mouse) OX=10090 GN=Rpl29 PE=1 SV=2	3	8	0.131713	5.26145	0.00914623	1.11e-12	14.4008	0.992739
P47934	Carnitine O-acetyltransferase OS=Mus musculus (Mouse) OX=10090 GN=Crat PE=1 SV=3	3	59	0.0703929	9.84474	0.00967787	2.76e-07	7.27359	0.976254
P47941	Crk-like protein OS=Mus musculus (Mouse) OX=10090 GN=Crkl PE=1 SV=2	3	7	0.112818	6.14264	0.0168639	1e-06	6.68991	0.968394
P47955	60S acidic ribosomal protein P1 OS=Mus musculus (Mouse) OX=10090 GN=Rplp1 PE=1 SV=1	3	4	0.0829639	8.35303	0.0115232	3.24e-07	7.19972	0.97464
P47962	60S ribosomal protein L5 OS=Mus musculus (Mouse) OX=10090 GN=Rpl5 PE=1 SV=3	3	22	0.0897301	7.72316	0.00605335	6.23e-13	14.8232	0.993771
P47963	60S ribosomal protein L13 OS=Mus musculus (Mouse) OX=10090 GN=Rpl13 PE=1 SV=3	2	4	0.110847	6.25184	0.0116502	1.72e-07	9.51461	0.989881
P47964	60S ribosomal protein L36 OS=Mus musculus (Mouse) OX=10090 GN=Rpl36 PE=1 SV=2	2	5	0.0956107	7.24814	0.00604524	2.52e-10	15.8159	0.99645
P47968	Ribose-5-phosphate isomerase OS=Mus musculus (Mouse) OX=10090 GN=Rpia PE=1 SV=2	3	6	0.106609	6.50036	0.00970898	2.14e-10	10.9805	0.988198
P48024	Eukaryotic translation initiation factor 1 OS=Mus musculus (Mouse) OX=10090 GN=Eif1 PE=1 SV=2	3	3	1.5574	0.444973	0.36463	0.000311	4.27117	0.992325
P48036	Annexin A5 OS=Mus musculus (Mouse) OX=10090 GN=Anxa5 PE=1 SV=1	3	65	0.0914005	7.58201	0.00487668	5.15e-15	18.7424	0.996076
P48428	Tubulin-specific chaperone A OS=Mus musculus (Mouse) OX=10090 GN=Tbca PE=1 SV=3	3	8	0.299897	2.31079	0.026361	1.1e-10	11.3765	0.987177
P48678	Prelamin-A/C OS=Mus musculus (Mouse) OX=10090 GN=Lmna PE=1 SV=2	3	107	0.0406177	17.0615	0.00476681	2.04e-08	8.52093	0.986402
P48758	Carbonyl reductase [NADPH] 1 OS=Mus musculus (Mouse) OX=10090 GN=Cbr1 PE=1 SV=3	3	24	0.11845	5.85057	0.00365489	4.6e-20	32.4086	0.998594
P48771	Cytochrome c oxidase subunit 7A2, mitochondrial OS=Mus musculus (Mouse) OX=10090 GN=Cox7a2 PE=1 SV=2	3	3	0.0314913	22.0061	0.00735051	0.000301	4.28424	0.957258
P48774	Glutathione S-transferase Mu 5 OS=Mus musculus (Mouse) OX=10090 GN=Gstm5 PE=1 SV=1	3	9	0.0948919	7.30305	0.0096797	1.73e-09	9.80319	0.985666
P48962	ADP/ATP translocase 1 OS=Mus musculus (Mouse) OX=10090 GN=Slc25a4 PE=1 SV=4	3	24	0.0719092	9.63715	0.0186764	0.000868	3.85028	0.919653
P49182	Heparin cofactor 2 OS=Mus musculus (Mouse) OX=10090 GN=Serpind1 PE=1 SV=1	2	3	0.38463	1.80173	0.0801227	0.000282	4.80051	0.957499
P49222	Erythrocyte membrane protein band 4.2 OS=Mus musculus (Mouse) OX=10090 GN=Epb42 PE=1 SV=3	3	5	0.0430014	16.1158	0.0130981	0.00339599	3.28303	0.912141
P49290	Eosinophil peroxidase OS=Mus musculus (Mouse) OX=10090 GN=Epx PE=1 SV=2	2	3	0.0666143	10.4032	0.0155751	0.000767	4.27698	0.957857
P49312	Heterogeneous nuclear ribonucleoprotein A1 OS=Mus musculus (Mouse) OX=10090 GN=Hnrnpa1 PE=1 SV=2	3	17	0.0932406	7.43239	0.012112	1.11e-07	7.69817	0.977063
P49710	Hematopoietic lineage cell-specific protein OS=Mus musculus (Mouse) OX=10090 GN=Hcls1 PE=1 SV=2	2	9	0.230989	3.00014	0.0684074	0.00451778	3.37667	0.914462
P49722	Proteasome subunit alpha type-2 OS=Mus musculus (Mouse) OX=10090 GN=Psma2 PE=1 SV=3	3	7	0.161297	4.29643	0.0117121	2.7e-12	13.7719	0.991705
P49935	Pro-cathepsin H OS=Mus musculus (Mouse) OX=10090 GN=Ctsh PE=1 SV=2	3	9	0.17818	3.88934	0.0270121	1.24e-06	6.59628	0.964166
P50136	2-oxoisovalerate dehydrogenase subunit alpha, mitochondrial OS=Mus musculus (Mouse) OX=10090 GN=Bckdha PE=1 SV=1	3	15	0.280385	2.4716	0.0133686	4.92e-16	20.9733	0.99618
P50171	Estradiol 17-beta-dehydrogenase 8 OS=Mus musculus (Mouse) OX=10090 GN=Hsd17b8 PE=1 SV=2	3	16	0.0469436	14.7624	0.0059753	7.97e-08	7.85628	0.982613
P50172	Corticosteroid 11-beta-dehydrogenase isozyme 1 OS=Mus musculus (Mouse) OX=10090 GN=Hsd11b1 PE=1 SV=3	3	13	0.158899	4.36126	0.0368406	0.000281	4.31315	0.921644
P50247	Adenosylhomocysteinase OS=Mus musculus (Mouse) OX=10090 GN=Ahcy PE=1 SV=3	3	34	0.0387643	17.8773	0.00672734	8.51e-06	5.76219	0.971636
P50285	Dimethylaniline monooxygenase [N-oxide-forming] 1 OS=Mus musculus (Mouse) OX=10090 GN=Fmo1 PE=1 SV=1	3	21	0.0954175	7.26282	0.0127304	1.71e-07	7.49525	0.975692
P50396	Rab GDP dissociation inhibitor alpha OS=Mus musculus (Mouse) OX=10090 GN=Gdi1 PE=1 SV=3	3	20	0.106689	6.49551	0.00732652	8.9e-13	14.5621	0.993254
P50516	V-type proton ATPase catalytic subunit A OS=Mus musculus (Mouse) OX=10090 GN=Atp6v1a PE=1 SV=2	3	19	0.133112	5.20613	0.012994	7.77e-10	10.2442	0.985716
P50543	Protein S100-A11 OS=Mus musculus (Mouse) OX=10090 GN=S100a11 PE=1 SV=1	3	7	0.187417	3.69764	0.014381	8.02e-12	13.0322	0.990486
P50544	Very long-chain specific acyl-CoA dehydrogenase, mitochondrial OS=Mus musculus (Mouse) OX=10090 GN=Acadvl PE=1 SV=3	3	87	0.148663	4.66155	0.0208811	3.86e-07	7.1195	0.970154
P50580	Proliferation-associated protein 2G4 OS=Mus musculus (Mouse) OX=10090 GN=Pa2g4 PE=1 SV=3	3	26	0.134087	5.16828	0.0124604	3.13e-10	10.7611	0.987016
P51125	Calpastatin OS=Mus musculus (Mouse) OX=10090 GN=Cast PE=1 SV=2	3	25	0.160613	4.31471	0.00607145	3.6e-18	26.4538	0.99774
P51150	Ras-related protein Rab-7a OS=Mus musculus (Mouse) OX=10090 GN=Rab7a PE=1 SV=2	3	28	0.214701	3.22774	0.0117313	8.44e-15	18.3015	0.995058
P51174	Long-chain specific acyl-CoA dehydrogenase, mitochondrial OS=Mus musculus (Mouse) OX=10090 GN=Acadl PE=1 SV=2	3	60	0.0689188	10.0553	0.0127783	2.04e-05	5.39343	0.9579
P51660	Peroxisomal multifunctional enzyme type 2 OS=Mus musculus (Mouse) OX=10090 GN=Hsd17b4 PE=1 SV=3	3	37	0.180783	3.83333	0.0101298	1.42e-14	17.8465	0.994935
P51859	Hepatoma-derived growth factor OS=Mus musculus (Mouse) OX=10090 GN=Hdgf PE=1 SV=2	3	17	0.0397936	17.4149	0.00536689	2.04e-07	7.41464	0.982361
P51863	V-type proton ATPase subunit d 1 OS=Mus musculus (Mouse) OX=10090 GN=Atp6v0d1 PE=1 SV=2	3	3	0.198747	3.48684	0.0332709	5.18e-06	5.9736	0.955896
P51881	ADP/ATP translocase 2 OS=Mus musculus (Mouse) OX=10090 GN=Slc25a5 PE=1 SV=3	3	47	0.0713693	9.71006	0.00536158	5.29e-12	13.3113	0.99276
P51912	Neutral amino acid transporter B(0) OS=Mus musculus (Mouse) OX=10090 GN=Slc1a5 PE=1 SV=2	3	16	0.573036	1.20935	0.0642905	9.38e-09	8.91323	0.984034
P52196	Thiosulfate sulfurtransferase OS=Mus musculus (Mouse) OX=10090 GN=Tst PE=1 SV=3	3	21	0.0781377	8.86896	0.00507338	2.88e-13	15.4015	0.994438
P52430	Serum paraoxonase/arylesterase 1 OS=Mus musculus (Mouse) OX=10090 GN=Pon1 PE=1 SV=2	3	6	0.229104	3.02483	0.0319749	3.5e-07	7.16511	0.968409
P52480	Pyruvate kinase PKM OS=Mus musculus (Mouse) OX=10090 GN=Pkm PE=1 SV=4	3	97	0.122556	5.65457	0.0182737	9.66e-07	6.70668	0.967918
P52503	NADH dehydrogenase [ubiquinone] iron-sulfur protein 6, mitochondrial OS=Mus musculus (Mouse) OX=10090 GN=Ndufs6 PE=1 SV=2	3	13	0.104845	6.60977	0.0130589	5.56e-08	8.02862	0.978239
P52760	2-iminobutanoate/2-iminopropanoate deaminase OS=Mus musculus (Mouse) OX=10090 GN=Rida PE=1 SV=3	3	4	0.0825507	8.39484	0.00622014	5.61e-12	13.2715	0.992411
P52825	Carnitine O-palmitoyltransferase 2, mitochondrial OS=Mus musculus (Mouse) OX=10090 GN=Cpt2 PE=1 SV=2	3	58	0.0679826	10.1938	0.00964322	4.5e-07	7.04978	0.975026
P52840	Sulfotransferase 1A1 OS=Mus musculus (Mouse) OX=10090 GN=Sult1a1 PE=1 SV=1	3	8	0.141069	4.91248	0.020247	5.4e-07	6.9674	0.969228
P53026	60S ribosomal protein L10a OS=Mus musculus (Mouse) OX=10090 GN=Rpl10a PE=1 SV=3	3	13	0.112863	6.14016	0.00648866	2.41e-14	17.3939	0.995195
P53395	Lipoamide acyltransferase component of branched-chain alpha-keto acid dehydrogenase complex, mitochondrial OS=Mus musculus (Mouse) OX=10090 GN=Dbt PE=1 SV=2	3	22	0.0566646	12.2299	0.00769583	2.27e-07	7.36302	0.97847
P53810	Phosphatidylinositol transfer protein alpha isoform OS=Mus musculus (Mouse) OX=10090 GN=Pitpna PE=1 SV=2	3	14	0.108762	6.37173	0.0104099	5.41e-10	10.4479	0.986915
P53811	Phosphatidylinositol transfer protein beta isoform OS=Mus musculus (Mouse) OX=10090 GN=Pitpnb PE=1 SV=2	3	8	0.155321	4.46172	0.0217861	3.78e-07	7.12938	0.969961
P53986	Monocarboxylate transporter 1 OS=Mus musculus (Mouse) OX=10090 GN=Slc16a1 PE=1 SV=1	3	10	0.0932705	7.43	0.0128451	2.84e-07	7.26118	0.97429
P53994	Ras-related protein Rab-2A OS=Mus musculus (Mouse) OX=10090 GN=Rab2a PE=1 SV=1	3	21	0.154848	4.47534	0.00717173	2.67e-16	21.5915	0.996637
P53996	Cellular nucleic acid-binding protein OS=Mus musculus (Mouse) OX=10090 GN=Cnbp PE=1 SV=2	2	3	0.691993	1.00145	0.082557	7.92e-07	8.382	0.990486
P54071	Isocitrate dehydrogenase [NADP], mitochondrial OS=Mus musculus (Mouse) OX=10090 GN=Idh2 PE=1 SV=3	3	40	0.0570988	12.1369	0.0102086	1.27e-05	5.59322	0.963161
P54116	Erythrocyte band 7 integral membrane protein OS=Mus musculus (Mouse) OX=10090 GN=Stom PE=1 SV=3	3	8	0.190779	3.63247	0.0127527	5.18e-13	14.9599	0.992743
P54310	Hormone-sensitive lipase OS=Mus musculus (Mouse) OX=10090 GN=Lipe PE=1 SV=2	3	60	0.189984	3.64767	0.0149686	1.34e-11	12.6922	0.989953
P54726	UV excision repair protein RAD23 homolog A OS=Mus musculus (Mouse) OX=10090 GN=Rad23a PE=1 SV=2	2	3	0.10717	6.46637	0.0123841	5.42e-07	8.65386	0.987896
P54728	UV excision repair protein RAD23 homolog B OS=Mus musculus (Mouse) OX=10090 GN=Rad23b PE=1 SV=2	3	13	0.173213	4.00085	0.00994936	2.37e-14	17.4095	0.99472
P54775	26S proteasome regulatory subunit 6B OS=Mus musculus (Mouse) OX=10090 GN=Psmc4 PE=1 SV=2	3	12	0.132797	5.21851	0.00933592	1.42e-12	14.2243	0.992544
P54822	Adenylosuccinate lyase OS=Mus musculus (Mouse) OX=10090 GN=Adsl PE=1 SV=2	3	10	0.0750484	9.23404	0.0106329	4.42e-07	7.05816	0.974348
P54823	Probable ATP-dependent RNA helicase DDX6 OS=Mus musculus (Mouse) OX=10090 GN=Ddx6 PE=1 SV=1	3	5	0.522232	1.327	0.0822462	2.17e-06	6.34962	0.966781
P55012	Solute carrier family 12 member 2 OS=Mus musculus (Mouse) OX=10090 GN=Slc12a2 PE=1 SV=2	3	4	1.00817	0.687385	0.161249	2.72e-06	6.25226	0.985893
P55096	ATP-binding cassette sub-family D member 3 OS=Mus musculus (Mouse) OX=10090 GN=Abcd3 PE=1 SV=2	3	14	0.288439	2.40259	0.0125366	7e-17	23.0077	0.996827
P55258	Ras-related protein Rab-8A OS=Mus musculus (Mouse) OX=10090 GN=Rab8a PE=1 SV=2	3	11	0.0784297	8.83594	0.0108895	3.22e-07	7.20235	0.975037
P55264	Adenosine kinase OS=Mus musculus (Mouse) OX=10090 GN=Adk PE=1 SV=2	3	15	0.137525	5.03907	0.00441165	1.06e-19	31.1732	0.998426
P55302	Alpha-2-macroglobulin receptor-associated protein OS=Mus musculus (Mouse) OX=10090 GN=Lrpap1 PE=1 SV=1	3	13	0.245986	2.81723	0.0219383	1.45e-10	11.2126	0.986787
P56375	Acylphosphatase-2 OS=Mus musculus (Mouse) OX=10090 GN=Acyp2 PE=1 SV=2	3	10	0.11037	6.27886	0.0199724	1.49e-05	5.52614	0.954592
P56376	Acylphosphatase-1 OS=Mus musculus (Mouse) OX=10090 GN=Acyp1 PE=1 SV=2	3	6	0.100371	6.90437	0.00588043	3.55e-14	17.0687	0.995156
P56379	ATP synthase subunit ATP5MPL, mitochondrial OS=Mus musculus (Mouse) OX=10090 GN=Atp5mpl PE=1 SV=1	3	3	0.119604	5.79412	0.0123832	2.26e-09	9.65856	0.984362
P56380	Bis(5'-nucleosyl)-tetraphosphatase [asymmetrical] OS=Mus musculus (Mouse) OX=10090 GN=Nudt2 PE=1 SV=3	3	8	0.0623708	11.111	0.00907787	6.7e-07	6.87065	0.974467
P56382	ATP synthase subunit epsilon, mitochondrial OS=Mus musculus (Mouse) OX=10090 GN=Atp5f1e PE=1 SV=2	3	8	0.0487525	14.2147	0.00513979	3.13e-09	9.48531	0.98777
P56391	Cytochrome c oxidase subunit 6B1 OS=Mus musculus (Mouse) OX=10090 GN=Cox6b1 PE=1 SV=2	3	12	0.0820353	8.44758	0.0131171	2.7e-06	6.25407	0.966765
P56392	Cytochrome c oxidase subunit 7A1, mitochondrial OS=Mus musculus (Mouse) OX=10090 GN=Cox7a1 PE=1 SV=1	3	3	0.0832342	8.32591	0.0257987	0.00388368	3.22629	0.885197
P56395	Cytochrome b5 OS=Mus musculus (Mouse) OX=10090 GN=Cyb5a PE=1 SV=2	3	11	0.0952369	7.27659	0.0130956	2.77e-07	7.27243	0.974231
P56399	Ubiquitin carboxyl-terminal hydrolase 5 OS=Mus musculus (Mouse) OX=10090 GN=Usp5 PE=1 SV=1	3	25	0.108073	6.41232	0.00792305	3.27e-12	13.6403	0.992294
P56480	ATP synthase subunit beta, mitochondrial OS=Mus musculus (Mouse) OX=10090 GN=Atp5f1b PE=1 SV=2	3	77	0.094471	7.33558	0.00656567	1.13e-12	14.3886	0.993302
P56812	Programmed cell death protein 5 OS=Mus musculus (Mouse) OX=10090 GN=Pdcd5 PE=1 SV=3	2	3	0.17526	3.95412	0.0203821	5.85e-07	8.59872	0.986314
P56959	RNA-binding protein FUS OS=Mus musculus (Mouse) OX=10090 GN=Fus PE=1 SV=1	3	15	0.210317	3.29503	0.0253179	3.14e-08	8.30706	0.97652
P57746	V-type proton ATPase subunit D OS=Mus musculus (Mouse) OX=10090 GN=Atp6v1d PE=1 SV=1	2	4	0.389466	1.77936	0.0312836	5.83e-09	12.4495	0.993468
P57759	Endoplasmic reticulum resident protein 29 OS=Mus musculus (Mouse) OX=10090 GN=Erp29 PE=1 SV=2	3	11	0.111729	6.20253	0.00563604	1.6e-15	19.8239	0.996306
P57776	Elongation factor 1-delta OS=Mus musculus (Mouse) OX=10090 GN=Eef1d PE=1 SV=3	3	8	0.137664	5.034	0.00361131	1.37e-21	38.1202	0.998946
P57780	Alpha-actinin-4 OS=Mus musculus (Mouse) OX=10090 GN=Actn4 PE=1 SV=1	3	88	0.13622	5.08734	0.00971825	1.91e-12	14.017	0.992278
P58044	Isopentenyl-diphosphate Delta-isomerase 1 OS=Mus musculus (Mouse) OX=10090 GN=Idi1 PE=1 SV=1	2	4	0.114654	6.04428	0.0187813	2.72e-05	6.10467	0.975569
P58252	Elongation factor 2 OS=Mus musculus (Mouse) OX=10090 GN=Eef2 PE=1 SV=2	3	70	0.211743	3.27284	0.0130641	1.02e-13	16.208	0.993718
P58281	Dynamin-like 120 kDa protein, mitochondrial OS=Mus musculus (Mouse) OX=10090 GN=Opa1 PE=1 SV=1	3	34	0.0756307	9.16295	0.00785569	2.4e-09	9.6275	0.986017
P58389	Serine/threonine-protein phosphatase 2A activator OS=Mus musculus (Mouse) OX=10090 GN=Ptpa PE=1 SV=1	3	10	0.0990183	6.99871	0.0085178	7.3e-11	11.6249	0.989653
P59017	Bcl-2-like protein 13 OS=Mus musculus (Mouse) OX=10090 GN=Bcl2l13 PE=1 SV=2	3	11	0.0575757	12.0363	0.00941141	3.71e-06	6.11765	0.969644
P59266	Fat storage-inducing transmembrane protein 2 OS=Mus musculus (Mouse) OX=10090 GN=Fitm2 PE=1 SV=1	3	3	0.0777528	8.91286	0.0133514	7.37e-06	5.82356	0.962404
P59325	Eukaryotic translation initiation factor 5 OS=Mus musculus (Mouse) OX=10090 GN=Eif5 PE=1 SV=1	2	4	0.18792	3.68774	0.0151346	6.03e-09	12.4165	0.993309
P59481	VIP36-like protein OS=Mus musculus (Mouse) OX=10090 GN=Lman2l PE=1 SV=1	3	3	0.125258	5.53257	0.0164365	1.31e-07	7.62072	0.974841
P59708	Splicing factor 3B subunit 6 OS=Mus musculus (Mouse) OX=10090 GN=Sf3b6 PE=1 SV=1	3	3	0.502855	1.37813	0.0501937	1.17e-09	10.0183	0.98604
P59999	Actin-related protein 2/3 complex subunit 4 OS=Mus musculus (Mouse) OX=10090 GN=Arpc4 PE=1 SV=3	3	15	0.11095	6.24607	0.0145785	1.34e-07	7.61051	0.975502
P60122	RuvB-like 1 OS=Mus musculus (Mouse) OX=10090 GN=Ruvbl1 PE=1 SV=1	3	9	0.122391	5.66218	0.0138415	1.08e-08	8.84233	0.981295
P60229	Eukaryotic translation initiation factor 3 subunit E OS=Mus musculus (Mouse) OX=10090 GN=Eif3e PE=1 SV=1	3	9	0.23568	2.94043	0.0232941	9.75e-10	10.1176	0.983865
P60335	Poly(rC)-binding protein 1 OS=Mus musculus (Mouse) OX=10090 GN=Pcbp1 PE=1 SV=1	3	24	0.26064	2.65884	0.0273937	2.96e-09	9.5146	0.981705
P60710	Actin, cytoplasmic 1 OS=Mus musculus (Mouse) OX=10090 GN=Actb PE=1 SV=1	3	34	0.139065	4.98329	0.0188105	2.13e-07	7.39293	0.972661
P60766	Cell division control protein 42 homolog OS=Mus musculus (Mouse) OX=10090 GN=Cdc42 PE=1 SV=2	3	17	0.175493	3.94888	0.0181269	2.17e-09	9.68135	0.983086
P60843	Eukaryotic initiation factor 4A-I OS=Mus musculus (Mouse) OX=10090 GN=Eif4a1 PE=1 SV=1	3	40	0.312477	2.21776	0.0115596	2.27e-18	27.0317	0.997713
P60867	40S ribosomal protein S20 OS=Mus musculus (Mouse) OX=10090 GN=Rps20 PE=1 SV=1	3	5	0.102156	6.78373	0.00628849	9.77e-14	16.2449	0.994631
P61021	Ras-related protein Rab-5B OS=Mus musculus (Mouse) OX=10090 GN=Rab5b PE=1 SV=1	3	4	0.103216	6.71409	0.0146957	4.77e-07	7.02355	0.971863
P61022	Calcineurin B homologous protein 1 OS=Mus musculus (Mouse) OX=10090 GN=Chp1 PE=1 SV=2	3	7	0.23188	2.98862	0.0434742	2.36e-05	5.33373	0.944348
P61027	Ras-related protein Rab-10 OS=Mus musculus (Mouse) OX=10090 GN=Rab10 PE=1 SV=1	3	15	0.124296	5.57539	0.0104698	4.88e-11	11.8719	0.989497
P61028	Ras-related protein Rab-8B OS=Mus musculus (Mouse) OX=10090 GN=Rab8b PE=1 SV=1	3	3	0.047866	14.4779	0.00968746	6.08e-05	4.94103	0.956755
P61082	NEDD8-conjugating enzyme Ubc12 OS=Mus musculus (Mouse) OX=10090 GN=Ube2m PE=1 SV=1	3	9	0.230843	3.00204	0.0131327	1.94e-14	17.5778	0.994605
P61089	Ubiquitin-conjugating enzyme E2 N OS=Mus musculus (Mouse) OX=10090 GN=Ube2n PE=1 SV=1	3	20	0.101772	6.80937	0.00585294	2.43e-14	17.3881	0.995315
P61161	Actin-related protein 2 OS=Mus musculus (Mouse) OX=10090 GN=Actr2 PE=1 SV=1	3	15	0.109045	6.35515	0.0138903	8.06e-08	7.85045	0.97704
P61164	Alpha-centractin OS=Mus musculus (Mouse) OX=10090 GN=Actr1a PE=1 SV=1	3	13	0.128686	5.38518	0.0038379	2.21e-20	33.5304	0.99866
P61202	COP9 signalosome complex subunit 2 OS=Mus musculus (Mouse) OX=10090 GN=Cops2 PE=1 SV=1	3	12	0.0880025	7.87477	0.0095364	5.1e-09	9.22807	0.984164
P61205	ADP-ribosylation factor 3 OS=Mus musculus (Mouse) OX=10090 GN=Arf3 PE=2 SV=2	3	15	0.134903	5.13702	0.00848569	1.52e-13	15.8977	0.994
P61211	ADP-ribosylation factor-like protein 1 OS=Mus musculus (Mouse) OX=10090 GN=Arl1 PE=1 SV=1	2	3	0.392513	1.76555	0.0311054	4.89e-09	12.6188	0.993657
P61222	ATP-binding cassette sub-family E member 1 OS=Mus musculus (Mouse) OX=10090 GN=Abce1 PE=1 SV=1	3	10	0.173838	3.98646	0.0108714	1.35e-13	15.9904	0.993743
P61255	60S ribosomal protein L26 OS=Mus musculus (Mouse) OX=10090 GN=Rpl26 PE=1 SV=1	2	5	0.108894	6.36399	0.0172179	1.88e-05	6.32446	0.977486
P61358	60S ribosomal protein L27 OS=Mus musculus (Mouse) OX=10090 GN=Rpl27 PE=1 SV=2	3	10	0.11147	6.2169	0.00902795	2.29e-11	12.3473	0.990538
P61620	Protein transport protein Sec61 subunit alpha isoform 1 OS=Mus musculus (Mouse) OX=10090 GN=Sec61a1 PE=1 SV=2	3	7	0.172577	4.01561	0.0163955	4.71e-10	10.5258	0.985697
P61750	ADP-ribosylation factor 4 OS=Mus musculus (Mouse) OX=10090 GN=Arf4 PE=1 SV=2	3	4	0.268013	2.5857	0.0227214	5.53e-11	11.7956	0.988016
P61957	Small ubiquitin-related modifier 2 OS=Mus musculus (Mouse) OX=10090 GN=Sumo2 PE=1 SV=1	2	4	0.216054	3.20753	0.0504423	0.000758	4.2832	0.94541
P61971	Nuclear transport factor 2 OS=Mus musculus (Mouse) OX=10090 GN=Nutf2 PE=1 SV=1	3	5	0.0416053	16.6565	0.00903086	0.000137	4.60702	0.954283
P61979	Heterogeneous nuclear ribonucleoprotein K OS=Mus musculus (Mouse) OX=10090 GN=Hnrnpk PE=1 SV=1	3	20	0.327042	2.11899	0.0275818	5e-11	11.8572	0.988293
P61982	14-3-3 protein gamma OS=Mus musculus (Mouse) OX=10090 GN=Ywhag PE=1 SV=2	3	40	0.105021	6.59867	0.00686151	3.27e-13	15.3058	0.993914
P62071	Ras-related protein R-Ras2 OS=Mus musculus (Mouse) OX=10090 GN=Rras2 PE=1 SV=1	3	4	0.0575122	12.0496	0.0100132	8.89e-06	5.74361	0.964901
P62082	40S ribosomal protein S7 OS=Mus musculus (Mouse) OX=10090 GN=Rps7 PE=2 SV=1	3	12	0.118656	5.84041	0.00532011	1.35e-16	22.3033	0.997035
P62137	Serine/threonine-protein phosphatase PP1-alpha catalytic subunit OS=Mus musculus (Mouse) OX=10090 GN=Ppp1ca PE=1 SV=1	3	11	0.280211	2.47314	0.034386	4.34e-08	8.14899	0.975227
P62192	26S proteasome regulatory subunit 4 OS=Mus musculus (Mouse) OX=10090 GN=Psmc1 PE=1 SV=1	3	12	0.171126	4.04964	0.0133732	1.15e-11	12.7963	0.990293
P62196	26S proteasome regulatory subunit 8 OS=Mus musculus (Mouse) OX=10090 GN=Psmc5 PE=1 SV=1	3	22	0.1529	4.53236	0.00767643	1.45e-15	19.9182	0.996061
P62242	40S ribosomal protein S8 OS=Mus musculus (Mouse) OX=10090 GN=Rps8 PE=1 SV=2	3	22	0.0939997	7.37237	0.00670347	1.89e-12	14.0225	0.99296
P62245	40S ribosomal protein S15a OS=Mus musculus (Mouse) OX=10090 GN=Rps15a PE=1 SV=2	3	16	0.0992631	6.98144	0.006289	1.76e-13	15.7836	0.994356
P62259	14-3-3 protein epsilon OS=Mus musculus (Mouse) OX=10090 GN=Ywhae PE=1 SV=1	3	31	0.0799019	8.67314	0.00576625	2.39e-12	13.8568	0.993096
P62264	40S ribosomal protein S14 OS=Mus musculus (Mouse) OX=10090 GN=Rps14 PE=1 SV=3	3	14	0.112786	6.14436	0.00891398	1.43e-11	12.6527	0.990959
P62267	40S ribosomal protein S23 OS=Mus musculus (Mouse) OX=10090 GN=Rps23 PE=1 SV=3	3	16	0.106523	6.50567	0.00690105	2.76e-13	15.4357	0.993994
P62270	40S ribosomal protein S18 OS=Mus musculus (Mouse) OX=10090 GN=Rps18 PE=1 SV=3	3	13	0.108569	6.38307	0.00723679	4.9e-13	15.0023	0.993614
P62281	40S ribosomal protein S11 OS=Mus musculus (Mouse) OX=10090 GN=Rps11 PE=1 SV=3	3	21	0.111886	6.19379	0.00651121	3.1e-14	17.1836	0.995088
P62301	40S ribosomal protein S13 OS=Mus musculus (Mouse) OX=10090 GN=Rps13 PE=1 SV=2	3	18	0.126445	5.48066	0.00747088	4.23e-14	16.925	0.994783
P62305	Small nuclear ribonucleoprotein E OS=Mus musculus (Mouse) OX=10090 GN=Snrpe PE=1 SV=1	3	5	0.0839313	8.25675	0.0152989	1.64e-05	5.48609	0.956979
P62315	Small nuclear ribonucleoprotein Sm D1 OS=Mus musculus (Mouse) OX=10090 GN=Snrpd1 PE=1 SV=1	3	3	0.140244	4.9414	0.0384628	0.00142357	3.64622	0.89624
P62317	Small nuclear ribonucleoprotein Sm D2 OS=Mus musculus (Mouse) OX=10090 GN=Snrpd2 PE=1 SV=1	3	9	0.0607583	11.4058	0.010524	8.29e-06	5.77333	0.964542
P62320	Small nuclear ribonucleoprotein Sm D3 OS=Mus musculus (Mouse) OX=10090 GN=Snrpd3 PE=1 SV=1	3	6	0.0701576	9.87776	0.0141483	5.82e-05	4.95874	0.950316
P62331	ADP-ribosylation factor 6 OS=Mus musculus (Mouse) OX=10090 GN=Arf6 PE=1 SV=2	3	7	0.0995562	6.96089	0.00908178	2.21e-10	10.9622	0.988362
P62334	26S proteasome regulatory subunit 10B OS=Mus musculus (Mouse) OX=10090 GN=Psmc6 PE=1 SV=1	3	12	0.191948	3.61035	0.0116753	7.66e-14	16.4406	0.993978
P62702	40S ribosomal protein S4, X isoform OS=Mus musculus (Mouse) OX=10090 GN=Rps4x PE=1 SV=2	3	32	0.0966473	7.1704	0.00601723	1.23e-13	16.0618	0.994586
P62717	60S ribosomal protein L18a OS=Mus musculus (Mouse) OX=10090 GN=Rpl18a PE=1 SV=1	3	14	0.109073	6.35353	0.00918609	4.87e-11	11.8737	0.989832
P62743	AP-2 complex subunit sigma OS=Mus musculus (Mouse) OX=10090 GN=Ap2s1 PE=1 SV=1	3	11	0.0836735	8.28219	0.00420633	1.49e-15	19.8923	0.996595
P62748	Hippocalcin-like protein 1 OS=Mus musculus (Mouse) OX=10090 GN=Hpcal1 PE=1 SV=2	2	5	0.109935	6.3037	0.0133107	9.43e-07	8.25919	0.986643
P62751	60S ribosomal protein L23a OS=Mus musculus (Mouse) OX=10090 GN=Rpl23a PE=1 SV=1	3	22	0.0778336	8.90361	0.00930186	2.78e-08	8.36753	0.981424
P62754	40S ribosomal protein S6 OS=Mus musculus (Mouse) OX=10090 GN=Rps6 PE=1 SV=1	3	18	0.109015	6.3569	0.0093493	6.89e-11	11.6603	0.989461
P62814	V-type proton ATPase subunit B, brain isoform OS=Mus musculus (Mouse) OX=10090 GN=Atp6v1b2 PE=1 SV=1	3	9	0.146804	4.72059	0.0158071	4.55e-09	9.2872	0.98229
P62821	Ras-related protein Rab-1A OS=Mus musculus (Mouse) OX=10090 GN=Rab1A PE=1 SV=3	3	27	0.113192	6.12232	0.00696169	9.6e-14	16.2593	0.994501
P62827	GTP-binding nuclear protein Ran OS=Mus musculus (Mouse) OX=10090 GN=Ran PE=1 SV=3	3	17	0.0986062	7.02795	0.0127985	1.1e-07	7.70451	0.976773
P62830	60S ribosomal protein L23 OS=Mus musculus (Mouse) OX=10090 GN=Rpl23 PE=1 SV=1	3	14	0.131442	5.27227	0.00881307	5.51e-13	14.9145	0.99323
P62835	Ras-related protein Rap-1A OS=Mus musculus (Mouse) OX=10090 GN=Rap1a PE=1 SV=1	3	13	0.0732016	9.46701	0.00675101	2.71e-10	10.8431	0.989047
P62843	40S ribosomal protein S15 OS=Mus musculus (Mouse) OX=10090 GN=Rps15 PE=1 SV=2	3	4	0.103149	6.71846	0.0138809	1.96e-07	7.43096	0.974792
P62849	40S ribosomal protein S24 OS=Mus musculus (Mouse) OX=10090 GN=Rps24 PE=1 SV=1	3	10	0.120593	5.7466	0.00946418	1.25e-11	12.742	0.990936
P62852	40S ribosomal protein S25 OS=Mus musculus (Mouse) OX=10090 GN=Rps25 PE=1 SV=1	3	10	0.136348	5.08258	0.0111662	2.84e-11	12.2108	0.989848
P62855	40S ribosomal protein S26 OS=Mus musculus (Mouse) OX=10090 GN=Rps26 PE=1 SV=3	3	6	0.123315	5.61977	0.00856379	1.11e-12	14.3995	0.99285
P62858	40S ribosomal protein S28 OS=Mus musculus (Mouse) OX=10090 GN=Rps28 PE=1 SV=1	3	5	0.112516	6.15912	0.0120971	4.44e-09	9.3011	0.983407
P62869	Elongin-B OS=Mus musculus (Mouse) OX=10090 GN=Elob PE=1 SV=1	3	10	0.29351	2.36108	0.0233537	1.63e-11	12.568	0.989454
P62874	Guanine nucleotide-binding protein G(I)/G(S)/G(T) subunit beta-1 OS=Mus musculus (Mouse) OX=10090 GN=Gnb1 PE=1 SV=3	3	16	0.0731064	9.47934	0.00996548	2.41e-07	7.33596	0.976386
P62880	Guanine nucleotide-binding protein G(I)/G(S)/G(T) subunit beta-2 OS=Mus musculus (Mouse) OX=10090 GN=Gnb2 PE=1 SV=3	3	20	0.0822749	8.42298	0.00881209	4.15e-09	9.33659	0.98504
P62889	60S ribosomal protein L30 OS=Mus musculus (Mouse) OX=10090 GN=Rpl30 PE=1 SV=2	3	11	0.110762	6.25666	0.0133968	3.4e-08	8.26783	0.979173
P62897	Cytochrome c, somatic OS=Mus musculus (Mouse) OX=10090 GN=Cycs PE=1 SV=2	3	25	0.0603355	11.4858	0.00865505	5.36e-07	6.97113	0.975467
P62900	60S ribosomal protein L31 OS=Mus musculus (Mouse) OX=10090 GN=Rpl31 PE=1 SV=1	3	14	0.128517	5.39228	0.00777933	6.94e-14	16.5203	0.994505
P62908	40S ribosomal protein S3 OS=Mus musculus (Mouse) OX=10090 GN=Rps3 PE=1 SV=1	3	42	0.112609	6.15406	0.0067514	5.7e-14	16.6793	0.994779
P62918	60S ribosomal protein L8 OS=Mus musculus (Mouse) OX=10090 GN=Rpl8 PE=1 SV=2	3	9	0.134269	5.16129	0.00807086	6.01e-14	16.6362	0.994524
P62960	Y-box-binding protein 1 OS=Mus musculus (Mouse) OX=10090 GN=Ybx1 PE=1 SV=3	2	3	0.260438	2.6609	0.0293471	4.01e-07	8.8744	0.986551
P62962	Profilin-1 OS=Mus musculus (Mouse) OX=10090 GN=Pfn1 PE=1 SV=2	3	31	0.135901	5.09929	0.021656	2.58e-06	6.27547	0.962647
P62983	Ubiquitin-40S ribosomal protein S27a OS=Mus musculus (Mouse) OX=10090 GN=Rps27a PE=1 SV=2	3	15	0.474106	1.4617	0.0411043	8.47e-11	11.5342	0.989058
P62996	Transformer-2 protein homolog beta OS=Mus musculus (Mouse) OX=10090 GN=Tra2b PE=1 SV=1	3	8	0.119824	5.78349	0.0214928	1.33e-05	5.57508	0.954469
P63001	Ras-related C3 botulinum toxin substrate 1 OS=Mus musculus (Mouse) OX=10090 GN=Rac1 PE=1 SV=1	3	11	0.118058	5.86997	0.00764245	2.71e-13	15.4477	0.993848
P63005	Platelet-activating factor acetylhydrolase IB subunit alpha OS=Mus musculus (Mouse) OX=10090 GN=Pafah1b1 PE=1 SV=2	3	13	0.201199	3.44435	0.0158304	1.31e-11	12.7096	0.989893
P63017	Heat shock cognate 71 kDa protein OS=Mus musculus (Mouse) OX=10090 GN=Hspa8 PE=1 SV=1	3	101	0.194292	3.56679	0.00865426	1.17e-16	22.4505	0.996755
P63024	Vesicle-associated membrane protein 3 OS=Mus musculus (Mouse) OX=10090 GN=Vamp3 PE=1 SV=1	3	5	0.125316	5.53004	0.0123438	9.17e-10	10.1521	0.985665
P63028	Translationally-controlled tumor protein OS=Mus musculus (Mouse) OX=10090 GN=Tpt1 PE=1 SV=1	3	12	0.241516	2.86937	0.0137287	1.91e-14	17.5921	0.994596
P63030	Mitochondrial pyruvate carrier 1 OS=Mus musculus (Mouse) OX=10090 GN=Mpc1 PE=1 SV=1	3	6	0.101712	6.81333	0.0101921	1.25e-09	9.97952	0.985914
P63037	DnaJ homolog subfamily A member 1 OS=Mus musculus (Mouse) OX=10090 GN=Dnaja1 PE=1 SV=1	3	7	0.41161	1.68363	0.0281717	8.33e-13	14.6108	0.992694
P63038	60 kDa heat shock protein, mitochondrial OS=Mus musculus (Mouse) OX=10090 GN=Hspd1 PE=1 SV=1	3	82	0.0557546	12.4295	0.00558794	1.26e-09	9.97767	0.988237
P63073	Eukaryotic translation initiation factor 4E OS=Mus musculus (Mouse) OX=10090 GN=Eif4e PE=1 SV=1	3	3	0.165751	4.18097	0.0215312	1.11e-07	7.69819	0.973788
P63085	Mitogen-activated protein kinase 1 OS=Mus musculus (Mouse) OX=10090 GN=Mapk1 PE=1 SV=3	3	5	0.185229	3.74132	0.0222484	3.03e-08	8.32549	0.97705
P63089	Pleiotrophin OS=Mus musculus (Mouse) OX=10090 GN=Ptn PE=1 SV=1	2	3	0.688589	1.00641	0.159862	0.000723	4.30739	0.9647
P63101	14-3-3 protein zeta/delta OS=Mus musculus (Mouse) OX=10090 GN=Ywhaz PE=1 SV=1	3	27	0.103648	6.68612	0.00855085	3.28e-11	12.1213	0.990363
P63158	High mobility group protein B1 OS=Mus musculus (Mouse) OX=10090 GN=Hmgb1 PE=1 SV=2	3	35	0.0385821	17.9617	0.0101141	0.000947	3.8147	0.937748
P63168	Dynein light chain 1, cytoplasmic OS=Mus musculus (Mouse) OX=10090 GN=Dynll1 PE=1 SV=1	2	3	0.104551	6.62835	0.0317513	0.00533814	3.29281	0.922427
P63242	Eukaryotic translation initiation factor 5A-1 OS=Mus musculus (Mouse) OX=10090 GN=Eif5a PE=1 SV=2	3	14	0.177959	3.89417	0.00972688	8.5e-15	18.2955	0.995193
P63254	Cysteine-rich protein 1 OS=Mus musculus (Mouse) OX=10090 GN=Crip1 PE=1 SV=2	3	6	0.133415	5.19431	0.0110381	3.46e-11	12.0868	0.989692
P63276	40S ribosomal protein S17 OS=Mus musculus (Mouse) OX=10090 GN=Rps17 PE=1 SV=2	3	14	0.12787	5.41959	0.00639423	1.34e-15	19.9977	0.996248
P63321	Ras-related protein Ral-A OS=Mus musculus (Mouse) OX=10090 GN=Rala PE=1 SV=1	3	8	0.0791846	8.7517	0.013432	6.23e-06	5.89523	0.963293
P63323	40S ribosomal protein S12 OS=Mus musculus (Mouse) OX=10090 GN=Rps12 PE=1 SV=2	3	11	0.0687554	10.0792	0.00857274	5.66e-08	8.02025	0.980526
P63325	40S ribosomal protein S10 OS=Mus musculus (Mouse) OX=10090 GN=Rps10 PE=1 SV=1	3	13	0.0972103	7.12888	0.00537345	1.07e-14	18.0909	0.995721
P63330	Serine/threonine-protein phosphatase 2A catalytic subunit alpha isoform OS=Mus musculus (Mouse) OX=10090 GN=Ppp2ca PE=1 SV=1	2	12	0.209698	3.30475	0.0125293	1.18e-10	16.7367	0.996246
P67778	Prohibitin OS=Mus musculus (Mouse) OX=10090 GN=Phb PE=1 SV=1	3	28	0.0629794	11.0036	0.00615077	7.84e-10	10.2393	0.988301
P67871	Casein kinase II subunit beta OS=Mus musculus (Mouse) OX=10090 GN=Csnk2b PE=1 SV=1	3	6	0.126169	5.49261	0.0250565	4.84e-05	5.03539	0.944095
P67984	60S ribosomal protein L22 OS=Mus musculus (Mouse) OX=10090 GN=Rpl22 PE=1 SV=2	3	7	0.115849	5.98193	0.0122556	3.33e-09	9.45275	0.983811
P68037	Ubiquitin-conjugating enzyme E2 L3 OS=Mus musculus (Mouse) OX=10090 GN=Ube2l3 PE=1 SV=1	3	12	0.155961	4.44343	0.0127322	2.68e-11	12.2493	0.989609
P68040	Receptor of activated protein C kinase 1 OS=Mus musculus (Mouse) OX=10090 GN=Rack1 PE=1 SV=3	3	34	0.12205	5.67802	0.00666687	8.39e-15	18.3069	0.995576
P68181	cAMP-dependent protein kinase catalytic subunit beta OS=Mus musculus (Mouse) OX=10090 GN=Prkacb PE=1 SV=2	3	3	0.208302	3.3269	0.0310873	9.8e-07	6.70055	0.964404
P68254	14-3-3 protein theta OS=Mus musculus (Mouse) OX=10090 GN=Ywhaq PE=1 SV=1	3	22	0.137592	5.03663	0.00469114	3.94e-19	29.3302	0.998222
P68368	Tubulin alpha-4A chain OS=Mus musculus (Mouse) OX=10090 GN=Tuba4a PE=1 SV=1	3	11	0.0939013	7.38009	0.0137243	7.14e-07	6.84195	0.971087
P68369	Tubulin alpha-1A chain OS=Mus musculus (Mouse) OX=10090 GN=Tuba1a PE=1 SV=1	2	40	0.083003	8.34909	0.00611184	1.88e-09	13.5807	0.995387
P68372	Tubulin beta-4B chain OS=Mus musculus (Mouse) OX=10090 GN=Tubb4b PE=1 SV=1	3	58	0.0593452	11.6774	0.00650307	6.21e-09	9.12572	0.98596
P68510	14-3-3 protein eta OS=Mus musculus (Mouse) OX=10090 GN=Ywhah PE=1 SV=2	3	18	0.155173	4.46599	0.0107468	1.06e-12	14.439	0.992508
P70122	Ribosome maturation protein SBDS OS=Mus musculus (Mouse) OX=10090 GN=Sbds PE=1 SV=4	2	3	0.3008	2.30386	0.0869485	0.00383145	3.45952	0.917962
P70168	Importin subunit beta-1 OS=Mus musculus (Mouse) OX=10090 GN=Kpnb1 PE=1 SV=2	3	28	0.132961	5.21206	0.00685626	2.54e-15	19.3926	0.995974
P70195	Proteasome subunit beta type-7 OS=Mus musculus (Mouse) OX=10090 GN=Psmb7 PE=1 SV=1	3	5	0.0838557	8.2642	0.012409	8.62e-07	6.75763	0.971231
P70290	55 kDa erythrocyte membrane protein OS=Mus musculus (Mouse) OX=10090 GN=Mpp1 PE=1 SV=1	3	20	0.0969194	7.15027	0.00921749	4.81e-10	10.5147	0.987449
P70296	Phosphatidylethanolamine-binding protein 1 OS=Mus musculus (Mouse) OX=10090 GN=Pebp1 PE=1 SV=3	3	26	0.107944	6.41997	0.00961272	1.41e-10	11.2293	0.988674
P70302	Stromal interaction molecule 1 OS=Mus musculus (Mouse) OX=10090 GN=Stim1 PE=1 SV=2	2	3	0.159064	4.35674	0.0102295	3.16e-10	15.5495	0.995854
P70333	Heterogeneous nuclear ribonucleoprotein H2 OS=Mus musculus (Mouse) OX=10090 GN=Hnrnph2 PE=1 SV=1	3	8	0.111413	6.22009	0.0106195	5.01e-10	10.4914	0.986944
P70336	Rho-associated protein kinase 2 OS=Mus musculus (Mouse) OX=10090 GN=Rock2 PE=1 SV=1	3	5	0.131623	5.26503	0.0192942	7.46e-07	6.82191	0.968439
P70349	Histidine triad nucleotide-binding protein 1 OS=Mus musculus (Mouse) OX=10090 GN=Hint1 PE=1 SV=3	3	7	0.107147	6.46772	0.00792627	3.91e-12	13.518	0.992172
P70372	ELAV-like protein 1 OS=Mus musculus (Mouse) OX=10090 GN=Elavl1 PE=1 SV=2	3	8	0.28004	2.47464	0.0245959	1.08e-10	11.3856	0.987154
P70398	Probable ubiquitin carboxyl-terminal hydrolase FAF-X OS=Mus musculus (Mouse) OX=10090 GN=Usp9x PE=1 SV=2	3	5	0.270305	2.56377	0.0293245	5.2e-09	9.21773	0.980524
P70404	Isocitrate dehydrogenase [NAD] subunit gamma 1, mitochondrial OS=Mus musculus (Mouse) OX=10090 GN=Idh3g PE=1 SV=1	3	34	0.0614263	11.2818	0.00969052	2.23e-06	6.33881	0.970293
P70460	Vasodilator-stimulated phosphoprotein OS=Mus musculus (Mouse) OX=10090 GN=Vasp PE=1 SV=4	2	3	0.171767	4.03453	0.0338582	0.00017	5.07313	0.961802
P70670	Nascent polypeptide-associated complex subunit alpha, muscle-specific form OS=Mus musculus (Mouse) OX=10090 GN=Naca PE=1 SV=2	3	9	0.261176	2.65339	0.0145431	1.25e-14	17.9587	0.994796
P70677	Caspase-3 OS=Mus musculus (Mouse) OX=10090 GN=Casp3 PE=1 SV=1	3	4	0.157864	4.38986	0.0213761	2.17e-07	7.38507	0.971855
P70697	Uroporphyrinogen decarboxylase OS=Mus musculus (Mouse) OX=10090 GN=Urod PE=1 SV=2	3	5	0.0552039	12.5535	0.0135966	0.000521	4.06012	0.933193
P80313	T-complex protein 1 subunit eta OS=Mus musculus (Mouse) OX=10090 GN=Cct7 PE=1 SV=1	3	24	0.1764	3.92856	0.0124799	1.61e-12	14.1347	0.991985
P80314	T-complex protein 1 subunit beta OS=Mus musculus (Mouse) OX=10090 GN=Cct2 PE=1 SV=4	3	40	0.155033	4.47001	0.0123489	1.66e-11	12.5544	0.990115
P80315	T-complex protein 1 subunit delta OS=Mus musculus (Mouse) OX=10090 GN=Cct4 PE=1 SV=3	3	24	0.144337	4.80126	0.00980499	7.17e-13	14.7208	0.992902
P80316	T-complex protein 1 subunit epsilon OS=Mus musculus (Mouse) OX=10090 GN=Cct5 PE=1 SV=1	3	22	0.144233	4.80472	0.0121087	4.58e-11	11.9115	0.989201
P80317	T-complex protein 1 subunit zeta OS=Mus musculus (Mouse) OX=10090 GN=Cct6a PE=1 SV=3	3	29	0.163807	4.23058	0.018724	1.3e-08	8.74852	0.979631
P80318	T-complex protein 1 subunit gamma OS=Mus musculus (Mouse) OX=10090 GN=Cct3 PE=1 SV=1	3	46	0.147173	4.70874	0.00953454	2.76e-13	15.4358	0.993512
P81117	Nucleobindin-2 OS=Mus musculus (Mouse) OX=10090 GN=Nucb2 PE=1 SV=2	3	4	0.404259	1.71425	0.0613692	1.26e-06	6.58732	0.964834
P82347	Delta-sarcoglycan OS=Mus musculus (Mouse) OX=10090 GN=Sgcd PE=1 SV=1	3	10	0.0475423	14.5765	0.010744	0.000214	4.42502	0.947593
P83917	Chromobox protein homolog 1 OS=Mus musculus (Mouse) OX=10090 GN=Cbx1 PE=1 SV=1	3	6	0.0637061	10.8781	0.0171952	0.00123545	3.70486	0.916776
P83940	Elongin-C OS=Mus musculus (Mouse) OX=10090 GN=Eloc PE=1 SV=1	2	4	0.149715	4.62878	0.0232201	1.53e-05	6.44767	0.976652
P84084	ADP-ribosylation factor 5 OS=Mus musculus (Mouse) OX=10090 GN=Arf5 PE=1 SV=2	3	15	0.198425	3.49251	0.0122515	1.04e-13	16.196	0.993764
P84089	Enhancer of rudimentary homolog OS=Mus musculus (Mouse) OX=10090 GN=Erh PE=1 SV=1	3	4	0.1572	4.40839	0.0219709	3.58e-07	7.15493	0.970096
P84091	AP-2 complex subunit mu OS=Mus musculus (Mouse) OX=10090 GN=Ap2m1 PE=1 SV=1	3	17	0.103422	6.70071	0.00649942	1.49e-13	15.9125	0.994388
P84096	Rho-related GTP-binding protein RhoG OS=Mus musculus (Mouse) OX=10090 GN=Rhog PE=1 SV=1	3	9	0.119868	5.78137	0.0169934	4.47e-07	7.05379	0.971061
P84099	60S ribosomal protein L19 OS=Mus musculus (Mouse) OX=10090 GN=Rpl19 PE=1 SV=1	3	12	0.135044	5.13165	0.0140015	2.32e-09	9.64501	0.983862
P84244	Histone H3.3 OS=Mus musculus (Mouse) OX=10090 GN=H3-3b PE=1 SV=2	3	3	0.109635	6.32098	0.0167236	1.36e-06	6.5557	0.967358
P85094	Isochorismatase domain-containing protein 2A OS=Mus musculus (Mouse) OX=10090 GN=Isoc2a PE=1 SV=1	3	7	0.0550814	12.5814	0.00649823	2.23e-08	8.47636	0.984559
P97298	Pigment epithelium-derived factor OS=Mus musculus (Mouse) OX=10090 GN=Serpinf1 PE=1 SV=2	3	5	1.18775	0.583458	0.332722	0.0017116	3.56979	0.97194
P97315	Cysteine and glycine-rich protein 1 OS=Mus musculus (Mouse) OX=10090 GN=Csrp1 PE=1 SV=3	3	18	0.099466	6.9672	0.00774331	1.06e-11	12.8454	0.991499
P97351	40S ribosomal protein S3a OS=Mus musculus (Mouse) OX=10090 GN=Rps3a PE=1 SV=3	3	35	0.0858841	8.06902	0.00924199	4.51e-09	9.29281	0.98448
P97352	Protein S100-A13 OS=Mus musculus (Mouse) OX=10090 GN=S100a13 PE=1 SV=1	3	12	0.076531	9.05515	0.0127214	4.7e-06	6.01594	0.966894
P97370	Sodium/potassium-transporting ATPase subunit beta-3 OS=Mus musculus (Mouse) OX=10090 GN=Atp1b3 PE=1 SV=1	2	4	0.0857775	8.07904	0.0157662	8.7e-05	5.4406	0.971573
P97371	Proteasome activator complex subunit 1 OS=Mus musculus (Mouse) OX=10090 GN=Psme1 PE=1 SV=2	3	40	0.117303	5.90779	0.0118498	1.45e-09	9.89914	0.985172
P97372	Proteasome activator complex subunit 2 OS=Mus musculus (Mouse) OX=10090 GN=Psme2 PE=1 SV=4	3	11	0.128634	5.38737	0.0142372	7.4e-09	9.03507	0.981857
P97384	Annexin A11 OS=Mus musculus (Mouse) OX=10090 GN=Anxa11 PE=1 SV=2	3	15	0.147044	4.71287	0.0140792	5.44e-10	10.444	0.985939
P97429	Annexin A4 OS=Mus musculus (Mouse) OX=10090 GN=Anxa4 PE=1 SV=4	3	26	0.139764	4.95836	0.00565729	1.55e-17	24.7051	0.997486
P97449	Aminopeptidase N OS=Mus musculus (Mouse) OX=10090 GN=Anpep PE=1 SV=4	3	25	0.0724421	9.56626	0.0124033	7.08e-06	5.84055	0.963343
P97461	40S ribosomal protein S5 OS=Mus musculus (Mouse) OX=10090 GN=Rps5 PE=1 SV=3	3	12	0.0941943	7.35713	0.00728776	9.43e-12	12.925	0.991719
P97742	Carnitine O-palmitoyltransferase 1, liver isoform OS=Mus musculus (Mouse) OX=10090 GN=Cpt1a PE=1 SV=4	3	5	0.140418	4.93527	0.0188542	1.9e-07	7.44756	0.972992
P97807	Fumarate hydratase, mitochondrial OS=Mus musculus (Mouse) OX=10090 GN=Fh PE=1 SV=3	3	50	0.0661499	10.4762	0.00995221	1.11e-06	6.64676	0.972231
P97821	Dipeptidyl peptidase 1 OS=Mus musculus (Mouse) OX=10090 GN=Ctsc PE=1 SV=1	3	6	0.346474	2.00015	0.0243363	1.4e-12	14.237	0.991929
P97822	Acidic leucine-rich nuclear phosphoprotein 32 family member E OS=Mus musculus (Mouse) OX=10090 GN=Anp32e PE=1 SV=2	3	8	0.158972	4.35927	0.0256171	3.02e-06	6.20568	0.960547
P97823	Acyl-protein thioesterase 1 OS=Mus musculus (Mouse) OX=10090 GN=Lypla1 PE=1 SV=1	3	7	0.0557088	12.4397	0.00929048	4.92e-06	5.99634	0.968105
P97855	Ras GTPase-activating protein-binding protein 1 OS=Mus musculus (Mouse) OX=10090 GN=G3bp1 PE=1 SV=1	3	5	0.146478	4.7311	0.0228136	1.85e-06	6.42064	0.963667
P97927	Laminin subunit alpha-4 OS=Mus musculus (Mouse) OX=10090 GN=Lama4 PE=1 SV=2	3	56	0.0416548	16.6367	0.012448	0.00292228	3.3463	0.919981
P99024	Tubulin beta-5 chain OS=Mus musculus (Mouse) OX=10090 GN=Tubb5 PE=1 SV=1	3	18	0.0646619	10.7173	0.00599418	2.99e-10	10.7874	0.989353
P99026	Proteasome subunit beta type-4 OS=Mus musculus (Mouse) OX=10090 GN=Psmb4 PE=1 SV=1	3	13	0.114944	6.02902	0.00568081	1.05e-15	20.2337	0.996428
P99027	60S acidic ribosomal protein P2 OS=Mus musculus (Mouse) OX=10090 GN=Rplp2 PE=1 SV=3	3	12	0.157535	4.39902	0.012466	1.46e-11	12.6372	0.990211
P99029	Peroxiredoxin-5, mitochondrial OS=Mus musculus (Mouse) OX=10090 GN=Prdx5 PE=1 SV=2	3	29	0.0793592	8.73245	0.0047755	6.15e-14	16.618	0.995204
Q00519	Xanthine dehydrogenase/oxidase OS=Mus musculus (Mouse) OX=10090 GN=Xdh PE=1 SV=5	3	41	0.130066	5.32806	0.00986597	6.4e-12	13.1833	0.991373
Q00612	Glucose-6-phosphate 1-dehydrogenase X OS=Mus musculus (Mouse) OX=10090 GN=G6pdx PE=1 SV=3	3	56	0.155798	4.44808	0.0111452	2.01e-12	13.9788	0.992004
Q00623	Apolipoprotein A-I OS=Mus musculus (Mouse) OX=10090 GN=Apoa1 PE=1 SV=2	3	54	0.829176	0.83577	0.124443	1.07e-06	6.66309	0.98191
Q00897	Alpha-1-antitrypsin 1-4 OS=Mus musculus (Mouse) OX=10090 GN=Serpina1d PE=1 SV=1	3	31	0.513282	1.35013	0.0609153	2.47e-08	8.42616	0.980637
Q00915	Retinol-binding protein 1 OS=Mus musculus (Mouse) OX=10090 GN=Rbp1 PE=1 SV=2	2	3	0.0681639	10.1667	0.0119012	5.23e-05	5.72748	0.975881
Q00PI9	Heterogeneous nuclear ribonucleoprotein U-like protein 2 OS=Mus musculus (Mouse) OX=10090 GN=Hnrnpul2 PE=1 SV=2	3	18	0.134778	5.14179	0.0175532	1.16e-07	7.67826	0.974783
Q01405	Protein transport protein Sec23A OS=Mus musculus (Mouse) OX=10090 GN=Sec23a PE=1 SV=2	3	6	0.0742834	9.32914	0.00760666	1.86e-09	9.76558	0.986474
Q01730	Ras suppressor protein 1 OS=Mus musculus (Mouse) OX=10090 GN=Rsu1 PE=1 SV=3	3	10	0.102672	6.74968	0.0102638	1.2e-09	10.0033	0.985947
Q01768	Nucleoside diphosphate kinase B OS=Mus musculus (Mouse) OX=10090 GN=Nme2 PE=1 SV=1	3	27	0.10984	6.30917	0.00480057	7.86e-17	22.8807	0.997236
Q01853	Transitional endoplasmic reticulum ATPase OS=Mus musculus (Mouse) OX=10090 GN=Vcp PE=1 SV=4	3	75	0.159582	4.3426	0.00705537	1e-16	22.6185	0.996915
Q02013	Aquaporin-1 OS=Mus musculus (Mouse) OX=10090 GN=Aqp1 PE=1 SV=3	3	3	0.0680905	10.1776	0.016978	0.000588	4.01052	0.926625
Q02053	Ubiquitin-like modifier-activating enzyme 1 OS=Mus musculus (Mouse) OX=10090 GN=Uba1 PE=1 SV=1	3	68	0.135223	5.12486	0.00626356	2.68e-16	21.5889	0.996736
Q02257	Junction plakoglobin OS=Mus musculus (Mouse) OX=10090 GN=Jup PE=1 SV=3	3	15	0.0675698	10.2561	0.0155122	0.000253	4.3559	0.93724
Q03265	ATP synthase subunit alpha, mitochondrial OS=Mus musculus (Mouse) OX=10090 GN=Atp5f1a PE=1 SV=1	3	87	0.0850417	8.14894	0.0064995	7.42e-12	13.0843	0.992131
Q04447	Creatine kinase B-type OS=Mus musculus (Mouse) OX=10090 GN=Ckb PE=1 SV=1	3	16	0.075361	9.19574	0.0112308	9.59e-07	6.71023	0.971664
Q05186	Reticulocalbin-1 OS=Mus musculus (Mouse) OX=10090 GN=Rcn1 PE=1 SV=1	3	3	0.178475	3.88289	0.0256718	5.59e-07	6.95219	0.967616
Q05421	Cytochrome P450 2E1 OS=Mus musculus (Mouse) OX=10090 GN=Cyp2e1 PE=1 SV=1	3	13	0.462883	1.49714	0.0668415	5.93e-07	6.92508	0.969847
Q05793	Basement membrane-specific heparan sulfate proteoglycan core protein OS=Mus musculus (Mouse) OX=10090 GN=Hspg2 PE=1 SV=1	3	59	0.0672589	10.3035	0.0104757	1.85e-06	6.42048	0.970143
Q05816	Fatty acid-binding protein 5 OS=Mus musculus (Mouse) OX=10090 GN=Fabp5 PE=1 SV=3	3	21	0.0743157	9.32508	0.00896202	3.24e-08	8.2923	0.98135
Q05920	Pyruvate carboxylase, mitochondrial OS=Mus musculus (Mouse) OX=10090 GN=Pc PE=1 SV=1	3	155	0.0814477	8.50853	0.00469785	2.58e-14	17.3372	0.995555
Q06185	ATP synthase subunit e, mitochondrial OS=Mus musculus (Mouse) OX=10090 GN=Atp5me PE=1 SV=2	3	12	0.0496574	13.9556	0.00572744	1.51e-08	8.67008	0.985949
Q06770	Corticosteroid-binding globulin OS=Mus musculus (Mouse) OX=10090 GN=Serpina6 PE=1 SV=1	3	10	0.428379	1.61773	0.0767833	1.31e-05	5.57907	0.952668
Q06890	Clusterin OS=Mus musculus (Mouse) OX=10090 GN=Clu PE=1 SV=1	3	23	0.779162	0.889417	0.144102	1.98e-05	5.40701	0.970058
Q07076	Annexin A7 OS=Mus musculus (Mouse) OX=10090 GN=Anxa7 PE=1 SV=2	3	10	0.216892	3.19513	0.0262194	3.37e-08	8.27221	0.976241
Q07417	Short-chain specific acyl-CoA dehydrogenase, mitochondrial OS=Mus musculus (Mouse) OX=10090 GN=Acads PE=1 SV=2	3	47	0.0568787	12.1838	0.00895686	2.17e-06	6.3503	0.972023
Q07797	Galectin-3-binding protein OS=Mus musculus (Mouse) OX=10090 GN=Lgals3bp PE=1 SV=1	2	3	1.17224	0.591175	0.358445	0.00558201	3.27036	0.977778
Q08091	Calponin-1 OS=Mus musculus (Mouse) OX=10090 GN=Cnn1 PE=1 SV=1	3	18	0.0645935	10.7286	0.0186718	0.00223084	3.45942	0.905298
Q08093	Calponin-2 OS=Mus musculus (Mouse) OX=10090 GN=Cnn2 PE=1 SV=1	3	6	0.233498	2.9679	0.034611	8.84e-07	6.74636	0.964453
Q08857	Platelet glycoprotein 4 OS=Mus musculus (Mouse) OX=10090 GN=Cd36 PE=1 SV=2	3	32	0.0717182	9.66282	0.0152616	0.000109	4.69928	0.947284
Q11011	Puromycin-sensitive aminopeptidase OS=Mus musculus (Mouse) OX=10090 GN=Npepps PE=1 SV=2	3	21	0.0825717	8.39271	0.00649455	1.3e-11	12.714	0.991819
Q14C51	Pentatricopeptide repeat domain-containing protein 3, mitochondrial OS=Mus musculus (Mouse) OX=10090 GN=Ptcd3 PE=1 SV=2	3	5	0.0492772	14.0633	0.00939629	2.92e-05	5.24433	0.960869
Q14DH7	Acyl-CoA synthetase short-chain family member 3, mitochondrial OS=Mus musculus (Mouse) OX=10090 GN=Acss3 PE=1 SV=2	3	13	0.0644483	10.7528	0.0141223	0.000152	4.5636	0.943338
Q2TPA8	Hydroxysteroid dehydrogenase-like protein 2 OS=Mus musculus (Mouse) OX=10090 GN=Hsdl2 PE=1 SV=1	3	25	0.1202	5.7654	0.00966909	2.01e-11	12.4313	0.99049
Q2VLH6	Scavenger receptor cysteine-rich type 1 protein M130 OS=Mus musculus (Mouse) OX=10090 GN=Cd163 PE=1 SV=2	3	4	0.121473	5.70497	0.0179582	8.49e-07	6.76422	0.96851
Q3TC72	Fumarylacetoacetate hydrolase domain-containing protein 2A OS=Mus musculus (Mouse) OX=10090 GN=Fahd2 PE=1 SV=1	3	8	0.0208694	33.2064	0.006256	0.00299541	3.33591	0.955043
Q3TDN2	FAS-associated factor 2 OS=Mus musculus (Mouse) OX=10090 GN=Faf2 PE=1 SV=2	2	4	0.0597032	11.6074	0.0158632	0.00209619	3.76362	0.948143
Q3TDQ1	Dolichyl-diphosphooligosaccharide--protein glycosyltransferase subunit STT3B OS=Mus musculus (Mouse) OX=10090 GN=Stt3b PE=1 SV=2	2	4	0.115328	6.00894	0.00762042	4.52e-10	15.1341	0.995936
Q3TEA8	Heterochromatin protein 1-binding protein 3 OS=Mus musculus (Mouse) OX=10090 GN=Hp1bp3 PE=1 SV=1	3	11	0.0982188	7.05568	0.0163235	4.68e-06	6.01703	0.962512
Q3THE2	Myosin regulatory light chain 12B OS=Mus musculus (Mouse) OX=10090 GN=Myl12b PE=1 SV=2	2	15	0.198159	3.49718	0.00734	1.78e-13	26.9972	0.998565
Q3THS6	S-adenosylmethionine synthase isoform type-2 OS=Mus musculus (Mouse) OX=10090 GN=Mat2a PE=1 SV=2	3	7	0.335284	2.0669	0.05931	1.1e-05	5.65309	0.950648
Q3THW5	Histone H2A.V OS=Mus musculus (Mouse) OX=10090 GN=H2afv PE=1 SV=3	3	6	0.0332252	20.8577	0.00688122	7.99e-05	4.82839	0.964458
Q3TXS7	26S proteasome non-ATPase regulatory subunit 1 OS=Mus musculus (Mouse) OX=10090 GN=Psmd1 PE=1 SV=1	3	17	0.173425	3.99596	0.0133746	8.85e-12	12.9667	0.990521
Q3TZZ7	Extended synaptotagmin-2 OS=Mus musculus (Mouse) OX=10090 GN=Esyt2 PE=1 SV=1	3	5	0.111537	6.2132	0.0115238	2.18e-09	9.6788	0.98469
Q3U0V1	Far upstream element-binding protein 2 OS=Mus musculus (Mouse) OX=10090 GN=Khsrp PE=1 SV=2	3	9	0.278657	2.48693	0.030274	5.34e-09	9.20448	0.980476
Q3U1J4	DNA damage-binding protein 1 OS=Mus musculus (Mouse) OX=10090 GN=Ddb1 PE=1 SV=2	3	10	0.341633	2.02849	0.0240972	1.52e-12	14.1773	0.99184
Q3U5Q7	UMP-CMP kinase 2, mitochondrial OS=Mus musculus (Mouse) OX=10090 GN=Cmpk2 PE=1 SV=2	3	8	0.0375864	18.4375	0.00537025	5.04e-07	6.99899	0.981018
Q3U7R1	Extended synaptotagmin-1 OS=Mus musculus (Mouse) OX=10090 GN=Esyt1 PE=1 SV=2	3	47	0.10508	6.59498	0.00903242	7.19e-11	11.6336	0.989672
Q3U9G9	Delta(14)-sterol reductase LBR OS=Mus musculus (Mouse) OX=10090 GN=Lbr PE=1 SV=2	3	12	0.0674161	10.2794	0.0161582	0.000396	4.17224	0.932024
Q3UFF7	Lysophospholipase-like protein 1 OS=Mus musculus (Mouse) OX=10090 GN=Lyplal1 PE=1 SV=3	3	5	0.0561651	12.3386	0.00472905	4.85e-11	11.8766	0.991644
Q3UGR5	Haloacid dehalogenase-like hydrolase domain-containing protein 2 OS=Mus musculus (Mouse) OX=10090 GN=Hdhd2 PE=1 SV=2	3	9	0.0847145	8.18042	0.00605964	2.01e-12	13.9801	0.993108
Q3UHX2	28 kDa heat- and acid-stable phosphoprotein OS=Mus musculus (Mouse) OX=10090 GN=Pdap1 PE=1 SV=1	2	5	0.130387	5.31494	0.0362885	0.00293858	3.59308	0.930585
Q3UIU2	NADH dehydrogenase [ubiquinone] 1 beta subcomplex subunit 6 OS=Mus musculus (Mouse) OX=10090 GN=Ndufb6 PE=1 SV=3	3	8	0.0491338	14.1043	0.00694941	4.31e-07	7.07021	0.978116
Q3UJU9	Regulator of microtubule dynamics protein 3 OS=Mus musculus (Mouse) OX=10090 GN=Rmdn3 PE=1 SV=2	3	9	0.0620651	11.1657	0.00677588	5.81e-09	9.1597	0.985497
Q3ULD5	Methylcrotonoyl-CoA carboxylase beta chain, mitochondrial OS=Mus musculus (Mouse) OX=10090 GN=Mccc2 PE=1 SV=1	3	38	0.0510911	13.564	0.00801548	2.05e-06	6.37406	0.972922
Q3ULJ0	Glycerol-3-phosphate dehydrogenase 1-like protein OS=Mus musculus (Mouse) OX=10090 GN=Gpd1l PE=1 SV=2	3	7	0.107747	6.43175	0.00883795	2.93e-11	12.1914	0.990379
Q3ULW8	Protein mono-ADP-ribosyltransferase PARP3 OS=Mus musculus (Mouse) OX=10090 GN=Parp3 PE=2 SV=1	2	4	0.0600768	11.5352	0.0190684	0.00708323	3.1506	0.927447
Q3UNX5	Acyl-coenzyme A synthetase ACSM3, mitochondrial OS=Mus musculus (Mouse) OX=10090 GN=Acsm3 PE=1 SV=2	3	5	0.106374	6.51474	0.0127415	2.89e-08	8.34863	0.979769
Q3UPH1	Protein PRRC1 OS=Mus musculus (Mouse) OX=10090 GN=Prrc1 PE=1 SV=1	2	4	0.0995319	6.96259	0.0220666	0.000489	4.51052	0.957618
Q3UPL0	Protein transport protein Sec31A OS=Mus musculus (Mouse) OX=10090 GN=Sec31a PE=1 SV=2	3	19	0.205797	3.36739	0.0196836	5.34e-10	10.4553	0.98509
Q3URE1	Malonate--CoA ligase ACSF3, mitochondrial OS=Mus musculus (Mouse) OX=10090 GN=Acsf3 PE=1 SV=2	3	11	0.086676	7.9953	0.0121826	3.91e-07	7.11475	0.973747
Q3UTJ2	Sorbin and SH3 domain-containing protein 2 OS=Mus musculus (Mouse) OX=10090 GN=Sorbs2 PE=1 SV=2	3	4	0.0288553	24.0164	0.00859619	0.00285053	3.35675	0.937241
Q3UW53	Protein Niban 1 OS=Mus musculus (Mouse) OX=10090 GN=Niban1 PE=1 SV=2	2	6	0.16776	4.13089	0.0111499	4.89e-10	15.046	0.995525
Q4KML4	Costars family protein ABRACL OS=Mus musculus (Mouse) OX=10090 GN=Abracl PE=1 SV=1	3	3	0.112494	6.16031	0.028893	0.000782	3.89348	0.91217
Q501J6	Probable ATP-dependent RNA helicase DDX17 OS=Mus musculus (Mouse) OX=10090 GN=Ddx17 PE=1 SV=1	3	7	0.184931	3.74734	0.0386576	8.9e-05	4.78383	0.933599
Q505B7	Protein archease OS=Mus musculus (Mouse) OX=10090 GN=Zbtb8os PE=1 SV=2	3	4	0.171701	4.03608	0.0115322	5.7e-13	14.8889	0.992807
Q52KI8	Serine/arginine repetitive matrix protein 1 OS=Mus musculus (Mouse) OX=10090 GN=Srrm1 PE=1 SV=2	2	3	0.296668	2.33595	0.0456974	1.42e-05	6.492	0.975226
Q5EG47	5'-AMP-activated protein kinase catalytic subunit alpha-1 OS=Mus musculus (Mouse) OX=10090 GN=Prkaa1 PE=1 SV=2	2	3	0.118583	5.84399	0.0371864	0.00656399	3.18889	0.915293
Q5F2F2	Protein ABHD15 OS=Mus musculus (Mouse) OX=10090 GN=Abhd15 PE=1 SV=1	3	4	0.0467301	14.8298	0.0127067	0.00131962	3.67761	0.925455
Q5FWK3	Rho GTPase-activating protein 1 OS=Mus musculus (Mouse) OX=10090 GN=Arhgap1 PE=1 SV=1	2	4	0.168891	4.10323	0.0226323	3.05e-06	7.46241	0.982033
Q5HZI9	Solute carrier family 25 member 51 OS=Mus musculus (Mouse) OX=10090 GN=Slc25a51 PE=1 SV=1	3	3	0.0718937	9.63923	0.0131232	1.67e-05	5.47837	0.958633
Q5SW19	Clustered mitochondria protein homolog OS=Mus musculus (Mouse) OX=10090 GN=Cluh PE=1 SV=2	3	8	0.458035	1.51298	0.0442717	6.48e-10	10.346	0.986188
Q5SWT3	Solute carrier family 25 member 35 OS=Mus musculus (Mouse) OX=10090 GN=Slc25a35 PE=1 SV=2	3	12	0.110864	6.2509	0.0140909	7.78e-08	7.86775	0.977046
Q5SWU9	Acetyl-CoA carboxylase 1 OS=Mus musculus (Mouse) OX=10090 GN=Acaca PE=1 SV=1	3	285	0.257061	2.69586	0.00967615	3.29e-18	26.5664	0.997616
Q5XJY5	Coatomer subunit delta OS=Mus musculus (Mouse) OX=10090 GN=Arcn1 PE=1 SV=2	3	13	0.242784	2.85439	0.0140328	2.69e-14	17.3012	0.994412
Q5XKN4	Protein jagunal homolog 1 OS=Mus musculus (Mouse) OX=10090 GN=Jagn1 PE=1 SV=2	3	3	0.0666848	10.3922	0.00760096	1.23e-08	8.77321	0.983829
Q60590	Alpha-1-acid glycoprotein 1 OS=Mus musculus (Mouse) OX=10090 GN=Orm1 PE=1 SV=1	3	11	0.618503	1.12045	0.0553655	1.55e-10	11.1713	0.990468
Q60597	2-oxoglutarate dehydrogenase, mitochondrial OS=Mus musculus (Mouse) OX=10090 GN=Ogdh PE=1 SV=3	3	109	0.141763	4.88846	0.0203069	5.24e-07	6.981	0.969311
Q60598	Src substrate cortactin OS=Mus musculus (Mouse) OX=10090 GN=Cttn PE=1 SV=2	3	10	0.111483	6.21622	0.0269319	0.000429	4.13943	0.921666
Q60605	Myosin light polypeptide 6 OS=Mus musculus (Mouse) OX=10090 GN=Myl6 PE=1 SV=3	3	19	0.137874	5.02634	0.0163549	2.45e-08	8.43014	0.978882
Q60631	Growth factor receptor-bound protein 2 OS=Mus musculus (Mouse) OX=10090 GN=Grb2 PE=1 SV=1	3	5	0.330589	2.09626	0.0348945	3.2e-09	9.47395	0.981811
Q60634	Flotillin-2 OS=Mus musculus (Mouse) OX=10090 GN=Flot2 PE=1 SV=2	3	7	0.0922166	7.51492	0.0101568	6.79e-09	9.0793	0.98345
Q60668	Heterogeneous nuclear ribonucleoprotein D0 OS=Mus musculus (Mouse) OX=10090 GN=Hnrnpd PE=1 SV=2	3	16	0.0620858	11.162	0.0135934	0.000151	4.56736	0.944111
Q60675	Laminin subunit alpha-2 OS=Mus musculus (Mouse) OX=10090 GN=Lama2 PE=1 SV=2	3	89	0.0263604	26.2895	0.00570951	0.000134	4.61693	0.968751
Q60692	Proteasome subunit beta type-6 OS=Mus musculus (Mouse) OX=10090 GN=Psmb6 PE=1 SV=3	3	8	0.130981	5.29083	0.0086161	3.75e-13	15.2019	0.993487
Q60710	Deoxynucleoside triphosphate triphosphohydrolase SAMHD1 OS=Mus musculus (Mouse) OX=10090 GN=Samhd1 PE=1 SV=3	3	36	0.032861	21.0889	0.00894153	0.00132768	3.67509	0.940725
Q60714	Long-chain fatty acid transport protein 1 OS=Mus musculus (Mouse) OX=10090 GN=Slc27a1 PE=1 SV=1	3	38	0.212802	3.25655	0.0161275	6.29e-12	13.195	0.990546
Q60737	Casein kinase II subunit alpha OS=Mus musculus (Mouse) OX=10090 GN=Csnk2a1 PE=1 SV=2	3	6	0.568974	1.21798	0.0537445	4.24e-10	10.5866	0.988562
Q60759	Glutaryl-CoA dehydrogenase, mitochondrial OS=Mus musculus (Mouse) OX=10090 GN=Gcdh PE=1 SV=2	2	5	0.0524723	13.207	0.0123338	0.000801	4.25434	0.961002
Q60770	Syntaxin-binding protein 3 OS=Mus musculus (Mouse) OX=10090 GN=Stxbp3 PE=1 SV=1	2	3	0.0736718	9.40659	0.00884936	8.59e-07	8.32509	0.988164
Q60823	RAC-beta serine/threonine-protein kinase OS=Mus musculus (Mouse) OX=10090 GN=Akt2 PE=1 SV=1	3	12	0.207775	3.33533	0.0188205	1.94e-10	11.0399	0.98659
Q60854	Serpin B6 OS=Mus musculus (Mouse) OX=10090 GN=Serpinb6 PE=1 SV=1	3	41	0.059983	11.5533	0.0092818	1.68e-06	6.46242	0.972891
Q60864	Stress-induced-phosphoprotein 1 OS=Mus musculus (Mouse) OX=10090 GN=Stip1 PE=1 SV=1	3	47	0.143061	4.84408	0.00996781	1.19e-12	14.3523	0.99255
Q60865	Caprin-1 OS=Mus musculus (Mouse) OX=10090 GN=Caprin1 PE=1 SV=2	3	6	0.384251	1.80351	0.0368467	5.6e-10	10.4284	0.98543
Q60870	Receptor expression-enhancing protein 5 OS=Mus musculus (Mouse) OX=10090 GN=Reep5 PE=1 SV=1	3	8	0.11571	5.98912	0.0128985	8.38e-09	8.97078	0.982062
Q60930	Voltage-dependent anion-selective channel protein 2 OS=Mus musculus (Mouse) OX=10090 GN=Vdac2 PE=1 SV=2	3	28	0.0629811	11.0033	0.0059245	3.92e-10	10.6306	0.989374
Q60931	Voltage-dependent anion-selective channel protein 3 OS=Mus musculus (Mouse) OX=10090 GN=Vdac3 PE=1 SV=1	3	23	0.0598917	11.5709	0.00601195	1.29e-09	9.96212	0.987868
Q60932	Voltage-dependent anion-selective channel protein 1 OS=Mus musculus (Mouse) OX=10090 GN=Vdac1 PE=1 SV=3	3	38	0.0746857	9.27888	0.00795483	3.76e-09	9.38873	0.98536
Q60994	Adiponectin OS=Mus musculus (Mouse) OX=10090 GN=Adipoq PE=1 SV=2	3	7	0.607985	1.13983	0.076538	6.64e-08	7.94357	0.981011
Q61024	Asparagine synthetase [glutamine-hydrolyzing] OS=Mus musculus (Mouse) OX=10090 GN=Asns PE=1 SV=3	3	8	0.240327	2.88358	0.0204327	5.84e-11	11.7618	0.987994
Q61033	Lamina-associated polypeptide 2, isoforms alpha/zeta OS=Mus musculus (Mouse) OX=10090 GN=Tmpo PE=1 SV=4	2	6	0.0573838	12.0766	0.011674	0.000228	4.91551	0.96939
Q61035	Histidine--tRNA ligase, cytoplasmic OS=Mus musculus (Mouse) OX=10090 GN=Hars PE=1 SV=2	3	9	0.133137	5.20515	0.00556902	3.1e-17	23.9068	0.997346
Q61074	Protein phosphatase 1G OS=Mus musculus (Mouse) OX=10090 GN=Ppm1g PE=1 SV=3	3	4	0.235343	2.94464	0.0202927	7.63e-11	11.5974	0.987674
Q61081	Hsp90 co-chaperone Cdc37 OS=Mus musculus (Mouse) OX=10090 GN=Cdc37 PE=1 SV=1	3	5	0.301017	2.30219	0.0226191	5.32e-12	13.3081	0.990599
Q61102	ATP-binding cassette sub-family B member 7, mitochondrial OS=Mus musculus (Mouse) OX=10090 GN=Abcb7 PE=1 SV=3	3	4	0.0822564	8.42488	0.00894909	5.47e-09	9.19159	0.984322
Q61107	Guanylate-binding protein 4 OS=Mus musculus (Mouse) OX=10090 GN=Gbp4 PE=1 SV=1	3	3	0.177219	3.91041	0.0246101	3.23e-07	7.20108	0.969787
Q61133	Glutathione S-transferase theta-2 OS=Mus musculus (Mouse) OX=10090 GN=Gstt2 PE=1 SV=4	3	13	0.0501524	13.8179	0.0057139	1.22e-08	8.77727	0.985546
Q61147	Ceruloplasmin OS=Mus musculus (Mouse) OX=10090 GN=Cp PE=1 SV=2	3	53	0.469567	1.47583	0.0705862	1.09e-06	6.6524	0.967647
Q61166	Microtubule-associated protein RP/EB family member 1 OS=Mus musculus (Mouse) OX=10090 GN=Mapre1 PE=1 SV=3	3	9	0.155498	4.45666	0.0119926	8.86e-12	12.9661	0.990722
Q61171	Peroxiredoxin-2 OS=Mus musculus (Mouse) OX=10090 GN=Prdx2 PE=1 SV=3	3	22	0.0529242	13.0942	0.00688333	1.13e-07	7.68875	0.980777
Q61207	Prosaposin OS=Mus musculus (Mouse) OX=10090 GN=Psap PE=1 SV=2	3	4	0.349347	1.9837	0.0730786	8.98e-05	4.78043	0.932792
Q61233	Plastin-2 OS=Mus musculus (Mouse) OX=10090 GN=Lcp1 PE=1 SV=4	3	77	0.128874	5.37736	0.0404843	0.0042978	3.1833	0.870381
Q61235	Beta-2-syntrophin OS=Mus musculus (Mouse) OX=10090 GN=Sntb2 PE=1 SV=2	3	3	0.128921	5.37537	0.0114249	1.28e-10	11.2842	0.988286
Q61247	Alpha-2-antiplasmin OS=Mus musculus (Mouse) OX=10090 GN=Serpinf2 PE=1 SV=1	3	5	0.392339	1.76633	0.0628942	2.81e-06	6.23808	0.960564
Q61285	ATP-binding cassette sub-family D member 2 OS=Mus musculus (Mouse) OX=10090 GN=Abcd2 PE=1 SV=1	3	26	0.159205	4.35289	0.0177294	8.24e-09	8.97971	0.980755
Q61316	Heat shock 70 kDa protein 4 OS=Mus musculus (Mouse) OX=10090 GN=Hspa4 PE=1 SV=1	3	58	0.152026	4.55842	0.0110389	2.7e-12	13.7718	0.991806
Q61335	B-cell receptor-associated protein 31 OS=Mus musculus (Mouse) OX=10090 GN=Bcap31 PE=1 SV=4	3	41	0.11835	5.85551	0.00904889	7.48e-12	13.079	0.991433
Q61391	Neprilysin OS=Mus musculus (Mouse) OX=10090 GN=Mme PE=1 SV=3	3	4	0.255014	2.7175	0.0847067	0.0064353	3.01055	0.843148
Q61425	Hydroxyacyl-coenzyme A dehydrogenase, mitochondrial OS=Mus musculus (Mouse) OX=10090 GN=Hadh PE=1 SV=2	3	41	0.0635138	10.911	0.0112816	1.16e-05	5.62987	0.962212
Q61543	Golgi apparatus protein 1 OS=Mus musculus (Mouse) OX=10090 GN=Glg1 PE=1 SV=1	2	5	0.347819	1.99241	0.0908378	0.00184224	3.82901	0.933245
Q61545	RNA-binding protein EWS OS=Mus musculus (Mouse) OX=10090 GN=Ewsr1 PE=1 SV=2	3	10	0.0948833	7.30371	0.0186716	4.32e-05	5.08169	0.948659
Q61553	Fascin OS=Mus musculus (Mouse) OX=10090 GN=Fscn1 PE=1 SV=4	3	21	0.101555	6.82387	0.0110853	5.8e-09	9.16128	0.983336
Q61598	Rab GDP dissociation inhibitor beta OS=Mus musculus (Mouse) OX=10090 GN=Gdi2 PE=1 SV=1	3	43	0.120548	5.74873	0.00446544	2.33e-18	26.9958	0.997967
Q61599	Rho GDP-dissociation inhibitor 2 OS=Mus musculus (Mouse) OX=10090 GN=Arhgdib PE=1 SV=3	3	15	0.156996	4.41411	0.0479748	0.00348195	3.27248	0.871597
Q61635	IRG-type G domain-containing protein OS=Mus musculus (Mouse) OX=10090 GN=Ifi47 PE=1 SV=1	3	7	0.287811	2.40783	0.0402098	3.55e-07	7.15772	0.968153
Q61646	Haptoglobin OS=Mus musculus (Mouse) OX=10090 GN=Hp PE=1 SV=1	3	43	0.790039	0.877172	0.0974529	4.73e-08	8.10688	0.986734
Q61656	Probable ATP-dependent RNA helicase DDX5 OS=Mus musculus (Mouse) OX=10090 GN=Ddx5 PE=1 SV=2	3	13	0.666891	1.03915	0.0605078	2e-10	11.0216	0.990961
Q61696	Heat shock 70 kDa protein 1A OS=Mus musculus (Mouse) OX=10090 GN=Hspa1a PE=1 SV=2	3	10	0.316077	2.1925	0.0383788	3.63e-08	8.23574	0.975931
Q61699	Heat shock protein 105 kDa OS=Mus musculus (Mouse) OX=10090 GN=Hsph1 PE=1 SV=2	3	3	0.138243	5.0129	0.0441848	0.00488513	3.12875	0.864514
Q61702	Inter-alpha-trypsin inhibitor heavy chain H1 OS=Mus musculus (Mouse) OX=10090 GN=Itih1 PE=1 SV=2	3	7	0.379053	1.82824	0.0614169	3.27e-06	6.1718	0.959344
Q61704	Inter-alpha-trypsin inhibitor heavy chain H3 OS=Mus musculus (Mouse) OX=10090 GN=Itih3 PE=1 SV=3	3	6	0.357423	1.93888	0.0541418	1.22e-06	6.60161	0.963765
Q61733	28S ribosomal protein S31, mitochondrial OS=Mus musculus (Mouse) OX=10090 GN=Mrps31 PE=1 SV=1	2	4	0.0970754	7.13878	0.0146994	1.18e-05	6.60404	0.979899
Q61735	Leukocyte surface antigen CD47 OS=Mus musculus (Mouse) OX=10090 GN=Cd47 PE=1 SV=2	3	4	0.0852181	8.13208	0.00764666	1.62e-10	11.1445	0.98918
Q61738	Integrin alpha-7 OS=Mus musculus (Mouse) OX=10090 GN=Itga7 PE=1 SV=3	3	13	0.0850413	8.14899	0.0153285	1.41e-05	5.54791	0.958564
Q61739	Integrin alpha-6 OS=Mus musculus (Mouse) OX=10090 GN=Itga6 PE=1 SV=3	3	10	0.0569257	12.1738	0.0104108	1.71e-05	5.46792	0.961563
Q61753	D-3-phosphoglycerate dehydrogenase OS=Mus musculus (Mouse) OX=10090 GN=Phgdh PE=1 SV=3	3	21	0.0907715	7.63456	0.0141375	1.85e-06	6.4206	0.969264
Q61768	Kinesin-1 heavy chain OS=Mus musculus (Mouse) OX=10090 GN=Kif5b PE=1 SV=3	3	18	0.135279	5.12276	0.0216343	2.71e-06	6.25298	0.962427
Q61792	LIM and SH3 domain protein 1 OS=Mus musculus (Mouse) OX=10090 GN=Lasp1 PE=1 SV=1	3	19	0.0866607	7.9967	0.00895672	2.19e-09	9.6755	0.985632
Q61830	Macrophage mannose receptor 1 OS=Mus musculus (Mouse) OX=10090 GN=Mrc1 PE=1 SV=2	3	23	0.141567	4.89519	0.0153231	5e-09	9.23882	0.98225
Q61838	Pregnancy zone protein OS=Mus musculus (Mouse) OX=10090 GN=Pzp PE=1 SV=3	3	65	0.273521	2.53362	0.0269456	9.19e-10	10.1509	0.983886
Q61879	Myosin-10 OS=Mus musculus (Mouse) OX=10090 GN=Myh10 PE=1 SV=2	3	18	0.0411906	16.8242	0.00577725	3.78e-07	7.1298	0.980514
Q61937	Nucleophosmin OS=Mus musculus (Mouse) OX=10090 GN=Npm1 PE=1 SV=1	3	31	0.125167	5.5366	0.0231061	1.93e-05	5.41705	0.951414
Q61941	NAD(P) transhydrogenase, mitochondrial OS=Mus musculus (Mouse) OX=10090 GN=Nnt PE=1 SV=2	3	17	0.0553179	12.5276	0.00715154	1.03e-07	7.7351	0.980641
Q61990	Poly(rC)-binding protein 2 OS=Mus musculus (Mouse) OX=10090 GN=Pcbp2 PE=1 SV=1	3	6	0.205792	3.36747	0.0293012	4.77e-07	7.02334	0.967547
Q62009	Periostin OS=Mus musculus (Mouse) OX=10090 GN=Postn PE=1 SV=2	3	28	0.186833	3.70919	0.0276687	8.72e-07	6.75251	0.965476
Q62087	Serum paraoxonase/lactonase 3 OS=Mus musculus (Mouse) OX=10090 GN=Pon3 PE=1 SV=2	3	18	0.106339	6.5169	0.0119077	9.07e-09	8.93025	0.982275
Q62093	Serine/arginine-rich splicing factor 2 OS=Mus musculus (Mouse) OX=10090 GN=Srsf2 PE=1 SV=4	3	8	0.0994141	6.97084	0.0189082	2.83e-05	5.25771	0.951321
Q62165	Dystroglycan OS=Mus musculus (Mouse) OX=10090 GN=Dag1 PE=1 SV=4	3	13	0.15118	4.58393	0.0180452	2.72e-08	8.37786	0.978188
Q62167	ATP-dependent RNA helicase DDX3X OS=Mus musculus (Mouse) OX=10090 GN=Ddx3x PE=1 SV=3	3	11	0.595671	1.16339	0.0680356	1.28e-08	8.75528	0.984015
Q62186	Translocon-associated protein subunit delta OS=Mus musculus (Mouse) OX=10090 GN=Ssr4 PE=1 SV=1	3	6	0.12918	5.36462	0.00740039	2.24e-14	17.4558	0.995069
Q62189	U1 small nuclear ribonucleoprotein A OS=Mus musculus (Mouse) OX=10090 GN=Snrpa PE=1 SV=3	3	10	0.119365	5.80573	0.0207692	8.82e-06	5.7472	0.957079
Q62261	Spectrin beta chain, non-erythrocytic 1 OS=Mus musculus (Mouse) OX=10090 GN=Sptbn1 PE=1 SV=2	3	204	0.146737	4.72273	0.0081735	1.26e-14	17.9528	0.995199
Q62264	Thyroid hormone-inducible hepatic protein OS=Mus musculus (Mouse) OX=10090 GN=Thrsp PE=1 SV=1	3	16	0.369381	1.87611	0.0275302	4.53e-12	13.4173	0.991051
Q62318	Transcription intermediary factor 1-beta OS=Mus musculus (Mouse) OX=10090 GN=Trim28 PE=1 SV=3	3	11	0.144752	4.78751	0.0245568	6.23e-06	5.89458	0.95729
Q62348	Translin OS=Mus musculus (Mouse) OX=10090 GN=Tsn PE=1 SV=1	3	8	0.109325	6.33892	0.00814029	4.44e-12	13.4301	0.992029
Q62376	U1 small nuclear ribonucleoprotein 70 kDa OS=Mus musculus (Mouse) OX=10090 GN=Snrnp70 PE=1 SV=2	3	8	0.072049	9.61845	0.0120676	5.22e-06	5.97043	0.96492
Q62417	Sorbin and SH3 domain-containing protein 1 OS=Mus musculus (Mouse) OX=10090 GN=Sorbs1 PE=1 SV=2	3	21	0.181335	3.82165	0.0183766	1.54e-09	9.86774	0.983614
Q62418	Drebrin-like protein OS=Mus musculus (Mouse) OX=10090 GN=Dbnl PE=1 SV=2	3	12	0.217421	3.18736	0.0264279	3.7e-08	8.22695	0.975979
Q62422	Osteoclast-stimulating factor 1 OS=Mus musculus (Mouse) OX=10090 GN=Ostf1 PE=1 SV=2	3	7	0.252971	2.73945	0.0232168	2.48e-10	10.896	0.986001
Q62425	Cytochrome c oxidase subunit NDUFA4 OS=Mus musculus (Mouse) OX=10090 GN=Ndufa4 PE=1 SV=2	3	17	0.138743	4.99485	0.0167525	3.31e-08	8.28192	0.978105
Q62426	Cystatin-B OS=Mus musculus (Mouse) OX=10090 GN=Cstb PE=1 SV=1	3	9	0.0953991	7.26422	0.0156247	3.81e-06	6.10564	0.963816
Q62448	Eukaryotic translation initiation factor 4 gamma 2 OS=Mus musculus (Mouse) OX=10090 GN=Eif4g2 PE=1 SV=2	3	3	0.489995	1.4143	0.0585003	2.73e-08	8.37594	0.979832
Q62465	Synaptic vesicle membrane protein VAT-1 homolog OS=Mus musculus (Mouse) OX=10090 GN=Vat1 PE=1 SV=3	3	17	0.0880624	7.86942	0.00707357	1.96e-11	12.4495	0.991235
Q63844	Mitogen-activated protein kinase 3 OS=Mus musculus (Mouse) OX=10090 GN=Mapk3 PE=1 SV=5	3	4	0.103158	6.71783	0.012473	3.38e-08	8.27051	0.979551
Q63850	Nuclear pore glycoprotein p62 OS=Mus musculus (Mouse) OX=10090 GN=Nup62 PE=1 SV=2	2	5	0.128058	5.4116	0.0195601	1.3e-05	6.54691	0.978118
Q63918	Caveolae-associated protein 2 OS=Mus musculus (Mouse) OX=10090 GN=Cavin2 PE=1 SV=3	3	53	0.0519092	13.3502	0.0153401	0.00267207	3.38389	0.918966
Q64010	Adapter molecule crk OS=Mus musculus (Mouse) OX=10090 GN=Crk PE=1 SV=1	3	7	0.133938	5.17405	0.0077841	3.01e-14	17.2066	0.994883
Q64012	RNA-binding protein Raly OS=Mus musculus (Mouse) OX=10090 GN=Raly PE=1 SV=3	2	7	0.353147	1.96235	0.0528584	1.04e-05	6.681	0.977114
Q64105	Sepiapterin reductase OS=Mus musculus (Mouse) OX=10090 GN=Spr PE=1 SV=1	3	13	0.0804156	8.61773	0.00460706	2.24e-14	17.4548	0.99563
Q64133	Amine oxidase [flavin-containing] A OS=Mus musculus (Mouse) OX=10090 GN=Maoa PE=1 SV=3	3	11	0.0248909	27.8415	0.00660047	0.00105238	3.77108	0.956558
Q64339	Ubiquitin-like protein ISG15 OS=Mus musculus (Mouse) OX=10090 GN=Isg15 PE=1 SV=4	3	4	0.0493487	14.0429	0.00712223	5.88e-07	6.92883	0.977185
Q64433	10 kDa heat shock protein, mitochondrial OS=Mus musculus (Mouse) OX=10090 GN=Hspe1 PE=1 SV=2	2	19	0.059539	11.6394	0.00681529	4.84e-07	8.73609	0.989961
Q64435	UDP-glucuronosyltransferase 1-6 OS=Mus musculus (Mouse) OX=10090 GN=Ugt1a6 PE=1 SV=1	3	5	0.0774223	8.9509	0.0176709	0.000238	4.38134	0.935512
Q64442	Sorbitol dehydrogenase OS=Mus musculus (Mouse) OX=10090 GN=Sord PE=1 SV=3	3	8	0.0679918	10.1924	0.0068814	1.5e-09	9.88052	0.987128
Q64471	Glutathione S-transferase theta-1 OS=Mus musculus (Mouse) OX=10090 GN=Gstt1 PE=1 SV=4	3	10	0.0584228	11.8618	0.00842879	5.85e-07	6.93134	0.975519
Q64511	DNA topoisomerase 2-beta OS=Mus musculus (Mouse) OX=10090 GN=Top2b PE=1 SV=2	2	7	0.0921667	7.51898	0.0297375	0.00784264	3.09934	0.915847
Q64514	Tripeptidyl-peptidase 2 OS=Mus musculus (Mouse) OX=10090 GN=Tpp2 PE=1 SV=3	3	5	0.0994679	6.96707	0.0231137	0.000288	4.30341	0.929031
Q64521	Glycerol-3-phosphate dehydrogenase, mitochondrial OS=Mus musculus (Mouse) OX=10090 GN=Gpd2 PE=1 SV=2	3	108	0.079096	8.76151	0.0118786	1.08e-06	6.65867	0.970851
Q64674	Spermidine synthase OS=Mus musculus (Mouse) OX=10090 GN=Srm PE=1 SV=1	3	6	0.13249	5.23059	0.0155097	1.95e-08	8.5424	0.979608
Q64727	Vinculin OS=Mus musculus (Mouse) OX=10090 GN=Vcl PE=1 SV=4	3	109	0.0557546	12.4295	0.00679813	3.9e-08	8.20146	0.983239
Q64735	Complement component receptor 1-like protein OS=Mus musculus (Mouse) OX=10090 GN=Cr1l PE=1 SV=1	3	6	0.0691499	10.0217	0.0100354	6.41e-07	6.89058	0.973753
Q64737	Trifunctional purine biosynthetic protein adenosine-3 OS=Mus musculus (Mouse) OX=10090 GN=Gart PE=1 SV=3	3	5	0.0881237	7.86394	0.0232922	0.00102141	3.7834	0.912607
Q66JS6	Eukaryotic translation initiation factor 3 subunit J-B OS=Mus musculus (Mouse) OX=10090 GN=Eif3j2 PE=1 SV=1	3	7	0.0851909	8.13467	0.0231887	0.00133177	3.67382	0.908556
Q68FD5	Clathrin heavy chain 1 OS=Mus musculus (Mouse) OX=10090 GN=Cltc PE=1 SV=3	3	138	0.100446	6.89924	0.0035364	7.85e-19	28.4035	0.998245
Q69ZN7	Myoferlin OS=Mus musculus (Mouse) OX=10090 GN=Myof PE=1 SV=2	3	8	0.0585311	11.8399	0.00768961	1.33e-07	7.61172	0.979572
Q6DFW4	Nucleolar protein 58 OS=Mus musculus (Mouse) OX=10090 GN=Nop58 PE=1 SV=1	3	4	0.053788	12.8839	0.0147884	0.00145495	3.63719	0.918935
Q6GQT9	Nodal modulator 1 OS=Mus musculus (Mouse) OX=10090 GN=Nomo1 PE=1 SV=1	3	14	0.0604433	11.4653	0.0082556	2.49e-07	7.32149	0.977694
Q6GV12	3-ketodihydrosphingosine reductase OS=Mus musculus (Mouse) OX=10090 GN=Kdsr PE=1 SV=1	3	6	0.0798587	8.67783	0.00900237	1.02e-08	8.87085	0.983321
Q6IFX2	Keratin, type I cytoskeletal 42 OS=Mus musculus (Mouse) OX=10090 GN=Krt42 PE=1 SV=1	3	10	0.0337824	20.5136	0.0110954	0.00594428	3.04471	0.914084
Q6IRU2	Tropomyosin alpha-4 chain OS=Mus musculus (Mouse) OX=10090 GN=Tpm4 PE=1 SV=3	3	29	0.112108	6.18153	0.00995388	1.33e-10	11.2628	0.988634
Q6IRU5	Clathrin light chain B OS=Mus musculus (Mouse) OX=10090 GN=Cltb PE=1 SV=1	2	3	0.0566465	12.2338	0.017233	0.00539916	3.28709	0.934363
Q6NZC7	SEC23-interacting protein OS=Mus musculus (Mouse) OX=10090 GN=Sec23ip PE=1 SV=2	2	3	0.119032	5.82196	0.0109989	3.48e-08	10.8222	0.992021
Q6NZJ6	Eukaryotic translation initiation factor 4 gamma 1 OS=Mus musculus (Mouse) OX=10090 GN=Eif4g1 PE=1 SV=1	3	24	0.403041	1.71943	0.0247747	9.49e-14	16.2683	0.994053
Q6P069	Sorcin OS=Mus musculus (Mouse) OX=10090 GN=Sri PE=1 SV=1	3	10	0.0773159	8.96322	0.00931624	3.19e-08	8.29905	0.981157
Q6P1B1	Xaa-Pro aminopeptidase 1 OS=Mus musculus (Mouse) OX=10090 GN=Xpnpep1 PE=1 SV=1	3	7	0.142509	4.86285	0.0139612	8.3e-10	10.2075	0.98539
Q6P1F6	Serine/threonine-protein phosphatase 2A 55 kDa regulatory subunit B alpha isoform OS=Mus musculus (Mouse) OX=10090 GN=Ppp2r2a PE=1 SV=1	3	5	0.139322	4.97407	0.0123128	1.22e-10	11.3153	0.988139
Q6P542	ATP-binding cassette sub-family F member 1 OS=Mus musculus (Mouse) OX=10090 GN=Abcf1 PE=1 SV=1	3	7	0.137366	5.04492	0.021485	1.96e-06	6.39356	0.963879
Q6P5E4	UDP-glucose:glycoprotein glucosyltransferase 1 OS=Mus musculus (Mouse) OX=10090 GN=Uggt1 PE=1 SV=4	3	32	0.0876524	7.90623	0.00598777	8.02e-13	14.6386	0.993653
Q6P5F9	Exportin-1 OS=Mus musculus (Mouse) OX=10090 GN=Xpo1 PE=1 SV=1	3	15	0.0936033	7.40359	0.00729329	1.08e-11	12.8342	0.991616
Q6P6M7	O-phosphoseryl-tRNA(Sec) selenium transferase OS=Mus musculus (Mouse) OX=10090 GN=Sepsecs PE=1 SV=2	3	3	0.0558372	12.4111	0.00884601	2.37e-06	6.31213	0.9711
Q6P8X1	Sorting nexin-6 OS=Mus musculus (Mouse) OX=10090 GN=Snx6 PE=1 SV=2	3	13	0.103487	6.69649	0.00513103	1.12e-15	20.1689	0.996499
Q6P9R2	Serine/threonine-protein kinase OSR1 OS=Mus musculus (Mouse) OX=10090 GN=Oxsr1 PE=1 SV=1	3	6	0.0870603	7.96	0.0102514	2.16e-08	8.49254	0.981408
Q6PB66	Leucine-rich PPR motif-containing protein, mitochondrial OS=Mus musculus (Mouse) OX=10090 GN=Lrpprc PE=1 SV=2	3	56	0.0945216	7.33166	0.00820022	8.58e-11	11.5267	0.989601
Q6PB93	Polypeptide N-acetylgalactosaminyltransferase 2 OS=Mus musculus (Mouse) OX=10090 GN=Galnt2 PE=1 SV=1	2	4	0.203675	3.40248	0.0632857	0.00619056	3.21834	0.907847
Q6PD03	Serine/threonine-protein phosphatase 2A 56 kDa regulatory subunit alpha isoform OS=Mus musculus (Mouse) OX=10090 GN=Ppp2r5a PE=1 SV=1	3	7	0.272893	2.53946	0.0198164	2.71e-12	13.7711	0.99118
Q6PDG5	SWI/SNF complex subunit SMARCC2 OS=Mus musculus (Mouse) OX=10090 GN=Smarcc2 PE=1 SV=2	3	6	0.123408	5.61551	0.020106	3.54e-06	6.13789	0.961871
Q6PDL0	Cytoplasmic dynein 1 light intermediate chain 2 OS=Mus musculus (Mouse) OX=10090 GN=Dync1li2 PE=1 SV=2	2	3	0.314858	2.20099	0.0311542	8.19e-08	10.1064	0.989681
Q6PDM2	Serine/arginine-rich splicing factor 1 OS=Mus musculus (Mouse) OX=10090 GN=Srsf1 PE=1 SV=3	3	15	0.104422	6.63651	0.0195588	2.33e-05	5.33889	0.952151
Q6PDN3	Myosin light chain kinase, smooth muscle OS=Mus musculus (Mouse) OX=10090 GN=Mylk PE=1 SV=3	3	8	0.127252	5.44588	0.0140387	6.99e-09	9.0644	0.982018
Q6PGF7	Exocyst complex component 8 OS=Mus musculus (Mouse) OX=10090 GN=Exoc8 PE=1 SV=1	2	3	0.149736	4.62815	0.0195708	2.29e-06	7.651	0.983305
Q6PHN9	Ras-related protein Rab-35 OS=Mus musculus (Mouse) OX=10090 GN=Rab35 PE=1 SV=1	3	8	0.0704173	9.84133	0.00651601	2.89e-10	10.8068	0.9891
Q6PHZ2	Calcium/calmodulin-dependent protein kinase type II subunit delta OS=Mus musculus (Mouse) OX=10090 GN=Camk2d PE=1 SV=1	3	12	0.105361	6.57736	0.00796668	6.01e-12	13.2253	0.991859
Q6PIE5	Sodium/potassium-transporting ATPase subunit alpha-2 OS=Mus musculus (Mouse) OX=10090 GN=Atp1a2 PE=1 SV=1	3	7	0.123083	5.63034	0.0195594	2.47e-06	6.2928	0.96368
Q6Q477	Plasma membrane calcium-transporting ATPase 4 OS=Mus musculus (Mouse) OX=10090 GN=Atp2b4 PE=1 SV=1	3	16	0.0773027	8.96476	0.0109824	4.61e-07	7.03881	0.973998
Q6Q899	Antiviral innate immune response receptor RIG-I OS=Mus musculus (Mouse) OX=10090 GN=Ddx58 PE=1 SV=2	3	7	0.070174	9.87545	0.0174444	0.000571	4.02272	0.9264
Q6R0H7	Guanine nucleotide-binding protein G(s) subunit alpha isoforms XLas OS=Mus musculus (Mouse) OX=10090 GN=Gnas PE=1 SV=1	3	20	0.155432	4.45855	0.0105644	7.24e-13	14.7127	0.992779
Q6WVG3	BTB/POZ domain-containing protein KCTD12 OS=Mus musculus (Mouse) OX=10090 GN=Kctd12 PE=1 SV=1	3	13	0.169927	4.07822	0.0159737	3.87e-10	10.6379	0.986034
Q6ZQ38	Cullin-associated NEDD8-dissociated protein 1 OS=Mus musculus (Mouse) OX=10090 GN=Cand1 PE=1 SV=2	3	35	0.0816046	8.49216	0.006518	1.75e-11	12.5199	0.991507
Q6ZQI3	Malectin OS=Mus musculus (Mouse) OX=10090 GN=Mlec PE=1 SV=2	3	8	0.0669623	10.3491	0.006352	4.58e-10	10.5419	0.988729
Q6ZWN5	40S ribosomal protein S9 OS=Mus musculus (Mouse) OX=10090 GN=Rps9 PE=1 SV=3	3	21	0.116698	5.93841	0.00717562	9.55e-14	16.2631	0.994461
Q6ZWU9	40S ribosomal protein S27 OS=Mus musculus (Mouse) OX=10090 GN=Rps27 PE=1 SV=3	3	5	0.153367	4.51857	0.0133874	9.64e-11	11.4561	0.988179
Q6ZWV3	60S ribosomal protein L10 OS=Mus musculus (Mouse) OX=10090 GN=Rpl10 PE=1 SV=3	3	14	0.164878	4.20311	0.0189012	1.36e-08	8.72315	0.979488
Q6ZWV7	60S ribosomal protein L35 OS=Mus musculus (Mouse) OX=10090 GN=Rpl35 PE=1 SV=1	3	7	0.103171	6.71698	0.00866469	4.61e-11	11.9071	0.990028
Q6ZWX6	Eukaryotic translation initiation factor 2 subunit 1 OS=Mus musculus (Mouse) OX=10090 GN=Eif2s1 PE=1 SV=3	3	12	0.117765	5.88461	0.011225	5.01e-10	10.4913	0.986764
Q76MZ3	Serine/threonine-protein phosphatase 2A 65 kDa regulatory subunit A alpha isoform OS=Mus musculus (Mouse) OX=10090 GN=Ppp2r1a PE=1 SV=3	3	27	0.134115	5.16719	0.00623878	2.93e-16	21.4971	0.996714
Q78HU7	Glycophorin-C OS=Mus musculus (Mouse) OX=10090 GN=Gypc PE=1 SV=2	3	4	0.0335413	20.6611	0.0104296	0.00397935	3.21598	0.931219
Q78IK2	ATP synthase membrane subunit DAPIT, mitochondrial OS=Mus musculus (Mouse) OX=10090 GN=Atp5md PE=1 SV=1	3	3	0.154987	4.47133	0.0126817	2.8e-11	12.2213	0.989576
Q78IK4	MICOS complex subunit Mic27 OS=Mus musculus (Mouse) OX=10090 GN=Apool PE=1 SV=1	3	15	0.0616724	11.2368	0.00695429	1.02e-08	8.86825	0.984577
Q78PY7	Staphylococcal nuclease domain-containing protein 1 OS=Mus musculus (Mouse) OX=10090 GN=Snd1 PE=1 SV=1	3	26	0.193107	3.58868	0.0141895	3.42e-12	13.6092	0.991227
Q78ZA7	Nucleosome assembly protein 1-like 4 OS=Mus musculus (Mouse) OX=10090 GN=Nap1l4 PE=1 SV=1	3	16	0.178877	3.87416	0.0120413	5.97e-13	14.8553	0.99272
Q791V5	Mitochondrial carrier homolog 2 OS=Mus musculus (Mouse) OX=10090 GN=Mtch2 PE=1 SV=1	3	10	0.070049	9.89307	0.00794494	1.13e-08	8.81681	0.983739
Q7TMB8	Cytoplasmic FMR1-interacting protein 1 OS=Mus musculus (Mouse) OX=10090 GN=Cyfip1 PE=1 SV=1	3	6	0.0718746	9.64179	0.00691183	5.9e-10	10.3988	0.988166
Q7TMF3	NADH dehydrogenase [ubiquinone] 1 alpha subcomplex subunit 12 OS=Mus musculus (Mouse) OX=10090 GN=Ndufa12 PE=1 SV=2	3	11	0.120538	5.74925	0.0125357	2.45e-09	9.61556	0.984194
Q7TMK9	Heterogeneous nuclear ribonucleoprotein Q OS=Mus musculus (Mouse) OX=10090 GN=Syncrip PE=1 SV=2	3	30	0.148655	4.6618	0.00917322	1.03e-13	16.2053	0.994097
Q7TNC4	Putative RNA-binding protein Luc7-like 2 OS=Mus musculus (Mouse) OX=10090 GN=Luc7l2 PE=1 SV=1	3	5	0.13653	5.07582	0.0362771	0.00107183	3.76353	0.902527
Q7TNG5	Echinoderm microtubule-associated protein-like 2 OS=Mus musculus (Mouse) OX=10090 GN=Eml2 PE=1 SV=1	3	5	0.0579511	11.9584	0.00650278	9.4e-09	8.91175	0.985071
Q7TNL5	Serine/threonine-protein phosphatase 2A 56 kDa regulatory subunit OS=Mus musculus (Mouse) OX=10090 GN=Ppp2r5d PE=1 SV=1	2	3	0.118926	5.82717	0.0216794	8.03e-05	5.48565	0.969653
Q7TNP2	Serine/threonine-protein phosphatase 2A 65 kDa regulatory subunit A beta isoform OS=Mus musculus (Mouse) OX=10090 GN=Ppp2r1b PE=1 SV=2	3	8	0.271133	2.55594	0.023088	6.01e-11	11.7435	0.98791
Q7TNS2	MICOS complex subunit Mic10 OS=Mus musculus (Mouse) OX=10090 GN=Micos10 PE=1 SV=1	3	3	0.0474051	14.6187	0.0111903	0.000339	4.23625	0.944701
Q7TPR4	Alpha-actinin-1 OS=Mus musculus (Mouse) OX=10090 GN=Actn1 PE=1 SV=1	3	49	0.0639794	10.8316	0.0107067	5.16e-06	5.97566	0.966234
Q7TPV4	Myb-binding protein 1A OS=Mus musculus (Mouse) OX=10090 GN=Mybbp1a PE=1 SV=2	2	4	0.276638	2.50508	0.0315468	4.63e-07	8.76913	0.986229
Q7TQI3	Ubiquitin thioesterase OTUB1 OS=Mus musculus (Mouse) OX=10090 GN=Otub1 PE=1 SV=2	3	11	0.15451	4.48514	0.00635281	2.16e-17	24.3215	0.997349
Q7TSV4	Phosphoglucomutase-2 OS=Mus musculus (Mouse) OX=10090 GN=Pgm2 PE=1 SV=1	3	9	0.0394532	17.5651	0.00721147	1.7e-05	5.4709	0.968254
Q80UG5	Septin-9 OS=Mus musculus (Mouse) OX=10090 GN=Septin9 PE=1 SV=1	2	5	0.264155	2.62346	0.0282348	2.12e-07	9.35565	0.98788
Q80UU9	Membrane-associated progesterone receptor component 2 OS=Mus musculus (Mouse) OX=10090 GN=Pgrmc2 PE=1 SV=2	3	8	0.138052	5.01984	0.0143665	2.48e-09	9.6093	0.983662
Q80VD1	Protein FAM98B OS=Mus musculus (Mouse) OX=10090 GN=Fam98b PE=1 SV=1	3	6	0.0747548	9.2703	0.011166	9.92e-07	6.69485	0.971601
Q80W54	CAAX prenyl protease 1 homolog OS=Mus musculus (Mouse) OX=10090 GN=Zmpste24 PE=1 SV=2	3	5	0.0747767	9.2676	0.0139729	2.26e-05	5.35154	0.956253
Q80WJ7	Protein LYRIC OS=Mus musculus (Mouse) OX=10090 GN=Mtdh PE=1 SV=1	2	4	0.21908	3.16323	0.0337243	1.41e-05	6.49622	0.975475
Q80WQ2	Protein VAC14 homolog OS=Mus musculus (Mouse) OX=10090 GN=Vac14 PE=1 SV=1	3	10	0.0887963	7.80438	0.00490755	1.07e-14	18.0938	0.995822
Q80X19	Collagen alpha-1(XIV) chain OS=Mus musculus (Mouse) OX=10090 GN=Col14a1 PE=1 SV=2	3	80	0.0714534	9.69863	0.0146123	6.88e-05	4.88994	0.94871
Q80X50	Ubiquitin-associated protein 2-like OS=Mus musculus (Mouse) OX=10090 GN=Ubap2l PE=1 SV=1	3	5	0.422138	1.64164	0.0343051	2.45e-11	12.3054	0.98983
Q80X90	Filamin-B OS=Mus musculus (Mouse) OX=10090 GN=Flnb PE=1 SV=3	3	43	0.0773926	8.95435	0.00646412	4.15e-11	11.9726	0.990854
Q80XL6	Acyl-CoA dehydrogenase family member 11 OS=Mus musculus (Mouse) OX=10090 GN=Acad11 PE=1 SV=2	3	9	0.280804	2.46791	0.044394	2.3e-06	6.32527	0.959546
Q80XU3	Nuclear ubiquitous casein and cyclin-dependent kinase substrate 1 OS=Mus musculus (Mouse) OX=10090 GN=Nucks1 PE=1 SV=1	3	6	0.0785836	8.81864	0.0124623	2.4e-06	6.3057	0.967662
Q80Y14	Glutaredoxin-related protein 5, mitochondrial OS=Mus musculus (Mouse) OX=10090 GN=Glrx5 PE=1 SV=2	3	4	0.0801459	8.64673	0.0179859	0.000198	4.45605	0.936955
Q80ZS3	28S ribosomal protein S26, mitochondrial OS=Mus musculus (Mouse) OX=10090 GN=Mrps26 PE=1 SV=1	2	3	0.112532	6.15826	0.0173663	1.45e-05	6.47988	0.978356
Q8BFP9	[Pyruvate dehydrogenase (acetyl-transferring)] kinase isozyme 1, mitochondrial OS=Mus musculus (Mouse) OX=10090 GN=Pdk1 PE=1 SV=2	3	17	0.0638203	10.8586	0.00494947	9.88e-12	12.8944	0.992557
Q8BFR5	Elongation factor Tu, mitochondrial OS=Mus musculus (Mouse) OX=10090 GN=Tufm PE=1 SV=1	3	63	0.0608042	11.3972	0.00624044	1.93e-09	9.74357	0.987254
Q8BFW7	Lipoma-preferred partner homolog OS=Mus musculus (Mouse) OX=10090 GN=Lpp PE=1 SV=1	3	11	0.133158	5.20433	0.0125037	3.8e-10	10.6495	0.986768
Q8BFZ9	Erlin-2 OS=Mus musculus (Mouse) OX=10090 GN=Erlin2 PE=1 SV=1	3	14	0.0842395	8.22655	0.00690267	2.87e-11	12.2039	0.990988
Q8BG05	Heterogeneous nuclear ribonucleoprotein A3 OS=Mus musculus (Mouse) OX=10090 GN=Hnrnpa3 PE=1 SV=1	3	25	0.096812	7.1582	0.014033	6.29e-07	6.89889	0.971329
Q8BG32	26S proteasome non-ATPase regulatory subunit 11 OS=Mus musculus (Mouse) OX=10090 GN=Psmd11 PE=1 SV=3	3	18	0.195274	3.54886	0.0204928	2.88e-09	9.52887	0.982237
Q8BG51	Mitochondrial Rho GTPase 1 OS=Mus musculus (Mouse) OX=10090 GN=Rhot1 PE=1 SV=1	2	3	0.0477238	14.5211	0.0132456	0.00288141	3.60298	0.948758
Q8BGC4	Prostaglandin reductase-3 OS=Mus musculus (Mouse) OX=10090 GN=Zadh2 PE=1 SV=1	2	5	0.0639586	10.8351	0.0101916	2.04e-05	6.27565	0.980238
Q8BGD9	Eukaryotic translation initiation factor 4B OS=Mus musculus (Mouse) OX=10090 GN=Eif4b PE=1 SV=1	3	5	0.115919	5.97831	0.0173708	1.04e-06	6.67323	0.968033
Q8BGH2	Sorting and assembly machinery component 50 homolog OS=Mus musculus (Mouse) OX=10090 GN=Samm50 PE=1 SV=1	3	25	0.0604512	11.4638	0.00824331	2.43e-07	7.33336	0.977763
Q8BGQ7	Alanine--tRNA ligase, cytoplasmic OS=Mus musculus (Mouse) OX=10090 GN=Aars PE=1 SV=1	3	11	0.252607	2.74339	0.0119936	4.51e-16	21.0619	0.996215
Q8BH04	Phosphoenolpyruvate carboxykinase [GTP], mitochondrial OS=Mus musculus (Mouse) OX=10090 GN=Pck2 PE=1 SV=1	3	8	0.0812921	8.52482	0.0103607	8.14e-08	7.84619	0.978677
Q8BH61	Coagulation factor XIII A chain OS=Mus musculus (Mouse) OX=10090 GN=F13a1 PE=1 SV=3	3	40	0.0838327	8.26647	0.0119714	5e-07	7.00276	0.973721
Q8BH69	Selenide, water dikinase 1 OS=Mus musculus (Mouse) OX=10090 GN=Sephs1 PE=1 SV=1	3	3	0.0416787	16.6272	0.0125431	0.00308992	3.32284	0.915586
Q8BH86	D-glutamate cyclase, mitochondrial OS=Mus musculus (Mouse) OX=10090 GN=Dglucy PE=1 SV=1	3	10	0.050188	13.8081	0.00692617	2.93e-07	7.24613	0.978928
Q8BH95	Enoyl-CoA hydratase, mitochondrial OS=Mus musculus (Mouse) OX=10090 GN=Echs1 PE=1 SV=1	3	48	0.0575479	12.0421	0.0071354	5.16e-08	8.06513	0.981881
Q8BH97	Reticulocalbin-3 OS=Mus musculus (Mouse) OX=10090 GN=Rcn3 PE=1 SV=1	3	3	0.129486	5.35193	0.0341088	0.00099	3.79627	0.905115
Q8BHG2	CXXC motif containing zinc binding protein OS=Mus musculus (Mouse) OX=10090 GN=Czib PE=1 SV=1	2	4	0.113288	6.11717	0.0166391	8.48e-06	6.8085	0.980322
Q8BHK3	Proton-coupled amino acid transporter 2 OS=Mus musculus (Mouse) OX=10090 GN=Slc36a2 PE=1 SV=1	3	5	0.785754	0.881955	0.214036	0.00134045	3.67113	0.93799
Q8BHN3	Neutral alpha-glucosidase AB OS=Mus musculus (Mouse) OX=10090 GN=Ganab PE=1 SV=1	3	29	0.126473	5.47943	0.0100693	1.65e-11	12.5602	0.990567
Q8BIJ6	Isoleucine--tRNA ligase, mitochondrial OS=Mus musculus (Mouse) OX=10090 GN=Iars2 PE=1 SV=1	3	32	0.0583192	11.8829	0.00654994	9.55e-09	8.90378	0.985009
Q8BIW1	Exopolyphosphatase PRUNE1 OS=Mus musculus (Mouse) OX=10090 GN=Prune1 PE=1 SV=1	3	5	0.124068	5.58567	0.011413	2.59e-10	10.8708	0.987504
Q8BJ64	Choline dehydrogenase, mitochondrial OS=Mus musculus (Mouse) OX=10090 GN=Chdh PE=1 SV=1	3	22	0.041014	16.8967	0.00957791	0.000303	4.28214	0.948146
Q8BJD1	Inter-alpha-trypsin inhibitor heavy chain H5 OS=Mus musculus (Mouse) OX=10090 GN=Itih5 PE=1 SV=1	2	3	0.236758	2.92704	0.0513355	0.000403	4.61198	0.952163
Q8BJS4	SUN domain-containing protein 2 OS=Mus musculus (Mouse) OX=10090 GN=Sun2 PE=1 SV=3	3	4	0.066481	10.424	0.0212917	0.00495849	3.12238	0.885238
Q8BJU0	Small glutamine-rich tetratricopeptide repeat-containing protein alpha OS=Mus musculus (Mouse) OX=10090 GN=Sgta PE=1 SV=2	3	6	0.173207	4.001	0.0283109	3.7e-06	6.11803	0.958792
Q8BJY1	26S proteasome non-ATPase regulatory subunit 5 OS=Mus musculus (Mouse) OX=10090 GN=Psmd5 PE=1 SV=4	2	4	0.104812	6.61184	0.00953609	2.86e-08	10.9911	0.992504
Q8BK64	Activator of 90 kDa heat shock protein ATPase homolog 1 OS=Mus musculus (Mouse) OX=10090 GN=Ahsa1 PE=1 SV=2	3	5	0.165066	4.19832	0.0270504	3.84e-06	6.10218	0.958953
Q8BK67	Protein RCC2 OS=Mus musculus (Mouse) OX=10090 GN=Rcc2 PE=1 SV=1	2	4	0.110579	6.267	0.0342097	0.00601991	3.23239	0.918681
Q8BK72	28S ribosomal protein S27, mitochondrial OS=Mus musculus (Mouse) OX=10090 GN=Mrps27 PE=1 SV=2	3	5	0.0551084	12.5752	0.00874151	2.41e-06	6.30422	0.971183
Q8BKC5	Importin-5 OS=Mus musculus (Mouse) OX=10090 GN=Ipo5 PE=1 SV=3	3	10	0.198365	3.49356	0.00929147	3.39e-16	21.3492	0.996402
Q8BKE6	Cytochrome P450 20A1 OS=Mus musculus (Mouse) OX=10090 GN=Cyp20a1 PE=1 SV=1	3	3	0.105564	6.56474	0.0138113	1.25e-07	7.64332	0.976003
Q8BKZ9	Pyruvate dehydrogenase protein X component, mitochondrial OS=Mus musculus (Mouse) OX=10090 GN=Pdhx PE=1 SV=1	3	27	0.0545974	12.6929	0.00720313	1.43e-07	7.57968	0.979965
Q8BL97	Serine/arginine-rich splicing factor 7 OS=Mus musculus (Mouse) OX=10090 GN=Srsf7 PE=1 SV=1	2	5	0.0277967	24.9311	0.008607	0.00605414	3.22954	0.957542
Q8BMF4	Dihydrolipoyllysine-residue acetyltransferase component of pyruvate dehydrogenase complex, mitochondrial OS=Mus musculus (Mouse) OX=10090 GN=Dlat PE=1 SV=2	3	45	0.0611489	11.333	0.00734228	3.01e-08	8.32833	0.982601
Q8BMJ2	Leucine--tRNA ligase, cytoplasmic OS=Mus musculus (Mouse) OX=10090 GN=Lars PE=1 SV=2	2	3	0.189439	3.65817	0.0430094	0.000599	4.40459	0.949123
Q8BMJ3	Eukaryotic translation initiation factor 1A, X-chromosomal OS=Mus musculus (Mouse) OX=10090 GN=Eif1ax PE=2 SV=3	3	9	0.255761	2.70956	0.0271437	3.52e-09	9.42246	0.981361
Q8BMK4	Cytoskeleton-associated protein 4 OS=Mus musculus (Mouse) OX=10090 GN=Ckap4 PE=1 SV=2	3	8	0.100189	6.91693	0.0125122	5.81e-08	8.00731	0.978373
Q8BML9	Glutamine--tRNA ligase OS=Mus musculus (Mouse) OX=10090 GN=Qars PE=1 SV=1	3	4	0.0804202	8.61724	0.0191442	0.00037	4.20076	0.929553
Q8BMS1	Trifunctional enzyme subunit alpha, mitochondrial OS=Mus musculus (Mouse) OX=10090 GN=Hadha PE=1 SV=1	3	101	0.0752134	9.21379	0.0133542	1.16e-05	5.63221	0.960272
Q8BMS4	Ubiquinone biosynthesis O-methyltransferase, mitochondrial OS=Mus musculus (Mouse) OX=10090 GN=Coq3 PE=1 SV=1	3	8	0.118008	5.8725	0.00958381	2.42e-11	12.3132	0.990352
Q8BND5	Sulfhydryl oxidase 1 OS=Mus musculus (Mouse) OX=10090 GN=Qsox1 PE=1 SV=1	3	15	0.703727	0.984757	0.230877	0.00589817	3.04806	0.89946
Q8BP40	Lysophosphatidic acid phosphatase type 6 OS=Mus musculus (Mouse) OX=10090 GN=Acp6 PE=1 SV=1	3	10	0.0202751	34.1799	0.00537713	0.00105357	3.77062	0.966465
Q8BP47	Asparagine--tRNA ligase, cytoplasmic OS=Mus musculus (Mouse) OX=10090 GN=NARS1 PE=1 SV=2	3	13	0.168194	4.12024	0.0120585	2.1e-12	13.9482	0.991844
Q8BP48	Methionine aminopeptidase 1 OS=Mus musculus (Mouse) OX=10090 GN=Metap1 PE=1 SV=1	3	3	0.137766	5.03028	0.0173445	6.65e-08	7.94292	0.976279
Q8BP67	60S ribosomal protein L24 OS=Mus musculus (Mouse) OX=10090 GN=Rpl24 PE=1 SV=2	3	18	0.129378	5.35641	0.0197117	1.33e-06	6.56349	0.966125
Q8BP92	Reticulocalbin-2 OS=Mus musculus (Mouse) OX=10090 GN=Rcn2 PE=1 SV=1	3	9	0.0940507	7.36837	0.0118322	6.57e-08	7.9487	0.978407
Q8BPB0	MOB kinase activator 1B OS=Mus musculus (Mouse) OX=10090 GN=Mob1b PE=1 SV=3	3	3	0.477993	1.44981	0.0750136	2.06e-06	6.37208	0.965173
Q8BPU7	Engulfment and cell motility protein 1 OS=Mus musculus (Mouse) OX=10090 GN=Elmo1 PE=1 SV=2	2	3	0.102099	6.78751	0.0234445	0.00066	4.35493	0.954392
Q8BRF7	Sec1 family domain-containing protein 1 OS=Mus musculus (Mouse) OX=10090 GN=Scfd1 PE=1 SV=1	3	17	0.177461	3.90508	0.00801074	1.56e-16	22.1529	0.996718
Q8BSY0	Aspartyl/asparaginyl beta-hydroxylase OS=Mus musculus (Mouse) OX=10090 GN=Asph PE=1 SV=1	3	16	0.0757284	9.15112	0.012159	2.87e-06	6.22818	0.967212
Q8BTM8	Filamin-A OS=Mus musculus (Mouse) OX=10090 GN=Flna PE=1 SV=5	3	162	0.1101	6.29425	0.0079934	2.7e-12	13.7739	0.992406
Q8BTS4	Nuclear pore complex protein Nup54 OS=Mus musculus (Mouse) OX=10090 GN=Nup54 PE=1 SV=1	3	5	0.0803034	8.62977	0.026086	0.00549539	3.07841	0.876375
Q8BUE4	Apoptosis-inducing factor 2 OS=Mus musculus (Mouse) OX=10090 GN=Aifm2 PE=1 SV=1	2	4	0.243252	2.8489	0.0553534	0.000611	4.39452	0.947476
Q8BVE3	V-type proton ATPase subunit H OS=Mus musculus (Mouse) OX=10090 GN=Atp6v1h PE=1 SV=1	3	8	0.499576	1.38718	0.0443186	1.31e-10	11.2724	0.988896
Q8BVI4	Dihydropteridine reductase OS=Mus musculus (Mouse) OX=10090 GN=Qdpr PE=1 SV=2	3	19	0.0907314	7.63793	0.00469599	2.74e-15	19.321	0.996313
Q8BW75	Amine oxidase [flavin-containing] B OS=Mus musculus (Mouse) OX=10090 GN=Maob PE=1 SV=4	3	22	0.0582455	11.8979	0.00518884	1.42e-10	11.2251	0.99052
Q8BWF0	Succinate-semialdehyde dehydrogenase, mitochondrial OS=Mus musculus (Mouse) OX=10090 GN=Aldh5a1 PE=1 SV=1	3	6	0.037277	18.5906	0.00870653	0.000303	4.2815	0.951121
Q8BWM0	Prostaglandin E synthase 2 OS=Mus musculus (Mouse) OX=10090 GN=Ptges2 PE=1 SV=3	3	20	0.0985809	7.02976	0.0099136	1.34e-09	9.94401	0.985927
Q8BWT1	3-ketoacyl-CoA thiolase, mitochondrial OS=Mus musculus (Mouse) OX=10090 GN=Acaa2 PE=1 SV=3	3	66	0.0793314	8.7355	0.0206569	0.000889	3.84043	0.917152
Q8BWY3	Eukaryotic peptide chain release factor subunit 1 OS=Mus musculus (Mouse) OX=10090 GN=Etf1 PE=1 SV=4	3	10	0.164049	4.22435	0.0455817	0.00159528	3.59901	0.890552
Q8BX70	Vacuolar protein sorting-associated protein 13C OS=Mus musculus (Mouse) OX=10090 GN=Vps13c PE=1 SV=2	3	65	0.0560012	12.3747	0.00666022	2.56e-08	8.40831	0.983485
Q8BXZ1	Protein disulfide-isomerase TMX3 OS=Mus musculus (Mouse) OX=10090 GN=Tmx3 PE=1 SV=2	3	7	0.143839	4.8179	0.0099486	1.03e-12	14.4582	0.992649
Q8C0C7	Phenylalanine--tRNA ligase alpha subunit OS=Mus musculus (Mouse) OX=10090 GN=Farsa PE=1 SV=1	3	5	0.0957104	7.24059	0.0125831	1.35e-07	7.60625	0.976362
Q8C0E2	Vacuolar protein sorting-associated protein 26B OS=Mus musculus (Mouse) OX=10090 GN=Vps26b PE=1 SV=1	3	7	0.0999002	6.93692	0.00949156	4.72e-10	10.5252	0.987377
Q8C0N2	Glycerol-3-phosphate acyltransferase 3 OS=Mus musculus (Mouse) OX=10090 GN=Gpat3 PE=1 SV=1	3	10	0.105506	6.56833	0.0270894	0.000779	3.89474	0.91351
Q8C129	Leucyl-cystinyl aminopeptidase OS=Mus musculus (Mouse) OX=10090 GN=Lnpep PE=1 SV=1	2	5	0.157435	4.40182	0.0160318	1.17e-07	9.82016	0.989691
Q8C166	Copine-1 OS=Mus musculus (Mouse) OX=10090 GN=Cpne1 PE=1 SV=1	3	7	0.15069	4.59885	0.0121909	2.25e-11	12.3608	0.989868
Q8C1A5	Thimet oligopeptidase OS=Mus musculus (Mouse) OX=10090 GN=Thop1 PE=1 SV=1	3	6	0.0820587	8.44518	0.0196874	0.0004	4.16808	0.928156
Q8C1B7	Septin-11 OS=Mus musculus (Mouse) OX=10090 GN=Septin11 PE=1 SV=4	3	18	0.0715319	9.68798	0.00823592	1.47e-08	8.68536	0.983147
Q8C1E7	Transmembrane protein 120A OS=Mus musculus (Mouse) OX=10090 GN=Tmem120a PE=1 SV=1	2	5	0.079949	8.66803	0.0139168	5.07e-05	5.74477	0.974901
Q8C6B0	Methyltransf_11 domain-containing protein OS=Mus musculus (Mouse) OX=10090 GN=Mettl7a1 PE=1 SV=1	3	14	0.148009	4.68215	0.0181392	4.25e-08	8.15962	0.977136
Q8C7X2	ER membrane protein complex subunit 1 OS=Mus musculus (Mouse) OX=10090 GN=Emc1 PE=1 SV=1	3	7	0.111348	6.22375	0.010028	1.74e-10	11.1037	0.988329
Q8CAQ8	MICOS complex subunit Mic60 OS=Mus musculus (Mouse) OX=10090 GN=Immt PE=1 SV=1	3	107	0.0631333	10.9768	0.00690206	5.96e-09	9.14702	0.985371
Q8CAY6	Acetyl-CoA acetyltransferase, cytosolic OS=Mus musculus (Mouse) OX=10090 GN=Acat2 PE=1 SV=2	3	25	0.139408	4.97101	0.00576145	2.4e-17	24.1967	0.997382
Q8CBW3	Abl interactor 1 OS=Mus musculus (Mouse) OX=10090 GN=Abi1 PE=1 SV=3	3	3	0.128745	5.38275	0.0144171	9.08e-09	8.92997	0.981432
Q8CC88	von Willebrand factor A domain-containing protein 8 OS=Mus musculus (Mouse) OX=10090 GN=Vwa8 PE=1 SV=2	3	23	0.0766972	9.03553	0.0140918	1.82e-05	5.44269	0.957349
Q8CCS6	Polyadenylate-binding protein 2 OS=Mus musculus (Mouse) OX=10090 GN=Pabpn1 PE=1 SV=3	3	3	0.170653	4.06088	0.0377462	0.000169	4.52106	0.927227
Q8CDN6	Thioredoxin-like protein 1 OS=Mus musculus (Mouse) OX=10090 GN=Txnl1 PE=1 SV=3	3	9	0.343253	2.01892	0.0202653	4.16e-14	16.938	0.994274
Q8CEE7	Retinol dehydrogenase 13 OS=Mus musculus (Mouse) OX=10090 GN=Rdh13 PE=1 SV=1	2	3	0.0781383	8.86889	0.0169753	0.00041	4.60306	0.961681
Q8CFX1	GDH/6PGL endoplasmic bifunctional protein OS=Mus musculus (Mouse) OX=10090 GN=H6pd PE=1 SV=2	3	15	0.103527	6.6939	0.0167262	3.14e-06	6.1895	0.964034
Q8CG76	Aflatoxin B1 aldehyde reductase member 2 OS=Mus musculus (Mouse) OX=10090 GN=Akr7a2 PE=1 SV=3	3	6	0.0882822	7.84983	0.00818692	3.01e-10	10.7833	0.988344
Q8CGC7	Bifunctional glutamate/proline--tRNA ligase OS=Mus musculus (Mouse) OX=10090 GN=Eprs PE=1 SV=4	3	32	0.115766	5.98622	0.00606536	3.53e-15	19.0864	0.995981
Q8CGK3	Lon protease homolog, mitochondrial OS=Mus musculus (Mouse) OX=10090 GN=Lonp1 PE=1 SV=2	3	51	0.0608036	11.3974	0.00532912	1.04e-10	11.4097	0.990673
Q8CGN5	Perilipin-1 OS=Mus musculus (Mouse) OX=10090 GN=Plin1 PE=1 SV=2	3	84	0.0855304	8.10238	0.0120093	3.84e-07	7.12202	0.97389
Q8CHH9	Septin-8 OS=Mus musculus (Mouse) OX=10090 GN=Septin8 PE=1 SV=4	3	5	0.0237023	29.2377	0.00589829	0.000577	4.0185	0.963548
Q8CHP8	Glycerol-3-phosphate phosphatase OS=Mus musculus (Mouse) OX=10090 GN=Pgp PE=1 SV=1	3	5	0.0912611	7.59359	0.0219349	0.000408	4.16054	0.925994
Q8CHT0	Delta-1-pyrroline-5-carboxylate dehydrogenase, mitochondrial OS=Mus musculus (Mouse) OX=10090 GN=Aldh4a1 PE=1 SV=3	3	40	0.0673965	10.2824	0.00428047	1.84e-13	15.7451	0.994905
Q8CI78	Required for meiotic nuclear division protein 1 homolog OS=Mus musculus (Mouse) OX=10090 GN=Rmnd1 PE=1 SV=1	2	3	0.0437468	15.8412	0.0077163	5.79e-05	5.66941	0.979652
Q8CI94	Glycogen phosphorylase, brain form OS=Mus musculus (Mouse) OX=10090 GN=Pygb PE=1 SV=3	3	51	0.104439	6.63543	0.00655475	1.45e-13	15.9334	0.994389
Q8CIB5	Fermitin family homolog 2 OS=Mus musculus (Mouse) OX=10090 GN=Fermt2 PE=1 SV=1	3	22	0.0715925	9.67978	0.00984252	2.76e-07	7.2738	0.977468
Q8CIE6	Coatomer subunit alpha OS=Mus musculus (Mouse) OX=10090 GN=Copa PE=1 SV=2	3	29	0.184535	3.75539	0.0103619	1.48e-14	17.809	0.994896
Q8CIN4	Serine/threonine-protein kinase PAK 2 OS=Mus musculus (Mouse) OX=10090 GN=Pak2 PE=1 SV=1	3	12	0.215882	3.21009	0.0298316	2.99e-07	7.23669	0.969195
Q8JZN5	Complex I assembly factor ACAD9, mitochondrial OS=Mus musculus (Mouse) OX=10090 GN=Acad9 PE=1 SV=2	3	26	0.0605019	11.4542	0.00485094	1.89e-11	12.4722	0.992197
Q8JZQ2	AFG3-like protein 2 OS=Mus musculus (Mouse) OX=10090 GN=Afg3l2 PE=1 SV=1	3	20	0.104695	6.61923	0.00945536	1.83e-10	11.0725	0.988444
Q8JZQ9	Eukaryotic translation initiation factor 3 subunit B OS=Mus musculus (Mouse) OX=10090 GN=Eif3b PE=1 SV=1	3	13	0.102177	6.78232	0.018038	1.07e-05	5.66456	0.957493
Q8JZR0	Long-chain-fatty-acid--CoA ligase 5 OS=Mus musculus (Mouse) OX=10090 GN=Acsl5 PE=1 SV=1	3	5	0.128297	5.40153	0.0241783	2.52e-05	5.30628	0.949182
Q8JZU2	Tricarboxylate transport protein, mitochondrial OS=Mus musculus (Mouse) OX=10090 GN=Slc25a1 PE=1 SV=1	3	30	0.0710785	9.74978	0.00588895	3.56e-11	12.0698	0.991218
Q8K010	5-oxoprolinase OS=Mus musculus (Mouse) OX=10090 GN=Oplah PE=1 SV=1	3	23	0.141464	4.89877	0.0128156	1.94e-10	11.0385	0.987501
Q8K0D5	Elongation factor G, mitochondrial OS=Mus musculus (Mouse) OX=10090 GN=Gfm1 PE=1 SV=1	3	5	0.245689	2.82064	0.0161096	3.52e-13	15.2511	0.992815
Q8K0E8	Fibrinogen beta chain OS=Mus musculus (Mouse) OX=10090 GN=Fgb PE=1 SV=1	3	45	0.617434	1.12239	0.0523559	5.55e-11	11.793	0.991423
Q8K0U4	Heat shock 70 kDa protein 12A OS=Mus musculus (Mouse) OX=10090 GN=Hspa12a PE=1 SV=1	3	16	0.0659006	10.5158	0.0134317	6.61e-05	4.90633	0.95114
Q8K157	Aldose 1-epimerase OS=Mus musculus (Mouse) OX=10090 GN=Galm PE=1 SV=1	3	4	0.0840507	8.24502	0.00730698	8.92e-11	11.5028	0.989874
Q8K1B8	Fermitin family homolog 3 OS=Mus musculus (Mouse) OX=10090 GN=Fermt3 PE=1 SV=1	3	11	0.196214	3.53187	0.0299022	1.34e-06	6.56185	0.963239
Q8K1J6	CCA tRNA nucleotidyltransferase 1, mitochondrial OS=Mus musculus (Mouse) OX=10090 GN=Trnt1 PE=1 SV=1	3	5	0.121509	5.7033	0.0136737	9.88e-09	8.88628	0.981508
Q8K1M6	Dynamin-1-like protein OS=Mus musculus (Mouse) OX=10090 GN=Dnm1l PE=1 SV=2	3	9	0.129262	5.36122	0.00927348	2.13e-12	13.9389	0.992287
Q8K1R3	Polyribonucleotide nucleotidyltransferase 1, mitochondrial OS=Mus musculus (Mouse) OX=10090 GN=Pnpt1 PE=1 SV=1	2	3	0.0637847	10.8647	0.00924739	7.35e-06	6.89759	0.9836
Q8K1Z0	Ubiquinone biosynthesis protein COQ9, mitochondrial OS=Mus musculus (Mouse) OX=10090 GN=Coq9 PE=1 SV=1	3	12	0.150555	4.60296	0.0186921	5.27e-08	8.05448	0.976464
Q8K215	LYR motif-containing protein 4 OS=Mus musculus (Mouse) OX=10090 GN=Lyrm4 PE=1 SV=1	3	4	0.0378569	18.3058	0.00545872	5.8e-07	6.93512	0.981008
Q8K2B3	Succinate dehydrogenase [ubiquinone] flavoprotein subunit, mitochondrial OS=Mus musculus (Mouse) OX=10090 GN=Sdha PE=1 SV=1	3	58	0.129151	5.36582	0.0114594	1.31e-10	11.2703	0.988253
Q8K2C9	Very-long-chain (3R)-3-hydroxyacyl-CoA dehydratase 3 OS=Mus musculus (Mouse) OX=10090 GN=Hacd3 PE=1 SV=2	3	10	0.155679	4.45147	0.0159109	1.79e-09	9.78446	0.983816
Q8K2Y7	39S ribosomal protein L47, mitochondrial OS=Mus musculus (Mouse) OX=10090 GN=Mrpl47 PE=1 SV=2	3	3	0.0603932	11.4748	0.00544881	1.8e-10	11.0837	0.990146
Q8K310	Matrin-3 OS=Mus musculus (Mouse) OX=10090 GN=Matr3 PE=1 SV=1	2	4	0.350101	1.97943	0.0317353	2.73e-08	11.0319	0.991468
Q8K370	Acyl-CoA dehydrogenase family member 10 OS=Mus musculus (Mouse) OX=10090 GN=Acad10 PE=1 SV=1	3	14	0.0498246	13.9088	0.00452959	2.07e-10	10.9998	0.990778
Q8K3C3	Protein LZIC OS=Mus musculus (Mouse) OX=10090 GN=Lzic PE=1 SV=1	3	3	0.069125	10.0253	0.0178085	0.000805	3.88157	0.921715
Q8K3J1	NADH dehydrogenase [ubiquinone] iron-sulfur protein 8, mitochondrial OS=Mus musculus (Mouse) OX=10090 GN=Ndufs8 PE=1 SV=1	3	9	0.0716601	9.67065	0.00954369	1.66e-07	7.50864	0.977566
Q8K3K7	1-acyl-sn-glycerol-3-phosphate acyltransferase beta OS=Mus musculus (Mouse) OX=10090 GN=Agpat2 PE=1 SV=1	3	24	0.11719	5.91348	0.010025	6.56e-11	11.6898	0.989324
Q8K411	Presequence protease, mitochondrial OS=Mus musculus (Mouse) OX=10090 GN=Pitrm1 PE=1 SV=1	3	15	0.0778167	8.90554	0.00667495	6.91e-11	11.658	0.990344
Q8K4F5	Protein ABHD11 OS=Mus musculus (Mouse) OX=10090 GN=Abhd11 PE=1 SV=1	3	4	0.0658631	10.5218	0.00604183	2.46e-10	10.9012	0.989508
Q8K4G5	Actin-binding LIM protein 1 OS=Mus musculus (Mouse) OX=10090 GN=Ablim1 PE=1 SV=1	3	8	0.109942	6.30333	0.0167662	1.35e-06	6.55736	0.967352
Q8K4Z3	NAD(P)H-hydrate epimerase OS=Mus musculus (Mouse) OX=10090 GN=Naxe PE=1 SV=1	3	10	0.0820917	8.44178	0.00585548	1.9e-12	14.0196	0.993204
Q8K4Z5	Splicing factor 3A subunit 1 OS=Mus musculus (Mouse) OX=10090 GN=Sf3a1 PE=1 SV=1	3	8	0.203847	3.39961	0.0262751	9.79e-08	7.7582	0.973281
Q8QZR5	Alanine aminotransferase 1 OS=Mus musculus (Mouse) OX=10090 GN=Gpt PE=1 SV=3	3	15	0.19306	3.58956	0.0157535	2.65e-11	12.2551	0.989204
Q8QZS1	3-hydroxyisobutyryl-CoA hydrolase, mitochondrial OS=Mus musculus (Mouse) OX=10090 GN=Hibch PE=1 SV=1	3	44	0.0688007	10.0726	0.00660543	5.72e-10	10.4158	0.988359
Q8QZT1	Acetyl-CoA acetyltransferase, mitochondrial OS=Mus musculus (Mouse) OX=10090 GN=Acat1 PE=1 SV=1	3	52	0.0623486	11.1149	0.00676394	5.2e-09	9.21779	0.985653
Q8QZY1	Eukaryotic translation initiation factor 3 subunit L OS=Mus musculus (Mouse) OX=10090 GN=Eif3l PE=1 SV=1	3	13	0.175822	3.9415	0.0244839	3.38e-07	7.1811	0.969666
Q8R016	Bleomycin hydrolase OS=Mus musculus (Mouse) OX=10090 GN=Blmh PE=1 SV=1	3	19	0.0747679	9.26868	0.00746138	1.16e-09	10.0207	0.987121
Q8R050	Eukaryotic peptide chain release factor GTP-binding subunit ERF3A OS=Mus musculus (Mouse) OX=10090 GN=Gspt1 PE=1 SV=2	3	10	0.2385	2.90566	0.0143025	5.73e-14	16.6753	0.993994
Q8R059	UDP-glucose 4-epimerase OS=Mus musculus (Mouse) OX=10090 GN=Gale PE=1 SV=1	3	13	0.090392	7.66661	0.00605137	5.34e-13	14.9374	0.993853
Q8R081	Heterogeneous nuclear ribonucleoprotein L OS=Mus musculus (Mouse) OX=10090 GN=Hnrnpl PE=1 SV=2	3	23	0.0904128	7.66484	0.0127278	4e-07	7.10356	0.973379
Q8R086	Sulfite oxidase, mitochondrial OS=Mus musculus (Mouse) OX=10090 GN=Suox PE=1 SV=2	3	8	0.0849973	8.1532	0.0091826	4.83e-09	9.25635	0.984402
Q8R0F8	Acylpyruvase FAHD1, mitochondrial OS=Mus musculus (Mouse) OX=10090 GN=Fahd1 PE=1 SV=2	3	3	0.0979101	7.07792	0.0121367	5.14e-08	8.0673	0.978809
Q8R0N6	Hydroxyacid-oxoacid transhydrogenase, mitochondrial OS=Mus musculus (Mouse) OX=10090 GN=Adhfe1 PE=1 SV=2	3	21	0.0888152	7.80272	0.00729785	3.03e-11	12.1701	0.990811
Q8R0X7	Sphingosine-1-phosphate lyase 1 OS=Mus musculus (Mouse) OX=10090 GN=Sgpl1 PE=1 SV=1	3	3	0.0759312	9.12668	0.0181355	0.000382	4.18688	0.930173
Q8R0Y6	Cytosolic 10-formyltetrahydrofolate dehydrogenase OS=Mus musculus (Mouse) OX=10090 GN=Aldh1l1 PE=1 SV=1	3	88	0.127668	5.42816	0.00695348	7.9e-15	18.3602	0.995568
Q8R146	Acylamino-acid-releasing enzyme OS=Mus musculus (Mouse) OX=10090 GN=Apeh PE=1 SV=3	3	19	0.082795	8.37007	0.00426566	2.49e-15	19.4096	0.996435
Q8R164	Valacyclovir hydrolase OS=Mus musculus (Mouse) OX=10090 GN=Bphl PE=1 SV=1	3	21	0.0604003	11.4735	0.00433674	2.16e-12	13.9276	0.993736
Q8R1B4	Eukaryotic translation initiation factor 3 subunit C OS=Mus musculus (Mouse) OX=10090 GN=Eif3c PE=1 SV=1	3	10	0.210253	3.29602	0.0113155	6.17e-15	18.581	0.995217
Q8R1G2	Carboxymethylenebutenolidase homolog OS=Mus musculus (Mouse) OX=10090 GN=Cmbl PE=1 SV=1	3	16	0.0738212	9.38755	0.0166476	0.000209	4.43433	0.94228
Q8R1I1	Cytochrome b-c1 complex subunit 9 OS=Mus musculus (Mouse) OX=10090 GN=Uqcr10 PE=1 SV=1	3	7	0.042476	16.3151	0.00841645	4.7e-05	5.04678	0.961122
Q8R1S0	Ubiquinone biosynthesis monooxygenase COQ6, mitochondrial OS=Mus musculus (Mouse) OX=10090 GN=Coq6 PE=1 SV=3	3	5	0.137244	5.0494	0.0105869	8.9e-12	12.9636	0.990969
Q8R1V4	Transmembrane emp24 domain-containing protein 4 OS=Mus musculus (Mouse) OX=10090 GN=Tmed4 PE=1 SV=1	3	10	0.124377	5.57175	0.012083	7.11e-10	10.2936	0.986075
Q8R2G4	Ecto-ADP-ribosyltransferase 3 OS=Mus musculus (Mouse) OX=10090 GN=Art3 PE=1 SV=2	3	7	0.0593735	11.6719	0.0141702	0.000379	4.19003	0.93528
Q8R2Y2	Cell surface glycoprotein MUC18 OS=Mus musculus (Mouse) OX=10090 GN=Mcam PE=1 SV=1	3	20	0.0638806	10.8484	0.0175805	0.00146757	3.63361	0.918131
Q8R2Y8	Peptidyl-tRNA hydrolase 2, mitochondrial OS=Mus musculus (Mouse) OX=10090 GN=Ptrh2 PE=1 SV=1	3	6	0.120311	5.76009	0.00843712	1.35e-12	14.2597	0.992754
Q8R317	Ubiquilin-1 OS=Mus musculus (Mouse) OX=10090 GN=Ubqln1 PE=1 SV=1	2	4	0.0830549	8.34388	0.0197761	0.000891	4.19976	0.953583
Q8R3B1	1-phosphatidylinositol 4,5-bisphosphate phosphodiesterase delta-1 OS=Mus musculus (Mouse) OX=10090 GN=Plcd1 PE=1 SV=2	2	5	0.0863619	8.02437	0.0177113	0.000245	4.87608	0.964793
Q8R3P0	Aspartoacylase OS=Mus musculus (Mouse) OX=10090 GN=Aspa PE=1 SV=2	3	8	0.0837857	8.2711	0.00834419	1.12e-09	10.0412	0.986765
Q8R3V5	Endophilin-B2 OS=Mus musculus (Mouse) OX=10090 GN=Sh3glb2 PE=1 SV=2	3	6	0.181749	3.81296	0.02718	1.01e-06	6.68686	0.964978
Q8R404	MICOS complex subunit MIC13 OS=Mus musculus (Mouse) OX=10090 GN=Micos13 PE=1 SV=1	3	6	0.146288	4.73723	0.0131418	1.66e-10	11.1315	0.987615
Q8R4N0	Citramalyl-CoA lyase, mitochondrial OS=Mus musculus (Mouse) OX=10090 GN=Clybl PE=1 SV=2	3	36	0.0549347	12.615	0.00613709	8.71e-09	8.95126	0.985743
Q8R5H1	Ubiquitin carboxyl-terminal hydrolase 15 OS=Mus musculus (Mouse) OX=10090 GN=Usp15 PE=1 SV=1	3	3	0.250029	2.77168	0.0373693	1e-06	6.69077	0.96373
Q8R5J9	PRA1 family protein 3 OS=Mus musculus (Mouse) OX=10090 GN=Arl6ip5 PE=1 SV=2	3	5	0.13385	5.17743	0.00911635	7.55e-13	14.6824	0.992986
Q8VBW6	NEDD8-activating enzyme E1 regulatory subunit OS=Mus musculus (Mouse) OX=10090 GN=Nae1 PE=1 SV=1	3	8	0.113379	6.11223	0.00653444	2.54e-14	17.351	0.995166
Q8VC30	Triokinase/FMN cyclase OS=Mus musculus (Mouse) OX=10090 GN=Tkfc PE=1 SV=1	2	4	0.147952	4.68396	0.0265508	6.88e-05	5.57241	0.969064
Q8VCF0	Mitochondrial antiviral-signaling protein OS=Mus musculus (Mouse) OX=10090 GN=Mavs PE=1 SV=1	3	6	0.108853	6.36641	0.0195966	1.39e-05	5.55466	0.955185
Q8VCM7	Fibrinogen gamma chain OS=Mus musculus (Mouse) OX=10090 GN=Fgg PE=1 SV=1	3	27	0.486041	1.42581	0.037786	1.04e-11	12.863	0.991306
Q8VCM8	Nicalin OS=Mus musculus (Mouse) OX=10090 GN=Ncln PE=1 SV=2	3	5	0.0254516	27.2281	0.00657644	0.000827	3.87012	0.957674
Q8VCR7	Protein ABHD14B OS=Mus musculus (Mouse) OX=10090 GN=Abhd14b PE=1 SV=1	3	6	0.106399	6.51323	0.0064627	7.44e-14	16.4635	0.994718
Q8VCT3	Aminopeptidase B OS=Mus musculus (Mouse) OX=10090 GN=Rnpep PE=1 SV=2	3	10	0.103688	6.68353	0.00982946	4.53e-10	10.5487	0.987313
Q8VCT4	Carboxylesterase 1D OS=Mus musculus (Mouse) OX=10090 GN=Ces1d PE=1 SV=1	3	55	0.100461	6.89822	0.0167353	4.84e-06	6.00293	0.962131
Q8VCW8	Medium-chain acyl-CoA ligase ACSF2, mitochondrial OS=Mus musculus (Mouse) OX=10090 GN=Acsf2 PE=1 SV=1	3	41	0.0996695	6.95298	0.00846663	5.74e-11	11.772	0.989889
Q8VDD5	Myosin-9 OS=Mus musculus (Mouse) OX=10090 GN=Myh9 PE=1 SV=4	3	217	0.162601	4.26196	0.0133927	3.18e-11	12.141	0.989335
Q8VDJ3	Vigilin OS=Mus musculus (Mouse) OX=10090 GN=Hdlbp PE=1 SV=1	3	13	0.453197	1.52914	0.0410553	1.94e-10	11.0387	0.987783
Q8VDK1	Deaminated glutathione amidase OS=Mus musculus (Mouse) OX=10090 GN=Nit1 PE=1 SV=2	2	4	0.100389	6.90313	0.00885102	1.92e-08	11.3421	0.993034
Q8VDM4	26S proteasome non-ATPase regulatory subunit 2 OS=Mus musculus (Mouse) OX=10090 GN=Psmd2 PE=1 SV=1	3	22	0.114251	6.06558	0.0296531	0.000863	3.85292	0.910162
Q8VDN2	Sodium/potassium-transporting ATPase subunit alpha-1 OS=Mus musculus (Mouse) OX=10090 GN=Atp1a1 PE=1 SV=1	3	35	0.107026	6.47506	0.00968902	1.92e-10	11.0461	0.988325
Q8VDQ1	Prostaglandin reductase 2 OS=Mus musculus (Mouse) OX=10090 GN=Ptgr2 PE=1 SV=2	3	9	0.146033	4.7455	0.0143841	9.16e-10	10.1524	0.985154
Q8VE95	UPF0598 protein C8orf82 homolog OS=Mus musculus (Mouse) OX=10090 GN=MGI:1925941 PE=1 SV=1	3	4	0.0389637	17.7858	0.0115124	0.00266815	3.3845	0.921724
Q8VEK3	Heterogeneous nuclear ribonucleoprotein U OS=Mus musculus (Mouse) OX=10090 GN=Hnrnpu PE=1 SV=1	3	39	0.158843	4.3628	0.0243325	1.45e-06	6.528	0.964217
Q8VEM8	Phosphate carrier protein, mitochondrial OS=Mus musculus (Mouse) OX=10090 GN=Slc25a3 PE=1 SV=1	3	32	0.0865967	8.00261	0.00459343	4.56e-15	18.8523	0.996176
Q8VH51	RNA-binding protein 39 OS=Mus musculus (Mouse) OX=10090 GN=Rbm39 PE=1 SV=2	3	5	0.385096	1.79955	0.0416344	4.9e-09	9.24946	0.981564
Q8VHM5	Heterogeneous nuclear ribonucleoprotein R OS=Mus musculus (Mouse) OX=10090 GN=Hnrnpr PE=1 SV=1	3	14	0.178001	3.89324	0.0166398	3.49e-10	10.6973	0.986068
Q8VHY0	Chondroitin sulfate proteoglycan 4 OS=Mus musculus (Mouse) OX=10090 GN=Cspg4 PE=1 SV=3	3	19	0.267358	2.59203	0.041843	1.98e-06	6.38955	0.960304
Q8VIJ6	Splicing factor, proline- and glutamine-rich OS=Mus musculus (Mouse) OX=10090 GN=Sfpq PE=1 SV=1	3	24	0.132873	5.2155	0.0178985	2e-07	7.42371	0.973159
Q91V01	Lysophospholipid acyltransferase 5 OS=Mus musculus (Mouse) OX=10090 GN=Lpcat3 PE=1 SV=1	2	3	0.114403	6.05755	0.0114591	9.53e-08	9.98355	0.990728
Q91V12	Cytosolic acyl coenzyme A thioester hydrolase OS=Mus musculus (Mouse) OX=10090 GN=Acot7 PE=1 SV=2	2	4	0.0645893	10.7293	0.00698812	2.46e-07	9.24272	0.990761
Q91V41	Ras-related protein Rab-14 OS=Mus musculus (Mouse) OX=10090 GN=Rab14 PE=1 SV=3	3	21	0.1824	3.79934	0.00911428	1.32e-15	20.0125	0.995962
Q91V64	Isochorismatase domain-containing protein 1 OS=Mus musculus (Mouse) OX=10090 GN=Isoc1 PE=1 SV=1	3	10	0.128298	5.40147	0.00682372	4.83e-15	18.8018	0.995754
Q91V76	Ester hydrolase C11orf54 homolog OS=Mus musculus (Mouse) OX=10090 GN=MGI:1918234 PE=1 SV=1	3	37	0.125614	5.51692	0.0073817	3.78e-14	17.0169	0.994847
Q91V92	ATP-citrate synthase OS=Mus musculus (Mouse) OX=10090 GN=Acly PE=1 SV=1	3	188	0.214324	3.23343	0.0104135	7.31e-16	20.5813	0.996089
Q91VA6	Polymerase delta-interacting protein 2 OS=Mus musculus (Mouse) OX=10090 GN=Poldip2 PE=1 SV=1	3	3	0.292398	2.37006	0.0306997	2.91e-09	9.52443	0.981775
Q91VA7	Isocitrate dehydrogenase [NAD] subunit, mitochondrial OS=Mus musculus (Mouse) OX=10090 GN=Idh3b PE=1 SV=1	3	44	0.0654846	10.5826	0.0104303	2.56e-06	6.2783	0.96908
Q91VC3	Eukaryotic initiation factor 4A-III OS=Mus musculus (Mouse) OX=10090 GN=Eif4a3 PE=1 SV=3	3	8	0.18974	3.65237	0.0267076	4e-07	7.10435	0.968629
Q91VD9	NADH-ubiquinone oxidoreductase 75 kDa subunit, mitochondrial OS=Mus musculus (Mouse) OX=10090 GN=Ndufs1 PE=1 SV=2	3	87	0.0826504	8.38471	0.0081502	9.35e-10	10.1409	0.987067
Q91VH2	Sorting nexin-9 OS=Mus musculus (Mouse) OX=10090 GN=Snx9 PE=1 SV=1	3	6	0.122761	5.64511	0.0159178	1.08e-07	7.71217	0.975537
Q91VI7	Ribonuclease inhibitor OS=Mus musculus (Mouse) OX=10090 GN=Rnh1 PE=1 SV=1	3	17	0.192387	3.60211	0.0135276	1.43e-12	14.2218	0.991965
Q91VM9	Inorganic pyrophosphatase 2, mitochondrial OS=Mus musculus (Mouse) OX=10090 GN=Ppa2 PE=1 SV=1	3	14	0.0582419	11.8986	0.00562985	6.49e-10	10.3452	0.988857
Q91VN4	MICOS complex subunit Mic25 OS=Mus musculus (Mouse) OX=10090 GN=Chchd6 PE=1 SV=2	3	8	0.0753601	9.19585	0.00982837	1.19e-07	7.6676	0.978153
Q91VR2	ATP synthase subunit gamma, mitochondrial OS=Mus musculus (Mouse) OX=10090 GN=Atp5f1c PE=1 SV=1	3	32	0.0519553	13.3384	0.00528348	1.64e-09	9.83353	0.988534
Q91VR5	ATP-dependent RNA helicase DDX1 OS=Mus musculus (Mouse) OX=10090 GN=Ddx1 PE=1 SV=1	3	11	0.133941	5.17394	0.0152811	1.25e-08	8.76509	0.980563
Q91VS7	Microsomal glutathione S-transferase 1 OS=Mus musculus (Mouse) OX=10090 GN=Mgst1 PE=1 SV=3	3	8	0.120386	5.7565	0.00578539	5.81e-16	20.8086	0.996584
Q91VT4	Carbonyl reductase family member 4 OS=Mus musculus (Mouse) OX=10090 GN=Cbr4 PE=1 SV=2	3	14	0.0463702	14.9449	0.00681314	7.73e-07	6.806	0.977117
Q91VW3	SH3 domain-binding glutamic acid-rich-like protein 3 OS=Mus musculus (Mouse) OX=10090 GN=Sh3bgrl3 PE=1 SV=1	3	8	0.148057	4.68063	0.0283853	3.13e-05	5.21597	0.945837
Q91W50	Cold shock domain-containing protein E1 OS=Mus musculus (Mouse) OX=10090 GN=Csde1 PE=1 SV=1	2	4	0.539049	1.2856	0.100724	0.000102	5.35173	0.970798
Q91W90	Thioredoxin domain-containing protein 5 OS=Mus musculus (Mouse) OX=10090 GN=Txndc5 PE=1 SV=2	3	8	0.177448	3.90538	0.0204682	1.52e-08	8.66942	0.978953
Q91WD5	NADH dehydrogenase [ubiquinone] iron-sulfur protein 2, mitochondrial OS=Mus musculus (Mouse) OX=10090 GN=Ndufs2 PE=1 SV=1	3	33	0.103421	6.70077	0.00982524	4.71e-10	10.5261	0.987268
Q91WJ8	Far upstream element-binding protein 1 OS=Mus musculus (Mouse) OX=10090 GN=Fubp1 PE=1 SV=1	3	11	0.133351	5.1968	0.0203393	1.36e-06	6.55635	0.965818
Q91WK2	Eukaryotic translation initiation factor 3 subunit H OS=Mus musculus (Mouse) OX=10090 GN=Eif3h PE=1 SV=1	3	11	0.184901	3.74796	0.0244953	1.53e-07	7.54841	0.972228
Q91WK5	Glycine cleavage system H protein, mitochondrial OS=Mus musculus (Mouse) OX=10090 GN=Gcsh PE=1 SV=2	3	4	0.049364	14.0386	0.00827622	5.29e-06	5.96456	0.969881
Q91WP6	Serine protease inhibitor A3N OS=Mus musculus (Mouse) OX=10090 GN=Serpina3n PE=1 SV=1	3	11	0.416908	1.66224	0.0886276	0.000108	4.70404	0.934003
Q91WQ3	Tyrosine--tRNA ligase, cytoplasmic OS=Mus musculus (Mouse) OX=10090 GN=Yars PE=1 SV=3	3	8	0.112542	6.15769	0.00751959	5.14e-13	14.9665	0.993525
Q91WS0	CDGSH iron-sulfur domain-containing protein 1 OS=Mus musculus (Mouse) OX=10090 GN=Cisd1 PE=1 SV=1	3	15	0.0649938	10.6626	0.00645754	1.07e-09	10.0648	0.987767
Q91WU0	Carboxylesterase 1F OS=Mus musculus (Mouse) OX=10090 GN=Ces1f PE=1 SV=1	3	38	0.08678	7.98571	0.015956	1.83e-05	5.43871	0.955884
Q91WU5	Arsenite methyltransferase OS=Mus musculus (Mouse) OX=10090 GN=As3mt PE=1 SV=2	3	4	0.0946449	7.3221	0.0208511	0.000162	4.53908	0.936516
Q91X72	Hemopexin OS=Mus musculus (Mouse) OX=10090 GN=Hpx PE=1 SV=2	3	52	0.448785	1.54417	0.0486275	5.09e-09	9.22904	0.982532
Q91XD7	Protein disulfide isomerase Creld1 OS=Mus musculus (Mouse) OX=10090 GN=Creld1 PE=1 SV=1	3	4	0.0742228	9.33675	0.0159978	0.000127	4.63957	0.942743
Q91XE4	N-acyl-aromatic-L-amino acid amidohydrolase (carboxylate-forming) OS=Mus musculus (Mouse) OX=10090 GN=Acy3 PE=1 SV=1	3	3	0.132974	5.21153	0.0167289	6.57e-08	7.94877	0.976503
Q91XL1	LRRCT domain-containing protein OS=Mus musculus (Mouse) OX=10090 GN=Lrg1 PE=1 SV=1	3	3	0.32436	2.13652	0.0782221	0.000422	4.14665	0.911602
Q91XV3	Brain acid soluble protein 1 OS=Mus musculus (Mouse) OX=10090 GN=Basp1 PE=1 SV=3	3	8	0.318631	2.17493	0.0475613	9.82e-07	6.69937	0.9641
Q91YE6	Importin-9 OS=Mus musculus (Mouse) OX=10090 GN=Ipo9 PE=1 SV=3	2	4	0.19797	3.50053	0.0278509	5.27e-06	7.10822	0.979697
Q91YH5	Atlastin-3 OS=Mus musculus (Mouse) OX=10090 GN=Atl3 PE=1 SV=1	3	31	0.0921094	7.52366	0.0091325	1.03e-09	10.0859	0.986551
Q91YI0	Argininosuccinate lyase OS=Mus musculus (Mouse) OX=10090 GN=Asl PE=1 SV=1	3	14	0.0784714	8.83124	0.00322714	2.17e-17	24.316	0.997759
Q91YP2	Neurolysin, mitochondrial OS=Mus musculus (Mouse) OX=10090 GN=Nln PE=1 SV=1	3	6	0.104125	6.65549	0.0134232	9.81e-08	7.75707	0.976765
Q91YQ5	Dolichyl-diphosphooligosaccharide--protein glycosyltransferase subunit 1 OS=Mus musculus (Mouse) OX=10090 GN=Rpn1 PE=1 SV=1	3	41	0.0841637	8.23396	0.0078034	3e-10	10.7855	0.988494
Q91YR1	Twinfilin-1 OS=Mus musculus (Mouse) OX=10090 GN=Twf1 PE=1 SV=2	2	4	0.0976604	7.09602	0.0124433	1.71e-06	7.84845	0.985662
Q91YT0	NADH dehydrogenase [ubiquinone] flavoprotein 1, mitochondrial OS=Mus musculus (Mouse) OX=10090 GN=Ndufv1 PE=1 SV=1	3	36	0.0904866	7.65859	0.0102579	1.12e-08	8.82119	0.98257
Q91YY4	ATP synthase mitochondrial F1 complex assembly factor 2 OS=Mus musculus (Mouse) OX=10090 GN=Atpaf2 PE=1 SV=1	2	3	0.134468	5.15364	0.0173425	1.97e-06	7.75369	0.984121
Q91Z53	Glyoxylate reductase/hydroxypyruvate reductase OS=Mus musculus (Mouse) OX=10090 GN=Grhpr PE=1 SV=1	3	15	0.0689461	10.0513	0.0111449	3.16e-06	6.18635	0.96767
Q91ZA3	Propionyl-CoA carboxylase alpha chain, mitochondrial OS=Mus musculus (Mouse) OX=10090 GN=Pcca PE=1 SV=2	3	71	0.0658493	10.524	0.00629792	5.33e-10	10.4557	0.988606
Q91ZJ5	UTP--glucose-1-phosphate uridylyltransferase OS=Mus musculus (Mouse) OX=10090 GN=Ugp2 PE=1 SV=3	3	28	0.156931	4.41597	0.0155515	1.02e-09	10.0911	0.984744
Q91ZP3	Phosphatidate phosphatase LPIN1 OS=Mus musculus (Mouse) OX=10090 GN=Lpin1 PE=1 SV=1	3	19	0.674223	1.02785	0.0770143	1.28e-08	8.75451	0.985926
Q920E5	Farnesyl pyrophosphate synthase OS=Mus musculus (Mouse) OX=10090 GN=Fdps PE=1 SV=1	2	8	0.246159	2.81525	0.0292655	7.6e-07	8.41125	0.985084
Q920L5	Elongation of very long chain fatty acids protein 6 OS=Mus musculus (Mouse) OX=10090 GN=Elovl6 PE=1 SV=1	3	3	0.443198	1.56363	0.0415417	3.67e-10	10.6688	0.986794
Q920Q6	RNA-binding protein Musashi homolog 2 OS=Mus musculus (Mouse) OX=10090 GN=Msi2 PE=1 SV=1	2	3	0.101186	6.84878	0.0249177	0.00116829	4.0608	0.948016
Q921F2	TAR DNA-binding protein 43 OS=Mus musculus (Mouse) OX=10090 GN=Tardbp PE=1 SV=1	3	13	0.146824	4.71994	0.018157	4.94e-08	8.08634	0.97677
Q921F4	Heterogeneous nuclear ribonucleoprotein L-like OS=Mus musculus (Mouse) OX=10090 GN=Hnrnpll PE=1 SV=3	2	4	0.208287	3.32714	0.0266598	1.8e-06	7.81276	0.983017
Q921G7	Electron transfer flavoprotein-ubiquinone oxidoreductase, mitochondrial OS=Mus musculus (Mouse) OX=10090 GN=Etfdh PE=1 SV=1	3	53	0.0705054	9.82904	0.0142377	5.92e-05	4.95203	0.950117
Q921H8	3-ketoacyl-CoA thiolase A, peroxisomal OS=Mus musculus (Mouse) OX=10090 GN=Acaa1a PE=1 SV=1	3	22	0.289831	2.39105	0.0197071	7.3e-13	14.707	0.992271
Q921H9	Cytochrome c oxidase assembly factor 7 OS=Mus musculus (Mouse) OX=10090 GN=Coa7 PE=1 SV=1	3	3	0.11626	5.96076	0.00924904	1.62e-11	12.57	0.990772
Q921I1	Serotransferrin OS=Mus musculus (Mouse) OX=10090 GN=Tf PE=1 SV=1	3	127	0.407167	1.70201	0.0352615	8.29e-11	11.547	0.988307
Q921J2	GTP-binding protein Rheb OS=Mus musculus (Mouse) OX=10090 GN=Rheb PE=1 SV=1	2	3	0.18935	3.6599	0.0249844	2.56e-06	7.57873	0.982218
Q921M3	Splicing factor 3B subunit 3 OS=Mus musculus (Mouse) OX=10090 GN=Sf3b3 PE=1 SV=1	3	11	0.141639	4.89271	0.018081	8.35e-08	7.83358	0.975478
Q921M7	Protein FAM49B OS=Mus musculus (Mouse) OX=10090 GN=Fam49b PE=1 SV=1	3	17	0.143558	4.82731	0.0249709	8.78e-06	5.74903	0.955277
Q921T2	Torsin-1A-interacting protein 1 OS=Mus musculus (Mouse) OX=10090 GN=Tor1aip1 PE=1 SV=3	3	4	0.126848	5.46321	0.0101209	1.72e-11	12.5333	0.99052
Q922B1	ADP-ribose glycohydrolase MACROD1 OS=Mus musculus (Mouse) OX=10090 GN=Macrod1 PE=1 SV=2	3	8	0.0624547	11.096	0.0151667	0.000452	4.11789	0.931986
Q922B2	Aspartate--tRNA ligase, cytoplasmic OS=Mus musculus (Mouse) OX=10090 GN=Dars PE=1 SV=2	3	23	0.170603	4.06205	0.0114621	5.74e-13	14.8841	0.992811
Q922D8	C-1-tetrahydrofolate synthase, cytoplasmic OS=Mus musculus (Mouse) OX=10090 GN=Mthfd1 PE=1 SV=4	3	17	0.0899137	7.70739	0.00428403	4.85e-16	20.9881	0.996881
Q922F4	Tubulin beta-6 chain OS=Mus musculus (Mouse) OX=10090 GN=Tubb6 PE=1 SV=1	3	4	0.0890059	7.786	0.00822271	2.8e-10	10.8244	0.988406
Q922Q1	Mitochondrial amidoxime reducing component 2 OS=Mus musculus (Mouse) OX=10090 GN=Marc2 PE=1 SV=1	3	20	0.10178	6.80882	0.00659549	2.77e-13	15.4317	0.99406
Q922Q8	Leucine-rich repeat-containing protein 59 OS=Mus musculus (Mouse) OX=10090 GN=Lrrc59 PE=1 SV=1	3	25	0.128086	5.41044	0.0114438	1.5e-10	11.1926	0.988114
Q922R8	Protein disulfide-isomerase A6 OS=Mus musculus (Mouse) OX=10090 GN=Pdia6 PE=1 SV=3	3	26	0.144008	4.81222	0.00947198	3.74e-13	15.2036	0.993346
Q923B6	Metalloreductase STEAP4 OS=Mus musculus (Mouse) OX=10090 GN=Steap4 PE=1 SV=1	3	17	0.21451	3.23061	0.0231008	4.57e-09	9.28584	0.981076
Q923D2	Flavin reductase (NADPH) OS=Mus musculus (Mouse) OX=10090 GN=Blvrb PE=1 SV=3	3	26	0.0557224	12.4367	0.00536959	6.13e-10	10.3774	0.989161
Q924L1	LETM1 domain-containing protein 1 OS=Mus musculus (Mouse) OX=10090 GN=Letmd1 PE=1 SV=1	3	10	0.131586	5.2665	0.0247259	2.43e-05	5.32181	0.949174
Q924M7	Mannose-6-phosphate isomerase OS=Mus musculus (Mouse) OX=10090 GN=Mpi PE=1 SV=1	2	4	0.0945257	7.33134	0.024018	0.00149335	3.93563	0.94575
Q924X2	Carnitine O-palmitoyltransferase 1, muscle isoform OS=Mus musculus (Mouse) OX=10090 GN=Cpt1b PE=1 SV=1	3	15	0.0720018	9.62477	0.0224243	0.00402744	3.21088	0.888356
Q925I1	ATPase family AAA domain-containing protein 3 OS=Mus musculus (Mouse) OX=10090 GN=Atad3 PE=1 SV=1	3	22	0.0605895	11.4376	0.00629568	2.41e-09	9.62398	0.986956
Q925N0	Sideroflexin-5 OS=Mus musculus (Mouse) OX=10090 GN=Sfxn5 PE=1 SV=2	3	6	0.0553685	12.5162	0.00843807	1.34e-06	6.56174	0.97329
Q93092	Transaldolase OS=Mus musculus (Mouse) OX=10090 GN=Taldo1 PE=1 SV=2	3	52	0.187554	3.69493	0.00838442	1.27e-16	22.3694	0.99675
Q99020	Heterogeneous nuclear ribonucleoprotein A/B OS=Mus musculus (Mouse) OX=10090 GN=Hnrnpab PE=1 SV=1	3	14	0.232807	2.97672	0.0330792	4.62e-07	7.03787	0.96725
Q99J39	Malonyl-CoA decarboxylase, mitochondrial OS=Mus musculus (Mouse) OX=10090 GN=Mlycd PE=1 SV=1	3	4	0.0881633	7.86042	0.00832567	4.22e-10	10.5893	0.987922
Q99J47	Dehydrogenase/reductase SDR family member 7B OS=Mus musculus (Mouse) OX=10090 GN=Dhrs7b PE=1 SV=1	3	17	0.115391	6.00568	0.00888815	8.64e-12	12.9825	0.99136
Q99J77	Sialic acid synthase OS=Mus musculus (Mouse) OX=10090 GN=Nans PE=1 SV=1	3	7	0.0390361	17.7528	0.00991662	0.000704	3.93644	0.940857
Q99J99	3-mercaptopyruvate sulfurtransferase OS=Mus musculus (Mouse) OX=10090 GN=Mpst PE=1 SV=4	3	7	0.0541246	12.8038	0.0149837	0.00154523	3.61223	0.917698
Q99JB2	Stomatin-like protein 2, mitochondrial OS=Mus musculus (Mouse) OX=10090 GN=Stoml2 PE=1 SV=1	3	11	0.0777521	8.91295	0.00764934	8.96e-10	10.1645	0.987339
Q99JH8	ER lumen protein-retaining receptor 1 OS=Mus musculus (Mouse) OX=10090 GN=Kdelr1 PE=1 SV=1	3	4	0.148248	4.6746	0.0219562	8.73e-07	6.75199	0.966946
Q99JI4	26S proteasome non-ATPase regulatory subunit 6 OS=Mus musculus (Mouse) OX=10090 GN=Psmd6 PE=1 SV=1	3	13	0.0871705	7.94994	0.0142908	3.86e-06	6.09978	0.964567
Q99JI6	Ras-related protein Rap-1b OS=Mus musculus (Mouse) OX=10090 GN=Rap1b PE=1 SV=2	3	11	0.0894339	7.74874	0.00872061	7.61e-10	10.2555	0.987085
Q99JR1	Sideroflexin-1 OS=Mus musculus (Mouse) OX=10090 GN=Sfxn1 PE=1 SV=3	3	25	0.0590271	11.7404	0.00675959	1.34e-08	8.73236	0.984352
Q99JT2	Serine/threonine-protein kinase 26 OS=Mus musculus (Mouse) OX=10090 GN=Stk26 PE=1 SV=1	3	3	0.144774	4.78678	0.0188474	1.15e-07	7.68135	0.974398
Q99JW4	LIM and senescent cell antigen-like-containing domain protein 1 OS=Mus musculus (Mouse) OX=10090 GN=Lims1 PE=1 SV=3	3	7	0.0517609	13.3885	0.00697112	1.99e-07	7.42504	0.97962
Q99JX3	Golgi reassembly-stacking protein 2 OS=Mus musculus (Mouse) OX=10090 GN=Gorasp2 PE=1 SV=3	3	4	0.146486	4.73082	0.0122423	4.2e-11	11.9656	0.989261
Q99JX4	Eukaryotic translation initiation factor 3 subunit M OS=Mus musculus (Mouse) OX=10090 GN=Eif3m PE=1 SV=1	3	10	0.140454	4.93401	0.0196181	3.54e-07	7.1594	0.970837
Q99JY0	Trifunctional enzyme subunit beta, mitochondrial OS=Mus musculus (Mouse) OX=10090 GN=Hadhb PE=1 SV=1	3	72	0.143181	4.84002	0.0211649	8.48e-07	6.76504	0.967314
Q99JY3	GTPase IMAP family member 4 OS=Mus musculus (Mouse) OX=10090 GN=Gimap4 PE=1 SV=2	3	17	0.0918674	7.54348	0.022221	0.000435	4.13426	0.925
Q99JY9	Actin-related protein 3 OS=Mus musculus (Mouse) OX=10090 GN=Actr3 PE=1 SV=3	3	33	0.121855	5.68708	0.0161339	1.51e-07	7.55276	0.974565
Q99K48	Non-POU domain-containing octamer-binding protein OS=Mus musculus (Mouse) OX=10090 GN=Nono PE=1 SV=3	3	8	0.16617	4.17042	0.0209665	6.89e-08	7.92551	0.975222
Q99K51	Plastin-3 OS=Mus musculus (Mouse) OX=10090 GN=Pls3 PE=1 SV=3	3	22	0.14043	4.93485	0.00751103	5.42e-15	18.6965	0.995615
Q99K85	Phosphoserine aminotransferase OS=Mus musculus (Mouse) OX=10090 GN=Psat1 PE=1 SV=1	3	7	0.16074	4.31132	0.0236168	7.73e-07	6.80615	0.966909
Q99KB8	Hydroxyacylglutathione hydrolase, mitochondrial OS=Mus musculus (Mouse) OX=10090 GN=Hagh PE=1 SV=2	3	6	0.134253	5.16189	0.0130014	6.71e-10	10.326	0.985911
Q99KC8	von Willebrand factor A domain-containing protein 5A OS=Mus musculus (Mouse) OX=10090 GN=Vwa5a PE=1 SV=2	3	19	0.139744	4.95906	0.00923518	4.12e-13	15.1317	0.993328
Q99KI0	Aconitate hydratase, mitochondrial OS=Mus musculus (Mouse) OX=10090 GN=Aco2 PE=1 SV=1	3	107	0.0871048	7.95593	0.0153529	1.05e-05	5.67349	0.959275
Q99KI3	ER membrane protein complex subunit 3 OS=Mus musculus (Mouse) OX=10090 GN=Emc3 PE=1 SV=3	3	5	0.147963	4.68361	0.00844757	2.09e-14	17.5154	0.994948
Q99KJ8	Dynactin subunit 2 OS=Mus musculus (Mouse) OX=10090 GN=Dctn2 PE=1 SV=3	3	21	0.124093	5.58453	0.0115687	3.32e-10	10.7266	0.98717
Q99KK7	Dipeptidyl peptidase 3 OS=Mus musculus (Mouse) OX=10090 GN=Dpp3 PE=1 SV=2	3	20	0.0892643	7.76346	0.00895819	1.29e-09	9.96454	0.986337
Q99KN9	Clathrin interactor 1 OS=Mus musculus (Mouse) OX=10090 GN=Clint1 PE=1 SV=2	2	3	0.271068	2.55655	0.0214393	4.77e-09	12.6435	0.993327
Q99KP6	Pre-mRNA-processing factor 19 OS=Mus musculus (Mouse) OX=10090 GN=Prpf19 PE=1 SV=1	3	7	0.120429	5.75443	0.018167	1.15e-06	6.629	0.967322
Q99KQ4	Nicotinamide phosphoribosyltransferase OS=Mus musculus (Mouse) OX=10090 GN=Nampt PE=1 SV=1	3	25	0.188498	3.67643	0.0114843	7.92e-14	16.4135	0.993975
Q99KR3	Endoribonuclease LACTB2 OS=Mus musculus (Mouse) OX=10090 GN=Lactb2 PE=1 SV=1	3	8	0.314375	2.20437	0.0328794	2.71e-09	9.56146	0.98202
Q99KR7	Peptidyl-prolyl cis-trans isomerase F, mitochondrial OS=Mus musculus (Mouse) OX=10090 GN=Ppif PE=1 SV=1	3	6	0.0634298	10.9255	0.00868786	2.6e-07	7.30097	0.977191
Q99L04	Dehydrogenase/reductase SDR family member 1 OS=Mus musculus (Mouse) OX=10090 GN=Dhrs1 PE=1 SV=1	3	5	0.117815	5.88209	0.00884775	5.26e-12	13.3158	0.991742
Q99L13	3-hydroxyisobutyrate dehydrogenase, mitochondrial OS=Mus musculus (Mouse) OX=10090 GN=Hibadh PE=1 SV=1	3	23	0.0578986	11.9692	0.00703954	3.72e-08	8.22477	0.982525
Q99L20	Glutathione S-transferase theta-3 OS=Mus musculus (Mouse) OX=10090 GN=Gstt3 PE=1 SV=1	3	7	0.0674552	10.2735	0.00493089	3.09e-12	13.6801	0.99326
Q99L43	Phosphatidate cytidylyltransferase 2 OS=Mus musculus (Mouse) OX=10090 GN=Cds2 PE=1 SV=1	3	3	0.0882526	7.85246	0.0158629	1.36e-05	5.56344	0.957576
Q99L45	Eukaryotic translation initiation factor 2 subunit 2 OS=Mus musculus (Mouse) OX=10090 GN=Eif2s2 PE=1 SV=1	3	7	0.188298	3.68034	0.00841192	1.25e-16	22.3847	0.996752
Q99L47	Hsc70-interacting protein OS=Mus musculus (Mouse) OX=10090 GN=St13 PE=1 SV=1	3	26	0.198571	3.48994	0.00892636	1.43e-16	22.2455	0.996684
Q99L88	Beta-1-syntrophin OS=Mus musculus (Mouse) OX=10090 GN=Sntb1 PE=1 SV=4	3	12	0.108104	6.41051	0.0184674	6.86e-06	5.85377	0.959535
Q99LB2	Dehydrogenase/reductase SDR family member 4 OS=Mus musculus (Mouse) OX=10090 GN=Dhrs4 PE=1 SV=3	3	17	0.0777628	8.91172	0.0088361	1.17e-08	8.80058	0.983181
Q99LC3	NADH dehydrogenase [ubiquinone] 1 alpha subcomplex subunit 10, mitochondrial OS=Mus musculus (Mouse) OX=10090 GN=Ndufa10 PE=1 SV=1	3	36	0.0858698	8.07036	0.00898745	2.75e-09	9.55442	0.985306
Q99LC5	Electron transfer flavoprotein subunit alpha, mitochondrial OS=Mus musculus (Mouse) OX=10090 GN=Etfa PE=1 SV=2	3	47	0.0564333	12.28	0.00920874	3.62e-06	6.12823	0.969408
Q99LD4	COP9 signalosome complex subunit 1 OS=Mus musculus (Mouse) OX=10090 GN=Gps1 PE=1 SV=1	2	6	0.131542	5.26826	0.012412	4.53e-08	10.598	0.991481
Q99LF4	RNA-splicing ligase RtcB homolog OS=Mus musculus (Mouse) OX=10090 GN=Rtcb PE=1 SV=1	3	19	0.134305	5.1599	0.00919475	8.37e-13	14.6067	0.992908
Q99LP6	GrpE protein homolog 1, mitochondrial OS=Mus musculus (Mouse) OX=10090 GN=Grpel1 PE=1 SV=1	3	13	0.160339	4.3221	0.0136951	6.37e-11	11.7077	0.988572
Q99LS3	Phosphoserine phosphatase OS=Mus musculus (Mouse) OX=10090 GN=Psph PE=1 SV=1	3	3	0.144314	4.80203	0.0182671	7.27e-08	7.9002	0.97578
Q99LX0	Protein/nucleic acid deglycase DJ-1 OS=Mus musculus (Mouse) OX=10090 GN=Park7 PE=1 SV=1	3	26	0.0775069	8.94114	0.0146332	2.58e-05	5.29665	0.955645
Q99LY9	NADH dehydrogenase [ubiquinone] iron-sulfur protein 5 OS=Mus musculus (Mouse) OX=10090 GN=Ndufs5 PE=1 SV=3	3	18	0.0504727	13.7302	0.00819009	3.34e-06	6.16266	0.971384
Q99M87	DnaJ homolog subfamily A member 3, mitochondrial OS=Mus musculus (Mouse) OX=10090 GN=Dnaja3 PE=1 SV=1	3	3	0.211726	3.27309	0.0186672	1.16e-10	11.3422	0.987256
Q99MN1	Lysine--tRNA ligase OS=Mus musculus (Mouse) OX=10090 GN=Kars1 PE=1 SV=1	3	11	0.178564	3.88096	0.00910153	1.99e-15	19.6191	0.995815
Q99MN9	Propionyl-CoA carboxylase beta chain, mitochondrial OS=Mus musculus (Mouse) OX=10090 GN=Pccb PE=1 SV=2	3	52	0.0552312	12.5473	0.00573544	2.39e-09	9.62982	0.987432
Q99MR6	Serrate RNA effector molecule homolog OS=Mus musculus (Mouse) OX=10090 GN=Srrt PE=1 SV=1	3	7	0.0742305	9.33579	0.0205143	0.00152217	3.61847	0.909214
Q99MR8	Methylcrotonoyl-CoA carboxylase subunit alpha, mitochondrial OS=Mus musculus (Mouse) OX=10090 GN=Mccc1 PE=1 SV=2	3	61	0.0784001	8.83928	0.00910483	1.7e-08	8.61082	0.982412
Q99N95	39S ribosomal protein L3, mitochondrial OS=Mus musculus (Mouse) OX=10090 GN=Mrpl3 PE=1 SV=1	3	3	0.0849047	8.16209	0.00973406	1.36e-08	8.72244	0.982474
Q99P30	Peroxisomal coenzyme A diphosphatase NUDT7 OS=Mus musculus (Mouse) OX=10090 GN=Nudt7 PE=1 SV=2	3	4	0.192025	3.60891	0.0209209	5.61e-09	9.17862	0.980931
Q99P72	Reticulon-4 OS=Mus musculus (Mouse) OX=10090 GN=Rtn4 PE=1 SV=2	3	12	0.128044	5.41221	0.0129335	1.45e-09	9.90017	0.98486
Q99P87	Resistin OS=Mus musculus (Mouse) OX=10090 GN=Retn PE=1 SV=1	3	6	0.368027	1.88302	0.0760668	7.8e-05	4.8382	0.935007
Q99PL5	Ribosome-binding protein 1 OS=Mus musculus (Mouse) OX=10090 GN=Rrbp1 PE=1 SV=2	3	68	0.237405	2.91906	0.0115393	7.37e-16	20.5736	0.996048
Q99PT1	Rho GDP-dissociation inhibitor 1 OS=Mus musculus (Mouse) OX=10090 GN=Arhgdia PE=1 SV=3	3	24	0.0972207	7.12811	0.00569287	3.52e-14	17.0776	0.995201
Q9CPP6	NADH dehydrogenase [ubiquinone] 1 alpha subcomplex subunit 5 OS=Mus musculus (Mouse) OX=10090 GN=Ndufa5 PE=1 SV=3	3	15	0.0681785	10.1645	0.0103626	1.29e-06	6.57928	0.971407
Q9CPQ1	Cytochrome c oxidase subunit 6C OS=Mus musculus (Mouse) OX=10090 GN=Cox6c PE=1 SV=3	3	8	0.0813318	8.52065	0.0103659	8.14e-08	7.8461	0.978674
Q9CPQ8	ATP synthase subunit g, mitochondrial OS=Mus musculus (Mouse) OX=10090 GN=Atp5mg PE=1 SV=1	3	12	0.051206	13.5336	0.00513821	1.28e-09	9.96574	0.988976
Q9CPR4	60S ribosomal protein L17 OS=Mus musculus (Mouse) OX=10090 GN=Rpl17 PE=1 SV=3	3	17	0.112595	6.15478	0.0063159	1.45e-14	17.8273	0.995427
Q9CPT4	Myeloid-derived growth factor OS=Mus musculus (Mouse) OX=10090 GN=Mydgf PE=1 SV=1	3	3	0.152406	4.54705	0.023826	1.95e-06	6.39663	0.963098
Q9CPU0	Lactoylglutathione lyase OS=Mus musculus (Mouse) OX=10090 GN=Glo1 PE=1 SV=3	3	5	0.104033	6.66133	0.0117212	1.01e-08	8.87567	0.982158
Q9CPU4	Microsomal glutathione S-transferase 3 OS=Mus musculus (Mouse) OX=10090 GN=Mgst3 PE=1 SV=1	3	4	0.0572184	12.1115	0.00809961	4.36e-07	7.06434	0.976566
Q9CPV4	Glyoxalase domain-containing protein 4 OS=Mus musculus (Mouse) OX=10090 GN=Glod4 PE=1 SV=1	3	29	0.0947097	7.3171	0.00683458	2.39e-12	13.8574	0.992778
Q9CPW4	Actin-related protein 2/3 complex subunit 5 OS=Mus musculus (Mouse) OX=10090 GN=Arpc5 PE=1 SV=3	3	12	0.154311	4.49094	0.0190391	4.75e-08	8.10493	0.976629
Q9CPX6	Ubiquitin-like-conjugating enzyme ATG3 OS=Mus musculus (Mouse) OX=10090 GN=Atg3 PE=1 SV=1	2	3	0.191641	3.61614	0.0263844	4.14e-06	7.26341	0.980634
Q9CPY7	Cytosol aminopeptidase OS=Mus musculus (Mouse) OX=10090 GN=Lap3 PE=1 SV=3	3	30	0.0898598	7.71201	0.00616558	8.75e-13	14.5744	0.993555
Q9CQ19	Myosin regulatory light polypeptide 9 OS=Mus musculus (Mouse) OX=10090 GN=Myl9 PE=1 SV=3	2	9	0.162395	4.26737	0.0377916	0.000738	4.29713	0.948093
Q9CQ22	Ragulator complex protein LAMTOR1 OS=Mus musculus (Mouse) OX=10090 GN=Lamtor1 PE=1 SV=1	3	3	0.168633	4.10952	0.01145	7.1e-13	14.7278	0.992675
Q9CQ54	NADH dehydrogenase [ubiquinone] 1 subunit C2 OS=Mus musculus (Mouse) OX=10090 GN=Ndufc2 PE=1 SV=1	3	16	0.0483335	14.3379	0.010548	0.000146	4.58224	0.950841
Q9CQ60	6-phosphogluconolactonase OS=Mus musculus (Mouse) OX=10090 GN=Pgls PE=1 SV=1	3	9	0.111828	6.19699	0.0106447	4.88e-10	10.5056	0.986967
Q9CQ62	2,4-dienoyl-CoA reductase, mitochondrial OS=Mus musculus (Mouse) OX=10090 GN=Decr1 PE=1 SV=1	3	40	0.0653988	10.5965	0.01132	8.21e-06	5.77726	0.963703
Q9CQ65	S-methyl-5'-thioadenosine phosphorylase OS=Mus musculus (Mouse) OX=10090 GN=Mtap PE=1 SV=1	3	7	0.10381	6.67565	0.00735722	1.67e-12	14.11	0.992867
Q9CQ69	Cytochrome b-c1 complex subunit 8 OS=Mus musculus (Mouse) OX=10090 GN=Uqcrq PE=1 SV=3	3	8	0.0827916	8.37042	0.0125793	1.28e-06	6.58157	0.96982
Q9CQ75	NADH dehydrogenase [ubiquinone] 1 alpha subcomplex subunit 2 OS=Mus musculus (Mouse) OX=10090 GN=Ndufa2 PE=1 SV=3	3	12	0.0812289	8.53145	0.00946586	1.81e-08	8.58125	0.982115
Q9CQ80	Vacuolar protein-sorting-associated protein 25 OS=Mus musculus (Mouse) OX=10090 GN=Vps25 PE=1 SV=1	3	4	0.155605	4.45357	0.0136158	1.01e-10	11.4283	0.988087
Q9CQ91	NADH dehydrogenase [ubiquinone] 1 alpha subcomplex subunit 3 OS=Mus musculus (Mouse) OX=10090 GN=Ndufa3 PE=1 SV=1	3	5	0.0428543	16.1711	0.0112053	0.000924	3.82448	0.933856
Q9CQ92	Mitochondrial fission 1 protein OS=Mus musculus (Mouse) OX=10090 GN=Fis1 PE=1 SV=1	3	5	0.104189	6.65138	0.00556893	5.35e-15	18.7089	0.995927
Q9CQA3	Succinate dehydrogenase [ubiquinone] iron-sulfur subunit, mitochondrial OS=Mus musculus (Mouse) OX=10090 GN=Sdhb PE=1 SV=1	3	29	0.09473	7.31553	0.00979589	2.21e-09	9.67038	0.985282
Q9CQB5	CDGSH iron-sulfur domain-containing protein 2 OS=Mus musculus (Mouse) OX=10090 GN=Cisd2 PE=1 SV=1	2	5	0.0799235	8.67079	0.00991046	1.25e-06	8.06456	0.987105
Q9CQC6	Basic leucine zipper and W2 domain-containing protein 1 OS=Mus musculus (Mouse) OX=10090 GN=Bzw1 PE=1 SV=1	3	6	0.193895	3.5741	0.0521455	0.00119581	3.71834	0.893947
Q9CQC7	NADH dehydrogenase [ubiquinone] 1 beta subcomplex subunit 4 OS=Mus musculus (Mouse) OX=10090 GN=Ndufb4 PE=1 SV=3	3	11	0.0681289	10.1719	0.00942399	3.04e-07	7.2293	0.976422
Q9CQC9	GTP-binding protein SAR1b OS=Mus musculus (Mouse) OX=10090 GN=Sar1b PE=1 SV=1	3	7	0.147916	4.68511	0.0123494	4.12e-11	11.9776	0.989259
Q9CQD1	Ras-related protein Rab-5A OS=Mus musculus (Mouse) OX=10090 GN=Rab5a PE=1 SV=1	2	6	0.178278	3.88718	0.0115251	3.38e-10	15.4688	0.995717
Q9CQE1	Protein NipSnap homolog 3B OS=Mus musculus (Mouse) OX=10090 GN=Nipsnap3b PE=1 SV=1	3	7	0.0343102	20.1981	0.00766868	0.000189	4.47407	0.957768
Q9CQE8	RNA transcription, translation and transport factor protein OS=Mus musculus (Mouse) OX=10090 GN=RTRAF PE=1 SV=1	3	16	0.103825	6.67469	0.00711401	8.52e-13	14.5945	0.99333
Q9CQF9	Prenylcysteine oxidase OS=Mus musculus (Mouse) OX=10090 GN=Pcyox1 PE=1 SV=1	3	18	0.0738572	9.38297	0.00793138	4.34e-09	9.31202	0.985168
Q9CQH3	NADH dehydrogenase [ubiquinone] 1 beta subcomplex subunit 5, mitochondrial OS=Mus musculus (Mouse) OX=10090 GN=Ndufb5 PE=1 SV=1	3	13	0.0675018	10.2664	0.00899503	1.68e-07	7.50435	0.977944
Q9CQH7	Transcription factor BTF3 homolog 4 OS=Mus musculus (Mouse) OX=10090 GN=Btf3l4 PE=1 SV=1	3	4	0.167103	4.14713	0.0132978	1.63e-11	12.5662	0.989984
Q9CQI3	Glia maturation factor beta OS=Mus musculus (Mouse) OX=10090 GN=Gmfb PE=1 SV=3	3	8	0.120231	5.76388	0.0102131	5.74e-11	11.7722	0.989406
Q9CQI6	Coactosin-like protein OS=Mus musculus (Mouse) OX=10090 GN=Cotl1 PE=1 SV=3	3	10	0.139163	4.97979	0.0366574	0.00099	3.7963	0.90366
Q9CQJ8	NADH dehydrogenase [ubiquinone] 1 beta subcomplex subunit 9 OS=Mus musculus (Mouse) OX=10090 GN=Ndufb9 PE=1 SV=3	3	10	0.0644135	10.7586	0.00757607	2.12e-08	8.50223	0.982992
Q9CQL1	Protein mago nashi homolog 2 OS=Mus musculus (Mouse) OX=10090 GN=Magohb PE=2 SV=1	3	6	0.186581	3.71421	0.0258899	3.19e-07	7.20669	0.969569
Q9CQM9	Glutaredoxin-3 OS=Mus musculus (Mouse) OX=10090 GN=Glrx3 PE=1 SV=1	3	8	0.171681	4.03655	0.0106366	1.11e-13	16.1406	0.993873
Q9CQN1	Heat shock protein 75 kDa, mitochondrial OS=Mus musculus (Mouse) OX=10090 GN=Trap1 PE=1 SV=1	3	41	0.194947	3.55482	0.0115409	4.4e-14	16.8919	0.99428
Q9CQQ7	ATP synthase F(0) complex subunit B1, mitochondrial OS=Mus musculus (Mouse) OX=10090 GN=Atp5pb PE=1 SV=1	3	31	0.0533057	13.0005	0.0053822	1.44e-09	9.90407	0.988733
Q9CQR2	40S ribosomal protein S21 OS=Mus musculus (Mouse) OX=10090 GN=Rps21 PE=1 SV=1	3	4	0.10589	6.54455	0.0075546	1.91e-12	14.0166	0.992736
Q9CQR4	Acyl-coenzyme A thioesterase 13 OS=Mus musculus (Mouse) OX=10090 GN=Acot13 PE=1 SV=1	3	10	0.0766431	9.04191	0.00746336	7.43e-10	10.2693	0.987643
Q9CQR6	Serine/threonine-protein phosphatase 6 catalytic subunit OS=Mus musculus (Mouse) OX=10090 GN=Ppp6c PE=1 SV=1	2	3	0.181688	3.81422	0.029533	2.51e-05	6.15205	0.973441
Q9CQS8	Protein transport protein Sec61 subunit beta OS=Mus musculus (Mouse) OX=10090 GN=Sec61b PE=1 SV=3	3	3	0.178476	3.88287	0.0162205	2.06e-10	11.0031	0.986815
Q9CQU0	Thioredoxin domain-containing protein 12 OS=Mus musculus (Mouse) OX=10090 GN=Txndc12 PE=1 SV=1	3	5	0.176387	3.92887	0.0191587	5.31e-09	9.20663	0.981313
Q9CQV8	14-3-3 protein beta/alpha OS=Mus musculus (Mouse) OX=10090 GN=Ywhab PE=1 SV=3	3	17	0.105292	6.58171	0.00834098	1.49e-11	12.6234	0.991126
Q9CQW1	Synaptobrevin homolog YKT6 OS=Mus musculus (Mouse) OX=10090 GN=Ykt6 PE=1 SV=1	2	7	0.145649	4.75801	0.00924994	2.67e-10	15.746	0.996031
Q9CQW2	ADP-ribosylation factor-like protein 8B OS=Mus musculus (Mouse) OX=10090 GN=Arl8b PE=1 SV=1	3	16	0.152338	4.54911	0.00574612	3.43e-18	26.5114	0.997775
Q9CQX2	Cytochrome b5 type B OS=Mus musculus (Mouse) OX=10090 GN=Cyb5b PE=1 SV=1	3	13	0.0810844	8.54665	0.00747378	2.69e-10	10.8492	0.988741
Q9CQX8	28S ribosomal protein S36, mitochondrial OS=Mus musculus (Mouse) OX=10090 GN=Mrps36 PE=1 SV=1	3	11	0.0740787	9.35491	0.010314	3.37e-07	7.18237	0.975297
Q9CQY5	Magnesium transporter protein 1 OS=Mus musculus (Mouse) OX=10090 GN=Magt1 PE=1 SV=1	3	4	0.0708047	9.78749	0.0133025	2.42e-05	5.32265	0.956477
Q9CQZ5	NADH dehydrogenase [ubiquinone] 1 alpha subcomplex subunit 6 OS=Mus musculus (Mouse) OX=10090 GN=Ndufa6 PE=1 SV=1	3	10	0.134168	5.16517	0.0137903	1.98e-09	9.72914	0.98416
Q9CQZ6	NADH dehydrogenase [ubiquinone] 1 beta subcomplex subunit 3 OS=Mus musculus (Mouse) OX=10090 GN=Ndufb3 PE=1 SV=1	3	8	0.0765606	9.05165	0.0106996	3.57e-07	7.15546	0.974884
Q9CR16	Peptidyl-prolyl cis-trans isomerase D OS=Mus musculus (Mouse) OX=10090 GN=Ppid PE=1 SV=3	3	9	0.106151	6.52842	0.00890534	4.52e-11	11.92	0.989978
Q9CR57	60S ribosomal protein L14 OS=Mus musculus (Mouse) OX=10090 GN=Rpl14 PE=1 SV=3	3	8	0.124916	5.54775	0.010024	1.92e-11	12.4617	0.990447
Q9CR59	Growth arrest and DNA damage-inducible proteins-interacting protein 1 OS=Mus musculus (Mouse) OX=10090 GN=Gadd45gip1 PE=1 SV=1	3	3	0.0736245	9.41262	0.0161851	0.000158	4.5489	0.940707
Q9CR61	NADH dehydrogenase [ubiquinone] 1 beta subcomplex subunit 7 OS=Mus musculus (Mouse) OX=10090 GN=Ndufb7 PE=1 SV=3	3	15	0.058235	11.9001	0.00817411	3.82e-07	7.12432	0.976793
Q9CR62	Mitochondrial 2-oxoglutarate/malate carrier protein OS=Mus musculus (Mouse) OX=10090 GN=Slc25a11 PE=1 SV=3	3	19	0.0422968	16.3842	0.00523016	4.93e-08	8.0871	0.984532
Q9CR68	Cytochrome b-c1 complex subunit Rieske, mitochondrial OS=Mus musculus (Mouse) OX=10090 GN=Uqcrfs1 PE=1 SV=1	3	15	0.0855762	8.09805	0.011495	1.91e-07	7.44466	0.976048
Q9CR84	ATP synthase F(0) complex subunit C1, mitochondrial OS=Mus musculus (Mouse) OX=10090 GN=Atp5mc1 PE=1 SV=1	3	3	0.0570667	12.1437	0.00814754	4.98e-07	7.00417	0.976195
Q9CR86	Calcium-regulated heat stable protein 1 OS=Mus musculus (Mouse) OX=10090 GN=Carhsp1 PE=1 SV=1	3	4	0.21062	3.29028	0.0111255	4.18e-15	18.9314	0.995391
Q9CRB2	H/ACA ribonucleoprotein complex subunit 2 OS=Mus musculus (Mouse) OX=10090 GN=Nhp2 PE=1 SV=1	2	3	0.0220566	31.4192	0.00603251	0.00259234	3.65629	0.973993
Q9CRB6	Tubulin polymerization-promoting protein family member 3 OS=Mus musculus (Mouse) OX=10090 GN=Tppp3 PE=1 SV=1	3	18	0.0963577	7.19195	0.0119415	5.12e-08	8.06913	0.978904
Q9CRB9	MICOS complex subunit Mic19 OS=Mus musculus (Mouse) OX=10090 GN=Chchd3 PE=1 SV=1	3	23	0.0730192	9.49065	0.0082414	1.04e-08	8.86005	0.983696
Q9CRD0	OCIA domain-containing protein 1 OS=Mus musculus (Mouse) OX=10090 GN=Ociad1 PE=1 SV=1	2	5	0.394827	1.7552	0.0668055	3.8e-05	5.91009	0.971773
Q9CRD2	ER membrane protein complex subunit 2 OS=Mus musculus (Mouse) OX=10090 GN=Emc2 PE=1 SV=1	3	4	0.120886	5.73265	0.0223605	1.98e-05	5.40625	0.951621
Q9CU62	Structural maintenance of chromosomes protein 1A OS=Mus musculus (Mouse) OX=10090 GN=Smc1a PE=1 SV=4	3	6	0.172845	4.00937	0.0168563	7.63e-10	10.2541	0.984936
Q9CVB6	Actin-related protein 2/3 complex subunit 2 OS=Mus musculus (Mouse) OX=10090 GN=Arpc2 PE=1 SV=3	3	25	0.104598	6.62538	0.0146952	3.88e-07	7.1178	0.972493
Q9CW03	Structural maintenance of chromosomes protein 3 OS=Mus musculus (Mouse) OX=10090 GN=Smc3 PE=1 SV=2	3	3	0.0703808	9.84644	0.0178268	0.000685	3.94803	0.92374
Q9CWD8	Iron-sulfur protein NUBPL OS=Mus musculus (Mouse) OX=10090 GN=Nubpl PE=1 SV=2	3	3	0.0436507	15.876	0.00493728	1.08e-08	8.84105	0.986773
Q9CWJ9	Bifunctional purine biosynthesis protein PURH OS=Mus musculus (Mouse) OX=10090 GN=Atic PE=1 SV=2	3	29	0.0925	7.49189	0.00896859	6.86e-10	10.3138	0.987117
Q9CWK8	Sorting nexin-2 OS=Mus musculus (Mouse) OX=10090 GN=Snx2 PE=1 SV=2	3	24	0.129656	5.3449	0.00703507	7.3e-15	18.43	0.99557
Q9CWW6	Peptidyl-prolyl cis-trans isomerase NIMA-interacting 4 OS=Mus musculus (Mouse) OX=10090 GN=Pin4 PE=1 SV=1	3	3	0.0846463	8.18701	0.0194667	0.000258	4.34826	0.933077
Q9CWZ3	RNA-binding protein 8A OS=Mus musculus (Mouse) OX=10090 GN=Rbm8a PE=1 SV=4	3	6	0.222728	3.11142	0.0300664	2.06e-07	7.40788	0.970463
Q9CWZ7	Gamma-soluble NSF attachment protein OS=Mus musculus (Mouse) OX=10090 GN=Napg PE=1 SV=1	3	9	0.122836	5.64169	0.0180669	7.86e-07	6.79892	0.968738
Q9CX56	26S proteasome non-ATPase regulatory subunit 8 OS=Mus musculus (Mouse) OX=10090 GN=Psmd8 PE=1 SV=2	3	5	0.180341	3.84271	0.0109032	6.77e-14	16.5403	0.994111
Q9CX86	Heterogeneous nuclear ribonucleoprotein A0 OS=Mus musculus (Mouse) OX=10090 GN=Hnrnpa0 PE=1 SV=1	3	7	0.270335	2.56349	0.0242416	1.6e-10	11.1517	0.986611
Q9CXA2	Trans-L-3-hydroxyproline dehydratase OS=Mus musculus (Mouse) OX=10090 GN=L3hypdh PE=1 SV=1	2	3	0.100464	6.89796	0.00696871	8.59e-10	14.4165	0.995676
Q9CXI5	Mesencephalic astrocyte-derived neurotrophic factor OS=Mus musculus (Mouse) OX=10090 GN=Manf PE=1 SV=1	3	7	0.110889	6.24948	0.0215383	3.68e-05	5.14848	0.947986
Q9CXR1	Dehydrogenase/reductase SDR family member 7 OS=Mus musculus (Mouse) OX=10090 GN=Dhrs7 PE=1 SV=2	3	16	0.174291	3.97611	0.00853192	8.55e-16	20.4281	0.996155
Q9CXS4	Centromere protein V OS=Mus musculus (Mouse) OX=10090 GN=Cenpv PE=1 SV=2	3	16	0.0294802	23.5073	0.0063986	0.000137	4.60729	0.964976
Q9CXT8	Mitochondrial-processing peptidase subunit beta OS=Mus musculus (Mouse) OX=10090 GN=Pmpcb PE=1 SV=1	2	4	0.42181	1.64292	0.0340068	6.11e-09	12.4037	0.993604
Q9CXW3	Calcyclin-binding protein OS=Mus musculus (Mouse) OX=10090 GN=Cacybp PE=1 SV=1	3	8	0.269892	2.56769	0.019734	3.1e-12	13.6765	0.991058
Q9CXW4	60S ribosomal protein L11 OS=Mus musculus (Mouse) OX=10090 GN=Rpl11 PE=1 SV=4	3	7	0.132824	5.21741	0.0090349	7.36e-13	14.7013	0.993017
Q9CXY6	Interleukin enhancer-binding factor 2 OS=Mus musculus (Mouse) OX=10090 GN=Ilf2 PE=1 SV=1	3	6	0.0793276	8.73592	0.0119696	1.15e-06	6.62742	0.97056
Q9CXZ1	NADH dehydrogenase [ubiquinone] iron-sulfur protein 4, mitochondrial OS=Mus musculus (Mouse) OX=10090 GN=Ndufs4 PE=1 SV=3	3	16	0.129961	5.33239	0.01371	3.17e-09	9.47927	0.98345
Q9CY27	Very-long-chain enoyl-CoA reductase OS=Mus musculus (Mouse) OX=10090 GN=Tecr PE=1 SV=1	3	11	0.152901	4.53235	0.00758086	1.12e-15	20.1693	0.996158
Q9CY50	Translocon-associated protein subunit alpha OS=Mus musculus (Mouse) OX=10090 GN=Ssr1 PE=1 SV=1	3	5	0.232039	2.98657	0.0166586	2.16e-12	13.9291	0.991433
Q9CY58	Plasminogen activator inhibitor 1 RNA-binding protein OS=Mus musculus (Mouse) OX=10090 GN=Serbp1 PE=1 SV=2	3	16	0.374843	1.84877	0.0182056	7.25e-16	20.5895	0.996195
Q9CY64	Biliverdin reductase A OS=Mus musculus (Mouse) OX=10090 GN=Blvra PE=1 SV=1	3	17	0.0636381	10.8897	0.00312021	8.85e-16	20.3955	0.997015
Q9CYG7	Mitochondrial import receptor subunit TOM34 OS=Mus musculus (Mouse) OX=10090 GN=Tomm34 PE=1 SV=1	2	5	0.195807	3.53921	0.0289801	9.22e-06	6.7566	0.977614
Q9CYH2	Peroxiredoxin-like 2A OS=Mus musculus (Mouse) OX=10090 GN=Prxl2a PE=1 SV=2	3	25	0.110644	6.26335	0.00918309	3.68e-11	12.0486	0.990086
Q9CYN2	Signal peptidase complex subunit 2 OS=Mus musculus (Mouse) OX=10090 GN=Spcs2 PE=1 SV=1	3	7	0.157452	4.40133	0.0194837	4.99e-08	8.08124	0.976398
Q9CYR0	Single-stranded DNA-binding protein, mitochondrial OS=Mus musculus (Mouse) OX=10090 GN=Ssbp1 PE=1 SV=1	3	8	0.0556073	12.4624	0.00516436	3.09e-10	10.7675	0.989893
Q9CYV5	Transmembrane protein 135 OS=Mus musculus (Mouse) OX=10090 GN=Tmem135 PE=2 SV=1	2	4	0.215805	3.21124	0.023519	2.68e-07	9.17577	0.987576
Q9CYW4	Haloacid dehalogenase-like hydrolase domain-containing protein 3 OS=Mus musculus (Mouse) OX=10090 GN=Hdhd3 PE=1 SV=1	3	4	0.0650228	10.6578	0.00617509	4.68e-10	10.5299	0.988811
Q9CYZ2	Tumor protein D54 OS=Mus musculus (Mouse) OX=10090 GN=Tpd52l2 PE=1 SV=1	3	10	0.189086	3.665	0.0159584	5.07e-11	11.8487	0.988497
Q9CZ13	Cytochrome b-c1 complex subunit 1, mitochondrial OS=Mus musculus (Mouse) OX=10090 GN=Uqcrc1 PE=1 SV=2	3	33	0.0632313	10.9598	0.0080404	7.83e-08	7.8642	0.9803
Q9CZ30	Obg-like ATPase 1 OS=Mus musculus (Mouse) OX=10090 GN=Ola1 PE=1 SV=1	3	20	0.121708	5.69393	0.00517953	4.48e-17	23.498	0.997312
Q9CZ42	ATP-dependent (S)-NAD(P)H-hydrate dehydratase OS=Mus musculus (Mouse) OX=10090 GN=Naxd PE=1 SV=1	3	11	0.0662122	10.4664	0.0100982	1.35e-06	6.55684	0.971478
Q9CZ44	NSFL1 cofactor p47 OS=Mus musculus (Mouse) OX=10090 GN=Nsfl1c PE=1 SV=1	3	12	0.0949651	7.29741	0.0159407	5.38e-06	5.95739	0.962105
Q9CZB0	Succinate dehydrogenase cytochrome b560 subunit, mitochondrial OS=Mus musculus (Mouse) OX=10090 GN=Sdhc PE=1 SV=1	3	3	0.0778516	8.90155	0.0122264	2.08e-06	6.3675	0.968347
Q9CZD3	Glycine--tRNA ligase OS=Mus musculus (Mouse) OX=10090 GN=Gars1 PE=1 SV=1	3	8	0.194264	3.56732	0.0101787	3.54e-15	19.0854	0.995516
Q9CZJ2	Heat shock 70 kDa protein 12B OS=Mus musculus (Mouse) OX=10090 GN=Hspa12b PE=1 SV=1	3	11	0.0526581	13.1604	0.0111094	9.91e-05	4.73994	0.951063
Q9CZM2	60S ribosomal protein L15 OS=Mus musculus (Mouse) OX=10090 GN=Rpl15 PE=1 SV=4	3	10	0.0969521	7.14786	0.0115317	2.56e-08	8.40747	0.980505
Q9CZN7	Serine hydroxymethyltransferase, mitochondrial OS=Mus musculus (Mouse) OX=10090 GN=Shmt2 PE=1 SV=1	3	4	0.1062	6.52542	0.0185355	9.19e-06	5.72956	0.958018
Q9CZP5	Mitochondrial chaperone BCS1 OS=Mus musculus (Mouse) OX=10090 GN=Bcs1l PE=1 SV=1	3	3	0.0381012	18.1884	0.0067198	1.06e-05	5.67	0.971083
Q9CZU6	Citrate synthase, mitochondrial OS=Mus musculus (Mouse) OX=10090 GN=Cs PE=1 SV=1	3	56	0.0709126	9.77259	0.00894221	6.83e-08	7.9301	0.979903
Q9CZW5	Mitochondrial import receptor subunit TOM70 OS=Mus musculus (Mouse) OX=10090 GN=Tomm70 PE=1 SV=2	3	27	0.0801464	8.64668	0.00524959	3.44e-13	15.2672	0.994301
Q9CZX8	40S ribosomal protein S19 OS=Mus musculus (Mouse) OX=10090 GN=Rps19 PE=1 SV=3	3	17	0.106267	6.52131	0.00628311	4.29e-14	16.9131	0.994995
Q9D020	Cytosolic 5'-nucleotidase 3A OS=Mus musculus (Mouse) OX=10090 GN=Nt5c3a PE=1 SV=4	3	4	0.0469204	14.7697	0.0093147	4.81e-05	5.03724	0.958746
Q9D023	Mitochondrial pyruvate carrier 2 OS=Mus musculus (Mouse) OX=10090 GN=Mpc2 PE=1 SV=1	3	12	0.107168	6.46648	0.0101869	4.76e-10	10.5202	0.987139
Q9D051	Pyruvate dehydrogenase E1 component subunit beta, mitochondrial OS=Mus musculus (Mouse) OX=10090 GN=Pdhb PE=1 SV=1	3	45	0.0855045	8.10484	0.00760952	1.39e-10	11.2365	0.989345
Q9D0E1	Heterogeneous nuclear ribonucleoprotein M OS=Mus musculus (Mouse) OX=10090 GN=Hnrnpm PE=1 SV=3	3	30	0.14818	4.67675	0.02031	2.63e-07	7.29591	0.971559
Q9D0F3	Protein ERGIC-53 OS=Mus musculus (Mouse) OX=10090 GN=Lman1 PE=1 SV=1	3	10	0.144403	4.79907	0.00911331	1.62e-13	15.8453	0.993867
Q9D0F9	Phosphoglucomutase-1 OS=Mus musculus (Mouse) OX=10090 GN=Pgm1 PE=1 SV=4	3	63	0.0833358	8.31576	0.0260399	0.00412901	3.20031	0.88351
Q9D0I9	Arginine--tRNA ligase, cytoplasmic OS=Mus musculus (Mouse) OX=10090 GN=Rars PE=1 SV=2	3	15	0.0881571	7.86097	0.00620344	1.45e-12	14.211	0.993258
Q9D0J8	Parathymosin OS=Mus musculus (Mouse) OX=10090 GN=Ptms PE=1 SV=3	3	3	0.18267	3.79374	0.0102175	1.37e-14	17.8782	0.994944
Q9D0K2	Succinyl-CoA:3-ketoacid coenzyme A transferase 1, mitochondrial OS=Mus musculus (Mouse) OX=10090 GN=Oxct1 PE=1 SV=1	3	26	0.0941663	7.35932	0.00607764	2.56e-13	15.4939	0.994223
Q9D0M3	Cytochrome c1, heme protein, mitochondrial OS=Mus musculus (Mouse) OX=10090 GN=Cyc1 PE=1 SV=1	3	21	0.0503293	13.7693	0.00803238	2.63e-06	6.2658	0.97198
Q9D0M5	Dynein light chain 2, cytoplasmic OS=Mus musculus (Mouse) OX=10090 GN=Dynll2 PE=1 SV=1	3	5	0.09877	7.0163	0.0155401	2.14e-06	6.35581	0.966224
Q9D0R2	Threonine--tRNA ligase 1, cytoplasmic OS=Mus musculus (Mouse) OX=10090 GN=Tars1 PE=1 SV=2	3	19	0.153562	4.51283	0.00898915	3.49e-14	17.0831	0.994648
Q9D0R8	Protein LSM12 homolog OS=Mus musculus (Mouse) OX=10090 GN=Lsm12 PE=1 SV=1	3	6	0.294796	2.35078	0.0193048	3.43e-13	15.2707	0.992834
Q9D0S9	Histidine triad nucleotide-binding protein 2, mitochondrial OS=Mus musculus (Mouse) OX=10090 GN=Hint2 PE=1 SV=1	3	9	0.0924622	7.49495	0.00979981	3.44e-09	9.4351	0.984646
Q9D0T1	NHP2-like protein 1 OS=Mus musculus (Mouse) OX=10090 GN=Snu13 PE=1 SV=4	3	5	0.0826581	8.38393	0.0191311	0.000276	4.32062	0.93268
Q9D154	Leukocyte elastase inhibitor A OS=Mus musculus (Mouse) OX=10090 GN=Serpinb1a PE=1 SV=1	3	12	0.0802879	8.63144	0.0228816	0.00198164	3.50883	0.902061
Q9D172	Glutamine amidotransferase-like class 1 domain-containing protein 3A, mitochondrial OS=Mus musculus (Mouse) OX=10090 GN=Gatd3a PE=1 SV=1	3	27	0.0705698	9.82007	0.00649332	2.6e-10	10.8681	0.989214
Q9D1A2	Cytosolic non-specific dipeptidase OS=Mus musculus (Mouse) OX=10090 GN=Cndp2 PE=1 SV=1	3	30	0.108921	6.36241	0.0071675	3.78e-13	15.1965	0.99377
Q9D1D4	Transmembrane emp24 domain-containing protein 10 OS=Mus musculus (Mouse) OX=10090 GN=Tmed10 PE=1 SV=1	3	20	0.125476	5.52299	0.00639614	1.99e-15	19.6174	0.996119
Q9D1G1	Ras-related protein Rab-1B OS=Mus musculus (Mouse) OX=10090 GN=Rab1b PE=1 SV=1	3	29	0.124129	5.58289	0.00687166	1.11e-14	18.0639	0.995438
Q9D1J1	Adaptin ear-binding coat-associated protein 2 OS=Mus musculus (Mouse) OX=10090 GN=Necap2 PE=1 SV=1	2	3	0.393283	1.76209	0.0387399	7.75e-08	10.1519	0.990239
Q9D1J3	SAP domain-containing ribonucleoprotein OS=Mus musculus (Mouse) OX=10090 GN=Sarnp PE=1 SV=3	3	4	0.250015	2.77183	0.0452085	1.47e-05	5.53027	0.94779
Q9D1P4	Cysteine and histidine-rich domain-containing protein 1 OS=Mus musculus (Mouse) OX=10090 GN=Chordc1 PE=1 SV=1	3	5	0.255312	2.71433	0.0266309	2.59e-09	9.58705	0.981985
Q9D1Q6	Endoplasmic reticulum resident protein 44 OS=Mus musculus (Mouse) OX=10090 GN=Erp44 PE=1 SV=1	2	8	0.156346	4.43249	0.0103712	4.76e-10	15.0749	0.995605
Q9D1R9	60S ribosomal protein L34 OS=Mus musculus (Mouse) OX=10090 GN=Rpl34 PE=1 SV=2	3	13	0.11051	6.27093	0.0109966	1.1e-09	10.0494	0.985815
Q9D273	Corrinoid adenosyltransferase OS=Mus musculus (Mouse) OX=10090 GN=Mmab PE=1 SV=1	2	4	0.0410211	16.8938	0.00566166	4.25e-06	7.24542	0.987934
Q9D2G2	Dihydrolipoyllysine-residue succinyltransferase component of 2-oxoglutarate dehydrogenase complex, mitochondrial OS=Mus musculus (Mouse) OX=10090 GN=Dlst PE=1 SV=1	3	33	0.0594117	11.6644	0.00926443	1.88e-06	6.41289	0.9713
Q9D2M8	Ubiquitin-conjugating enzyme E2 variant 2 OS=Mus musculus (Mouse) OX=10090 GN=Ube2v2 PE=1 SV=4	3	8	0.136332	5.08319	0.00721739	4.38e-15	18.8893	0.995732
Q9D2R0	Acetoacetyl-CoA synthetase OS=Mus musculus (Mouse) OX=10090 GN=Aacs PE=1 SV=1	3	39	0.303232	2.28538	0.0129672	4.96e-17	23.3845	0.996938
Q9D358	Low molecular weight phosphotyrosine protein phosphatase OS=Mus musculus (Mouse) OX=10090 GN=Acp1 PE=1 SV=3	3	6	0.0881769	7.8592	0.00454727	2.54e-15	19.3912	0.996367
Q9D379	Epoxide hydrolase 1 OS=Mus musculus (Mouse) OX=10090 GN=Ephx1 PE=1 SV=2	3	13	0.098982	7.00127	0.00478421	6.55e-16	20.6893	0.99671
Q9D3B1	Very-long-chain (3R)-3-hydroxyacyl-CoA dehydratase 2 OS=Mus musculus (Mouse) OX=10090 GN=Hacd2 PE=1 SV=1	3	9	0.102081	6.78871	0.0139579	2.53e-07	7.31348	0.974065
Q9D3D9	ATP synthase subunit delta, mitochondrial OS=Mus musculus (Mouse) OX=10090 GN=Atp5f1d PE=1 SV=1	3	4	0.0455943	15.1993	0.00629706	2.97e-07	7.24057	0.979913
Q9D404	3-oxoacyl-[acyl-carrier-protein] synthase, mitochondrial OS=Mus musculus (Mouse) OX=10090 GN=Oxsm PE=1 SV=1	3	4	0.0479948	14.4391	0.00817718	6.61e-06	5.86935	0.96892
Q9D4H8	Cullin-2 OS=Mus musculus (Mouse) OX=10090 GN=Cul2 PE=1 SV=2	2	3	0.237059	2.92332	0.041399	5.24e-05	5.7262	0.968435
Q9D4V7	Rab-like protein 3 OS=Mus musculus (Mouse) OX=10090 GN=Rabl3 PE=1 SV=1	3	3	0.144092	4.80943	0.00567839	8.74e-18	25.3755	0.997601
Q9D517	1-acyl-sn-glycerol-3-phosphate acyltransferase gamma OS=Mus musculus (Mouse) OX=10090 GN=Agpat3 PE=1 SV=2	3	14	0.13403	5.17049	0.0171137	8.39e-08	7.83171	0.975769
Q9D554	Splicing factor 3A subunit 3 OS=Mus musculus (Mouse) OX=10090 GN=Sf3a3 PE=1 SV=2	3	6	0.141561	4.89541	0.02238	2.3e-06	6.32535	0.962879
Q9D5V5	Cullin-5 OS=Mus musculus (Mouse) OX=10090 GN=Cul5 PE=1 SV=3	2	3	0.136274	5.08533	0.0244559	6.88e-05	5.57224	0.969614
Q9D6J5	NADH dehydrogenase [ubiquinone] 1 beta subcomplex subunit 8, mitochondrial OS=Mus musculus (Mouse) OX=10090 GN=Ndufb8 PE=1 SV=1	3	8	0.0474529	14.604	0.0096671	6.57e-05	4.9087	0.957987
Q9D6J6	NADH dehydrogenase [ubiquinone] flavoprotein 2, mitochondrial OS=Mus musculus (Mouse) OX=10090 GN=Ndufv2 PE=1 SV=2	3	17	0.0751349	9.22342	0.00927918	4.83e-08	8.09714	0.980382
Q9D6K5	Synaptojanin-2-binding protein OS=Mus musculus (Mouse) OX=10090 GN=Synj2bp PE=1 SV=1	3	5	0.15579	4.4483	0.0127274	2.71e-11	12.2405	0.989597
Q9D6M3	Mitochondrial glutamate carrier 1 OS=Mus musculus (Mouse) OX=10090 GN=Slc25a22 PE=1 SV=1	3	8	0.112107	6.18161	0.0103457	2.75e-10	10.836	0.987732
Q9D6R2	Isocitrate dehydrogenase [NAD] subunit alpha, mitochondrial OS=Mus musculus (Mouse) OX=10090 GN=Idh3a PE=1 SV=1	3	47	0.0593226	11.6819	0.0103347	8.97e-06	5.74012	0.964451
Q9D6U8	Protein FAM162A OS=Mus musculus (Mouse) OX=10090 GN=Fam162a PE=1 SV=1	3	6	0.0772551	8.97028	0.0070898	2.47e-10	10.8967	0.988985
Q9D6Y7	Mitochondrial peptide methionine sulfoxide reductase OS=Mus musculus (Mouse) OX=10090 GN=Msra PE=1 SV=1	3	11	0.0894983	7.74316	0.0177329	4.7e-05	5.04701	0.948736
Q9D6Y9	1,4-alpha-glucan-branching enzyme OS=Mus musculus (Mouse) OX=10090 GN=Gbe1 PE=1 SV=1	3	27	0.113933	6.08251	0.00698695	9.05e-14	16.3066	0.994523
Q9D6Z1	Nucleolar protein 56 OS=Mus musculus (Mouse) OX=10090 GN=Nop56 PE=1 SV=2	3	12	0.0725781	9.54833	0.0174784	0.000416	4.15245	0.929954
Q9D7B6	Isobutyryl-CoA dehydrogenase, mitochondrial OS=Mus musculus (Mouse) OX=10090 GN=Acad8 PE=1 SV=2	3	7	0.0523942	13.2267	0.00505994	6.38e-10	10.3547	0.989357
Q9D7J9	Enoyl-CoA hydratase domain-containing protein 3, mitochondrial OS=Mus musculus (Mouse) OX=10090 GN=Echdc3 PE=1 SV=1	2	3	0.0546032	12.6916	0.0118845	0.000417	4.59449	0.965826
Q9D7N3	28S ribosomal protein S9, mitochondrial OS=Mus musculus (Mouse) OX=10090 GN=Mrps9 PE=1 SV=3	3	6	0.047759	14.5104	0.0100451	9.56e-05	4.75445	0.953508
Q9D7N9	Adipocyte plasma membrane-associated protein OS=Mus musculus (Mouse) OX=10090 GN=Apmap PE=1 SV=1	3	21	0.0890375	7.78324	0.0120972	2.29e-07	7.36017	0.975428
Q9D7S9	Charged multivesicular body protein 5 OS=Mus musculus (Mouse) OX=10090 GN=Chmp5 PE=1 SV=1	3	7	0.170061	4.07501	0.016399	6.2e-10	10.3702	0.985312
Q9D7X3	Dual specificity protein phosphatase 3 OS=Mus musculus (Mouse) OX=10090 GN=Dusp3 PE=1 SV=1	3	9	0.111665	6.20606	0.0156584	3.77e-07	7.13133	0.97215
Q9D819	Inorganic pyrophosphatase OS=Mus musculus (Mouse) OX=10090 GN=Ppa1 PE=1 SV=1	3	34	0.106356	6.51585	0.0117846	7.54e-09	9.02497	0.982638
Q9D855	Cytochrome b-c1 complex subunit 7 OS=Mus musculus (Mouse) OX=10090 GN=Uqcrb PE=1 SV=3	3	19	0.0680794	10.1793	0.0104563	1.5e-06	6.51087	0.970833
Q9D880	Mitochondrial import inner membrane translocase subunit TIM50 OS=Mus musculus (Mouse) OX=10090 GN=Timm50 PE=1 SV=1	3	8	0.0938136	7.38699	0.0149514	2.58e-06	6.27457	0.966421
Q9D892	Inosine triphosphate pyrophosphatase OS=Mus musculus (Mouse) OX=10090 GN=Itpa PE=1 SV=2	2	4	0.062553	11.0786	0.00858798	4.01e-06	7.28379	0.985366
Q9D8B3	Charged multivesicular body protein 4b OS=Mus musculus (Mouse) OX=10090 GN=Chmp4b PE=1 SV=2	3	3	0.308622	2.24546	0.0304825	9.63e-10	10.1246	0.983903
Q9D8B4	NADH dehydrogenase [ubiquinone] 1 alpha subcomplex subunit 11 OS=Mus musculus (Mouse) OX=10090 GN=Ndufa11 PE=1 SV=2	3	6	0.0813764	8.51598	0.00878505	4.77e-09	9.26305	0.984604
Q9D8E6	60S ribosomal protein L4 OS=Mus musculus (Mouse) OX=10090 GN=Rpl4 PE=1 SV=3	3	18	0.10858	6.38236	0.00765231	1.49e-12	14.1892	0.992866
Q9D8N0	Elongation factor 1-gamma OS=Mus musculus (Mouse) OX=10090 GN=Eef1g PE=1 SV=3	3	47	0.0824806	8.40197	0.00262954	9.31e-20	31.3669	0.998633
Q9D8U8	Sorting nexin-5 OS=Mus musculus (Mouse) OX=10090 GN=Snx5 PE=1 SV=1	3	21	0.098599	7.02847	0.0077191	1.19e-11	12.7734	0.991423
Q9D8V0	Minor histocompatibility antigen H13 OS=Mus musculus (Mouse) OX=10090 GN=Hm13 PE=1 SV=1	2	3	0.183816	3.77008	0.0208324	4.3e-07	8.82355	0.986884
Q9D8W5	26S proteasome non-ATPase regulatory subunit 12 OS=Mus musculus (Mouse) OX=10090 GN=Psmd12 PE=1 SV=4	3	16	0.137864	5.02668	0.00992072	2.26e-12	13.8966	0.992123
Q9D8Y0	EF-hand domain-containing protein D2 OS=Mus musculus (Mouse) OX=10090 GN=Efhd2 PE=1 SV=1	3	12	0.175338	3.95236	0.0217588	5.23e-08	8.05826	0.975771
Q9D967	Magnesium-dependent phosphatase 1 OS=Mus musculus (Mouse) OX=10090 GN=Mdp1 PE=1 SV=1	3	4	0.0955375	7.2537	0.0103499	5.07e-09	9.23081	0.983835
Q9D9V3	Ethylmalonyl-CoA decarboxylase OS=Mus musculus (Mouse) OX=10090 GN=Echdc1 PE=1 SV=2	3	32	0.103216	6.71407	0.00427845	2.56e-17	24.1246	0.997552
Q9DAK9	14 kDa phosphohistidine phosphatase OS=Mus musculus (Mouse) OX=10090 GN=Phpt1 PE=1 SV=1	3	11	0.0804881	8.60997	0.00939753	1.87e-08	8.56482	0.982092
Q9DAR7	m7GpppX diphosphatase OS=Mus musculus (Mouse) OX=10090 GN=Dcps PE=1 SV=1	2	8	0.106407	6.51271	0.029776	0.00305443	3.57359	0.933079
Q9DAS9	Guanine nucleotide-binding protein G(I)/G(S)/G(O) subunit gamma-12 OS=Mus musculus (Mouse) OX=10090 GN=Gng12 PE=1 SV=3	3	6	0.0741707	9.34331	0.0132724	1.28e-05	5.58834	0.959827
Q9DAW9	Calponin-3 OS=Mus musculus (Mouse) OX=10090 GN=Cnn3 PE=1 SV=1	3	5	0.163667	4.23421	0.0500098	0.00348015	3.2727	0.870656
Q9DB05	Alpha-soluble NSF attachment protein OS=Mus musculus (Mouse) OX=10090 GN=Napa PE=1 SV=1	3	13	0.142127	4.87594	0.0381248	0.00116838	3.72793	0.900018
Q9DB15	39S ribosomal protein L12, mitochondrial OS=Mus musculus (Mouse) OX=10090 GN=Mrpl12 PE=1 SV=2	2	3	0.0727527	9.52542	0.0150825	0.00027	4.82366	0.965674
Q9DB20	ATP synthase subunit O, mitochondrial OS=Mus musculus (Mouse) OX=10090 GN=Atp5po PE=1 SV=1	3	27	0.0549312	12.6158	0.00416414	6.32e-12	13.1915	0.993278
Q9DB25	Dolichyl-phosphate beta-glucosyltransferase OS=Mus musculus (Mouse) OX=10090 GN=Alg5 PE=1 SV=1	2	4	0.0979922	7.07199	0.0115704	7.01e-07	8.46921	0.987651
Q9DB29	Isoamyl acetate-hydrolyzing esterase 1 homolog OS=Mus musculus (Mouse) OX=10090 GN=Iah1 PE=1 SV=1	2	6	0.0828986	8.35961	0.00715578	1.47e-08	11.5849	0.993647
Q9DB73	NADH-cytochrome b5 reductase 1 OS=Mus musculus (Mouse) OX=10090 GN=Cyb5r1 PE=1 SV=1	2	3	0.0715669	9.68324	0.0179644	0.00135847	3.98383	0.950699
Q9DB77	Cytochrome b-c1 complex subunit 2, mitochondrial OS=Mus musculus (Mouse) OX=10090 GN=Uqcrc2 PE=1 SV=1	3	50	0.0721935	9.59919	0.0108469	1.08e-06	6.65569	0.97156
Q9DBB8	Trans-1,2-dihydrobenzene-1,2-diol dehydrogenase OS=Mus musculus (Mouse) OX=10090 GN=Dhdh PE=1 SV=1	3	18	0.0837691	8.27274	0.00815643	7.41e-10	10.2703	0.987342
Q9DBC7	cAMP-dependent protein kinase type I-alpha regulatory subunit OS=Mus musculus (Mouse) OX=10090 GN=Prkar1a PE=1 SV=3	3	4	0.474666	1.45997	0.0561516	2.34e-08	8.4533	0.979831
Q9DBE0	Cysteine sulfinic acid decarboxylase OS=Mus musculus (Mouse) OX=10090 GN=Csad PE=1 SV=1	3	26	0.10709	6.47117	0.00744366	1.13e-12	14.3868	0.993083
Q9DBF1	Alpha-aminoadipic semialdehyde dehydrogenase OS=Mus musculus (Mouse) OX=10090 GN=Aldh7a1 PE=1 SV=4	3	15	0.105757	6.55275	0.00718306	7.14e-13	14.7231	0.993414
Q9DBG3	AP-2 complex subunit beta OS=Mus musculus (Mouse) OX=10090 GN=Ap2b1 PE=1 SV=1	3	21	0.0798991	8.67344	0.0068914	7.68e-11	11.594	0.990167
Q9DBG5	Perilipin-3 OS=Mus musculus (Mouse) OX=10090 GN=Plin3 PE=1 SV=1	2	5	0.422073	1.6419	0.0422725	9.52e-08	9.98458	0.990166
Q9DBG6	Dolichyl-diphosphooligosaccharide--protein glycosyltransferase subunit 2 OS=Mus musculus (Mouse) OX=10090 GN=Rpn2 PE=1 SV=1	3	23	0.119166	5.81543	0.00582714	8.36e-16	20.4501	0.996472
Q9DBH5	Vesicular integral-membrane protein VIP36 OS=Mus musculus (Mouse) OX=10090 GN=Lman2 PE=1 SV=2	3	10	0.240576	2.88058	0.01614	5.58e-13	14.9056	0.99249
Q9DBJ1	Phosphoglycerate mutase 1 OS=Mus musculus (Mouse) OX=10090 GN=Pgam1 PE=1 SV=3	3	35	0.125747	5.51107	0.00632327	1.5e-15	19.8864	0.996221
Q9DBL1	Short/branched chain specific acyl-CoA dehydrogenase, mitochondrial OS=Mus musculus (Mouse) OX=10090 GN=Acadsb PE=1 SV=1	3	16	0.14504	4.77799	0.0132388	2.24e-10	10.9557	0.987244
Q9DBL7	Bifunctional coenzyme A synthase OS=Mus musculus (Mouse) OX=10090 GN=Coasy PE=1 SV=2	3	7	0.147173	4.70875	0.0150501	1.81e-09	9.77889	0.98399
Q9DBM2	Peroxisomal bifunctional enzyme OS=Mus musculus (Mouse) OX=10090 GN=Ehhadh PE=1 SV=4	3	14	0.0947627	7.31301	0.0154123	3.45e-06	6.14851	0.964361
Q9DBP5	UMP-CMP kinase OS=Mus musculus (Mouse) OX=10090 GN=Cmpk1 PE=1 SV=1	3	11	0.130716	5.30158	0.00471728	1.33e-18	27.71	0.998032
Q9DBS1	Transmembrane protein 43 OS=Mus musculus (Mouse) OX=10090 GN=Tmem43 PE=1 SV=1	3	14	0.117927	5.87651	0.0139132	2.23e-08	8.4759	0.979857
Q9DBX3	Sushi domain-containing protein 2 OS=Mus musculus (Mouse) OX=10090 GN=Susd2 PE=1 SV=1	3	4	0.0240857	28.7722	0.00643792	0.00113134	3.74123	0.96001
Q9DC51	Guanine nucleotide-binding protein G(i) subunit alpha OS=Mus musculus (Mouse) OX=10090 GN=Gnai3 PE=1 SV=3	3	5	0.205263	3.37616	0.0170711	3.83e-11	12.024	0.98869
Q9DC61	Mitochondrial-processing peptidase subunit alpha OS=Mus musculus (Mouse) OX=10090 GN=Pmpca PE=1 SV=1	3	9	0.117772	5.88423	0.00827547	1.41e-12	14.2315	0.992763
Q9DC69	NADH dehydrogenase [ubiquinone] 1 alpha subcomplex subunit 9, mitochondrial OS=Mus musculus (Mouse) OX=10090 GN=Ndufa9 PE=1 SV=2	3	34	0.0790929	8.76185	0.00815772	2.11e-09	9.69547	0.986036
Q9DC70	NADH dehydrogenase [ubiquinone] iron-sulfur protein 7, mitochondrial OS=Mus musculus (Mouse) OX=10090 GN=Ndufs7 PE=1 SV=1	3	10	0.118705	5.83802	0.0090528	7.11e-12	13.1125	0.99147
Q9DCC8	Mitochondrial import receptor subunit TOM20 homolog OS=Mus musculus (Mouse) OX=10090 GN=Tomm20 PE=1 SV=1	3	3	0.195339	3.54768	0.0142151	2.82e-12	13.7417	0.991379
Q9DCD0	6-phosphogluconate dehydrogenase, decarboxylating OS=Mus musculus (Mouse) OX=10090 GN=Pgd PE=1 SV=3	3	55	0.136126	5.09087	0.00643324	4.09e-16	21.1598	0.996597
Q9DCE9	IRG-type G domain-containing protein OS=Mus musculus (Mouse) OX=10090 GN=Igtp PE=1 SV=1	3	8	0.142299	4.87004	0.0218592	1.51e-06	6.50979	0.96484
Q9DCH4	Eukaryotic translation initiation factor 3 subunit F OS=Mus musculus (Mouse) OX=10090 GN=Eif3f PE=1 SV=2	3	6	0.159933	4.33307	0.00674704	3.72e-17	23.7042	0.997189
Q9DCJ5	NADH dehydrogenase [ubiquinone] 1 alpha subcomplex subunit 8 OS=Mus musculus (Mouse) OX=10090 GN=Ndufa8 PE=1 SV=3	3	22	0.0359851	19.258	0.00506898	4.04e-07	7.09909	0.982261
Q9DCL9	Multifunctional protein ADE2 OS=Mus musculus (Mouse) OX=10090 GN=Paics PE=1 SV=4	3	4	0.229579	3.01857	0.0367403	2.74e-06	6.24868	0.958865
Q9DCM2	Glutathione S-transferase kappa 1 OS=Mus musculus (Mouse) OX=10090 GN=Gstk1 PE=1 SV=3	3	11	0.075041	9.23496	0.00789174	2.99e-09	9.5088	0.985702
Q9DCN2	NADH-cytochrome b5 reductase 3 OS=Mus musculus (Mouse) OX=10090 GN=Cyb5r3 PE=1 SV=3	3	24	0.0906758	7.64261	0.00398976	9.07e-17	22.7271	0.997349
Q9DCS3	Enoyl-[acyl-carrier-protein] reductase, mitochondrial OS=Mus musculus (Mouse) OX=10090 GN=Mecr PE=1 SV=2	3	26	0.0741392	9.34728	0.0100862	2.34e-07	7.35057	0.976383
Q9DCS9	NADH dehydrogenase [ubiquinone] 1 beta subcomplex subunit 10 OS=Mus musculus (Mouse) OX=10090 GN=Ndufb10 PE=1 SV=3	3	14	0.0515371	13.4466	0.00735457	4.94e-07	7.0075	0.977221
Q9DCT1	1,5-anhydro-D-fructose reductase OS=Mus musculus (Mouse) OX=10090 GN=Akr1e2 PE=1 SV=1	2	3	0.096664	7.16916	0.00966722	9.35e-08	9.99915	0.991141
Q9DCT2	NADH dehydrogenase [ubiquinone] iron-sulfur protein 3, mitochondrial OS=Mus musculus (Mouse) OX=10090 GN=Ndufs3 PE=1 SV=2	3	18	0.0655609	10.5703	0.00716534	5.93e-09	9.14972	0.985194
Q9DCT8	Cysteine-rich protein 2 OS=Mus musculus (Mouse) OX=10090 GN=Crip2 PE=1 SV=1	3	9	0.0935648	7.40663	0.00562012	5.92e-14	16.6482	0.995001
Q9DCV4	Regulator of microtubule dynamics protein 1 OS=Mus musculus (Mouse) OX=10090 GN=Rmdn1 PE=1 SV=2	3	20	0.0678041	10.2206	0.0096945	5.09e-07	6.99408	0.974657
Q9DCV7	Keratin, type II cytoskeletal 7 OS=Mus musculus (Mouse) OX=10090 GN=Krt7 PE=1 SV=1	3	46	0.359275	1.92888	0.0783632	0.000145	4.58474	0.927765
Q9DCW4	Electron transfer flavoprotein subunit beta OS=Mus musculus (Mouse) OX=10090 GN=Etfb PE=1 SV=3	3	46	0.062505	11.0871	0.00997177	2.62e-06	6.26819	0.969457
Q9DCX2	ATP synthase subunit d, mitochondrial OS=Mus musculus (Mouse) OX=10090 GN=Atp5pd PE=1 SV=3	3	32	0.0512183	13.5303	0.0063796	5.57e-08	8.02846	0.983194
Q9DCZ4	MICOS complex subunit Mic26 OS=Mus musculus (Mouse) OX=10090 GN=Apoo PE=1 SV=2	3	13	0.0642992	10.7777	0.00933705	6.47e-07	6.88646	0.974319
Q9EP69	Phosphatidylinositide phosphatase SAC1 OS=Mus musculus (Mouse) OX=10090 GN=Sacm1l PE=1 SV=1	3	13	0.103955	6.66633	0.00694255	5.09e-13	14.9736	0.993659
Q9EPB4	Apoptosis-associated speck-like protein containing a CARD OS=Mus musculus (Mouse) OX=10090 GN=Pycard PE=1 SV=1	3	5	0.114272	6.06448	0.0243667	0.000112	4.68968	0.937534
Q9EPB5	Serine hydrolase-like protein OS=Mus musculus (Mouse) OX=10090 GN=Serhl PE=1 SV=1	3	4	0.0846144	8.1901	0.0126099	9.59e-07	6.71015	0.970765
Q9EPC1	Alpha-parvin OS=Mus musculus (Mouse) OX=10090 GN=Parva PE=1 SV=1	3	16	0.0833426	8.31507	0.0125895	1.17e-06	6.62003	0.970346
Q9EPL8	Importin-7 OS=Mus musculus (Mouse) OX=10090 GN=Ipo7 PE=1 SV=2	3	10	0.197522	3.50847	0.0264844	1.85e-07	7.45806	0.971277
Q9EQ06	Estradiol 17-beta-dehydrogenase 11 OS=Mus musculus (Mouse) OX=10090 GN=Hsd17b11 PE=1 SV=1	3	4	0.133561	5.18864	0.0133864	1.26e-09	9.97736	0.984942
Q9EQ20	Methylmalonate-semialdehyde dehydrogenase [acylating], mitochondrial OS=Mus musculus (Mouse) OX=10090 GN=Aldh6a1 PE=1 SV=1	3	77	0.0569504	12.1685	0.00472562	3.66e-11	12.0514	0.991869
Q9EQH2	Endoplasmic reticulum aminopeptidase 1 OS=Mus musculus (Mouse) OX=10090 GN=Erap1 PE=1 SV=2	3	12	0.0697544	9.93486	0.00825606	2.36e-08	8.44887	0.98234
Q9EQH3	Vacuolar protein sorting-associated protein 35 OS=Mus musculus (Mouse) OX=10090 GN=Vps35 PE=1 SV=1	3	38	0.104453	6.63458	0.00435403	2.88e-17	23.9899	0.997517
Q9EQI8	39S ribosomal protein L46, mitochondrial OS=Mus musculus (Mouse) OX=10090 GN=Mrpl46 PE=1 SV=1	3	6	0.0738815	9.37989	0.0127985	8.3e-06	5.77268	0.962298
Q9EQK5	Major vault protein OS=Mus musculus (Mouse) OX=10090 GN=Mvp PE=1 SV=4	3	29	0.254711	2.72073	0.0140463	1.02e-14	18.1337	0.994899
Q9EQU5	Protein SET OS=Mus musculus (Mouse) OX=10090 GN=Set PE=1 SV=1	3	11	0.10638	6.51441	0.025347	0.000373	4.19692	0.924465
Q9ER00	Syntaxin-12 OS=Mus musculus (Mouse) OX=10090 GN=Stx12 PE=1 SV=1	2	5	0.0642015	10.7941	0.0120368	0.000106	5.33377	0.972814
Q9ERE7	LRP chaperone MESD OS=Mus musculus (Mouse) OX=10090 GN=Mesd PE=1 SV=1	3	5	0.0777811	8.90962	0.00850778	6.01e-09	9.14235	0.984395
Q9ERG0	LIM domain and actin-binding protein 1 OS=Mus musculus (Mouse) OX=10090 GN=Lima1 PE=1 SV=3	2	3	0.388044	1.78588	0.0526433	3.5e-06	7.37119	0.98157
Q9ERN0	Secretory carrier-associated membrane protein 2 OS=Mus musculus (Mouse) OX=10090 GN=Scamp2 PE=1 SV=1	3	4	0.230089	3.01187	0.0281051	4.02e-08	8.18674	0.975612
Q9ERS2	NADH dehydrogenase [ubiquinone] 1 alpha subcomplex subunit 13 OS=Mus musculus (Mouse) OX=10090 GN=Ndufa13 PE=1 SV=3	3	19	0.0511946	13.5366	0.00580746	1.14e-08	8.81533	0.985529
Q9ES28	Rho guanine nucleotide exchange factor 7 OS=Mus musculus (Mouse) OX=10090 GN=Arhgef7 PE=1 SV=2	3	3	0.219244	3.16086	0.0352793	2.96e-06	6.21452	0.958612
Q9ES74	Serine/threonine-protein kinase Nek7 OS=Mus musculus (Mouse) OX=10090 GN=Nek7 PE=1 SV=1	2	3	0.212394	3.2628	0.0290555	3.85e-06	7.30997	0.9806
Q9ES97	Reticulon-3 OS=Mus musculus (Mouse) OX=10090 GN=Rtn3 PE=1 SV=2	3	4	0.0857822	8.0786	0.0101857	2.49e-08	8.42181	0.981173
Q9ESB3	Histidine-rich glycoprotein OS=Mus musculus (Mouse) OX=10090 GN=Hrg PE=1 SV=2	2	4	0.565523	1.22542	0.0946392	3.39e-05	5.97556	0.977298
Q9ESD7	Dysferlin OS=Mus musculus (Mouse) OX=10090 GN=Dysf PE=1 SV=3	3	6	0.0610776	11.3462	0.0145679	0.000377	4.19261	0.934718
Q9EST5	Acidic leucine-rich nuclear phosphoprotein 32 family member B OS=Mus musculus (Mouse) OX=10090 GN=Anp32b PE=1 SV=1	3	4	0.109983	6.30097	0.0243057	0.000167	4.52499	0.933809
Q9ESX5	H/ACA ribonucleoprotein complex subunit DKC1 OS=Mus musculus (Mouse) OX=10090 GN=Dkc1 PE=1 SV=4	3	5	0.0272918	25.3923	0.00535084	4.13e-05	5.10046	0.973318
Q9ET01	Glycogen phosphorylase, liver form OS=Mus musculus (Mouse) OX=10090 GN=Pygl PE=1 SV=4	3	102	0.221144	3.1337	0.00861836	6.89e-18	25.6597	0.997472
Q9ET30	Transmembrane 9 superfamily member 3 OS=Mus musculus (Mouse) OX=10090 GN=Tm9sf3 PE=1 SV=1	2	3	0.195269	3.54896	0.0329263	3.67e-05	5.93047	0.971147
Q9JHI5	Isovaleryl-CoA dehydrogenase, mitochondrial OS=Mus musculus (Mouse) OX=10090 GN=Ivd PE=1 SV=1	3	46	0.0614748	11.2729	0.0058792	5.33e-10	10.4563	0.98922
Q9JHJ0	Tropomodulin-3 OS=Mus musculus (Mouse) OX=10090 GN=Tmod3 PE=1 SV=1	3	8	0.21002	3.29969	0.0365177	8.73e-06	5.75118	0.95224
Q9JHR7	Insulin-degrading enzyme OS=Mus musculus (Mouse) OX=10090 GN=Ide PE=1 SV=1	3	14	0.123713	5.60169	0.0137983	8.46e-09	8.96577	0.98175
Q9JHU2	Palmdelphin OS=Mus musculus (Mouse) OX=10090 GN=Palmd PE=1 SV=1	3	5	0.140022	4.94923	0.0125606	1.61e-10	11.1477	0.98777
Q9JHU4	Cytoplasmic dynein 1 heavy chain 1 OS=Mus musculus (Mouse) OX=10090 GN=Dync1h1 PE=1 SV=2	3	134	0.132657	5.22401	0.00410207	4.82e-20	32.339	0.998549
Q9JHW2	Omega-amidase NIT2 OS=Mus musculus (Mouse) OX=10090 GN=Nit2 PE=1 SV=1	3	13	0.0834342	8.30594	0.00477288	2.18e-14	17.4809	0.995599
Q9JIF0	Protein arginine N-methyltransferase 1 OS=Mus musculus (Mouse) OX=10090 GN=Prmt1 PE=1 SV=1	3	4	0.305823	2.26602	0.0593026	3.61e-05	5.15699	0.940633
Q9JIF7	Coatomer subunit beta OS=Mus musculus (Mouse) OX=10090 GN=Copb1 PE=1 SV=1	3	29	0.168597	4.1104	0.0095071	1.62e-14	17.7338	0.994937
Q9JII5	DAZ-associated protein 1 OS=Mus musculus (Mouse) OX=10090 GN=Dazap1 PE=1 SV=2	3	8	0.0654115	10.5945	0.0143146	0.00015	4.56956	0.943212
Q9JII6	Aldo-keto reductase family 1 member A1 OS=Mus musculus (Mouse) OX=10090 GN=Akr1a1 PE=1 SV=3	3	26	0.094655	7.32132	0.0041156	7.05e-17	22.9991	0.997367
Q9JIW9	Ras-related protein Ral-B OS=Mus musculus (Mouse) OX=10090 GN=Ralb PE=1 SV=1	3	5	0.0864265	8.01837	0.012756	8.28e-07	6.77538	0.971151
Q9JIX8	Apoptotic chromatin condensation inducer in the nucleus OS=Mus musculus (Mouse) OX=10090 GN=Acin1 PE=1 SV=3	2	4	0.158328	4.37699	0.0316106	0.000191	5.00869	0.961455
Q9JIY5	Serine protease HTRA2, mitochondrial OS=Mus musculus (Mouse) OX=10090 GN=Htra2 PE=1 SV=2	3	6	0.0608419	11.3902	0.00770726	7.36e-08	7.8941	0.980707
Q9JJI8	60S ribosomal protein L38 OS=Mus musculus (Mouse) OX=10090 GN=Rpl38 PE=1 SV=3	3	6	0.133791	5.1797	0.00703559	3.81e-15	19.0164	0.995807
Q9JJK2	LanC-like protein 2 OS=Mus musculus (Mouse) OX=10090 GN=Lancl2 PE=1 SV=1	3	4	0.0747967	9.26511	0.00669024	1.53e-10	11.18	0.989626
Q9JJU8	SH3 domain-binding glutamic acid-rich-like protein OS=Mus musculus (Mouse) OX=10090 GN=Sh3bgrl PE=1 SV=1	3	3	0.239153	2.89773	0.0208261	9.21e-11	11.4833	0.987416
Q9JJZ2	Tubulin alpha-8 chain OS=Mus musculus (Mouse) OX=10090 GN=Tuba8 PE=1 SV=1	2	4	0.18578	3.73021	0.0375681	0.000215	4.94516	0.959335
Q9JK42	[Pyruvate dehydrogenase (acetyl-transferring)] kinase isozyme 2, mitochondrial OS=Mus musculus (Mouse) OX=10090 GN=Pdk2 PE=1 SV=2	3	7	0.18276	3.79186	0.0148684	2.5e-11	12.2918	0.989363
Q9JK48	Endophilin-B1 OS=Mus musculus (Mouse) OX=10090 GN=Sh3glb1 PE=1 SV=1	2	8	0.291919	2.37394	0.0261728	2.38e-08	11.1536	0.991459
Q9JKB3	Y-box-binding protein 3 OS=Mus musculus (Mouse) OX=10090 GN=Ybx3 PE=1 SV=2	2	3	0.263793	2.62706	0.0216945	7.89e-09	12.1594	0.99279
Q9JKF1	Ras GTPase-activating-like protein IQGAP1 OS=Mus musculus (Mouse) OX=10090 GN=Iqgap1 PE=1 SV=2	3	67	0.209547	3.30714	0.0197509	4.07e-10	10.6095	0.98548
Q9JKF7	39S ribosomal protein L39, mitochondrial OS=Mus musculus (Mouse) OX=10090 GN=Mrpl39 PE=1 SV=4	3	5	0.0790735	8.764	0.00821866	2.43e-09	9.62121	0.985824
Q9JKR6	Hypoxia up-regulated protein 1 OS=Mus musculus (Mouse) OX=10090 GN=Hyou1 PE=1 SV=1	3	16	0.11177	6.20023	0.00766783	8.73e-13	14.5765	0.993188
Q9JKV1	Proteasomal ubiquitin receptor ADRM1 OS=Mus musculus (Mouse) OX=10090 GN=Adrm1 PE=1 SV=2	2	3	0.375828	1.84393	0.050871	3.42e-06	7.38787	0.981483
Q9JKY7	Cytochrome P450 CYP2D22 OS=Mus musculus (Mouse) OX=10090 GN=Cyp2d22 PE=1 SV=1	2	3	0.215711	3.21263	0.0424197	0.000166	5.08516	0.960654
Q9JL35	High mobility group nucleosome-binding domain-containing protein 5 OS=Mus musculus (Mouse) OX=10090 GN=Hmgn5 PE=1 SV=2	2	3	0.0728445	9.51341	0.0130912	6.97e-05	5.56438	0.973973
Q9JLJ2	4-trimethylaminobutyraldehyde dehydrogenase OS=Mus musculus (Mouse) OX=10090 GN=Aldh9a1 PE=1 SV=1	3	32	0.0852038	8.13344	0.00475421	1.3e-14	17.9218	0.995788
Q9JLT4	Thioredoxin reductase 2, mitochondrial OS=Mus musculus (Mouse) OX=10090 GN=Txnrd2 PE=1 SV=4	3	12	0.059389	11.6688	0.00751388	7.21e-08	7.90391	0.980922
Q9JLV1	BAG family molecular chaperone regulator 3 OS=Mus musculus (Mouse) OX=10090 GN=Bag3 PE=1 SV=2	3	4	0.290929	2.38202	0.0352958	3.58e-08	8.24262	0.975808
Q9JLZ3	Methylglutaconyl-CoA hydratase, mitochondrial OS=Mus musculus (Mouse) OX=10090 GN=Auh PE=1 SV=1	3	18	0.0684429	10.1252	0.00698269	1.74e-09	9.8018	0.986896
Q9JM14	5'(3')-deoxyribonucleotidase, cytosolic type OS=Mus musculus (Mouse) OX=10090 GN=Nt5c PE=1 SV=1	2	3	0.0879526	7.87924	0.0156101	6.16e-05	5.63434	0.973271
Q9JM76	Actin-related protein 2/3 complex subunit 3 OS=Mus musculus (Mouse) OX=10090 GN=Arpc3 PE=1 SV=3	3	4	0.165139	4.19647	0.0264131	2.72e-06	6.25216	0.96082
Q9JMA1	Ubiquitin carboxyl-terminal hydrolase 14 OS=Mus musculus (Mouse) OX=10090 GN=Usp14 PE=1 SV=3	3	3	0.139563	4.96549	0.0393025	0.00179074	3.551	0.891322
Q9JMG7	Hepatoma-derived growth factor-related protein 3 OS=Mus musculus (Mouse) OX=10090 GN=Hdgfl3 PE=1 SV=2	2	4	0.0296704	23.3567	0.00873241	0.00433242	3.39773	0.959018
Q9QUI0	Transforming protein RhoA OS=Mus musculus (Mouse) OX=10090 GN=Rhoa PE=1 SV=1	3	15	0.214187	3.23549	0.01658	9.52e-12	12.9184	0.990134
Q9QUM9	Proteasome subunit alpha type-6 OS=Mus musculus (Mouse) OX=10090 GN=Psma6 PE=1 SV=1	3	28	0.112475	6.16135	0.0112107	1.14e-09	10.0328	0.985707
Q9QUR6	Prolyl endopeptidase OS=Mus musculus (Mouse) OX=10090 GN=Prep PE=1 SV=1	3	13	0.10238	6.76887	0.0112211	6.23e-09	9.12395	0.983168
Q9QXG4	Acetyl-coenzyme A synthetase, cytoplasmic OS=Mus musculus (Mouse) OX=10090 GN=Acss2 PE=1 SV=2	3	25	0.359699	1.92661	0.0258514	2.21e-12	13.9141	0.99162
Q9QXK3	Coatomer subunit gamma-2 OS=Mus musculus (Mouse) OX=10090 GN=Copg2 PE=1 SV=1	3	4	0.181678	3.81444	0.022922	6.89e-08	7.92592	0.97482
Q9QXS1	Plectin OS=Mus musculus (Mouse) OX=10090 GN=Plec PE=1 SV=3	3	119	0.0882652	7.85134	0.0132549	1.08e-06	6.65906	0.970002
Q9QXT0	Protein canopy homolog 2 OS=Mus musculus (Mouse) OX=10090 GN=Cnpy2 PE=1 SV=1	3	6	0.121351	5.71069	0.0142973	2.18e-08	8.4877	0.979773
Q9QXY9	Peroxisomal biogenesis factor 3 OS=Mus musculus (Mouse) OX=10090 GN=Pex3 PE=1 SV=1	2	3	0.18109	3.82684	0.04012	0.000486	4.5137	0.951786
Q9QY76	Vesicle-associated membrane protein-associated protein B OS=Mus musculus (Mouse) OX=10090 GN=Vapb PE=1 SV=3	3	12	0.0816103	8.49157	0.00924171	1.1e-08	8.83065	0.983073
Q9QYA2	Mitochondrial import receptor subunit TOM40 homolog OS=Mus musculus (Mouse) OX=10090 GN=Tomm40 PE=1 SV=3	3	7	0.0606624	11.4239	0.00861955	4.63e-07	7.03777	0.975872
Q9QYB1	Chloride intracellular channel protein 4 OS=Mus musculus (Mouse) OX=10090 GN=Clic4 PE=1 SV=3	3	9	0.194553	3.56201	0.0145844	5.07e-12	13.3398	0.990862
Q9QYB5	Gamma-adducin OS=Mus musculus (Mouse) OX=10090 GN=Add3 PE=1 SV=2	3	7	0.263876	2.62623	0.035399	1.87e-07	7.45435	0.970528
Q9QYG0	Protein NDRG2 OS=Mus musculus (Mouse) OX=10090 GN=Ndrg2 PE=1 SV=1	3	10	0.333142	2.08019	0.0660291	4.72e-05	5.04538	0.938754
Q9QYJ0	DnaJ homolog subfamily A member 2 OS=Mus musculus (Mouse) OX=10090 GN=Dnaja2 PE=1 SV=1	3	11	0.258495	2.68091	0.00892112	5.12e-19	28.9756	0.997995
Q9QYR9	Acyl-coenzyme A thioesterase 2, mitochondrial OS=Mus musculus (Mouse) OX=10090 GN=Acot2 PE=1 SV=2	3	33	0.0673572	10.2884	0.00715827	3.61e-09	9.4097	0.985868
Q9QZ73	DCN1-like protein 1 OS=Mus musculus (Mouse) OX=10090 GN=Dcun1d1 PE=2 SV=1	3	3	0.114555	6.0495	0.0217796	2.82e-05	5.25973	0.949667
Q9QZ88	Vacuolar protein sorting-associated protein 29 OS=Mus musculus (Mouse) OX=10090 GN=Vps29 PE=1 SV=1	3	17	0.0875953	7.91139	0.00630406	2.27e-12	13.895	0.992962
Q9QZA0	Carbonic anhydrase 5B, mitochondrial OS=Mus musculus (Mouse) OX=10090 GN=Ca5b PE=1 SV=2	3	12	0.172158	4.02537	0.0146479	5.92e-11	11.7531	0.988501
Q9QZB7	Actin-related protein 10 OS=Mus musculus (Mouse) OX=10090 GN=Actr10 PE=1 SV=2	3	4	0.0723245	9.58182	0.0172405	0.000375	4.19504	0.931338
Q9QZD8	Mitochondrial dicarboxylate carrier OS=Mus musculus (Mouse) OX=10090 GN=Slc25a10 PE=1 SV=2	3	25	0.117485	5.89863	0.00859394	3.13e-12	13.6707	0.992167
Q9QZD9	Eukaryotic translation initiation factor 3 subunit I OS=Mus musculus (Mouse) OX=10090 GN=Eif3i PE=1 SV=1	3	8	0.222884	3.10925	0.0187035	4.54e-11	11.9167	0.988374
Q9QZE5	Coatomer subunit gamma-1 OS=Mus musculus (Mouse) OX=10090 GN=Copg1 PE=1 SV=1	3	12	0.156361	4.43204	0.0134322	7.11e-11	11.6408	0.988501
Q9R062	Glycogenin-1 OS=Mus musculus (Mouse) OX=10090 GN=Gyg1 PE=1 SV=3	3	8	0.140194	4.94316	0.022454	2.77e-06	6.24361	0.962019
Q9R069	Basal cell adhesion molecule OS=Mus musculus (Mouse) OX=10090 GN=Bcam PE=1 SV=1	3	5	0.0403987	17.154	0.0083816	8.16e-05	4.81993	0.958838
Q9R099	Transducin beta-like protein 2 OS=Mus musculus (Mouse) OX=10090 GN=Tbl2 PE=1 SV=2	3	6	0.106562	6.50327	0.0144161	2.14e-07	7.39186	0.974326
Q9R0A0	Peroxisomal membrane protein PEX14 OS=Mus musculus (Mouse) OX=10090 GN=Pex14 PE=1 SV=1	3	7	0.238675	2.90353	0.014133	4.42e-14	16.8878	0.994143
Q9R0H0	Peroxisomal acyl-coenzyme A oxidase 1 OS=Mus musculus (Mouse) OX=10090 GN=Acox1 PE=1 SV=5	3	41	0.581965	1.19079	0.0859004	8.29e-07	6.77488	0.973039
Q9R0P3	S-formylglutathione hydrolase OS=Mus musculus (Mouse) OX=10090 GN=Esd PE=1 SV=1	3	13	0.0718066	9.65092	0.00426079	4.61e-14	16.8529	0.995462
Q9R0P4	Small acidic protein OS=Mus musculus (Mouse) OX=10090 GN=Smap PE=1 SV=1	2	3	0.127213	5.44754	0.021369	3.53e-05	5.95317	0.973697
Q9R0P5	Destrin OS=Mus musculus (Mouse) OX=10090 GN=Dstn PE=1 SV=3	3	16	0.13515	5.12765	0.00906109	5.5e-13	14.9154	0.993187
Q9R0P6	Signal peptidase complex catalytic subunit SEC11A OS=Mus musculus (Mouse) OX=10090 GN=Sec11a PE=1 SV=1	2	3	0.0825818	8.39168	0.00828022	9.65e-08	9.97338	0.991455
Q9R0Q3	Transmembrane emp24 domain-containing protein 2 OS=Mus musculus (Mouse) OX=10090 GN=Tmed2 PE=1 SV=1	3	7	0.122378	5.66277	0.00709787	2.89e-14	17.2415	0.995012
Q9R0Q7	Prostaglandin E synthase 3 OS=Mus musculus (Mouse) OX=10090 GN=Ptges3 PE=1 SV=1	3	8	0.0780123	8.88322	0.0230602	0.00267784	3.38298	0.896162
Q9R0U0	Serine/arginine-rich splicing factor 10 OS=Mus musculus (Mouse) OX=10090 GN=Srsf10 PE=1 SV=2	2	3	0.222335	3.11692	0.0518337	0.000749	4.28938	0.945397
Q9R0X4	Acyl-coenzyme A thioesterase 9, mitochondrial OS=Mus musculus (Mouse) OX=10090 GN=Acot9 PE=1 SV=1	3	10	0.0714482	9.69934	0.00865428	3.49e-08	8.25582	0.981474
Q9R111	Guanine deaminase OS=Mus musculus (Mouse) OX=10090 GN=Gda PE=1 SV=1	3	20	0.0776138	8.92882	0.00754079	7.13e-10	10.2925	0.987655
Q9R1J0	Sterol-4-alpha-carboxylate 3-dehydrogenase, decarboxylating OS=Mus musculus (Mouse) OX=10090 GN=Nsdhl PE=1 SV=1	3	7	0.242695	2.85543	0.0483802	5.06e-05	5.01641	0.937344
Q9R1P0	Proteasome subunit alpha type-4 OS=Mus musculus (Mouse) OX=10090 GN=Psma4 PE=1 SV=1	3	29	0.107073	6.4722	0.00618841	2.69e-14	17.3022	0.995208
Q9R1P1	Proteasome subunit beta type-3 OS=Mus musculus (Mouse) OX=10090 GN=Psmb3 PE=1 SV=1	3	10	0.115704	5.98944	0.00989733	6.56e-11	11.6904	0.989359
Q9R1P3	Proteasome subunit beta type-2 OS=Mus musculus (Mouse) OX=10090 GN=Psmb2 PE=1 SV=1	3	8	0.0834221	8.30715	0.0152462	1.69e-05	5.47167	0.95683
Q9R1P4	Proteasome subunit alpha type-1 OS=Mus musculus (Mouse) OX=10090 GN=Psma1 PE=1 SV=1	3	26	0.093148	7.43978	0.0101499	5.62e-09	9.17728	0.983754
Q9R1T2	SUMO-activating enzyme subunit 1 OS=Mus musculus (Mouse) OX=10090 GN=Sae1 PE=1 SV=1	3	5	0.0558866	12.4001	0.014924	0.00112175	3.74474	0.922009
Q9R1Z8	Vinexin OS=Mus musculus (Mouse) OX=10090 GN=Sorbs3 PE=1 SV=1	2	4	0.054668	12.6765	0.00913262	3.33e-05	5.98601	0.979555
Q9R233	Tapasin OS=Mus musculus (Mouse) OX=10090 GN=Tapbp PE=1 SV=2	2	3	0.339405	2.04181	0.0784991	0.000701	4.32368	0.94665
Q9WTM5	RuvB-like 2 OS=Mus musculus (Mouse) OX=10090 GN=Ruvbl2 PE=1 SV=3	3	9	0.053964	12.8419	0.0107835	5.21e-05	5.00431	0.955413
Q9WTP6	Adenylate kinase 2, mitochondrial OS=Mus musculus (Mouse) OX=10090 GN=Ak2 PE=1 SV=5	3	39	0.0479014	14.4672	0.00469923	8.51e-10	10.1935	0.989846
Q9WTP7	GTP:AMP phosphotransferase AK3, mitochondrial OS=Mus musculus (Mouse) OX=10090 GN=Ak3 PE=1 SV=3	3	36	0.0717356	9.66047	0.0071862	1.25e-09	9.98242	0.987294
Q9WTQ5	A-kinase anchor protein 12 OS=Mus musculus (Mouse) OX=10090 GN=Akap12 PE=1 SV=1	3	15	0.196991	3.51793	0.0238779	3.53e-08	8.24994	0.976412
Q9WTQ8	Mitochondrial import inner membrane translocase subunit Tim23 OS=Mus musculus (Mouse) OX=10090 GN=Timm23 PE=1 SV=1	2	3	0.384269	1.80342	0.0302782	4.54e-09	12.6913	0.993688
Q9WTR5	Cadherin-13 OS=Mus musculus (Mouse) OX=10090 GN=Cdh13 PE=1 SV=2	3	13	0.0459838	15.0705	0.0102751	0.000189	4.47526	0.948844
Q9WTX5	S-phase kinase-associated protein 1 OS=Mus musculus (Mouse) OX=10090 GN=Skp1 PE=1 SV=3	3	3	0.234265	2.95819	0.0399367	6.67e-06	5.8659	0.953503
Q9WU01	KH domain-containing, RNA-binding, signal transduction-associated protein 2 OS=Mus musculus (Mouse) OX=10090 GN=Khdrbs2 PE=1 SV=1	2	3	0.186838	3.7091	0.0315364	3.71e-05	5.92452	0.971288
Q9WU78	Programmed cell death 6-interacting protein OS=Mus musculus (Mouse) OX=10090 GN=Pdcd6ip PE=1 SV=3	3	15	0.278831	2.48537	0.0160489	2.47e-14	17.3738	0.994442
Q9WU79	Proline dehydrogenase 1, mitochondrial OS=Mus musculus (Mouse) OX=10090 GN=Prodh PE=1 SV=2	3	6	0.0961923	7.20432	0.0104419	5.26e-09	9.21213	0.983742
Q9WUA2	Phenylalanine--tRNA ligase beta subunit OS=Mus musculus (Mouse) OX=10090 GN=Farsb PE=1 SV=2	3	11	0.0803988	8.61953	0.00588523	3.17e-12	13.6611	0.992886
Q9WUA3	ATP-dependent 6-phosphofructokinase, platelet type OS=Mus musculus (Mouse) OX=10090 GN=Pfkp PE=1 SV=1	3	26	0.126539	5.47659	0.0100856	1.68e-11	12.5464	0.990545
Q9WUK2	Eukaryotic translation initiation factor 4H OS=Mus musculus (Mouse) OX=10090 GN=Eif4h PE=1 SV=3	2	5	0.274656	2.52316	0.0223529	6.9e-09	12.2872	0.992938
Q9WUL7	ADP-ribosylation factor-like protein 3 OS=Mus musculus (Mouse) OX=10090 GN=Arl3 PE=1 SV=1	2	3	0.218665	3.16923	0.0192447	1.88e-08	11.3624	0.991851
Q9WUM3	Coronin-1B OS=Mus musculus (Mouse) OX=10090 GN=Coro1b PE=1 SV=1	3	17	0.140601	4.92883	0.0152833	5.38e-09	9.19968	0.982128
Q9WUM4	Coronin-1C OS=Mus musculus (Mouse) OX=10090 GN=Coro1c PE=1 SV=2	3	9	0.103419	6.70087	0.00813874	1.31e-11	12.7071	0.991228
Q9WUM5	Succinate--CoA ligase [ADP/GDP-forming] subunit alpha, mitochondrial OS=Mus musculus (Mouse) OX=10090 GN=Suclg1 PE=1 SV=4	3	29	0.0652866	10.6147	0.0112292	7.53e-06	5.814	0.964164
Q9WUR2	Enoyl-CoA delta isomerase 2, mitochondrial OS=Mus musculus (Mouse) OX=10090 GN=Eci2 PE=1 SV=2	3	15	0.0690306	10.039	0.00852485	4.82e-08	8.09757	0.980866
Q9WUU7	Cathepsin Z OS=Mus musculus (Mouse) OX=10090 GN=Ctsz PE=1 SV=1	3	7	0.262268	2.64234	0.0399382	1.32e-06	6.56684	0.962346
Q9WUZ9	Ectonucleoside triphosphate diphosphohydrolase 5 OS=Mus musculus (Mouse) OX=10090 GN=Entpd5 PE=1 SV=1	3	3	0.161432	4.29283	0.0255343	2.31e-06	6.32216	0.961817
Q9WV32	Actin-related protein 2/3 complex subunit 1B OS=Mus musculus (Mouse) OX=10090 GN=Arpc1b PE=1 SV=4	3	7	0.157288	4.40593	0.0236505	1.1e-06	6.65051	0.965546
Q9WV54	Acid ceramidase OS=Mus musculus (Mouse) OX=10090 GN=Asah1 PE=1 SV=1	3	5	0.138534	5.00238	0.015433	8.29e-09	8.97647	0.981308
Q9WV55	Vesicle-associated membrane protein-associated protein A OS=Mus musculus (Mouse) OX=10090 GN=Vapa PE=1 SV=2	3	12	0.112197	6.17662	0.00655678	3.38e-14	17.1117	0.995043
Q9WV80	Sorting nexin-1 OS=Mus musculus (Mouse) OX=10090 GN=Snx1 PE=1 SV=1	2	4	0.0616809	11.2353	0.0109864	6.38e-05	5.61429	0.97573
Q9WV98	Mitochondrial import inner membrane translocase subunit Tim9 OS=Mus musculus (Mouse) OX=10090 GN=Timm9 PE=1 SV=1	3	3	0.0544524	12.7267	0.00768449	4.16e-07	7.08601	0.977167
Q9WVA4	Transgelin-2 OS=Mus musculus (Mouse) OX=10090 GN=Tagln2 PE=1 SV=4	3	22	0.153643	4.51046	0.0154184	1.29e-09	9.96493	0.984431
Q9WVJ2	26S proteasome non-ATPase regulatory subunit 13 OS=Mus musculus (Mouse) OX=10090 GN=Psmd13 PE=1 SV=1	3	11	0.106484	6.50803	0.0123503	1.67e-08	8.62195	0.981003
Q9WVK4	EH domain-containing protein 1 OS=Mus musculus (Mouse) OX=10090 GN=Ehd1 PE=1 SV=1	3	52	0.0717513	9.65836	0.00867931	3.41e-08	8.26694	0.982213
Q9WVL0	Maleylacetoacetate isomerase OS=Mus musculus (Mouse) OX=10090 GN=Gstz1 PE=1 SV=1	3	35	0.104177	6.65212	0.00829851	1.66e-11	12.5537	0.990998
Q9WVQ5	Methylthioribulose-1-phosphate dehydratase OS=Mus musculus (Mouse) OX=10090 GN=Apip PE=1 SV=1	3	11	0.123683	5.60304	0.00643467	3.05e-15	19.2213	0.995972
Q9Z0E6	Guanylate-binding protein 2 OS=Mus musculus (Mouse) OX=10090 GN=Gbp2 PE=1 SV=1	3	15	0.163577	4.23654	0.00902287	1.03e-14	18.1291	0.995183
Q9Z0F7	Gamma-synuclein OS=Mus musculus (Mouse) OX=10090 GN=Sncg PE=1 SV=1	3	32	0.107709	6.43403	0.0261999	0.00046	4.11103	0.922746
Q9Z0J0	NPC intracellular cholesterol transporter 2 OS=Mus musculus (Mouse) OX=10090 GN=Npc2 PE=1 SV=1	2	4	0.451217	1.53584	0.0479381	1.97e-07	9.41251	0.989268
Q9Z0N1	Eukaryotic translation initiation factor 2 subunit 3, X-linked OS=Mus musculus (Mouse) OX=10090 GN=Eif2s3x PE=1 SV=2	3	15	0.137929	5.02432	0.0247482	1.33e-05	5.57331	0.952958
Q9Z0P5	Twinfilin-2 OS=Mus musculus (Mouse) OX=10090 GN=Twf2 PE=1 SV=1	3	8	0.117536	5.89605	0.0155407	1.48e-07	7.56312	0.974851
Q9Z0S1	3'(2'),5'-bisphosphate nucleotidase 1 OS=Mus musculus (Mouse) OX=10090 GN=Bpnt1 PE=1 SV=2	3	21	0.108107	6.41031	0.0054551	1.61e-15	19.8176	0.996334
Q9Z0X1	Apoptosis-inducing factor 1, mitochondrial OS=Mus musculus (Mouse) OX=10090 GN=Aifm1 PE=1 SV=1	3	45	0.0689378	10.0525	0.00728027	3.23e-09	9.46913	0.985941
Q9Z1A1	PB1 domain-containing protein OS=Mus musculus (Mouse) OX=10090 GN=Tfg PE=1 SV=1	3	7	0.198547	3.49036	0.0170341	6.94e-11	11.6558	0.988028
Q9Z1D1	Eukaryotic translation initiation factor 3 subunit G OS=Mus musculus (Mouse) OX=10090 GN=Eif3g PE=1 SV=2	2	3	0.320091	2.16501	0.0582531	7.9e-05	5.49484	0.965994
Q9Z1E4	Glycogen [starch] synthase, muscle OS=Mus musculus (Mouse) OX=10090 GN=Gys1 PE=1 SV=2	3	27	0.12895	5.37416	0.0156962	3.79e-08	8.21538	0.978127
Q9Z1G3	V-type proton ATPase subunit C 1 OS=Mus musculus (Mouse) OX=10090 GN=Atp6v1c1 PE=1 SV=4	3	6	0.155147	4.46673	0.0157263	1.54e-09	9.86544	0.984088
Q9Z1N5	Spliceosome RNA helicase Ddx39b OS=Mus musculus (Mouse) OX=10090 GN=Ddx39b PE=1 SV=1	3	19	0.07199	9.62634	0.0103254	5.35e-07	6.97214	0.974039
Q9Z1P6	NADH dehydrogenase [ubiquinone] 1 alpha subcomplex subunit 7 OS=Mus musculus (Mouse) OX=10090 GN=Ndufa7 PE=1 SV=3	3	13	0.164688	4.20795	0.0153186	3.18e-10	10.7509	0.986404
Q9Z1Q5	Chloride intracellular channel protein 1 OS=Mus musculus (Mouse) OX=10090 GN=Clic1 PE=1 SV=3	3	22	0.208816	3.31871	0.026764	8.92e-08	7.80214	0.97349
Q9Z1Q9	Valine--tRNA ligase OS=Mus musculus (Mouse) OX=10090 GN=Vars PE=1 SV=1	3	25	0.0868382	7.98036	0.0127051	7.25e-07	6.83491	0.971602
Q9Z1T1	AP-3 complex subunit beta-1 OS=Mus musculus (Mouse) OX=10090 GN=Ap3b1 PE=1 SV=2	2	5	0.0312931	22.1455	0.00795043	0.00149219	3.93602	0.967613
Q9Z1X4	Interleukin enhancer-binding factor 3 OS=Mus musculus (Mouse) OX=10090 GN=Ilf3 PE=1 SV=2	2	5	0.0894914	7.74376	0.0234253	0.00187423	3.82029	0.943386
Q9Z1Z0	General vesicular transport factor p115 OS=Mus musculus (Mouse) OX=10090 GN=Uso1 PE=1 SV=2	3	11	0.167868	4.12824	0.00787807	3.53e-16	21.3083	0.99649
Q9Z204	Heterogeneous nuclear ribonucleoproteins C1/C2 OS=Mus musculus (Mouse) OX=10090 GN=Hnrnpc PE=1 SV=1	3	20	0.154609	4.48226	0.0171091	7.37e-09	9.0367	0.981107
Q9Z2A7	Diacylglycerol O-acyltransferase 1 OS=Mus musculus (Mouse) OX=10090 GN=Dgat1 PE=1 SV=1	3	12	0.0920895	7.52529	0.00746524	2.34e-11	12.3358	0.990969
Q9Z2D6	Methyl-CpG-binding protein 2 OS=Mus musculus (Mouse) OX=10090 GN=Mecp2 PE=1 SV=1	3	14	0.0241864	28.6525	0.00646852	0.00113722	3.73909	0.957191
Q9Z2G9	Oxidoreductase HTATIP2 OS=Mus musculus (Mouse) OX=10090 GN=Htatip2 PE=1 SV=3	2	3	0.094942	7.29919	0.0155846	2.78e-05	6.09202	0.976594
Q9Z2I0	Mitochondrial proton/calcium exchanger protein OS=Mus musculus (Mouse) OX=10090 GN=Letm1 PE=1 SV=1	3	43	0.077052	8.99392	0.00892632	1.63e-08	8.632	0.982574
Q9Z2I8	Succinate--CoA ligase [GDP-forming] subunit beta, mitochondrial OS=Mus musculus (Mouse) OX=10090 GN=Suclg2 PE=1 SV=3	3	51	0.088871	7.79782	0.00394281	1.08e-16	22.54	0.997303
Q9Z2I9	Succinate--CoA ligase [ADP-forming] subunit beta, mitochondrial OS=Mus musculus (Mouse) OX=10090 GN=Sucla2 PE=1 SV=2	3	69	0.0776411	8.92568	0.0140697	1.52e-05	5.51834	0.958324
Q9Z2M7	Phosphomannomutase 2 OS=Mus musculus (Mouse) OX=10090 GN=Pmm2 PE=1 SV=1	3	10	0.0859116	8.06643	0.00749267	9.48e-11	11.4661	0.98975
Q9Z2Q5	39S ribosomal protein L40, mitochondrial OS=Mus musculus (Mouse) OX=10090 GN=Mrpl40 PE=1 SV=2	3	4	0.0779726	8.88774	0.00968375	5.3e-08	8.0519	0.979959
Q9Z2U0	Proteasome subunit alpha type-7 OS=Mus musculus (Mouse) OX=10090 GN=Psma7 PE=1 SV=1	3	26	0.0934433	7.41626	0.00831176	1.38e-10	11.2423	0.989106
Q9Z2U1	Proteasome subunit alpha type-5 OS=Mus musculus (Mouse) OX=10090 GN=Psma5 PE=1 SV=1	3	26	0.120293	5.76093	0.00488469	1.65e-17	24.6265	0.997559
Q9Z2U2	Zinc finger protein 292 OS=Mus musculus (Mouse) OX=10090 GN=Zfp292 PE=1 SV=2	3	3	0.0898001	7.71714	0.0123132	2.65e-07	7.29297	0.974753
Q9Z2V4	Phosphoenolpyruvate carboxykinase, cytosolic [GTP] OS=Mus musculus (Mouse) OX=10090 GN=Pck1 PE=1 SV=1	3	42	0.797305	0.869178	0.119248	1.01e-06	6.68613	0.980885
Q9Z2W0	Aspartyl aminopeptidase OS=Mus musculus (Mouse) OX=10090 GN=Dnpep PE=1 SV=2	3	9	0.0725461	9.55254	0.00688813	4.66e-10	10.5321	0.988428
Q9Z2X1	Heterogeneous nuclear ribonucleoprotein F OS=Mus musculus (Mouse) OX=10090 GN=Hnrnpf PE=1 SV=3	3	10	0.205916	3.36544	0.0493497	0.000396	4.1726	0.913211
Q9Z2Y8	Pyridoxal phosphate homeostasis protein OS=Mus musculus (Mouse) OX=10090 GN=Plpbp PE=1 SV=1	3	14	0.165682	4.18271	0.018093	5.84e-09	9.15722	0.981334
Q9Z2Z6	Mitochondrial carnitine/acylcarnitine carrier protein OS=Mus musculus (Mouse) OX=10090 GN=Slc25a20 PE=1 SV=1	3	32	0.068052	10.1834	0.0152219	0.000191	4.47065	0.940104
