## Supplementary Table 2 for "Turnover and replication analysis by isotope labeling (TRAIL) reveals the influence of tissue context on protein and organelle lifetimes"

### Sheet: readme
Supplementary Table 2: kt values for proteins detected in all 4 wild type mouse tissues
Data are filtered as described in Methods; only proteins with at least 3 PSMs,
present in at least 2 replicates, with a fit t-statistic > 3.
This table lists proteins meeting these criteria that are found in all 4 tissues analyzed.
Per-protein pairwise t-tests were performed to determine the likelihood that each protein
detected has a significantly different turnover rate from tissue to tisssue.

### Sheet: shared proteome
Accession	Name	heart kt (d-1)	heart stdev	liver kt (d-1)	liver stdev	fat kt (d-1)	fat stdev	intestine kt (d-1)	intestine stdev	heart_vs_fat$p.value	heart_vs_liver$p.value	heart_vs_gut$p.value	fat_vs_liver$p.value	fat_vs_gut$p.value	liver_vs_gut$p.value
A0A0A6YXW6	Immunoglobulin heavy constant alpha OS=Mus musculus (Mouse) OX=10090 GN=Igha PE=1 SV=1	0.56496	0.18386	1.25341	0.345325	1.22041	1.13983	1.15322	0.635704	0.0275973	1.25924e-05	0.00132407	0.909386	0.828768	0.582277
A0A140T8T4	Ribosomal protein L9, pseudogene 6 OS=Mus musculus (Mouse) OX=10090 GN=Rpl9-ps6 PE=4 SV=1	0.135581	0.0305889	0.0832843	0.0683932	0.125093	0.0327745	0.435228	0.0703634	0.426443	0.0285758	8.15652e-10	0.0745045	3.69886e-10	2.05573e-11
A0A2I3BPG9	Ribosomal protein L36A, pseudogene 1 OS=Mus musculus (Mouse) OX=10090 GN=Rpl36a-ps1 PE=3 SV=1	0.140382	0.0272077	0.170254	0.0286258	0.141115	0.0955452	0.32791	0.0782694	0.975336	0.0029079	3.843e-09	0.229502	2.95294e-07	6.6737e-08
A0A2I3BRL8	RRM domain-containing protein OS=Mus musculus (Mouse) OX=10090 GN=Gm7324 PE=4 SV=1	0.160923	0.0232712	0.170715	0.0609162	0.0904675	0.0585521	0.319224	0.0850046	0.00160934	0.610999	2.59868e-07	0.0033451	1.81134e-09	5.99e-06
A2ADY9	Protein DDI1 homolog 2 OS=Mus musculus (Mouse) OX=10090 GN=Ddi2 PE=1 SV=1	0.173221	0.209161	0.517138	0.142002	0.243325	0.0835607	0.115393	0.115288	0.200061	2.6679e-06	0.313588	1.25939e-07	0.000614311	1.02745e-10
A3KMP2	Tetratricopeptide repeat protein 38 OS=Mus musculus (Mouse) OX=10090 GN=Ttc38 PE=1 SV=2	0.107841	0.0222478	0.34922	0.0654569	0.155125	0.058194	0.489535	0.380591	0.0184879	1.51022e-12	0.000535427	6.18237e-09	0.00175099	0.140581
E9PV24	Fibrinogen alpha chain OS=Mus musculus (Mouse) OX=10090 GN=Fga PE=1 SV=1	0.317531	0.166636	0.603354	0.0992109	0.375436	0.13263	0.390622	0.121296	0.257151	9.7307e-07	0.175875	1.8391e-06	0.748966	5.77494e-05
E9Q0S6	Tensin 1 OS=Mus musculus (Mouse) OX=10090 GN=Tns1 PE=1 SV=1	0.380934	0.0885155	0.499453	0.553952	0.326597	0.20017	0.232387	0.0964282	0.30296	0.381981	3.02905e-05	0.226583	0.0843666	0.0590511
E9Q7G0	Nuclear mitotic apparatus protein 1 OS=Mus musculus (Mouse) OX=10090 GN=Numa1 PE=1 SV=1	0.416637	0.158754	0.438228	0.114466	0.324161	0.210639	0.537272	0.134608	0.210652	0.668717	0.0193275	0.117684	0.00640833	0.0399154
E9QA15	Caldesmon 1 OS=Mus musculus (Mouse) OX=10090 GN=Cald1 PE=1 SV=1	0.156224	0.0686285	0.549173	0.115711	0.143312	0.0454968	0.129834	0.0627689	0.511024	8.39455e-13	0.237038	2.20223e-12	0.466314	2.53119e-13
F6TQW2	Immunoglobulin heavy constant gamma 2C OS=Mus musculus (Mouse) OX=10090 GN=Ighg2c PE=1 SV=2	0.128112	0.14172	0.228029	0.101327	0.073042	0.0663535	0.211227	0.144055	0.148393	0.0209711	0.0900222	7.44994e-06	0.00113585	0.688481
G3X8U3	Queuosine salvage protein OS=Mus musculus (Mouse) OX=10090 GN=2210016F16Rik PE=1 SV=1	0.0920966	0.0230508	0.311201	0.0246686	0.131865	0.0298025	0.33434	0.0847093	8.99997e-05	9.39631e-25	2.85911e-10	9.64746e-20	3.92376e-09	0.279123
O08529	Calpain-2 catalytic subunit OS=Mus musculus (Mouse) OX=10090 GN=Capn2 PE=1 SV=4	0.104785	0.0240476	0.2136	0.0798661	0.114797	0.0354207	0.165266	0.0767369	0.329069	0.00058554	0.00452874	0.00125597	0.0182631	0.112614
O08547	Vesicle-trafficking protein SEC22b OS=Mus musculus (Mouse) OX=10090 GN=Sec22b PE=1 SV=3	0.19543	0.052232	0.231068	0.0658664	0.110857	0.0402687	0.267376	0.108705	0.000131948	0.111194	0.0228111	3.54456e-07	9.91032e-06	0.235663
O08553	Dihydropyrimidinase-related protein 2 OS=Mus musculus (Mouse) OX=10090 GN=Dpysl2 PE=1 SV=2	0.0550584	0.0479856	0.133445	0.0440407	0.0658529	0.0196109	0.159863	0.0436806	0.386316	1.27465e-05	7.20357e-08	4.21975e-06	1.75279e-08	0.0796379
O08583	THO complex subunit 4 OS=Mus musculus (Mouse) OX=10090 GN=Alyref PE=1 SV=3	0.201701	0.0562353	0.184216	0.037392	0.0597975	0.0585094	0.364758	0.058671	1.3395e-08	0.280848	6.17158e-10	2.26555e-08	4.4748e-17	7.5909e-12
O08677	Kininogen-1 OS=Mus musculus (Mouse) OX=10090 GN=Kng1 PE=1 SV=1	0.41541	0.184723	0.640475	0.13587	0.599044	0.234887	0.608142	0.148089	0.0137182	0.000228515	0.00155864	0.522556	0.890411	0.499553
O08709	Peroxiredoxin-6 OS=Mus musculus (Mouse) OX=10090 GN=Prdx6 PE=1 SV=3	0.0626043	0.0227163	0.228038	0.0369558	0.0964692	0.0650819	0.589702	0.161531	0.049481	8.11523e-16	7.45281e-11	5.13491e-08	3.09589e-11	1.98784e-08
O08749	Dihydrolipoyl dehydrogenase, mitochondrial OS=Mus musculus (Mouse) OX=10090 GN=Dld PE=1 SV=2	0.0379859	0.0136061	0.16031	0.0175402	0.0716015	0.0303872	0.300634	0.0567539	0.000265784	1.08078e-21	7.80821e-14	2.83246e-11	2.21606e-14	2.73348e-09
O08756	3-hydroxyacyl-CoA dehydrogenase type-2 OS=Mus musculus (Mouse) OX=10090 GN=Hsd17b10 PE=1 SV=4	0.033954	0.0128592	0.162946	0.0527919	0.0646865	0.0309659	0.303272	0.13426	0.000755858	4.6631e-09	1.44513e-07	2.35392e-07	6.18247e-07	0.000438114
O08788	Dynactin subunit 1 OS=Mus musculus (Mouse) OX=10090 GN=Dctn1 PE=1 SV=3	0.174581	0.0304345	0.183223	0.249535	0.120626	0.0297965	0.367898	0.052998	5.61199e-06	0.885705	1.72199e-13	0.304999	4.98486e-16	0.00641705
O08810	116 kDa U5 small nuclear ribonucleoprotein component OS=Mus musculus (Mouse) OX=10090 GN=Eftud2 PE=1 SV=1	0.24179	0.0690799	0.307508	0.0437577	0.106154	0.0629503	0.365324	0.082475	5.57608e-07	0.00194602	2.6937e-05	3.02993e-12	5.82034e-12	0.0142759
O08917	Flotillin-1 OS=Mus musculus (Mouse) OX=10090 GN=Flot1 PE=1 SV=1	0.151485	0.0782924	0.263894	0.052264	0.0772592	0.0459468	0.18749	0.0963352	0.00173983	6.03334e-05	0.227297	1.36255e-09	0.00019452	0.0092414
O09061	Proteasome subunit beta type-1 OS=Mus musculus (Mouse) OX=10090 GN=Psmb1 PE=1 SV=1	0.0981405	0.105645	0.287772	0.124194	0.148556	0.0369358	0.431979	0.12088	0.0696588	2.21519e-05	3.04308e-10	0.000191276	6.79174e-09	0.00121619
O09111	NADH dehydrogenase [ubiquinone] 1 beta subcomplex subunit 11, mitochondrial OS=Mus musculus (Mouse) OX=10090 GN=Ndufb11 PE=1 SV=2	0.0391411	0.0203285	0.21945	0.0595444	0.0684266	0.0379966	0.26615	0.0851842	0.00779954	6.04788e-11	1.161e-09	5.97276e-10	4.49034e-09	0.0660968
O09131	Glutathione S-transferase omega-1 OS=Mus musculus (Mouse) OX=10090 GN=Gsto1 PE=1 SV=2	0.0776879	0.0190638	0.282192	0.0420018	0.124059	0.0241552	0.467378	0.0704241	3.36906e-07	9.31322e-16	1.82867e-15	8.06397e-14	6.16113e-15	2.69509e-10
O09167	60S ribosomal protein L21 OS=Mus musculus (Mouse) OX=10090 GN=Rpl21 PE=1 SV=3	0.106008	0.0386423	0.138702	0.0300401	0.11794	0.0555194	0.353457	0.133816	0.459997	0.00789006	3.06613e-07	0.174607	5.34101e-07	2.546e-06
O35129	Prohibitin-2 OS=Mus musculus (Mouse) OX=10090 GN=Phb2 PE=1 SV=1	0.0326169	0.0118911	0.154796	0.0245683	0.0563005	0.0225979	0.418825	0.0678282	0.000561574	3.45844e-16	4.45166e-15	3.0834e-14	1.17585e-15	4.02035e-13
O35215	D-dopachrome decarboxylase OS=Mus musculus (Mouse) OX=10090 GN=Ddt PE=1 SV=3	0.0653491	0.0171285	0.189342	0.0402529	0.0798785	0.0366016	0.331965	0.119885	0.140175	2.16755e-11	2.93729e-08	6.13038e-10	4.01747e-08	0.000102397
O35226	26S proteasome non-ATPase regulatory subunit 4 OS=Mus musculus (Mouse) OX=10090 GN=Psmd4 PE=1 SV=1	0.21755	0.0777532	0.437985	0.1346	0.418943	0.146614	0.561084	0.11471	2.30585e-05	1.96377e-06	1.45173e-11	0.687365	0.00278296	0.00574326
O35344	Importin subunit alpha-4 OS=Mus musculus (Mouse) OX=10090 GN=Kpna3 PE=1 SV=1	0.231577	0.0958522	0.379242	0.119647	0.153959	0.108582	0.464072	0.199773	0.0295237	0.00187681	0.000161575	2.91231e-05	4.13558e-06	0.157518
O35350	Calpain-1 catalytic subunit OS=Mus musculus (Mouse) OX=10090 GN=Capn1 PE=1 SV=1	0.053681	0.0666505	0.241457	0.0335558	0.098716	0.039823	0.455136	0.0816791	0.0203442	8.05156e-11	3.81721e-17	3.17966e-13	6.52273e-15	5.6587e-10
O35381	Acidic leucine-rich nuclear phosphoprotein 32 family member A OS=Mus musculus (Mouse) OX=10090 GN=Anp32a PE=1 SV=1	0.149597	0.0296608	0.244692	0.0442291	0.0955426	0.0584042	0.295725	0.0973509	0.00174492	2.01962e-08	5.76152e-06	7.82758e-10	3.93345e-08	0.0542747
O35459	Delta(3,5)-Delta(2,4)-dienoyl-CoA isomerase, mitochondrial OS=Mus musculus (Mouse) OX=10090 GN=Ech1 PE=1 SV=1	0.193708	0.0340005	0.482351	0.0952249	0.250427	0.0400178	0.656556	0.37378	6.22687e-05	5.21045e-11	6.41685e-05	2.04108e-09	0.000250136	0.0703603
O35593	26S proteasome non-ATPase regulatory subunit 14 OS=Mus musculus (Mouse) OX=10090 GN=Psmd14 PE=1 SV=2	0.189603	0.129486	0.261552	0.0418201	0.158231	0.0279706	0.366914	0.0857894	0.327925	0.0360615	0.000105384	1.12197e-09	2.30185e-06	0.00135131
O35639	Annexin A3 OS=Mus musculus (Mouse) OX=10090 GN=Anxa3 PE=1 SV=4	0.0849254	0.01729	0.17702	0.0727137	0.078613	0.0397455	0.134327	0.104351	0.542665	4.86026e-05	0.0630775	2.93888e-05	0.0459107	0.164605
O35658	Complement component 1 Q subcomponent-binding protein, mitochondrial OS=Mus musculus (Mouse) OX=10090 GN=C1qbp PE=1 SV=1	0.0408576	0.0113918	0.150491	0.0226205	0.0654037	0.02548	0.286812	0.0451887	0.00732735	4.56986e-16	3.37518e-15	4.41983e-09	3.6425e-16	1.9522e-11
O35678	Monoglyceride lipase OS=Mus musculus (Mouse) OX=10090 GN=Mgll PE=1 SV=1	0.233778	0.071648	0.633153	0.10038	0.0761869	0.0589407	0.226327	0.114632	3.20872e-06	4.21795e-13	0.828275	4.46374e-18	4.15812e-05	5.50877e-13
O35685	Nuclear migration protein nudC OS=Mus musculus (Mouse) OX=10090 GN=Nudc PE=1 SV=1	0.31551	0.0894026	0.377318	0.131143	0.299402	0.0808528	0.529036	0.10434	0.612922	0.10893	1.64929e-07	0.054011	2.70678e-07	0.000539233
O35737	Heterogeneous nuclear ribonucleoprotein H OS=Mus musculus (Mouse) OX=10090 GN=Hnrnph1 PE=1 SV=3	0.305147	0.0650052	0.317021	0.0588908	0.188174	0.0795219	0.492507	0.114379	3.08553e-05	0.608385	1.90952e-06	2.24173e-05	2.35055e-10	8.15421e-06
O35841	Apoptosis inhibitor 5 OS=Mus musculus (Mouse) OX=10090 GN=Api5 PE=1 SV=2	0.320333	0.126201	0.518585	0.197812	0.166443	0.0853905	0.397724	0.119373	0.000174902	0.00122479	0.0673183	4.41563e-07	1.83522e-07	0.0347538
O35857	Mitochondrial import inner membrane translocase subunit TIM44 OS=Mus musculus (Mouse) OX=10090 GN=Timm44 PE=1 SV=2	0.0773628	0.0129208	0.201453	0.0396291	0.105322	0.0382332	0.4954	0.0859558	0.0078792	3.72773e-11	8.88387e-14	1.38457e-08	5.10853e-15	1.86066e-12
O35864	COP9 signalosome complex subunit 5 OS=Mus musculus (Mouse) OX=10090 GN=Cops5 PE=1 SV=3	0.148067	0.0555887	0.430465	0.0909119	0.121486	0.0574424	0.372809	0.0379654	0.167404	6.3512e-12	7.84238e-15	7.16201e-13	1.06825e-15	0.0208527
O35887	Calumenin OS=Mus musculus (Mouse) OX=10090 GN=Calu PE=1 SV=1	0.312918	0.0721047	0.463998	0.0836791	0.170847	0.0411726	0.352297	0.0531997	8.25166e-08	1.675e-06	0.0716592	8.32815e-13	7.61773e-13	4.75247e-05
O54734	Dolichyl-diphosphooligosaccharide--protein glycosyltransferase 48 kDa subunit OS=Mus musculus (Mouse) OX=10090 GN=Ddost PE=1 SV=2	0.199657	0.0472477	0.136469	0.0317464	0.0988786	0.023252	0.341696	0.113631	6.30847e-06	0.000762941	8.00649e-05	0.000313068	4.42896e-08	4.43481e-07
O55023	Inositol monophosphatase 1 OS=Mus musculus (Mouse) OX=10090 GN=Impa1 PE=1 SV=1	0.0420919	0.0328072	0.163715	0.0340816	0.0513566	0.0298316	0.276576	0.0834569	0.440527	6.33861e-10	1.30767e-10	3.81585e-12	4.41409e-10	2.3099e-05
O55029	Coatomer subunit beta' OS=Mus musculus (Mouse) OX=10090 GN=Copb2 PE=1 SV=2	0.305164	0.0662818	0.340409	0.0237821	0.175422	0.0297041	0.426922	0.109247	9.15014e-08	0.0455872	0.000374337	9.92824e-19	1.06952e-08	0.00399658
O55131	Septin-7 OS=Mus musculus (Mouse) OX=10090 GN=Septin7 PE=1 SV=1	0.174997	0.046401	0.178517	0.0852794	0.132118	0.0223814	0.233574	0.0786864	0.00166716	0.878956	0.0111573	0.0375787	3.94222e-05	0.0521294
O55142	60S ribosomal protein L35a OS=Mus musculus (Mouse) OX=10090 GN=Rpl35a PE=1 SV=2	0.121399	0.0314485	0.147537	0.0308987	0.116298	0.0319686	0.404314	0.0704513	0.632526	0.0336062	7.10022e-14	0.0131535	4.38244e-14	4.5029e-13
O55143	Sarcoplasmic/endoplasmic reticulum calcium ATPase 2 OS=Mus musculus (Mouse) OX=10090 GN=Atp2a2 PE=1 SV=2	0.151015	0.0173819	0.335875	0.082937	0.140291	0.0341305	0.344596	0.0784603	0.245934	2.29039e-08	4.43494e-09	3.8133e-09	5.43203e-10	0.747874
O55222	Integrin-linked protein kinase OS=Mus musculus (Mouse) OX=10090 GN=Ilk PE=1 SV=2	0.112097	0.0202226	0.262763	0.0691046	0.0644776	0.0317854	0.0920755	0.0494214	9.42831e-06	2.35683e-08	0.125597	7.03215e-11	0.055785	1.32989e-09
O70133	ATP-dependent RNA helicase A OS=Mus musculus (Mouse) OX=10090 GN=Dhx9 PE=1 SV=2	0.251807	0.105522	0.315292	0.0597964	0.150863	0.0989645	0.418279	0.0713796	0.00557795	0.0349838	5.09127e-06	1.68454e-06	1.81392e-10	4.55735e-05
O70172	Phosphatidylinositol 5-phosphate 4-kinase type-2 alpha OS=Mus musculus (Mouse) OX=10090 GN=Pip4k2a PE=1 SV=1	0.0931847	0.109006	0.148691	0.0772464	0.0692741	0.0473786	0.193451	0.0928122	0.419163	0.114033	0.00548286	0.00702683	5.21097e-05	0.163592
O70194	Eukaryotic translation initiation factor 3 subunit D OS=Mus musculus (Mouse) OX=10090 GN=Eif3d PE=1 SV=2	0.193387	0.0513915	0.300487	0.0537222	0.192342	0.0596931	0.534078	0.262144	0.95542	6.21585e-07	3.63474e-05	2.10699e-06	3.47889e-05	0.00157316
O70251	Elongation factor 1-beta OS=Mus musculus (Mouse) OX=10090 GN=Eef1b PE=1 SV=5	0.0981562	0.129889	0.146168	0.0548186	0.0917681	0.0292697	0.36824	0.0687407	0.840898	0.162073	2.98463e-08	0.000982907	8.99211e-14	3.49675e-12
O70252	Heme oxygenase 2 OS=Mus musculus (Mouse) OX=10090 GN=Hmox2 PE=1 SV=1	0.218596	0.129184	0.276207	0.192574	0.192959	0.0666645	0.563173	0.197353	0.535971	0.335141	3.31717e-06	0.0977175	2.21211e-07	9.71304e-05
O70400	PDZ and LIM domain protein 1 OS=Mus musculus (Mouse) OX=10090 GN=Pdlim1 PE=1 SV=4	0.191042	0.0578013	0.35111	0.130702	0.0620123	0.0541676	0.62044	0.115139	5.9349e-08	8.28484e-05	1.89942e-13	1.18409e-08	7.68989e-16	1.7533e-07
O70435	Proteasome subunit alpha type-3 OS=Mus musculus (Mouse) OX=10090 GN=Psma3 PE=1 SV=3	0.106489	0.0659413	0.250422	0.047751	0.0948106	0.0236327	0.384901	0.0753933	0.487045	1.88855e-08	1.87309e-13	3.90562e-12	9.22486e-13	5.66994e-07
O70492	Sorting nexin-3 OS=Mus musculus (Mouse) OX=10090 GN=Snx3 PE=1 SV=3	0.375142	0.0892883	0.482102	0.218618	0.226242	0.0768434	0.440264	0.241793	6.18366e-06	0.0673971	0.295617	0.000124713	0.00183289	0.58966
O70493	Sorting nexin-12 OS=Mus musculus (Mouse) OX=10090 GN=Snx12 PE=1 SV=1	0.291928	0.0817083	0.228225	0.057859	0.110873	0.0620048	0.372526	0.102978	1.68488e-08	0.0112017	0.0138981	1.28927e-06	5.60451e-10	1.91051e-05
O88342	WD repeat-containing protein 1 OS=Mus musculus (Mouse) OX=10090 GN=Wdr1 PE=1 SV=3	0.0927534	0.0121663	0.190634	0.0480334	0.114508	0.0557056	0.271899	0.0857797	0.122323	7.78987e-08	7.42195e-08	0.000108032	3.67044e-07	0.00162191
O88487	Cytoplasmic dynein 1 intermediate chain 2 OS=Mus musculus (Mouse) OX=10090 GN=Dync1i2 PE=1 SV=1	0.182819	0.0371272	0.258004	0.0948312	0.135222	0.0214671	0.385233	0.0620032	6.54354e-05	0.00482923	2.07098e-12	3.76954e-05	2.48059e-13	4.7781e-05
O88544	COP9 signalosome complex subunit 4 OS=Mus musculus (Mouse) OX=10090 GN=Cops4 PE=1 SV=1	0.152968	0.0701196	0.286153	0.0667469	0.0801484	0.0493662	0.346587	0.120774	0.00110354	1.41482e-06	2.77208e-06	8.20735e-12	1.26258e-08	0.0743017
O88545	COP9 signalosome complex subunit 6 OS=Mus musculus (Mouse) OX=10090 GN=Cops6 PE=1 SV=1	0.152024	0.0672495	0.299573	0.0924214	0.121137	0.0344634	0.275456	0.140228	0.0950383	5.43847e-06	0.00251281	1.30359e-07	0.000225716	0.54703
O88569	Heterogeneous nuclear ribonucleoproteins A2/B1 OS=Mus musculus (Mouse) OX=10090 GN=Hnrnpa2b1 PE=1 SV=2	0.245199	0.0655322	0.255465	0.0404617	0.12658	0.0567651	0.388577	0.071132	1.65753e-06	0.576159	3.73789e-07	7.94452e-09	1.13763e-13	2.0642e-07
O88587	Catechol O-methyltransferase OS=Mus musculus (Mouse) OX=10090 GN=Comt PE=1 SV=2	0.208407	0.0879609	0.370882	0.0676842	0.178755	0.0474215	0.322879	0.0969163	0.301724	2.91747e-05	0.00253048	5.3817e-11	7.00448e-06	0.0950752
O88685	26S proteasome regulatory subunit 6A OS=Mus musculus (Mouse) OX=10090 GN=Psmc3 PE=1 SV=2	0.183885	0.0694717	0.360592	0.0700712	0.16305	0.0583745	0.466157	0.0583752	0.337066	7.93398e-09	1.01406e-14	1.31354e-10	4.80914e-17	2.41068e-05
O88696	ATP-dependent Clp protease proteolytic subunit, mitochondrial OS=Mus musculus (Mouse) OX=10090 GN=Clpp PE=1 SV=1	0.0304028	0.033612	0.170562	0.0574673	0.0553116	0.025884	0.294609	0.107608	0.018129	1.32181e-09	3.02481e-09	6.027e-08	2.11224e-08	0.000205739
O88844	Isocitrate dehydrogenase [NADP] cytoplasmic OS=Mus musculus (Mouse) OX=10090 GN=Idh1 PE=1 SV=2	0.0705887	0.0111128	0.24615	0.0294221	0.103122	0.0161967	0.492799	0.0865861	8.09095e-08	5.07142e-17	1.0255e-13	2.11906e-16	2.35725e-13	1.87227e-10
P00405	Cytochrome c oxidase subunit 2 OS=Mus musculus (Mouse) OX=10090 GN=Mtco2 PE=1 SV=1	0.047285	0.0134278	0.21796	0.0336971	0.0736477	0.0429349	0.499584	0.0485216	0.021723	1.05659e-15	7.56276e-20	1.17562e-12	9.06783e-25	3.76418e-19
P01027	Complement C3 OS=Mus musculus (Mouse) OX=10090 GN=C3 PE=1 SV=3	0.707149	0.255094	1.13411	0.116783	1.09441	0.841648	0.999786	0.669692	0.0763845	1.16069e-06	0.0972933	0.845137	0.711404	0.412834
P01029	Complement C4-B OS=Mus musculus (Mouse) OX=10090 GN=C4b PE=1 SV=3	0.653503	0.299123	1.03969	0.299196	0.499084	0.432035	0.779955	0.343144	0.222053	0.000465596	0.246916	0.00013703	0.0383015	0.0210963
P01644	Ig kappa chain V-V region HP R16.7 OS=Mus musculus (Mouse) OX=10090 GN=- PE=1 SV=1	0.212372	0.126423	0.433157	0.166273	0.287497	0.152627	0.834483	0.49832	0.11735	8.9626e-05	5.73451e-05	0.00979257	0.000240026	0.00395619
P01837	Immunoglobulin kappa constant OS=Mus musculus (Mouse) OX=10090 GN=Igkc PE=1 SV=2	0.164969	0.12392	0.48738	0.1824	0.306945	0.157679	0.77497	0.322199	0.00512974	4.5678e-05	1.74452e-07	0.010655	9.77854e-06	0.0043062
P01867	Ig gamma-2B chain C region OS=Mus musculus (Mouse) OX=10090 GN=Igh-3 PE=1 SV=3	0.188729	0.102466	0.274987	0.0918948	0.171214	0.0977133	0.268305	0.138693	0.603109	0.0119178	0.0592109	0.00239342	0.0212776	0.865862
P03888	NADH-ubiquinone oxidoreductase chain 1 OS=Mus musculus (Mouse) OX=10090 GN=Mtnd1 PE=1 SV=3	0.0393972	0.0129299	0.156947	0.0848296	0.0567612	0.0442254	0.26637	0.0731232	0.125627	1.73913e-05	2.75464e-07	0.000150576	1.11104e-07	0.000862403
P03911	NADH-ubiquinone oxidoreductase chain 4 OS=Mus musculus (Mouse) OX=10090 GN=Mtnd4 PE=1 SV=1	0.034442	0.0130167	0.158984	0.0621411	0.0623521	0.0409542	0.244497	0.116233	0.0120549	1.13776e-07	6.00236e-07	5.89437e-06	3.10916e-06	0.0106375
P04186	Complement factor B OS=Mus musculus (Mouse) OX=10090 GN=Cfb PE=1 SV=2	0.646106	0.2523	1.12511	0.34067	1.09575	1.00702	0.587399	0.216879	0.0817087	3.78325e-05	0.502574	0.907842	0.0520087	1.29013e-05
P05064	Fructose-bisphosphate aldolase A OS=Mus musculus (Mouse) OX=10090 GN=Aldoa PE=1 SV=2	0.133005	0.0221428	0.285464	0.137061	0.134153	0.189328	0.490926	0.0718024	0.979904	0.000198354	7.10172e-15	0.00994194	1.89781e-07	6.64999e-06
P05132	cAMP-dependent protein kinase catalytic subunit alpha OS=Mus musculus (Mouse) OX=10090 GN=Prkaca PE=1 SV=3	0.209029	0.0353604	0.465861	0.0812532	0.121768	0.027846	0.389016	0.130675	2.02685e-09	1.19205e-11	1.77046e-05	9.98331e-14	8.33866e-08	0.0429751
P05202	Aspartate aminotransferase, mitochondrial OS=Mus musculus (Mouse) OX=10090 GN=Got2 PE=1 SV=1	0.0343389	0.015169	0.210801	0.0513901	0.0712821	0.037884	0.178678	0.0761321	0.000870796	9.25277e-12	2.62328e-07	1.74332e-10	1.49209e-05	0.14837
P06151	L-lactate dehydrogenase A chain OS=Mus musculus (Mouse) OX=10090 GN=Ldha PE=1 SV=3	0.0999282	0.0115261	0.254763	0.0356253	0.102278	0.0852867	0.450179	0.0987687	0.909088	7.92408e-14	2.18662e-11	4.16118e-07	6.02835e-13	9.03998e-08
P06745	Glucose-6-phosphate isomerase OS=Mus musculus (Mouse) OX=10090 GN=Gpi PE=1 SV=4	0.0706537	0.00882734	0.222255	0.0362991	0.119237	0.0455144	0.273133	0.0966562	0.0003018	4.74177e-13	7.85528e-08	1.39497e-08	2.50869e-06	0.0484937
P06801	NADP-dependent malic enzyme OS=Mus musculus (Mouse) OX=10090 GN=Me1 PE=1 SV=2	0.0828046	0.0141525	0.259694	0.063779	0.167673	0.0456833	0.11887	0.10251	2.72847e-07	6.63196e-10	0.156863	2.33282e-05	0.0776893	3.06787e-05
P06909	Complement factor H OS=Mus musculus (Mouse) OX=10090 GN=Cfh PE=1 SV=2	0.521694	0.23746	0.815328	0.279124	0.387686	0.222424	0.495831	0.299234	0.134338	0.0111913	0.794578	0.00024745	0.227615	0.00630235
P07724	Serum albumin OS=Mus musculus (Mouse) OX=10090 GN=Alb PE=1 SV=3	0.199795	0.119794	0.32673	0.0634503	0.164488	0.06261	0.262607	0.0990061	0.278051	0.000506417	0.0958247	5.57241e-09	0.00133616	0.0279965
P07758	Alpha-1-antitrypsin 1-1 OS=Mus musculus (Mouse) OX=10090 GN=Serpina1a PE=1 SV=4	0.355022	0.1793	0.628967	0.137149	0.467214	0.188976	0.536078	0.230578	0.113115	0.000241366	0.0228523	0.00616677	0.334269	0.153118
P07759	Serine protease inhibitor A3K OS=Mus musculus (Mouse) OX=10090 GN=Serpina3k PE=1 SV=2	0.233551	0.269039	0.368263	0.179582	0.233053	0.136651	0.262136	0.135958	0.994465	0.0875432	0.690849	0.0161044	0.526396	0.0542527
P07901	Heat shock protein HSP 90-alpha OS=Mus musculus (Mouse) OX=10090 GN=Hsp90aa1 PE=1 SV=4	0.190049	0.0344186	0.321264	0.028144	0.133741	0.0310417	0.405597	0.0615832	1.1132e-05	5.04097e-14	5.01531e-13	1.45441e-19	3.99243e-15	2.07828e-05
P08003	Protein disulfide-isomerase A4 OS=Mus musculus (Mouse) OX=10090 GN=Pdia4 PE=1 SV=3	0.263284	0.0641204	0.31372	0.0352022	0.123053	0.0318171	0.278416	0.0994221	1.20168e-08	0.00698655	0.59149	3.98337e-18	3.30106e-06	0.170113
P08113	Endoplasmin OS=Mus musculus (Mouse) OX=10090 GN=Hsp90b1 PE=1 SV=2	0.232046	0.044992	0.334833	0.0485381	0.154751	0.0484961	0.303119	0.109058	1.97701e-05	1.53589e-07	0.0177908	6.93078e-13	2.22702e-05	0.271074
P08228	Superoxide dismutase [Cu-Zn] OS=Mus musculus (Mouse) OX=10090 GN=Sod1 PE=1 SV=2	0.0521982	0.0170767	0.177148	0.0371776	0.0844415	0.0189045	0.30043	0.0507301	5.85314e-06	2.72527e-12	6.37217e-15	9.42827e-10	5.83345e-14	2.06078e-09
P08249	Malate dehydrogenase, mitochondrial OS=Mus musculus (Mouse) OX=10090 GN=Mdh2 PE=1 SV=3	0.0337919	0.0129094	0.147616	0.0312773	0.0503008	0.0314574	0.262915	0.0503044	0.0511296	8.42873e-13	8.35634e-14	7.09763e-11	3.24481e-15	4.87331e-09
P08752	Guanine nucleotide-binding protein G(i) subunit alpha-2 OS=Mus musculus (Mouse) OX=10090 GN=Gnai2 PE=1 SV=5	0.160047	0.0186409	0.320472	0.221549	0.114714	0.0277219	0.375205	0.0532609	2.83098e-06	0.00697972	2.27524e-13	0.00107184	2.83723e-16	0.320987
P09103	Protein disulfide-isomerase OS=Mus musculus (Mouse) OX=10090 GN=P4hb PE=1 SV=2	0.235354	0.0444097	0.323322	0.0251747	0.127318	0.0264836	0.414181	0.0604985	1.39526e-09	7.44899e-08	2.30133e-11	4.0231e-22	2.19253e-15	5.64694e-06
P09405	Nucleolin OS=Mus musculus (Mouse) OX=10090 GN=Ncl PE=1 SV=2	0.287051	0.0522618	0.32899	0.0208391	0.179168	0.115017	0.441474	0.0718576	0.00137543	0.004467	2.62937e-08	3.55537e-05	5.42381e-09	3.30778e-06
P09411	Phosphoglycerate kinase 1 OS=Mus musculus (Mouse) OX=10090 GN=Pgk1 PE=1 SV=4	0.0601017	0.0122887	0.192663	0.0196744	0.0905589	0.0918313	0.310633	0.0724849	0.180453	1.41702e-20	2.43053e-11	0.000200957	3.90025e-09	1.97987e-06
P09528	Ferritin heavy chain OS=Mus musculus (Mouse) OX=10090 GN=Fth1 PE=1 SV=2	0.199778	0.085612	0.862416	0.265267	0.262684	0.0918729	0.347007	0.43503	0.0409508	1.74808e-06	0.175638	4.74157e-06	0.431255	0.000393297
P09671	Superoxide dismutase [Mn], mitochondrial OS=Mus musculus (Mouse) OX=10090 GN=Sod2 PE=1 SV=3	0.032953	0.0158684	0.156899	0.0525711	0.0664358	0.0404215	0.207961	0.0727582	0.00347455	6.30449e-09	6.74747e-09	2.03274e-06	1.01891e-07	0.0219132
P0DP26	Calmodulin-1 OS=Mus musculus (Mouse) OX=10090 GN=Calm1 PE=1 SV=1	0.178582	0.0589636	0.21773	0.108625	0.0674174	0.0376578	0.466383	0.156151	2.17455e-07	0.271202	2.70309e-07	0.000508448	2.28557e-09	1.89484e-05
P10126	Elongation factor 1-alpha 1 OS=Mus musculus (Mouse) OX=10090 GN=Eef1a1 PE=1 SV=3	0.171537	0.0322412	0.239863	0.0233584	0.146216	0.0228037	0.418362	0.0553755	0.0106547	3.42551e-08	1.23094e-15	6.12995e-14	1.57864e-15	9.01202e-12
P10605	Cathepsin B OS=Mus musculus (Mouse) OX=10090 GN=Ctsb PE=1 SV=2	0.275509	0.111927	0.391424	0.105924	0.285258	0.172931	0.621425	0.254313	0.852668	0.00934989	3.01628e-05	0.0345503	6.4911e-05	0.00176337
P10639	Thioredoxin OS=Mus musculus (Mouse) OX=10090 GN=Txn PE=1 SV=3	0.063246	0.0233243	0.226696	0.0866216	0.102149	0.0202259	0.409406	0.0735704	6.45295e-06	3.39011e-05	1.88565e-14	0.000388644	3.23311e-13	5.87207e-06
P10649	Glutathione S-transferase Mu 1 OS=Mus musculus (Mouse) OX=10090 GN=Gstm1 PE=1 SV=2	0.075231	0.016202	0.244476	0.0952274	0.0833149	0.0284988	0.29342	0.0778663	0.304755	6.90183e-07	6.07661e-10	1.09931e-06	4.18565e-10	0.10091
P10922	Histone H1.0 OS=Mus musculus (Mouse) OX=10090 GN=H1-0 PE=2 SV=4	0.0233121	0.0147261	0.0793958	0.0332125	0.0199228	0.0151231	0.0781596	0.0359483	0.500341	1.00847e-06	4.50655e-06	3.98364e-07	1.88943e-06	0.915299
P11276	Fibronectin OS=Mus musculus (Mouse) OX=10090 GN=Fn1 PE=1 SV=4	0.511406	0.272432	0.676987	0.178912	1.01105	1.02147	0.499937	0.113803	0.0590971	0.0394594	0.870548	0.188511	0.0496224	0.00137116
P11499	Heat shock protein HSP 90-beta OS=Mus musculus (Mouse) OX=10090 GN=Hsp90ab1 PE=1 SV=3	0.25758	0.0409018	0.414265	0.0333685	0.200106	0.0393402	0.517639	0.0595953	0.000137597	4.36861e-14	1.02594e-15	2.1918e-18	5.42818e-18	7.39615e-07
P12367	cAMP-dependent protein kinase type II-alpha regulatory subunit OS=Mus musculus (Mouse) OX=10090 GN=Prkar2a PE=1 SV=2	0.0692767	0.017794	0.225521	0.0403997	0.0311095	0.0278232	0.315376	0.0788866	0.000585998	1.7102e-13	9.0768e-11	2.51983e-15	1.11742e-12	0.000222302
P12382	ATP-dependent 6-phosphofructokinase, liver type OS=Mus musculus (Mouse) OX=10090 GN=Pfkl PE=1 SV=4	0.214882	0.0365417	0.0987347	0.0816465	0.143739	0.0433133	0.663446	0.18478	7.0062e-06	1.22973e-05	6.37713e-09	0.0489908	4.87221e-10	2.23403e-11
P12787	Cytochrome c oxidase subunit 5A, mitochondrial OS=Mus musculus (Mouse) OX=10090 GN=Cox5a PE=1 SV=2	0.0678594	0.0676836	0.175998	0.0500699	0.0703356	0.0464899	0.384823	0.121334	0.899044	5.73584e-06	3.25143e-10	1.66586e-07	7.85757e-10	7.56944e-07
P12970	60S ribosomal protein L7a OS=Mus musculus (Mouse) OX=10090 GN=Rpl7a PE=1 SV=2	0.11308	0.0269153	0.165006	0.0156068	0.113527	0.0277342	0.458058	0.0647742	0.961102	1.22648e-07	2.61898e-16	2.35464e-07	2.10846e-16	1.15708e-13
P13020	Gelsolin OS=Mus musculus (Mouse) OX=10090 GN=Gsn PE=1 SV=3	0.471538	0.151884	0.535492	0.408642	0.504428	0.254219	0.201011	0.0820731	0.641176	0.540196	4.59219e-07	0.786177	9.78482e-05	0.00308684
P13707	Glycerol-3-phosphate dehydrogenase [NAD(+)], cytoplasmic OS=Mus musculus (Mouse) OX=10090 GN=Gpd1 PE=1 SV=3	0.0588577	0.0411778	0.236854	0.0641595	0.117294	0.0404121	0.12457	0.147647	0.000137186	8.25956e-11	0.0842302	2.60056e-07	0.842272	0.00699127
P14115	60S ribosomal protein L27a OS=Mus musculus (Mouse) OX=10090 GN=Rpl27a PE=1 SV=5	0.136048	0.0323604	0.163386	0.0473788	0.0842674	0.0369673	0.406252	0.0771819	8.48209e-05	0.0522236	1.73303e-12	3.57608e-06	2.0163e-14	4.67673e-12
P14131	40S ribosomal protein S16 OS=Mus musculus (Mouse) OX=10090 GN=Rps16 PE=1 SV=4	0.1171	0.0371483	0.147264	0.0182124	0.109376	0.0256268	0.454893	0.0992462	0.473348	0.0048598	4.86152e-12	1.59635e-05	1.0351e-11	1.34455e-10
P14148	60S ribosomal protein L7 OS=Mus musculus (Mouse) OX=10090 GN=Rpl7 PE=1 SV=2	0.176217	0.0431228	0.157018	0.0208031	0.116505	0.0310677	0.446971	0.0609795	4.21775e-05	0.101545	6.05084e-16	7.40086e-05	2.94522e-17	1.04268e-14
P14152	Malate dehydrogenase, cytoplasmic OS=Mus musculus (Mouse) OX=10090 GN=Mdh1 PE=1 SV=3	0.0757543	0.0143162	0.23325	0.0208279	0.106531	0.0141983	0.236123	0.0810833	2.0893e-07	2.08577e-22	1.50371e-07	1.11496e-19	2.8569e-06	0.88575
P14206	40S ribosomal protein SA OS=Mus musculus (Mouse) OX=10090 GN=Rpsa PE=1 SV=4	0.126209	0.0603013	0.0932313	0.0529969	0.0933548	0.0272898	0.394789	0.080522	0.0460024	0.0905552	1.21559e-12	0.993055	1.14514e-12	6.0236e-14
P14211	Calreticulin OS=Mus musculus (Mouse) OX=10090 GN=Calr PE=1 SV=1	0.222781	0.044551	0.317545	0.0385992	0.134819	0.0235109	0.356131	0.0898004	7.6239e-08	8.37874e-08	7.2312e-06	2.0373e-16	3.70163e-09	0.107463
P14685	26S proteasome non-ATPase regulatory subunit 3 OS=Mus musculus (Mouse) OX=10090 GN=Psmd3 PE=1 SV=3	0.159808	0.0503771	0.30087	0.0353419	0.135	0.0384509	0.359568	0.0558492	0.106588	7.42041e-11	5.79287e-13	3.85282e-15	8.93791e-15	0.000756325
P14824	Annexin A6 OS=Mus musculus (Mouse) OX=10090 GN=Anxa6 PE=1 SV=3	0.100079	0.0136882	0.285649	0.0206867	0.107868	0.0298611	0.165678	0.0516909	0.324507	2.35385e-24	4.74661e-05	1.85829e-19	0.000327948	5.31059e-09
P14869	60S acidic ribosomal protein P0 OS=Mus musculus (Mouse) OX=10090 GN=Rplp0 PE=1 SV=3	0.120025	0.02283	0.11063	0.0157108	0.0614691	0.033636	0.410014	0.0498408	1.03334e-06	0.160641	1.54817e-17	8.6705e-06	2.33247e-21	1.64945e-16
P15532	Nucleoside diphosphate kinase A OS=Mus musculus (Mouse) OX=10090 GN=Nme1 PE=1 SV=1	0.0592901	0.0771493	0.230831	0.0252537	0.110374	0.0313685	0.328779	0.0620344	0.0160983	1.491e-08	4.81582e-13	3.83813e-14	6.61581e-13	2.75383e-06
P15626	Glutathione S-transferase Mu 2 OS=Mus musculus (Mouse) OX=10090 GN=Gstm2 PE=1 SV=2	0.0671172	0.0166054	0.294502	0.0829583	0.0748935	0.0296032	0.368615	0.116626	0.33976	9.09642e-10	2.99031e-09	6.27256e-10	2.70416e-09	0.0356996
P16045	Galectin-1 OS=Mus musculus (Mouse) OX=10090 GN=Lgals1 PE=1 SV=3	0.101813	0.0187435	0.248884	0.124798	0.0816597	0.0340169	0.12298	0.073058	0.0366153	0.000108659	0.248285	2.4825e-05	0.0396667	0.000971348
P16332	Methylmalonyl-CoA mutase, mitochondrial OS=Mus musculus (Mouse) OX=10090 GN=Mmut PE=1 SV=2	0.103144	0.0185968	0.341742	0.0646322	0.122785	0.0255849	0.329782	0.114149	0.0130272	2.67143e-12	1.46891e-07	4.2755e-12	4.69689e-07	0.701914
P16546	Spectrin alpha chain, non-erythrocytic 1 OS=Mus musculus (Mouse) OX=10090 GN=Sptan1 PE=1 SV=4	0.0479868	0.0102587	0.240032	0.0391651	0.0636306	0.0319323	0.302994	0.0759103	0.0614385	1.99919e-14	4.78803e-11	4.73014e-16	1.41512e-11	0.00437992
P16858	Glyceraldehyde-3-phosphate dehydrogenase OS=Mus musculus (Mouse) OX=10090 GN=Gapdh PE=1 SV=2	0.0962615	0.0106518	0.251654	0.0274926	0.0925012	0.092457	0.234065	0.0792318	0.86587	1.29121e-16	9.78626e-07	8.63536e-07	2.21514e-05	0.383642
P17182	Alpha-enolase OS=Mus musculus (Mouse) OX=10090 GN=Eno1 PE=1 SV=3	0.0530805	0.00787551	0.216543	0.0238669	0.105196	0.0310105	0.22507	0.0823826	1.30057e-06	8.77229e-18	8.1918e-08	1.95163e-13	8.61361e-06	0.677744
P17225	Polypyrimidine tract-binding protein 1 OS=Mus musculus (Mouse) OX=10090 GN=Ptbp1 PE=1 SV=2	0.215277	0.0556281	0.290285	0.0643397	0.151695	0.0763927	0.456287	0.0580962	0.00760906	0.00337354	1.84811e-14	1.25987e-05	1.14661e-14	3.28253e-07
P17427	AP-2 complex subunit alpha-2 OS=Mus musculus (Mouse) OX=10090 GN=Ap2a2 PE=1 SV=2	0.0869326	0.0393684	0.230308	0.024086	0.0908401	0.0273317	0.30586	0.0542762	0.768279	3.53296e-09	3.75974e-13	1.93694e-17	4.79347e-14	1.64174e-05
P17563	Methanethiol oxidase OS=Mus musculus (Mouse) OX=10090 GN=Selenbp1 PE=1 SV=2	0.0602912	0.00996808	0.1776	0.122238	0.0920811	0.0425815	0.911641	0.498935	0.00614765	0.000798327	1.38066e-06	0.0106377	2.1897e-06	7.80573e-06
P17665	Cytochrome c oxidase subunit 7C, mitochondrial OS=Mus musculus (Mouse) OX=10090 GN=Cox7c PE=1 SV=1	0.0429372	0.0277356	0.188608	0.049189	0.0531551	0.0467185	0.393994	0.117678	0.431724	2.15009e-11	1.79812e-10	6.95984e-10	8.98917e-11	6.07526e-07
P17710	Hexokinase-1 OS=Mus musculus (Mouse) OX=10090 GN=Hk1 PE=1 SV=3	0.0573708	0.0171248	0.077465	0.0668177	0.0396732	0.020796	0.25498	0.0677379	0.00877442	0.231368	2.32914e-10	0.0327919	3.35924e-11	3.21934e-09
P17742	Peptidyl-prolyl cis-trans isomerase A OS=Mus musculus (Mouse) OX=10090 GN=Ppia PE=1 SV=2	0.0841652	0.0295115	0.231126	0.0335289	0.111416	0.0342328	0.27882	0.0611942	0.0152641	1.64312e-15	7.19493e-12	2.58739e-12	1.22105e-10	0.00743358
P18242	Cathepsin D OS=Mus musculus (Mouse) OX=10090 GN=Ctsd PE=1 SV=1	0.274195	0.0473677	0.229904	0.0809938	0.43707	0.147795	0.504084	0.113763	0.000232891	0.0551906	5.61296e-08	1.83031e-05	0.137255	2.2354e-09
P18572	Basigin OS=Mus musculus (Mouse) OX=10090 GN=Bsg PE=1 SV=2	0.153064	0.032329	0.372119	0.0587782	0.0833418	0.0512456	0.651596	0.248552	3.61492e-05	1.24514e-13	1.36266e-07	5.50771e-17	1.56822e-08	0.000179936
P18760	Cofilin-1 OS=Mus musculus (Mouse) OX=10090 GN=Cfl1 PE=1 SV=3	0.194555	0.0416793	0.35737	0.0540861	0.155924	0.112086	0.328695	0.0531825	0.184582	1.75109e-11	1.21507e-09	3.75665e-07	4.07626e-06	0.117988
P19001	Keratin, type I cytoskeletal 19 OS=Mus musculus (Mouse) OX=10090 GN=Krt19 PE=1 SV=1	0.0950333	0.0982367	0.073821	0.0385984	0.326205	0.292298	0.665674	0.154	0.00514259	0.488625	7.08371e-13	0.00196733	0.000185392	1.92979e-12
P19096	Fatty acid synthase OS=Mus musculus (Mouse) OX=10090 GN=Fasn PE=1 SV=2	0.156352	0.122908	0.60955	0.0679223	0.289239	0.0495394	0.463301	0.0990871	0.000313906	1.56359e-13	1.76991e-09	1.10186e-16	5.51185e-07	1.45049e-05
P19253	60S ribosomal protein L13a OS=Mus musculus (Mouse) OX=10090 GN=Rpl13a PE=1 SV=4	0.138707	0.0262657	0.140118	0.027242	0.105729	0.0305105	0.400245	0.0720163	0.00143967	0.875254	1.52285e-12	0.00111061	6.50956e-14	1.4504e-12
P19324	Serpin H1 OS=Mus musculus (Mouse) OX=10090 GN=Serpinh1 PE=1 SV=3	0.407468	0.109715	0.50087	0.20642	0.396868	0.157335	0.482276	0.0613144	0.816189	0.102041	0.0178241	0.09889	0.0431458	0.717951
P19536	Cytochrome c oxidase subunit 5B, mitochondrial OS=Mus musculus (Mouse) OX=10090 GN=Cox5b PE=1 SV=1	0.0459989	0.014547	0.162412	0.0329925	0.0544323	0.0382447	0.441389	0.0754213	0.391406	1.17549e-12	1.53124e-14	1.62527e-10	1.12929e-16	4.54336e-13
P19783	Cytochrome c oxidase subunit 4 isoform 1, mitochondrial OS=Mus musculus (Mouse) OX=10090 GN=Cox4i1 PE=1 SV=2	0.0407659	0.0138316	0.194429	0.0198601	0.0556083	0.0388139	0.411478	0.0718131	0.141202	9.4589e-23	2.01585e-14	4.42137e-13	1.52977e-16	1.06055e-10
P20029	Endoplasmic reticulum chaperone BiP OS=Mus musculus (Mouse) OX=10090 GN=Hspa5 PE=1 SV=3	0.207062	0.0301693	0.30355	0.0359789	0.155913	0.0223363	0.355197	0.0787281	2.20622e-06	4.46632e-10	1.93004e-07	7.07954e-15	2.11248e-09	0.0183852
P20108	Thioredoxin-dependent peroxide reductase, mitochondrial OS=Mus musculus (Mouse) OX=10090 GN=Prdx3 PE=1 SV=1	0.0343367	0.0157586	0.209028	0.0405256	0.0608977	0.021638	0.343744	0.0822156	0.000202479	3.5724e-14	4.89757e-12	2.22897e-13	1.21883e-11	1.65608e-06
P20152	Vimentin OS=Mus musculus (Mouse) OX=10090 GN=Vim PE=1 SV=3	0.0723383	0.0641105	0.109768	0.0511246	0.0507688	0.0216022	0.101928	0.0435984	0.190673	0.0615537	0.115887	0.00015957	0.000152287	0.623803
P21614	Vitamin D-binding protein OS=Mus musculus (Mouse) OX=10090 GN=Gc PE=1 SV=2	0.606678	0.210089	0.974914	0.17563	0.871809	0.571126	0.455812	0.438913	0.0783287	2.30741e-06	0.200605	0.472529	0.0199471	0.000116942
P21619	Lamin-B2 OS=Mus musculus (Mouse) OX=10090 GN=Lmnb2 PE=1 SV=2	0.00833175	0.00930339	0.0661858	0.0188444	0.0130682	0.0172151	0.197287	0.112882	0.313866	1.40643e-11	1.71744e-06	2.7453e-10	2.23111e-06	0.000126788
P21981	Protein-glutamine gamma-glutamyltransferase 2 OS=Mus musculus (Mouse) OX=10090 GN=Tgm2 PE=1 SV=4	0.0715113	0.0185336	0.312432	0.0913815	0.125626	0.0340707	0.204183	0.0830635	2.91893e-06	1.68004e-09	2.71771e-06	5.13795e-08	0.00117449	0.000725557
P22315	Ferrochelatase, mitochondrial OS=Mus musculus (Mouse) OX=10090 GN=Fech PE=1 SV=2	0.111028	0.0215727	0.290126	0.0350939	0.108865	0.0271635	0.256724	0.148989	0.79301	2.73167e-17	0.006089	8.09264e-18	0.00558367	0.460622
P22599	Alpha-1-antitrypsin 1-2 OS=Mus musculus (Mouse) OX=10090 GN=Serpina1b PE=1 SV=2	0.392955	0.182943	0.694351	0.148468	0.520267	0.347245	0.539702	0.209286	0.202267	0.000116551	0.0526991	0.0627463	0.840315	0.0157358
P23116	Eukaryotic translation initiation factor 3 subunit A OS=Mus musculus (Mouse) OX=10090 GN=Eif3a PE=1 SV=5	0.29119	0.0775878	0.296181	0.180844	0.226771	0.0586493	0.527801	0.0893961	0.00842448	0.915241	7.78042e-10	0.13667	8.55501e-13	5.28617e-05
P23198	Chromobox protein homolog 3 OS=Mus musculus (Mouse) OX=10090 GN=Cbx3 PE=1 SV=2	0.289211	0.0754828	0.326384	0.10059	0.0828621	0.0910132	0.340461	0.120767	3.31058e-07	0.258272	0.163908	8.02481e-09	3.54067e-08	0.706397
P23506	Protein-L-isoaspartate(D-aspartate) O-methyltransferase OS=Mus musculus (Mouse) OX=10090 GN=Pcmt1 PE=1 SV=3	0.0823994	0.0189419	0.210086	0.0516211	0.0744772	0.0336649	0.210574	0.0941364	0.391966	1.68997e-06	2.09472e-05	3.14944e-07	9.36871e-06	0.985592
P23953	Carboxylesterase 1C OS=Mus musculus (Mouse) OX=10090 GN=Ces1c PE=1 SV=4	0.423894	0.170991	0.722931	0.084733	0.520055	0.275745	0.498406	0.199522	0.218852	5.90663e-07	0.237456	0.00728929	0.789056	0.000211738
P24270	Catalase OS=Mus musculus (Mouse) OX=10090 GN=Cat PE=1 SV=4	0.102357	0.131144	0.761706	0.165091	0.309442	0.145906	0.752297	0.266226	8.22365e-05	1.24108e-14	1.49576e-09	4.03355e-10	1.42627e-06	0.899496
P24369	Peptidyl-prolyl cis-trans isomerase B OS=Mus musculus (Mouse) OX=10090 GN=Ppib PE=1 SV=2	0.120424	0.0246087	0.296374	0.0357983	0.142202	0.0319289	0.354571	0.104094	0.0286489	4.05898e-17	1.79471e-08	3.03836e-15	6.45957e-08	0.0358282
P24472	Glutathione S-transferase A4 OS=Mus musculus (Mouse) OX=10090 GN=Gsta4 PE=1 SV=3	0.0629785	0.0198987	0.179269	0.0630683	0.110059	0.0417009	0.549091	0.189274	0.00255193	3.01911e-07	3.73409e-09	0.00115786	9.81248e-09	1.18352e-07
P24527	Leukotriene A-4 hydrolase OS=Mus musculus (Mouse) OX=10090 GN=Lta4h PE=1 SV=4	0.0483728	0.0244259	0.142647	0.016524	0.0502796	0.027578	0.252495	0.0594489	0.827522	2.66444e-14	2.8042e-12	1.13309e-12	2.02911e-12	3.17726e-07
P25444	40S ribosomal protein S2 OS=Mus musculus (Mouse) OX=10090 GN=Rps2 PE=1 SV=3	0.144931	0.0268646	0.13468	0.0170372	0.0931151	0.0297165	0.399139	0.0485426	4.1159e-06	0.182194	3.23341e-17	2.02739e-05	1.05008e-19	5.72344e-16
P25911	Tyrosine-protein kinase Lyn OS=Mus musculus (Mouse) OX=10090 GN=Lyn PE=1 SV=4	0.232401	0.143604	0.517398	0.267941	0.166099	0.0697494	0.609484	0.162632	0.158501	0.000803581	4.6473e-07	3.23265e-05	2.32625e-10	0.222909
P26039	Talin-1 OS=Mus musculus (Mouse) OX=10090 GN=Tln1 PE=1 SV=2	0.201619	0.0826193	0.349373	0.0658168	0.127631	0.0152598	0.135062	0.0646857	0.00149265	1.25509e-06	0.0112063	2.32193e-11	0.640675	1.70853e-11
P26041	Moesin OS=Mus musculus (Mouse) OX=10090 GN=Msn PE=1 SV=3	0.131269	0.017064	0.281712	0.0991257	0.128584	0.0522896	0.206472	0.0550643	0.837991	5.58542e-06	1.95467e-05	4.29746e-06	0.000117417	0.00906754
P26043	Radixin OS=Mus musculus (Mouse) OX=10090 GN=Rdx PE=1 SV=3	0.195448	0.0471689	0.288588	0.033397	0.154592	0.023106	0.247403	0.0413888	0.00293355	1.23943e-07	0.00129468	9.4053e-15	7.13938e-09	0.00244171
P26231	Catenin alpha-1 OS=Mus musculus (Mouse) OX=10090 GN=Ctnna1 PE=1 SV=1	0.368225	0.0827097	0.438416	0.107035	0.242147	0.131006	0.755148	0.21129	0.0017432	0.0694437	2.93155e-07	0.000121467	1.47907e-09	1.0882e-05
P26443	Glutamate dehydrogenase 1, mitochondrial OS=Mus musculus (Mouse) OX=10090 GN=Glud1 PE=1 SV=1	0.0354713	0.011704	0.167605	0.0325699	0.0592165	0.0208435	0.260661	0.055528	0.000254383	1.84489e-13	1.13176e-12	1.16988e-12	1.37604e-12	1.38981e-06
P26516	26S proteasome non-ATPase regulatory subunit 7 OS=Mus musculus (Mouse) OX=10090 GN=Psmd7 PE=1 SV=2	0.13191	0.0630752	0.252942	0.0827532	0.130876	0.0189833	0.403611	0.0609063	0.948579	2.44127e-05	7.04794e-15	7.46734e-06	2.28626e-14	6.3394e-07
P26638	Serine--tRNA ligase, cytoplasmic OS=Mus musculus (Mouse) OX=10090 GN=Sars PE=1 SV=3	0.229827	0.0541249	0.268103	0.0280795	0.150298	0.0552373	0.446879	0.06192	0.000113198	0.0132137	7.54687e-13	1.88763e-08	1.394e-16	6.46598e-11
P27048	Small nuclear ribonucleoprotein-associated protein B OS=Mus musculus (Mouse) OX=10090 GN=Snrpb PE=1 SV=1	0.181632	0.0463886	0.20782	0.0455439	0.0570019	0.041873	0.329361	0.0806257	6.51526e-07	0.140448	7.60379e-07	1.23336e-09	2.34972e-12	6.76817e-06
P27546	Microtubule-associated protein 4 OS=Mus musculus (Mouse) OX=10090 GN=Map4 PE=1 SV=3	0.289407	0.0611048	0.342003	0.0929382	0.187285	0.111856	0.369324	0.148232	0.00216444	0.0541124	0.0456932	7.71633e-05	0.000227571	0.512953
P27612	Phospholipase A-2-activating protein OS=Mus musculus (Mouse) OX=10090 GN=Plaa PE=1 SV=4	0.152371	0.0510659	0.276447	0.0716622	0.0867304	0.0359191	0.367606	0.128058	0.000296941	1.3357e-06	1.09429e-06	4.45019e-10	1.86869e-08	0.013816
P27659	60S ribosomal protein L3 OS=Mus musculus (Mouse) OX=10090 GN=Rpl3 PE=1 SV=3	0.140007	0.0281145	0.086201	0.085887	0.102736	0.0354354	0.459286	0.0714367	0.0013961	0.0198124	1.57673e-14	0.458008	2.59808e-16	1.45756e-15
P27773	Protein disulfide-isomerase A3 OS=Mus musculus (Mouse) OX=10090 GN=Pdia3 PE=1 SV=2	0.224923	0.0325961	0.317881	0.0468093	0.142089	0.0298838	0.37787	0.0908594	3.10112e-09	1.05207e-07	1.1029e-06	5.9982e-14	1.06053e-09	0.0196489
P28271	Cytoplasmic aconitate hydratase OS=Mus musculus (Mouse) OX=10090 GN=Aco1 PE=1 SV=3	0.0748205	0.0256212	0.305534	0.0187768	0.175919	0.0252826	0.425852	0.0659416	1.09528e-13	6.50704e-25	4.4628e-16	1.02078e-17	5.23548e-13	3.77233e-07
P28474	Alcohol dehydrogenase class-3 OS=Mus musculus (Mouse) OX=10090 GN=Adh5 PE=1 SV=3	0.0755065	0.0186913	0.20925	0.0284408	0.0890441	0.0151344	0.380007	0.136145	0.0228918	1.6139e-16	2.74103e-08	7.74805e-15	5.6802e-08	5.45014e-05
P28656	Nucleosome assembly protein 1-like 1 OS=Mus musculus (Mouse) OX=10090 GN=Nap1l1 PE=1 SV=2	0.235512	0.147754	0.433012	0.0801522	0.266016	0.0821944	0.467031	0.0914362	0.450753	3.42587e-05	4.4753e-06	5.1781e-07	5.7119e-08	0.243601
P28665	Murinoglobulin-1 OS=Mus musculus (Mouse) OX=10090 GN=Mug1 PE=1 SV=3	0.224107	0.214543	0.687251	0.197165	0.291747	0.135343	0.335493	0.147943	0.267294	9.81876e-08	0.0797321	8.31186e-08	0.361224	9.82521e-07
P29391	Ferritin light chain 1 OS=Mus musculus (Mouse) OX=10090 GN=Ftl1 PE=1 SV=2	0.281941	0.0862238	1.09872	0.447492	0.233536	0.0489016	0.520545	0.14796	0.0479966	4.56761e-07	2.54279e-06	2.37456e-07	1.3354e-07	3.88595e-05
P29758	Ornithine aminotransferase, mitochondrial OS=Mus musculus (Mouse) OX=10090 GN=Oat PE=1 SV=1	0.22545	0.0369236	0.810142	0.185099	0.433061	0.170308	0.727835	0.151607	7.49933e-05	8.85749e-11	2.80109e-11	3.03288e-07	4.19184e-06	0.153967
P30416	Peptidyl-prolyl cis-trans isomerase FKBP4 OS=Mus musculus (Mouse) OX=10090 GN=Fkbp4 PE=1 SV=5	0.245474	0.0944495	0.482933	0.100296	0.179648	0.0833935	0.560209	0.115425	0.0553173	1.84039e-08	2.58395e-10	1.56912e-09	3.78684e-11	0.0394065
P31230	Aminoacyl tRNA synthase complex-interacting multifunctional protein 1 OS=Mus musculus (Mouse) OX=10090 GN=Aimp1 PE=1 SV=2	0.214041	0.0358033	0.286373	0.0532942	0.182434	0.044029	0.459041	0.10788	0.024241	4.41907e-05	1.028e-08	3.24869e-07	8.35563e-10	2.37759e-06
P31786	Acyl-CoA-binding protein OS=Mus musculus (Mouse) OX=10090 GN=Dbi PE=1 SV=2	0.0603136	0.0413497	0.259625	0.184531	0.100019	0.0313011	0.354653	0.137642	0.00274839	0.000270792	3.12295e-08	0.00197055	3.50251e-07	0.0896439
P32020	Non-specific lipid-transfer protein OS=Mus musculus (Mouse) OX=10090 GN=Scp2 PE=1 SV=3	0.307886	0.0754652	0.608939	0.122494	0.30969	0.10594	1.04811	0.63569	0.953461	1.14057e-09	0.000123547	4.59683e-09	0.000126564	0.00990506
P32261	Antithrombin-III OS=Mus musculus (Mouse) OX=10090 GN=Serpinc1 PE=1 SV=1	0.667255	0.242536	0.9591	0.216251	0.870801	0.646039	0.685606	0.153884	0.2241	0.000563482	0.78828	0.588263	0.251421	0.000130883
P32921	Tryptophan--tRNA ligase, cytoplasmic OS=Mus musculus (Mouse) OX=10090 GN=Wars PE=1 SV=2	0.11642	0.0246464	0.234253	0.110828	0.0739348	0.0304556	0.343426	0.114733	6.10132e-05	0.000316803	1.35589e-07	9.51448e-06	7.95722e-09	0.00644083
P34022	Ran-specific GTPase-activating protein OS=Mus musculus (Mouse) OX=10090 GN=Ranbp1 PE=1 SV=2	0.0606594	0.0842241	0.274857	0.0633756	0.110865	0.0321272	0.415876	0.130807	0.0274571	1.38575e-08	1.33807e-10	6.13289e-07	9.78422e-09	0.000553514
P34914	Bifunctional epoxide hydrolase 2 OS=Mus musculus (Mouse) OX=10090 GN=Ephx2 PE=1 SV=2	0.11301	0.0118055	0.287671	0.120131	0.100447	0.0498562	0.258408	0.25973	0.311319	1.00381e-05	0.0296732	3.32981e-06	0.0206387	0.668279
P35235	Tyrosine-protein phosphatase non-receptor type 11 OS=Mus musculus (Mouse) OX=10090 GN=Ptpn11 PE=1 SV=3	0.142191	0.124572	0.0456509	0.0570583	0.130458	0.0268625	0.290171	0.0567626	0.700507	0.00639563	0.000121483	6.86975e-06	9.65838e-11	1.21194e-14
P35278	Ras-related protein Rab-5C OS=Mus musculus (Mouse) OX=10090 GN=Rab5c PE=1 SV=2	0.20332	0.0899413	0.409156	0.127665	0.189974	0.0938642	0.587785	0.0971151	0.665924	4.1308e-06	4.70342e-14	1.73821e-06	2.96067e-14	4.49273e-05
P35279	Ras-related protein Rab-6A OS=Mus musculus (Mouse) OX=10090 GN=Rab6a PE=1 SV=4	0.239092	0.0583932	0.45288	0.103035	0.209005	0.0516261	0.53969	0.0930971	0.110837	3.16114e-08	2.47424e-12	2.66681e-09	3.67363e-13	0.0121057
P35282	Ras-related protein Rab-21 OS=Mus musculus (Mouse) OX=10090 GN=Rab21 PE=1 SV=4	0.247498	0.0980254	0.528165	0.149819	0.176875	0.0566333	0.572375	0.206136	0.0383967	1.06375e-06	4.44466e-06	4.86342e-09	1.82509e-07	0.467224
P35293	Ras-related protein Rab-18 OS=Mus musculus (Mouse) OX=10090 GN=Rab18 PE=1 SV=2	0.302939	0.0770254	0.384988	0.137057	0.136075	0.0325836	0.608916	0.167789	1.66491e-08	0.0355281	2.95935e-07	4.46695e-07	5.99291e-10	0.000113164
P35486	Pyruvate dehydrogenase E1 component subunit alpha, somatic form, mitochondrial OS=Mus musculus (Mouse) OX=10090 GN=Pdha1 PE=1 SV=1	0.049848	0.0130842	0.16977	0.0513059	0.0777086	0.0305587	0.32031	0.0861389	0.00167992	9.02759e-09	1.31017e-10	4.54828e-07	2.06533e-10	7.12343e-07
P35564	Calnexin OS=Mus musculus (Mouse) OX=10090 GN=Canx PE=1 SV=1	0.180742	0.0368912	0.384804	0.0283676	0.138594	0.0205138	0.41454	0.0467854	0.000242354	1.09753e-18	2.1522e-17	2.22658e-24	1.7327e-17	0.0287403
P35700	Peroxiredoxin-1 OS=Mus musculus (Mouse) OX=10090 GN=Prdx1 PE=1 SV=1	0.112521	0.0222039	0.310244	0.0234294	0.132399	0.0156516	0.393754	0.0595231	0.00408869	5.73094e-24	6.99587e-15	2.49344e-22	1.50338e-13	1.41225e-05
P35979	60S ribosomal protein L12 OS=Mus musculus (Mouse) OX=10090 GN=Rpl12 PE=1 SV=2	0.126962	0.0299283	0.120084	0.0297985	0.100034	0.0467015	0.395154	0.111368	0.0485227	0.494304	5.22051e-09	0.135537	4.23237e-10	3.46559e-09
P35980	60S ribosomal protein L18 OS=Mus musculus (Mouse) OX=10090 GN=Rpl18 PE=1 SV=3	0.107631	0.0389766	0.143715	0.0465928	0.126503	0.028265	0.452966	0.104011	0.165605	0.0299151	4.92884e-12	0.191014	5.69311e-11	3.71865e-11
P37040	NADPH--cytochrome P450 reductase OS=Mus musculus (Mouse) OX=10090 GN=Por PE=1 SV=2	0.2166	0.0767281	0.460719	0.103496	0.143656	0.04436	0.530343	0.101457	0.0016549	4.10332e-09	8.39453e-12	2.35895e-11	2.42391e-13	0.0493781
P38060	Hydroxymethylglutaryl-CoA lyase, mitochondrial OS=Mus musculus (Mouse) OX=10090 GN=Hmgcl PE=1 SV=2	0.0941637	0.0303821	0.225619	0.0369705	0.0916464	0.0485621	0.473234	0.519525	0.853416	3.3789e-13	0.0281527	1.35461e-10	0.0274126	0.127347
P38647	Stress-70 protein, mitochondrial OS=Mus musculus (Mouse) OX=10090 GN=Hspa9 PE=1 SV=3	0.102805	0.017434	0.313051	0.0228115	0.144846	0.0293525	0.502024	0.0600343	1.55362e-05	2.28471e-25	3.77965e-17	3.86227e-19	4.80275e-18	2.09044e-11
P40124	Adenylyl cyclase-associated protein 1 OS=Mus musculus (Mouse) OX=10090 GN=Cap1 PE=1 SV=4	0.192343	0.0753784	0.264717	0.0500032	0.129329	0.0830633	0.325203	0.0538546	0.0229343	0.00197763	9.944e-07	2.27629e-06	2.86467e-09	0.00135667
P40142	Transketolase OS=Mus musculus (Mouse) OX=10090 GN=Tkt PE=1 SV=1	0.052427	0.0281244	0.148767	0.0208505	0.196367	0.0367116	0.361354	0.0428838	1.837e-14	5.99947e-13	1.33134e-21	5.48369e-05	5.19876e-14	3.58481e-16
P40336	Vacuolar protein sorting-associated protein 26A OS=Mus musculus (Mouse) OX=10090 GN=Vps26a PE=1 SV=1	0.209173	0.0690299	0.406465	0.106755	0.0743573	0.0373214	0.362444	0.0932512	9.33622e-08	3.19706e-07	3.66328e-06	3.41832e-11	2.52088e-11	0.196613
P40630	Transcription factor A, mitochondrial OS=Mus musculus (Mouse) OX=10090 GN=Tfam PE=1 SV=2	0.0272322	0.0152786	0.152772	0.0482664	0.0458659	0.0318716	0.175815	0.138186	0.0346884	1.09783e-09	0.000277363	1.07398e-08	0.00100657	0.51145
P41105	60S ribosomal protein L28 OS=Mus musculus (Mouse) OX=10090 GN=Rpl28 PE=1 SV=2	0.157675	0.0263855	0.142775	0.036099	0.141553	0.0472761	0.428879	0.0930142	0.242558	0.202727	1.2737e-10	0.931078	1.12474e-11	3.03869e-11
P41216	Long-chain-fatty-acid--CoA ligase 1 OS=Mus musculus (Mouse) OX=10090 GN=Acsl1 PE=1 SV=2	0.0529505	0.0123249	0.283075	0.18751	0.111117	0.0373784	0.119659	0.121841	3.47377e-06	7.09665e-05	0.0333619	0.00122995	0.77901	0.00425581
P42125	Enoyl-CoA delta isomerase 1, mitochondrial OS=Mus musculus (Mouse) OX=10090 GN=Eci1 PE=1 SV=2	0.0388175	0.0139787	0.169379	0.0473473	0.060071	0.0425154	0.304114	0.0777766	0.0571437	4.56692e-10	2.82121e-11	2.0714e-08	6.43198e-12	8.58677e-07
P42208	Septin-2 OS=Mus musculus (Mouse) OX=10090 GN=Septin2 PE=1 SV=2	0.085316	0.110104	0.221432	0.0549306	0.0817323	0.0459267	0.153871	0.065132	0.899705	8.27314e-05	0.0309731	1.47795e-09	0.000578137	0.00195551
P42225	Signal transducer and activator of transcription 1 OS=Mus musculus (Mouse) OX=10090 GN=Stat1 PE=1 SV=1	0.350597	0.221234	0.772409	0.17066	0.374822	0.2152	0.317803	0.241228	0.741166	3.40638e-07	0.673487	6.92179e-07	0.459471	2.93471e-07
P42227	Signal transducer and activator of transcription 3 OS=Mus musculus (Mouse) OX=10090 GN=Stat3 PE=1 SV=2	0.274016	0.15514	0.601573	0.208711	0.304368	0.172787	0.565239	0.136999	0.628483	7.72252e-06	9.98065e-07	0.000239157	0.000285718	0.5417
P42669	Transcriptional activator protein Pur-alpha OS=Mus musculus (Mouse) OX=10090 GN=Pura PE=1 SV=1	0.0308137	0.02233	0.106075	0.0195497	0.0487746	0.0146498	0.209697	0.047469	0.00785448	2.1516e-12	2.10673e-13	3.01375e-11	1.02308e-11	1.50413e-08
P42932	T-complex protein 1 subunit theta OS=Mus musculus (Mouse) OX=10090 GN=Cct8 PE=1 SV=3	0.208107	0.0579211	0.370443	0.0543325	0.189095	0.0434031	0.482881	0.0765075	0.273526	4.05666e-10	1.84914e-13	1.52693e-12	5.3437e-14	1.73729e-05
P45376	Aldo-keto reductase family 1 member B1 OS=Mus musculus (Mouse) OX=10090 GN=Akr1b1 PE=1 SV=3	0.0577147	0.0184863	0.222239	0.0674877	0.0685505	0.0433624	0.222366	0.0524017	0.339585	2.60819e-06	2.75775e-11	2.1577e-06	4.73312e-11	0.995676
P45952	Medium-chain specific acyl-CoA dehydrogenase, mitochondrial OS=Mus musculus (Mouse) OX=10090 GN=Acadm PE=1 SV=1	0.0531848	0.0134507	0.222767	0.0716489	0.0902411	0.0791418	0.402983	0.0906334	0.0658771	9.85287e-09	4.48139e-12	7.94759e-06	1.13556e-12	1.76144e-07
P46460	Vesicle-fusing ATPase OS=Mus musculus (Mouse) OX=10090 GN=Nsf PE=1 SV=2	0.0582248	0.0463848	0.194663	0.0622541	0.0727372	0.0292367	0.246016	0.0937028	0.270778	1.94725e-08	5.85083e-08	8.87693e-08	2.91097e-07	0.062396
P46471	26S proteasome regulatory subunit 7 OS=Mus musculus (Mouse) OX=10090 GN=Psmc2 PE=1 SV=5	0.168355	0.0404837	0.369262	0.0467875	0.180791	0.0602187	0.465734	0.108969	0.472857	2.59359e-15	3.28038e-10	6.90655e-12	3.2178e-10	0.00216416
P46638	Ras-related protein Rab-11B OS=Mus musculus (Mouse) OX=10090 GN=Rab11b PE=1 SV=3	0.239476	0.0539801	0.396275	0.0756529	0.153938	0.0294288	0.558011	0.0839846	3.03343e-06	5.02313e-08	4.6034e-14	1.37349e-11	7.0739e-15	7.27459e-07
P46978	Dolichyl-diphosphooligosaccharide--protein glycosyltransferase subunit STT3A OS=Mus musculus (Mouse) OX=10090 GN=Stt3a PE=1 SV=1	0.124718	0.0452417	0.178974	0.0371247	0.164543	0.060642	0.398523	0.0642524	0.0492734	0.00246527	6.76452e-14	0.396467	5.6858e-13	7.83386e-13
P47199	Quinone oxidoreductase OS=Mus musculus (Mouse) OX=10090 GN=Cryz PE=1 SV=1	0.0385999	0.0405331	0.219841	0.0331884	0.122925	0.0243754	0.320778	0.0669132	3.16229e-08	5.92676e-16	3.96742e-15	3.08721e-11	7.81262e-11	5.76146e-06
P47738	Aldehyde dehydrogenase, mitochondrial OS=Mus musculus (Mouse) OX=10090 GN=Aldh2 PE=1 SV=1	0.12625	0.0231228	0.449786	0.0420729	0.115249	0.0260905	0.46409	0.0630193	0.189634	2.11614e-21	5.85135e-16	1.6607e-22	1.17048e-16	0.429555
P47753	F-actin-capping protein subunit alpha-1 OS=Mus musculus (Mouse) OX=10090 GN=Capza1 PE=1 SV=4	0.0689639	0.0485116	0.231804	0.140997	0.114508	0.0724247	0.332405	0.10437	0.034454	0.00206909	8.62252e-10	0.0179873	3.97095e-08	0.047934
P47754	F-actin-capping protein subunit alpha-2 OS=Mus musculus (Mouse) OX=10090 GN=Capza2 PE=1 SV=3	0.110551	0.0151196	0.265268	0.0552173	0.123427	0.0518018	0.357852	0.0626606	0.323563	4.00958e-10	1.32916e-12	3.01684e-09	8.92586e-14	4.28691e-05
P47757	F-actin-capping protein subunit beta OS=Mus musculus (Mouse) OX=10090 GN=Capzb PE=1 SV=3	0.129271	0.0161612	0.234513	0.0709824	0.125838	0.0387786	0.340192	0.056324	0.732011	7.16453e-06	2.07512e-12	5.12348e-06	3.75653e-14	2.25607e-05
P47791	Glutathione reductase, mitochondrial OS=Mus musculus (Mouse) OX=10090 GN=Gsr PE=1 SV=3	0.0545036	0.0150562	0.181664	0.036705	0.068387	0.0399657	0.422335	0.0787783	0.181866	2.35781e-12	1.19056e-13	2.52974e-10	2.53704e-15	1.8834e-11
P47911	60S ribosomal protein L6 OS=Mus musculus (Mouse) OX=10090 GN=Rpl6 PE=1 SV=3	0.145206	0.0609174	0.14777	0.0176704	0.111295	0.0293872	0.413598	0.0487203	0.0436605	0.865561	8.23455e-16	0.00010586	1.85932e-19	4.42205e-16
P47915	60S ribosomal protein L29 OS=Mus musculus (Mouse) OX=10090 GN=Rpl29 PE=1 SV=2	0.154946	0.0252569	0.173744	0.0283467	0.131713	0.0388042	0.357584	0.204757	0.0418085	0.0432748	0.000609742	0.00080698	0.000216731	0.00143303
P47934	Carnitine O-acetyltransferase OS=Mus musculus (Mouse) OX=10090 GN=Crat PE=1 SV=3	0.0397925	0.0139756	0.278088	0.113818	0.0703929	0.0410597	0.17563	0.0559053	0.00695538	7.46863e-08	4.94758e-09	3.24634e-07	3.45604e-07	0.00213466
P47941	Crk-like protein OS=Mus musculus (Mouse) OX=10090 GN=Crkl PE=1 SV=2	0.201957	0.0850615	0.432674	0.0678437	0.112818	0.0715474	0.355766	0.317935	0.0017651	7.79234e-09	0.0617197	4.63054e-12	0.00519303	0.33305
P47962	60S ribosomal protein L5 OS=Mus musculus (Mouse) OX=10090 GN=Rpl5 PE=1 SV=3	0.0996301	0.0252696	0.0924771	0.0163586	0.0897301	0.0256822	0.370021	0.0539412	0.251825	0.321687	3.76465e-16	0.704721	1.44549e-16	4.19954e-15
P48036	Annexin A5 OS=Mus musculus (Mouse) OX=10090 GN=Anxa5 PE=1 SV=1	0.101098	0.0257421	0.208133	0.0443851	0.0914005	0.02069	0.147028	0.0503703	0.221768	1.66841e-09	0.00200217	3.8483e-10	0.000253731	0.000489438
P48678	Prelamin-A/C OS=Mus musculus (Mouse) OX=10090 GN=Lmna PE=1 SV=2	0.0313728	0.0132743	0.0781102	0.0504746	0.0406177	0.0202239	0.146163	0.0447624	0.115634	0.00118047	1.57632e-09	0.00776029	3.29367e-09	0.000147476
P48758	Carbonyl reductase [NADPH] 1 OS=Mus musculus (Mouse) OX=10090 GN=Cbr1 PE=1 SV=3	0.0668139	0.0165822	0.218834	0.118239	0.11845	0.0155064	0.736246	0.165369	3.02104e-11	4.17952e-05	2.73292e-12	0.00224859	1.04546e-11	5.41659e-12
P48774	Glutathione S-transferase Mu 5 OS=Mus musculus (Mouse) OX=10090 GN=Gstm5 PE=1 SV=1	0.0627447	0.0191934	0.20405	0.0484904	0.0948919	0.0410675	0.210959	0.0767788	0.00606322	2.33206e-07	1.77722e-07	2.37215e-06	6.02191e-06	0.764902
P49312	Heterogeneous nuclear ribonucleoprotein A1 OS=Mus musculus (Mouse) OX=10090 GN=Hnrnpa1 PE=1 SV=2	0.308052	0.109593	0.211554	0.0499716	0.0932406	0.0513871	0.333279	0.109226	8.76234e-08	0.00238517	0.493803	4.44934e-08	1.1485e-08	0.000250084
P49722	Proteasome subunit alpha type-2 OS=Mus musculus (Mouse) OX=10090 GN=Psma2 PE=1 SV=3	0.143938	0.104869	0.287595	0.0567285	0.161297	0.0496901	0.423986	0.194172	0.531593	2.45865e-05	1.20291e-05	3.62059e-08	2.21703e-05	0.00970611
P50247	Adenosylhomocysteinase OS=Mus musculus (Mouse) OX=10090 GN=Ahcy PE=1 SV=3	0.0444643	0.0174583	0.25335	0.0372775	0.0387642	0.0285417	0.28897	0.080334	0.475767	2.96184e-17	1.4581e-10	3.41781e-19	3.18159e-11	0.100843
P50396	Rab GDP dissociation inhibitor alpha OS=Mus musculus (Mouse) OX=10090 GN=Gdi1 PE=1 SV=3	0.105602	0.0231345	0.255793	0.30008	0.106689	0.0310838	0.247337	0.0926027	0.906022	0.0491093	4.64678e-06	0.0509401	4.8343e-06	0.910176
P50544	Very long-chain specific acyl-CoA dehydrogenase, mitochondrial OS=Mus musculus (Mouse) OX=10090 GN=Acadvl PE=1 SV=3	0.0596078	0.0123372	0.301022	0.0375698	0.148663	0.088591	0.55417	0.132865	0.000529676	3.2752e-17	1.11349e-11	7.61789e-07	9.16482e-12	1.98601e-07
P50580	Proliferation-associated protein 2G4 OS=Mus musculus (Mouse) OX=10090 GN=Pa2g4 PE=1 SV=3	0.137335	0.049768	0.20265	0.0333005	0.134087	0.0528648	0.45086	0.0747272	0.850608	6.80048e-05	3.13857e-15	6.76489e-05	2.11905e-15	3.94456e-12
P51125	Calpastatin OS=Mus musculus (Mouse) OX=10090 GN=Cast PE=1 SV=2	0.210837	0.083422	0.362124	0.0723398	0.160613	0.025759	0.521142	0.121558	0.0239882	1.6156e-06	5.77814e-10	2.50136e-10	2.32687e-10	5.33848e-05
P51150	Ras-related protein Rab-7a OS=Mus musculus (Mouse) OX=10090 GN=Rab7a PE=1 SV=2	0.349643	0.0873529	0.565388	0.114529	0.214701	0.0497719	0.495418	0.123927	4.7584e-06	4.02452e-07	0.000299226	2.27367e-11	8.12632e-09	0.0875967
P51174	Long-chain specific acyl-CoA dehydrogenase, mitochondrial OS=Mus musculus (Mouse) OX=10090 GN=Acadl PE=1 SV=2	0.0348388	0.012757	0.183267	0.0351841	0.0689188	0.0542137	0.308929	0.0611827	0.0177919	8.11321e-14	2.02911e-13	2.73705e-08	3.97846e-14	3.86169e-08
P51660	Peroxisomal multifunctional enzyme type 2 OS=Mus musculus (Mouse) OX=10090 GN=Hsd17b4 PE=1 SV=3	0.193523	0.0564575	0.428843	0.136313	0.180783	0.0429773	0.656006	0.137339	0.451812	7.21582e-07	4.13995e-12	3.68338e-07	6.71741e-12	1.82005e-05
P51859	Hepatoma-derived growth factor OS=Mus musculus (Mouse) OX=10090 GN=Hdgf PE=1 SV=2	0.10015	0.0556023	0.216936	0.0589862	0.0397936	0.0227698	0.17306	0.0810788	0.000304108	6.24317e-07	0.00370905	4.89682e-11	1.70512e-06	0.0728814
P51881	ADP/ATP translocase 2 OS=Mus musculus (Mouse) OX=10090 GN=Slc25a5 PE=1 SV=3	0.0364109	0.0137476	0.214271	0.0402057	0.0713693	0.0227472	0.361495	0.0530531	5.72516e-06	4.28618e-14	3.30379e-16	3.35375e-13	1.1336e-16	1.15799e-10
P52480	Pyruvate kinase PKM OS=Mus musculus (Mouse) OX=10090 GN=Pkm PE=1 SV=4	0.114165	0.0145716	0.190187	0.104656	0.122556	0.0775286	0.313987	0.0799809	0.657127	0.00696893	4.34177e-09	0.0350672	1.92725e-08	0.000365552
P52503	NADH dehydrogenase [ubiquinone] iron-sulfur protein 6, mitochondrial OS=Mus musculus (Mouse) OX=10090 GN=Ndufs6 PE=1 SV=2	0.0930597	0.0310985	0.335571	0.148703	0.104845	0.0554041	0.363837	0.119707	0.438219	2.09405e-06	5.81844e-06	3.54863e-06	5.7288e-06	0.570561
P52825	Carnitine O-palmitoyltransferase 2, mitochondrial OS=Mus musculus (Mouse) OX=10090 GN=Cpt2 PE=1 SV=2	0.0376454	0.0129547	0.17318	0.0649206	0.0679826	0.0409127	0.534052	0.117378	0.00698985	6.38359e-08	1.25631e-12	2.756e-06	3.24821e-13	9.80162e-12
P53026	60S ribosomal protein L10a OS=Mus musculus (Mouse) OX=10090 GN=Rpl10a PE=1 SV=3	0.140644	0.0153942	0.118414	0.0243232	0.112863	0.0275291	0.398268	0.0942678	0.000896628	0.00274755	1.1474e-09	0.525837	9.10325e-11	1.66445e-10
P53395	Lipoamide acyltransferase component of branched-chain alpha-keto acid dehydrogenase complex, mitochondrial OS=Mus musculus (Mouse) OX=10090 GN=Dbt PE=1 SV=2	0.0381594	0.011906	0.218079	0.0482213	0.0566646	0.0326507	0.229713	0.071612	0.0344068	3.39441e-12	1.58997e-09	9.76479e-13	2.04971e-09	0.5718
P53810	Phosphatidylinositol transfer protein alpha isoform OS=Mus musculus (Mouse) OX=10090 GN=Pitpna PE=1 SV=2	0.150871	0.0407965	0.277021	0.097683	0.108762	0.0441654	0.344674	0.042618	0.00542725	4.1854e-05	1.32949e-15	7.40189e-07	1.24559e-17	0.0129084
P53986	Monocarboxylate transporter 1 OS=Mus musculus (Mouse) OX=10090 GN=Slc16a1 PE=1 SV=1	0.122814	0.0275618	0.296947	0.100094	0.0932705	0.0544971	0.71067	0.255644	0.0506707	7.69577e-07	1.95568e-08	4.45852e-08	6.46934e-09	1.92603e-06
P53994	Ras-related protein Rab-2A OS=Mus musculus (Mouse) OX=10090 GN=Rab2a PE=1 SV=1	0.255706	0.064567	0.423008	0.0698456	0.154848	0.0304271	0.462543	0.0804282	3.3375e-06	1.21545e-08	8.92898e-10	2.117e-13	4.6282e-13	0.124791
P54071	Isocitrate dehydrogenase [NADP], mitochondrial OS=Mus musculus (Mouse) OX=10090 GN=Idh2 PE=1 SV=3	0.0341634	0.0154687	0.173884	0.0362232	0.0570988	0.0433114	0.205366	0.0566473	0.0463248	2.13271e-13	1.09082e-10	3.86599e-10	4.67053e-10	0.0565342
P54116	Erythrocyte band 7 integral membrane protein OS=Mus musculus (Mouse) OX=10090 GN=Stom PE=1 SV=3	0.0735696	0.0760829	0.145931	0.0446645	0.190779	0.054105	0.278769	0.0698549	8.66782e-06	0.0016918	8.1155e-10	0.0105592	0.000185411	1.86572e-07
P54728	UV excision repair protein RAD23 homolog B OS=Mus musculus (Mouse) OX=10090 GN=Rad23b PE=1 SV=2	0.236086	0.0668314	0.487715	0.103371	0.173213	0.0422116	0.38553	0.146424	0.0021347	1.46146e-09	0.000622279	3.17909e-11	9.16165e-06	0.0217241
P54775	26S proteasome regulatory subunit 6B OS=Mus musculus (Mouse) OX=10090 GN=Psmc4 PE=1 SV=2	0.145703	0.0462278	0.289793	0.0396413	0.132797	0.0396089	0.371703	0.135749	0.374868	1.36257e-11	1.32121e-06	1.17125e-13	6.32195e-07	0.0233134
P54822	Adenylosuccinate lyase OS=Mus musculus (Mouse) OX=10090 GN=Adsl PE=1 SV=2	0.0978287	0.0615027	0.21385	0.112716	0.0750484	0.0451114	0.398005	0.113046	0.28493	0.00609299	5.23956e-10	0.00129054	1.15159e-10	0.000205207
P54823	Probable ATP-dependent RNA helicase DDX6 OS=Mus musculus (Mouse) OX=10090 GN=Ddx6 PE=1 SV=1	0.440495	0.226825	0.682657	0.116653	0.522232	0.348941	0.661508	0.161957	0.411476	0.000449908	0.00206975	0.078618	0.137613	0.656171
P55096	ATP-binding cassette sub-family D member 3 OS=Mus musculus (Mouse) OX=10090 GN=Abcd3 PE=1 SV=2	0.195177	0.0385897	0.409759	0.14133	0.288439	0.0531884	0.880933	0.298921	1.15281e-06	5.06174e-06	1.92031e-08	0.0025527	1.45253e-07	2.9224e-06
P55264	Adenosine kinase OS=Mus musculus (Mouse) OX=10090 GN=Adk PE=1 SV=2	0.135806	0.0269541	0.298069	0.0321253	0.137525	0.018717	0.385131	0.0658343	0.825579	1.92917e-17	3.87128e-13	6.9179e-17	1.9739e-12	3.4669e-05
P55302	Alpha-2-macroglobulin receptor-associated protein OS=Mus musculus (Mouse) OX=10090 GN=Lrpap1 PE=1 SV=1	0.310615	0.0893206	0.495782	0.0833555	0.245986	0.0930765	0.32371	0.10276	0.0409009	2.44399e-07	0.68585	7.2868e-10	0.023209	4.15459e-06
P56380	Bis(5'-nucleosyl)-tetraphosphatase [asymmetrical] OS=Mus musculus (Mouse) OX=10090 GN=Nudt2 PE=1 SV=3	0.0389069	0.0230091	0.189821	0.0791415	0.0623708	0.0385141	0.37863	0.0944735	0.0348432	2.96941e-05	6.72596e-12	0.00012338	4.82055e-12	2.86193e-06
P56382	ATP synthase subunit epsilon, mitochondrial OS=Mus musculus (Mouse) OX=10090 GN=Atp5f1e PE=1 SV=2	0.0198118	0.0179168	0.164126	0.0793642	0.0487525	0.0218063	0.281342	0.174943	0.000124599	4.50111e-07	7.1226e-06	8.92771e-06	2.86315e-05	0.0161951
P56395	Cytochrome b5 OS=Mus musculus (Mouse) OX=10090 GN=Cyb5a PE=1 SV=2	0.154154	0.0839331	0.385253	0.100566	0.0952369	0.05556	0.400308	0.0984775	0.0189341	1.336e-08	2.48893e-09	4.00198e-11	7.88216e-12	0.652844
P56399	Ubiquitin carboxyl-terminal hydrolase 5 OS=Mus musculus (Mouse) OX=10090 GN=Usp5 PE=1 SV=1	0.098023	0.0410347	0.272976	0.0626066	0.108073	0.0336147	0.333499	0.0904554	0.427298	7.08322e-11	4.98169e-10	2.87183e-10	1.70247e-09	0.0264156
P56480	ATP synthase subunit beta, mitochondrial OS=Mus musculus (Mouse) OX=10090 GN=Atp5f1b PE=1 SV=2	0.0369999	0.0123175	0.14637	0.0176819	0.094471	0.0278558	0.392622	0.0942151	3.73923e-08	6.06201e-20	7.27622e-12	2.65288e-07	4.01813e-11	2.07796e-09
P56959	RNA-binding protein FUS OS=Mus musculus (Mouse) OX=10090 GN=Fus PE=1 SV=1	0.312034	0.0562982	0.402475	0.0959911	0.210317	0.107415	0.459466	0.0698366	0.00148079	0.0018371	6.1338e-08	2.48685e-06	4.05678e-09	0.0502607
P57759	Endoplasmic reticulum resident protein 29 OS=Mus musculus (Mouse) OX=10090 GN=Erp29 PE=1 SV=2	0.13729	0.0775086	0.31113	0.0455222	0.111729	0.0239117	0.390072	0.111647	0.288954	2.8755e-06	5.83914e-08	3.62563e-15	3.88943e-09	0.0108342
P57780	Alpha-actinin-4 OS=Mus musculus (Mouse) OX=10090 GN=Actn4 PE=1 SV=1	0.186639	0.0273716	0.205066	0.0736433	0.13622	0.0412311	0.323485	0.0885573	0.000160527	0.3307	3.88097e-06	0.00182582	2.32451e-08	0.000119689
P58252	Elongation factor 2 OS=Mus musculus (Mouse) OX=10090 GN=Eef2 PE=1 SV=2	0.184258	0.0236595	0.344472	0.0410612	0.211743	0.0554262	0.507085	0.0589233	0.065395	3.39365e-14	1.87865e-16	2.95445e-09	6.15755e-17	1.02458e-10
P58281	Dynamin-like 120 kDa protein, mitochondrial OS=Mus musculus (Mouse) OX=10090 GN=Opa1 PE=1 SV=1	0.0535878	0.0108055	0.223558	0.055833	0.0756307	0.0333289	0.371134	0.173826	0.0145281	1.69964e-10	5.46667e-07	2.29048e-10	1.22501e-06	0.00258835
P58389	Serine/threonine-protein phosphatase 2A activator OS=Mus musculus (Mouse) OX=10090 GN=Ptpa PE=1 SV=1	0.0680401	0.0787313	0.182551	0.0607572	0.0990183	0.036138	0.238142	0.0594552	0.142368	2.78398e-05	2.76068e-08	2.75239e-05	3.13188e-09	0.0089184
P59325	Eukaryotic translation initiation factor 5 OS=Mus musculus (Mouse) OX=10090 GN=Eif5 PE=1 SV=1	0.104256	0.110404	0.365811	0.0801991	0.18792	0.0524279	0.51635	0.0895921	0.0308628	1.14921e-06	7.68827e-10	5.3378e-08	5.17274e-13	6.99925e-06
P59999	Actin-related protein 2/3 complex subunit 4 OS=Mus musculus (Mouse) OX=10090 GN=Arpc4 PE=1 SV=3	0.0976235	0.0284214	0.167915	0.0466961	0.11095	0.0618513	0.296051	0.104542	0.414427	7.93125e-06	2.16145e-07	0.00385769	5.65137e-07	8.26545e-05
P60122	RuvB-like 1 OS=Mus musculus (Mouse) OX=10090 GN=Ruvbl1 PE=1 SV=1	0.187541	0.173753	0.264234	0.0438782	0.122391	0.0587245	0.30287	0.0674097	0.233122	0.160212	0.0468425	2.53743e-09	6.14012e-10	0.0507007
P60229	Eukaryotic translation initiation factor 3 subunit E OS=Mus musculus (Mouse) OX=10090 GN=Eif3e PE=1 SV=1	0.28202	0.0980078	0.312491	0.0508942	0.23568	0.0988285	0.515181	0.100772	0.218268	0.337154	1.53407e-06	0.00704004	8.28547e-10	5.46734e-08
P60335	Poly(rC)-binding protein 1 OS=Mus musculus (Mouse) OX=10090 GN=Pcbp1 PE=1 SV=1	0.295582	0.0620363	0.504287	0.0928297	0.26064	0.116222	0.564739	0.159986	0.270764	8.13707e-09	1.08575e-06	6.68747e-08	2.77024e-07	0.176792
P60710	Actin, cytoplasmic 1 OS=Mus musculus (Mouse) OX=10090 GN=Actb PE=1 SV=1	0.163337	0.034009	0.189793	0.0494987	0.139065	0.0798061	0.357229	0.0914795	0.247328	0.0713808	2.82278e-08	0.0295346	8.28196e-09	2.89928e-07
P60766	Cell division control protein 42 homolog OS=Mus musculus (Mouse) OX=10090 GN=Cdc42 PE=1 SV=2	0.21498	0.115135	0.430532	0.14685	0.175493	0.0769058	0.564391	0.0825904	0.235847	2.61898e-05	1.14819e-11	6.81193e-07	3.48852e-16	0.00229024
P60843	Eukaryotic initiation factor 4A-I OS=Mus musculus (Mouse) OX=10090 GN=Eif4a1 PE=1 SV=1	0.289858	0.0744263	0.407688	0.0665378	0.312477	0.0490434	0.62816	0.113826	0.290383	1.73022e-05	1.705e-11	2.91221e-05	1.65012e-10	1.15218e-07
P60867	40S ribosomal protein S20 OS=Mus musculus (Mouse) OX=10090 GN=Rps20 PE=1 SV=1	0.0821649	0.0265922	0.0547555	0.0390601	0.102156	0.0266798	0.397937	0.0822724	0.0309202	0.019835	8.59133e-13	0.000190234	2.91767e-12	2.13562e-14
P61027	Ras-related protein Rab-10 OS=Mus musculus (Mouse) OX=10090 GN=Rab10 PE=1 SV=1	0.158599	0.0533501	0.308902	0.204563	0.124296	0.0444195	0.37768	0.10469	0.043814	0.00701109	2.67036e-08	0.00142499	2.25152e-09	0.215688
P61089	Ubiquitin-conjugating enzyme E2 N OS=Mus musculus (Mouse) OX=10090 GN=Ube2n PE=1 SV=1	0.0989219	0.0404447	0.254875	0.0438625	0.101772	0.0248319	0.301545	0.0691485	0.800761	8.42156e-13	2.55276e-11	5.10175e-13	1.2518e-10	0.0221684
P61161	Actin-related protein 2 OS=Mus musculus (Mouse) OX=10090 GN=Actr2 PE=1 SV=1	0.167112	0.0325774	0.203978	0.0434806	0.109045	0.0589317	0.350886	0.0429575	0.00110707	0.00711218	1.65775e-15	4.98521e-06	5.01372e-15	7.07001e-12
P61164	Alpha-centractin OS=Mus musculus (Mouse) OX=10090 GN=Actr1a PE=1 SV=1	0.174187	0.0461968	0.33295	0.117951	0.128686	0.0162828	0.42053	0.0711943	0.0007392	2.41823e-05	4.44169e-13	1.03203e-06	7.7723e-13	0.0117236
P61202	COP9 signalosome complex subunit 2 OS=Mus musculus (Mouse) OX=10090 GN=Cops2 PE=1 SV=1	0.142369	0.0517991	0.288905	0.0334685	0.0880025	0.0404595	0.279544	0.0753236	0.00135368	5.31724e-11	4.92741e-07	2.98621e-17	5.9197e-10	0.634361
P61222	ATP-binding cassette sub-family E member 1 OS=Mus musculus (Mouse) OX=10090 GN=Abce1 PE=1 SV=1	0.139421	0.0420292	0.319035	0.0480463	0.173838	0.0461236	0.42699	0.0833308	0.0253415	1.34367e-13	1.04086e-12	8.40992e-11	1.27486e-11	5.69467e-05
P61255	60S ribosomal protein L26 OS=Mus musculus (Mouse) OX=10090 GN=Rpl26 PE=1 SV=1	0.150263	0.090938	0.155064	0.020946	0.108894	0.0596445	0.338954	0.0810601	0.203273	0.860413	7.87039e-06	0.0231582	1.18989e-09	1.43474e-08
P61358	60S ribosomal protein L27 OS=Mus musculus (Mouse) OX=10090 GN=Rpl27 PE=1 SV=2	0.113164	0.0278766	0.14904	0.0238461	0.11147	0.0383023	0.443176	0.10884	0.880407	0.00021799	1.17448e-10	0.00142459	4.91692e-11	1.03138e-09
P61979	Heterogeneous nuclear ribonucleoprotein K OS=Mus musculus (Mouse) OX=10090 GN=Hnrnpk PE=1 SV=1	0.364322	0.0894217	0.486332	0.0965435	0.327042	0.11702	0.573401	0.123694	0.33237	0.00403896	1.04006e-05	0.000383821	5.76901e-07	0.039857
P61982	14-3-3 protein gamma OS=Mus musculus (Mouse) OX=10090 GN=Ywhag PE=1 SV=2	0.115131	0.0306005	0.26051	0.0420797	0.105021	0.0291109	0.290586	0.0811666	0.317024	4.64418e-13	1.99014e-08	8.02066e-14	8.19538e-09	0.174826
P62082	40S ribosomal protein S7 OS=Mus musculus (Mouse) OX=10090 GN=Rps7 PE=2 SV=1	0.162704	0.0199088	0.15641	0.01571	0.118656	0.0225713	0.472434	0.0664938	4.91721e-07	0.300206	2.99782e-14	2.18745e-06	1.14622e-15	5.05248e-14
P62192	26S proteasome regulatory subunit 4 OS=Mus musculus (Mouse) OX=10090 GN=Psmc1 PE=1 SV=1	0.168835	0.0686504	0.354812	0.0307522	0.171126	0.0567375	0.511745	0.0636792	0.913755	2.36058e-10	5.84901e-17	3.28546e-12	5.144e-18	1.28287e-09
P62196	26S proteasome regulatory subunit 8 OS=Mus musculus (Mouse) OX=10090 GN=Psmc5 PE=1 SV=1	0.153883	0.0684784	0.311318	0.0602531	0.1529	0.0325683	0.438362	0.0952152	0.956594	1.92576e-08	1.68502e-11	2.95341e-10	7.2296e-11	4.72577e-05
P62242	40S ribosomal protein S8 OS=Mus musculus (Mouse) OX=10090 GN=Rps8 PE=1 SV=2	0.130744	0.0183177	0.125718	0.0202851	0.0939997	0.0284404	0.364921	0.0783275	7.50741e-05	0.44078	1.75558e-10	0.000555479	3.99947e-12	1.01571e-10
P62245	40S ribosomal protein S15a OS=Mus musculus (Mouse) OX=10090 GN=Rps15a PE=1 SV=2	0.135315	0.0321594	0.132847	0.0237415	0.0992631	0.026682	0.409081	0.0477492	0.000875649	0.795079	6.36581e-19	0.000339546	1.32373e-19	7.86099e-18
P62259	14-3-3 protein epsilon OS=Mus musculus (Mouse) OX=10090 GN=Ywhae PE=1 SV=1	0.132787	0.0230241	0.23809	0.0970198	0.0799019	0.0244641	0.302857	0.0875985	1.16776e-07	0.000259081	1.57662e-07	1.98098e-06	1.97574e-09	0.0430996
P62264	40S ribosomal protein S14 OS=Mus musculus (Mouse) OX=10090 GN=Rps14 PE=1 SV=3	0.171647	0.0244934	0.168049	0.0321675	0.112786	0.0378188	0.418769	0.0834539	5.54657e-06	0.708298	1.33107e-10	4.13244e-05	4.59531e-13	4.88247e-11
P62267	40S ribosomal protein S23 OS=Mus musculus (Mouse) OX=10090 GN=Rps23 PE=1 SV=3	0.104869	0.0513505	0.131133	0.0430591	0.106523	0.0292787	0.426522	0.0661933	0.920733	0.158726	1.1926e-14	0.0540505	1.3282e-15	6.74352e-16
P62270	40S ribosomal protein S18 OS=Mus musculus (Mouse) OX=10090 GN=Rps18 PE=1 SV=3	0.0856132	0.0338423	0.162514	0.0427156	0.108569	0.0307031	0.452463	0.107272	0.0404414	1.087e-06	8.13162e-12	0.000137648	3.4632e-11	3.30305e-10
P62281	40S ribosomal protein S11 OS=Mus musculus (Mouse) OX=10090 GN=Rps11 PE=1 SV=3	0.110997	0.0704215	0.140974	0.0258391	0.111886	0.0276247	0.421213	0.064844	0.960688	0.104427	2.15094e-15	0.0025245	2.34194e-15	2.93596e-14
P62301	40S ribosomal protein S13 OS=Mus musculus (Mouse) OX=10090 GN=Rps13 PE=1 SV=2	0.140938	0.0469154	0.146923	0.0187712	0.126445	0.0316963	0.435639	0.0715784	0.286149	0.620238	5.36964e-15	0.0256642	1.54183e-14	7.11159e-13
P62317	Small nuclear ribonucleoprotein Sm D2 OS=Mus musculus (Mouse) OX=10090 GN=Snrpd2 PE=1 SV=1	0.197887	0.14084	0.169533	0.0408945	0.0607583	0.0446494	0.274494	0.0777872	0.000789833	0.421809	0.0535951	7.78089e-09	1.07509e-10	2.89555e-05
P62320	Small nuclear ribonucleoprotein Sm D3 OS=Mus musculus (Mouse) OX=10090 GN=Snrpd3 PE=1 SV=1	0.118924	0.0581301	0.29869	0.229309	0.0701576	0.060026	0.335652	0.122325	0.0184289	0.0208834	4.73449e-07	0.00550048	1.39387e-08	0.616052
P62331	ADP-ribosylation factor 6 OS=Mus musculus (Mouse) OX=10090 GN=Arf6 PE=1 SV=2	0.10971	0.0939538	0.117428	0.0367995	0.0995562	0.0385307	0.412817	0.077678	0.675431	0.748587	4.42783e-12	0.163836	3.4924e-14	1.66592e-13
P62334	26S proteasome regulatory subunit 10B OS=Mus musculus (Mouse) OX=10090 GN=Psmc6 PE=1 SV=1	0.165335	0.0690391	0.340816	0.0368987	0.191948	0.0495339	0.348407	0.196459	0.193654	6.01001e-10	0.00122624	1.60903e-11	0.00394032	0.873776
P62702	40S ribosomal protein S4, X isoform OS=Mus musculus (Mouse) OX=10090 GN=Rps4x PE=1 SV=2	0.140389	0.0274097	0.142731	0.017256	0.0966473	0.0255289	0.344133	0.0457911	1.99038e-05	0.761241	1.0947e-15	5.45563e-07	1.38027e-17	2.83624e-14
P62717	60S ribosomal protein L18a OS=Mus musculus (Mouse) OX=10090 GN=Rpl18a PE=1 SV=1	0.147592	0.0206608	0.159906	0.0211885	0.109073	0.0389733	0.404506	0.071503	0.00156694	0.126417	2.42331e-12	4.73316e-05	1.14893e-14	9.79772e-12
P62743	AP-2 complex subunit sigma OS=Mus musculus (Mouse) OX=10090 GN=Ap2s1 PE=1 SV=1	0.137878	0.0479739	0.186667	0.021829	0.0836735	0.017846	0.271636	0.0324607	0.000187929	0.000642804	7.70397e-11	1.25909e-16	2.80175e-18	3.1872e-10
P62751	60S ribosomal protein L23a OS=Mus musculus (Mouse) OX=10090 GN=Rpl23a PE=1 SV=1	0.121726	0.0586599	0.127683	0.0271531	0.0778336	0.0394645	0.356933	0.0707901	0.013258	0.699242	2.10359e-12	0.000119698	3.09912e-14	1.16783e-11
P62754	40S ribosomal protein S6 OS=Mus musculus (Mouse) OX=10090 GN=Rps6 PE=1 SV=1	0.129553	0.0272924	0.133992	0.0193457	0.109015	0.0396657	0.433594	0.0614526	0.080326	0.577543	7.72557e-16	0.0242216	7.90498e-18	9.82081e-15
P62814	V-type proton ATPase subunit B, brain isoform OS=Mus musculus (Mouse) OX=10090 GN=Atp6v1b2 PE=1 SV=1	0.253885	0.126357	0.337903	0.0565244	0.146804	0.0670638	0.420317	0.0794103	0.0165437	0.0483202	0.000832639	1.09928e-10	9.29822e-13	0.00114398
P62821	Ras-related protein Rab-1A OS=Mus musculus (Mouse) OX=10090 GN=Rab1A PE=1 SV=3	0.210424	0.0458259	0.442813	0.0889612	0.113192	0.0295359	0.440111	0.0533381	2.40378e-08	3.63079e-10	2.27504e-15	1.51132e-12	6.22142e-19	0.912795
P62827	GTP-binding nuclear protein Ran OS=Mus musculus (Mouse) OX=10090 GN=Ran PE=1 SV=3	0.0874854	0.0659598	0.217835	0.0393013	0.0986062	0.0542995	0.324881	0.0585277	0.584519	8.17823e-08	4.22882e-13	1.67028e-08	9.23903e-14	4.2481e-07
P62835	Ras-related protein Rap-1A OS=Mus musculus (Mouse) OX=10090 GN=Rap1a PE=1 SV=1	0.109823	0.0460913	0.329503	0.0366722	0.0732016	0.0286421	0.173564	0.0681855	0.00779502	3.0111e-14	0.00260304	1.05707e-14	7.49725e-06	1.02963e-08
P62843	40S ribosomal protein S15 OS=Mus musculus (Mouse) OX=10090 GN=Rps15 PE=1 SV=2	0.12735	0.0337869	0.134817	0.0275536	0.103149	0.0588918	0.432882	0.100717	0.164943	0.531105	4.01359e-11	0.049695	2.04952e-12	1.56544e-10
P62849	40S ribosomal protein S24 OS=Mus musculus (Mouse) OX=10090 GN=Rps24 PE=1 SV=1	0.126989	0.0146296	0.144362	0.017682	0.120593	0.0401531	0.412775	0.0921479	0.532173	0.00295024	1.54107e-10	0.0308134	1.11362e-11	3.54255e-10
P62852	40S ribosomal protein S25 OS=Mus musculus (Mouse) OX=10090 GN=Rps25 PE=1 SV=1	0.228258	0.230139	0.152443	0.0336734	0.136348	0.0473741	0.432423	0.0722463	0.113912	0.183857	0.00179069	0.249087	6.04653e-15	1.20337e-13
P62855	40S ribosomal protein S26 OS=Mus musculus (Mouse) OX=10090 GN=Rps26 PE=1 SV=3	0.142984	0.0276286	0.135248	0.0316478	0.123315	0.0363331	0.466756	0.126848	0.0769261	0.440186	2.62124e-09	0.300909	6.63728e-10	1.50592e-09
P62858	40S ribosomal protein S28 OS=Mus musculus (Mouse) OX=10090 GN=Rps28 PE=1 SV=1	0.129195	0.0788731	0.141385	0.0324173	0.112516	0.0513235	0.480737	0.0984373	0.458069	0.550247	2.63944e-13	0.0530605	1.47066e-13	6.07581e-12
P62869	Elongin-B OS=Mus musculus (Mouse) OX=10090 GN=Elob PE=1 SV=1	0.108462	0.109549	0.456046	0.118752	0.29351	0.0990815	0.544683	0.116596	0.000106987	1.37761e-08	1.5767e-10	9.02807e-05	5.69184e-08	0.0303683
P62874	Guanine nucleotide-binding protein G(I)/G(S)/G(T) subunit beta-1 OS=Mus musculus (Mouse) OX=10090 GN=Gnb1 PE=1 SV=3	0.11754	0.0213129	0.26756	0.0518411	0.0731064	0.04228	0.354645	0.0906404	0.00051603	8.25087e-11	1.60659e-09	7.72605e-14	1.33199e-11	0.00147729
P62889	60S ribosomal protein L30 OS=Mus musculus (Mouse) OX=10090 GN=Rpl30 PE=1 SV=2	0.13194	0.0366917	0.137833	0.0310989	0.110762	0.0568376	0.412727	0.0864877	0.225238	0.652028	5.91769e-12	0.0878394	3.50123e-13	2.08822e-11
P62897	Cytochrome c, somatic OS=Mus musculus (Mouse) OX=10090 GN=Cycs PE=1 SV=2	0.0332673	0.0168588	0.180627	0.0271504	0.0603355	0.0367203	0.336707	0.0837411	0.00902982	5.01495e-18	8.61292e-12	1.85692e-12	4.80388e-12	2.51537e-07
P62900	60S ribosomal protein L31 OS=Mus musculus (Mouse) OX=10090 GN=Rpl31 PE=1 SV=1	0.146655	0.0189366	0.152932	0.0248904	0.128517	0.0330049	0.426405	0.0621804	0.0531123	0.466985	5.37992e-14	0.0289107	3.99429e-16	9.46158e-15
P62908	40S ribosomal protein S3 OS=Mus musculus (Mouse) OX=10090 GN=Rps3 PE=1 SV=1	0.136833	0.0162977	0.145016	0.0130764	0.112609	0.0286437	0.44089	0.046769	0.0042913	0.106261	1.6475e-17	0.000211481	5.80145e-21	1.22826e-16
P62918	60S ribosomal protein L8 OS=Mus musculus (Mouse) OX=10090 GN=Rpl8 PE=1 SV=2	0.153282	0.0241019	0.139237	0.0252185	0.134269	0.0342418	0.437126	0.0915036	0.0634062	0.096736	7.48326e-11	0.623599	8.37208e-12	2.89411e-11
P62960	Y-box-binding protein 1 OS=Mus musculus (Mouse) OX=10090 GN=Ybx1 PE=1 SV=3	0.189937	0.0289675	0.434474	0.0521851	0.260438	0.101661	0.673357	0.197343	0.0382448	6.32464e-11	5.99815e-09	6.92174e-05	4.81152e-08	8.47193e-05
P62962	Profilin-1 OS=Mus musculus (Mouse) OX=10090 GN=Pfn1 PE=1 SV=2	0.13643	0.0346769	0.301831	0.043619	0.135901	0.0918784	0.252451	0.0564838	0.981985	5.11775e-14	4.13835e-08	3.46446e-07	8.47235e-05	0.00612256
P62996	Transformer-2 protein homolog beta OS=Mus musculus (Mouse) OX=10090 GN=Tra2b PE=1 SV=1	0.148923	0.115088	0.196576	0.0939993	0.119824	0.091186	0.283253	0.118295	0.470679	0.246469	0.00489309	0.0179783	5.62776e-05	0.0206362
P63005	Platelet-activating factor acetylhydrolase IB subunit alpha OS=Mus musculus (Mouse) OX=10090 GN=Pafah1b1 PE=1 SV=2	0.167771	0.102527	0.463161	0.112163	0.201199	0.0671629	0.447247	0.0853023	0.25657	2.40188e-07	2.89412e-10	1.69396e-06	5.46487e-11	0.680899
P63017	Heat shock cognate 71 kDa protein OS=Mus musculus (Mouse) OX=10090 GN=Hspa8 PE=1 SV=1	0.143967	0.0220344	0.409746	0.0335953	0.194292	0.0367169	0.451972	0.0366938	2.92344e-05	9.45887e-23	5.9313e-23	3.87506e-19	4.36437e-21	0.00100632
P63028	Translationally-controlled tumor protein OS=Mus musculus (Mouse) OX=10090 GN=Tpt1 PE=1 SV=1	0.305025	0.0531828	0.583972	0.211252	0.241516	0.0582459	0.502554	0.119076	0.00490705	0.000753311	1.79623e-06	0.000136003	1.16216e-08	0.243141
P63038	60 kDa heat shock protein, mitochondrial OS=Mus musculus (Mouse) OX=10090 GN=Hspd1 PE=1 SV=1	0.0345454	0.0114688	0.153763	0.0266244	0.0557546	0.0237076	0.392968	0.0538141	0.00221336	8.49619e-15	1.58366e-16	2.37392e-13	4.25261e-18	3.87164e-15
P63101	14-3-3 protein zeta/delta OS=Mus musculus (Mouse) OX=10090 GN=Ywhaz PE=1 SV=1	0.14711	0.0193468	0.223501	0.135228	0.103648	0.0362782	0.302339	0.138276	0.000131454	0.0292237	0.000180371	0.00172339	1.04347e-05	0.0928101
P63158	High mobility group protein B1 OS=Mus musculus (Mouse) OX=10090 GN=Hmgb1 PE=1 SV=2	0.0767243	0.028011	0.229802	0.0475629	0.0385821	0.0429103	0.237248	0.0398276	0.00367098	2.99112e-12	8.20546e-15	2.35813e-14	5.52639e-16	0.613995
P63242	Eukaryotic translation initiation factor 5A-1 OS=Mus musculus (Mouse) OX=10090 GN=Eif5a PE=1 SV=2	0.147452	0.0557944	0.3507	0.0435337	0.177959	0.0412676	0.457264	0.103751	0.0715707	1.39607e-13	1.99349e-11	5.70334e-14	3.57166e-10	0.000544779
P63276	40S ribosomal protein S17 OS=Mus musculus (Mouse) OX=10090 GN=Rps17 PE=1 SV=2	0.170114	0.0222021	0.168188	0.0199623	0.12787	0.0271284	0.466413	0.0558602	1.35218e-05	0.785961	4.05327e-16	1.68132e-05	3.3318e-18	7.64293e-16
P63321	Ras-related protein Ral-A OS=Mus musculus (Mouse) OX=10090 GN=Rala PE=1 SV=1	0.103901	0.0172658	0.286788	0.151069	0.0791846	0.0569871	0.422606	0.106123	0.0934391	8.17273e-05	2.54086e-10	1.83463e-05	3.41774e-12	0.00392235
P63323	40S ribosomal protein S12 OS=Mus musculus (Mouse) OX=10090 GN=Rps12 PE=1 SV=2	0.145921	0.0342785	0.120946	0.0405859	0.0687554	0.036371	0.294419	0.0545135	1.70278e-07	0.0543856	1.23761e-10	0.000274521	4.4396e-15	3.91821e-12
P63325	40S ribosomal protein S10 OS=Mus musculus (Mouse) OX=10090 GN=Rps10 PE=1 SV=1	0.146291	0.0220727	0.137476	0.0331986	0.0972103	0.0227976	0.403154	0.0504034	1.62631e-07	0.355777	4.49359e-16	0.000194417	6.69107e-18	7.37627e-18
P67778	Prohibitin OS=Mus musculus (Mouse) OX=10090 GN=Phb PE=1 SV=1	0.041788	0.013736	0.137884	0.0397729	0.0629794	0.0260955	0.378768	0.0427557	0.0052613	3.36049e-09	6.44579e-19	2.3629e-07	1.52378e-21	1.59548e-18
P68037	Ubiquitin-conjugating enzyme E2 L3 OS=Mus musculus (Mouse) OX=10090 GN=Ube2l3 PE=1 SV=1	0.113133	0.0373181	0.342722	0.0559078	0.155961	0.054018	0.353185	0.0528533	0.00955119	5.46602e-15	3.27114e-16	7.24208e-12	8.12457e-13	0.567762
P68040	Receptor of activated protein C kinase 1 OS=Mus musculus (Mouse) OX=10090 GN=Rack1 PE=1 SV=3	0.180673	0.0241364	0.159775	0.0289332	0.12205	0.0282851	0.466536	0.0688959	1.25536e-07	0.0247408	1.33945e-13	0.00036784	1.11645e-15	1.13291e-14
P68368	Tubulin alpha-4A chain OS=Mus musculus (Mouse) OX=10090 GN=Tuba4a PE=1 SV=1	0.131421	0.0214264	0.304003	0.0827208	0.0939013	0.0582274	0.384023	0.117502	0.0178153	5.32627e-08	4.34071e-08	6.86677e-10	1.18908e-09	0.0247113
P68369	Tubulin alpha-1A chain OS=Mus musculus (Mouse) OX=10090 GN=Tuba1a PE=1 SV=1	0.147342	0.0274125	0.249222	0.0368664	0.083003	0.021172	0.27056	0.05457	2.40482e-06	2.32074e-09	1.0728e-08	3.09662e-15	2.18082e-12	0.179477
P68372	Tubulin beta-4B chain OS=Mus musculus (Mouse) OX=10090 GN=Tubb4b PE=1 SV=1	0.0752541	0.0222102	0.183142	0.0365009	0.0593452	0.0275902	0.272216	0.0851872	0.0655725	1.9989e-11	1.04807e-08	8.14428e-13	2.10326e-09	0.000462536
P68510	14-3-3 protein eta OS=Mus musculus (Mouse) OX=10090 GN=Ywhah PE=1 SV=2	0.181867	0.0333986	0.368976	0.104812	0.155173	0.0455948	0.444391	0.0726235	0.0538437	4.87929e-07	5.7882e-13	4.61128e-08	1.44437e-14	0.0176796
P70168	Importin subunit beta-1 OS=Mus musculus (Mouse) OX=10090 GN=Kpnb1 PE=1 SV=2	0.144489	0.0566595	0.355234	0.0613467	0.132961	0.0290887	0.458902	0.11138	0.449602	2.13077e-12	7.53986e-11	4.7519e-13	2.08072e-10	0.00185157
P70296	Phosphatidylethanolamine-binding protein 1 OS=Mus musculus (Mouse) OX=10090 GN=Pebp1 PE=1 SV=3	0.0648967	0.0172647	0.23038	0.0281197	0.107944	0.0407833	0.274354	0.0551805	0.00041634	6.41402e-19	1.19848e-12	1.39454e-11	1.4441e-11	0.00581864
P70398	Probable ubiquitin carboxyl-terminal hydrolase FAF-X OS=Mus musculus (Mouse) OX=10090 GN=Usp9x PE=1 SV=2	0.322072	0.239042	0.450512	0.207151	0.270305	0.124413	0.297727	0.143806	0.422595	0.0942027	0.713991	0.00374344	0.544815	0.0153058
P70404	Isocitrate dehydrogenase [NAD] subunit gamma 1, mitochondrial OS=Mus musculus (Mouse) OX=10090 GN=Idh3g PE=1 SV=1	0.0559558	0.014154	0.2974	0.0670675	0.0614263	0.0411134	0.283397	0.0536194	0.599104	5.02314e-08	2.78935e-13	5.81298e-09	4.17899e-15	0.551565
P70670	Nascent polypeptide-associated complex subunit alpha, muscle-specific form OS=Mus musculus (Mouse) OX=10090 GN=Naca PE=1 SV=2	0.27638	0.0378125	0.363784	0.0421431	0.261176	0.0617013	0.654058	0.154261	0.380259	1.7749e-07	4.48078e-09	2.26156e-06	9.87895e-10	2.45159e-07
P70697	Uroporphyrinogen decarboxylase OS=Mus musculus (Mouse) OX=10090 GN=Urod PE=1 SV=2	0.169562	0.133998	0.593717	0.115809	0.0552039	0.0576856	0.525698	0.221595	0.0146889	1.14702e-08	7.64313e-06	1.3044e-15	4.04025e-08	0.259071
P80313	T-complex protein 1 subunit eta OS=Mus musculus (Mouse) OX=10090 GN=Cct7 PE=1 SV=1	0.199555	0.0620857	0.300419	0.040437	0.1764	0.0529479	0.462737	0.0440169	0.237129	2.87273e-06	2.11479e-15	5.41813e-09	2.44052e-18	3.03956e-13
P80314	T-complex protein 1 subunit beta OS=Mus musculus (Mouse) OX=10090 GN=Cct2 PE=1 SV=4	0.190601	0.046909	0.293881	0.0251044	0.155033	0.0523921	0.452221	0.0400905	0.0392044	1.02166e-08	1.09988e-18	3.11965e-10	5.26936e-19	1.79516e-14
P80315	T-complex protein 1 subunit delta OS=Mus musculus (Mouse) OX=10090 GN=Cct4 PE=1 SV=3	0.182631	0.0353571	0.152395	0.205888	0.144337	0.041599	0.444027	0.0718742	0.00542143	0.546858	3.66599e-13	0.872483	6.61215e-15	1.22677e-05
P80316	T-complex protein 1 subunit epsilon OS=Mus musculus (Mouse) OX=10090 GN=Cct5 PE=1 SV=1	0.181093	0.0518538	0.316529	0.0367099	0.144233	0.0513728	0.444966	0.0694191	0.0394037	3.7337e-10	4.00621e-14	9.61901e-13	1.14975e-15	2.37593e-07
P80317	T-complex protein 1 subunit zeta OS=Mus musculus (Mouse) OX=10090 GN=Cct6a PE=1 SV=3	0.159989	0.0358683	0.317083	0.0353372	0.163807	0.0794393	0.449088	0.0522043	0.854132	5.7005e-15	1.49296e-18	1.17095e-07	1.73584e-13	6.92548e-10
P80318	T-complex protein 1 subunit gamma OS=Mus musculus (Mouse) OX=10090 GN=Cct3 PE=1 SV=1	0.180818	0.0503933	0.273143	0.0591757	0.147173	0.0404516	0.464309	0.0535215	0.0343449	1.6227e-05	1.18921e-17	2.58908e-08	1.49034e-19	8.57404e-12
P84091	AP-2 complex subunit mu OS=Mus musculus (Mouse) OX=10090 GN=Ap2m1 PE=1 SV=1	0.329091	0.413605	0.244164	0.0273638	0.103422	0.0275747	0.373889	0.0683865	0.033606	0.396709	0.655721	7.17627e-17	1.7168e-13	1.64672e-07
P84099	60S ribosomal protein L19 OS=Mus musculus (Mouse) OX=10090 GN=Rpl19 PE=1 SV=1	0.176535	0.051263	0.179729	0.0197427	0.135044	0.0594031	0.377835	0.0589817	0.0316366	0.807462	1.46121e-12	0.00645813	4.48077e-14	9.367e-12
P97351	40S ribosomal protein S3a OS=Mus musculus (Mouse) OX=10090 GN=Rps3a PE=1 SV=3	0.132986	0.0206979	0.122937	0.0291585	0.0858841	0.0392104	0.42668	0.0489873	0.000125494	0.242276	1.711e-17	0.00299999	1.10884e-21	2.16609e-19
P97371	Proteasome activator complex subunit 1 OS=Mus musculus (Mouse) OX=10090 GN=Psme1 PE=1 SV=2	0.135866	0.0784024	0.27212	0.0888495	0.117303	0.0502745	0.344335	0.0791279	0.404712	2.55333e-05	3.00083e-09	6.94813e-07	3.8431e-11	0.0146072
P97372	Proteasome activator complex subunit 2 OS=Mus musculus (Mouse) OX=10090 GN=Psme2 PE=1 SV=4	0.108866	0.0518227	0.327471	0.0851084	0.128634	0.0604034	0.41832	0.0538715	0.299572	4.45048e-10	1.30792e-18	4.30278e-09	1.33991e-16	0.000646371
P97384	Annexin A11 OS=Mus musculus (Mouse) OX=10090 GN=Anxa11 PE=1 SV=2	0.218237	0.0749433	0.496294	0.0806307	0.147044	0.0597331	0.516761	0.0571881	0.00348568	2.39316e-09	1.18549e-14	8.90325e-11	1.22726e-19	0.456402
P97429	Annexin A4 OS=Mus musculus (Mouse) OX=10090 GN=Anxa4 PE=1 SV=4	0.11933	0.0387208	0.284563	0.0836904	0.139764	0.0240018	0.55808	0.0975326	0.0672287	7.77735e-08	1.30546e-14	8.1636e-07	2.84217e-13	1.83509e-10
P97461	40S ribosomal protein S5 OS=Mus musculus (Mouse) OX=10090 GN=Rps5 PE=1 SV=3	0.137472	0.0513589	0.158686	0.0319035	0.0941943	0.0309193	0.533423	0.123066	0.00481757	0.147598	9.74028e-12	5.38509e-07	7.13098e-12	1.06582e-10
P97742	Carnitine O-palmitoyltransferase 1, liver isoform OS=Mus musculus (Mouse) OX=10090 GN=Cpt1a PE=1 SV=4	0.130207	0.0311513	0.388431	0.0457214	0.140418	0.0799916	0.500178	0.0745558	0.618816	9.02895e-19	1.15297e-15	7.50414e-12	1.34374e-15	8.59214e-06
P97807	Fumarate hydratase, mitochondrial OS=Mus musculus (Mouse) OX=10090 GN=Fh PE=1 SV=3	0.0369075	0.0124469	0.22002	0.0323098	0.0661499	0.0422236	0.328291	0.0671932	0.0106394	1.27672e-16	4.56144e-13	1.29758e-13	2.41637e-14	2.11427e-06
P97822	Acidic leucine-rich nuclear phosphoprotein 32 family member E OS=Mus musculus (Mouse) OX=10090 GN=Anp32e PE=1 SV=2	0.33709	0.0662228	0.473923	0.134873	0.158972	0.108684	0.437296	0.0746356	5.91829e-06	0.00103691	0.00069098	7.65084e-09	5.39364e-10	0.322522
P97823	Acyl-protein thioesterase 1 OS=Mus musculus (Mouse) OX=10090 GN=Lypla1 PE=1 SV=1	0.0553055	0.0243644	0.31233	0.0411957	0.0557088	0.0394162	0.280943	0.307647	0.970802	1.96452e-19	0.00640424	9.97461e-20	0.00658411	0.673114
P99024	Tubulin beta-5 chain OS=Mus musculus (Mouse) OX=10090 GN=Tubb5 PE=1 SV=1	0.0984619	0.0465174	0.279064	0.0969325	0.0646619	0.0254311	0.251095	0.0718459	0.0118232	2.06431e-07	2.36602e-08	2.10981e-08	9.13099e-10	0.332907
P99026	Proteasome subunit beta type-4 OS=Mus musculus (Mouse) OX=10090 GN=Psmb4 PE=1 SV=1	0.130831	0.0862443	0.226152	0.163744	0.114944	0.0241016	0.386253	0.0763837	0.460564	0.0381662	6.29891e-11	0.0107268	4.02381e-12	0.000962312
P99027	60S acidic ribosomal protein P2 OS=Mus musculus (Mouse) OX=10090 GN=Rplp2 PE=1 SV=3	0.196051	0.049379	0.195875	0.112282	0.157535	0.0528888	0.576799	0.144678	0.0527597	0.995368	5.77442e-10	0.202304	1.12617e-10	4.3691e-10
P99029	Peroxiredoxin-5, mitochondrial OS=Mus musculus (Mouse) OX=10090 GN=Prdx5 PE=1 SV=2	0.0379338	0.0165062	0.178778	0.0383225	0.0793592	0.0202607	0.255219	0.0629211	1.22105e-07	5.60903e-13	1.14927e-11	4.01511e-10	2.99557e-10	0.000141018
Q00519	Xanthine dehydrogenase/oxidase OS=Mus musculus (Mouse) OX=10090 GN=Xdh PE=1 SV=5	0.161375	0.0569603	0.338356	0.0512847	0.130066	0.0418578	0.314333	0.0458443	0.069586	2.21008e-11	3.35122e-10	8.76067e-15	2.66332e-14	0.147757
Q00623	Apolipoprotein A-I OS=Mus musculus (Mouse) OX=10090 GN=Apoa1 PE=1 SV=2	0.530396	0.27204	1.00778	0.180855	0.829176	0.527968	0.764436	0.500031	0.042636	8.48246e-07	0.0928003	0.18899	0.707991	0.0654808
Q01405	Protein transport protein Sec23A OS=Mus musculus (Mouse) OX=10090 GN=Sec23a PE=1 SV=2	0.175403	0.0290244	0.274336	0.0359488	0.0742834	0.0322723	0.346321	0.0556608	2.54423e-09	6.8457e-09	2.01445e-11	1.6523e-18	1.25881e-16	7.46413e-05
Q01730	Ras suppressor protein 1 OS=Mus musculus (Mouse) OX=10090 GN=Rsu1 PE=1 SV=3	0.0831793	0.0225747	0.326781	0.0542788	0.102672	0.0435457	0.0951303	0.0501573	0.103979	1.01942e-14	0.36594	5.14346e-15	0.633175	5.53117e-15
Q01768	Nucleoside diphosphate kinase B OS=Mus musculus (Mouse) OX=10090 GN=Nme2 PE=1 SV=1	0.0715788	0.013561	0.235575	0.0251637	0.10984	0.0203671	0.266237	0.0488354	2.57025e-07	1.79758e-19	7.3581e-13	2.29768e-17	1.07121e-11	0.0257908
Q01853	Transitional endoplasmic reticulum ATPase OS=Mus musculus (Mouse) OX=10090 GN=Vcp PE=1 SV=4	0.156581	0.103181	0.329541	0.0409889	0.159582	0.0299334	0.44138	0.0496139	0.906865	1.14014e-06	1.3683e-10	3.79055e-15	1.91376e-18	1.87279e-08
Q02053	Ubiquitin-like modifier-activating enzyme 1 OS=Mus musculus (Mouse) OX=10090 GN=Uba1 PE=1 SV=1	0.116468	0.0366701	0.33711	0.0335305	0.135223	0.026574	0.373172	0.0537663	0.0887883	1.77835e-19	9.22858e-17	8.85919e-20	4.31012e-15	0.0224138
Q03265	ATP synthase subunit alpha, mitochondrial OS=Mus musculus (Mouse) OX=10090 GN=Atp5f1a PE=1 SV=1	0.0392906	0.0114388	0.155651	0.0186231	0.0850418	0.0275751	0.371547	0.0646855	1.32223e-06	1.29033e-19	2.64401e-14	5.22951e-10	1.14981e-14	1.65853e-11
Q04447	Creatine kinase B-type OS=Mus musculus (Mouse) OX=10090 GN=Ckb PE=1 SV=1	0.0941267	0.0250522	0.197931	0.116293	0.075361	0.0476481	0.108937	0.0504247	0.151291	0.00156072	0.275075	0.000412978	0.0478212	0.00668253
Q05793	Basement membrane-specific heparan sulfate proteoglycan core protein OS=Mus musculus (Mouse) OX=10090 GN=Hspg2 PE=1 SV=1	0.146748	0.0340883	0.221039	0.0605792	0.0672589	0.0444446	0.16985	0.0785993	1.03932e-06	0.000108145	0.264287	7.90715e-10	4.99526e-05	0.036062
Q05816	Fatty acid-binding protein 5 OS=Mus musculus (Mouse) OX=10090 GN=Fabp5 PE=1 SV=3	0.0969285	0.015167	0.384216	0.17307	0.0743157	0.0380226	0.241711	0.119494	0.0284177	1.90766e-06	0.00148102	5.67216e-07	0.000463779	0.0125716
Q06185	ATP synthase subunit e, mitochondrial OS=Mus musculus (Mouse) OX=10090 GN=Atp5me PE=1 SV=2	0.0381172	0.0161591	0.153904	0.0334908	0.0496574	0.0242995	0.386979	0.100893	0.103929	1.20975e-12	2.56963e-11	6.3388e-12	2.45619e-11	7.71266e-09
Q07076	Annexin A7 OS=Mus musculus (Mouse) OX=10090 GN=Anxa7 PE=1 SV=2	0.0580121	0.0596942	0.411877	0.0541269	0.216892	0.11124	0.521398	0.10258	1.3684e-05	2.95899e-15	8.85073e-16	8.90983e-07	5.98323e-10	0.000743838
Q07417	Short-chain specific acyl-CoA dehydrogenase, mitochondrial OS=Mus musculus (Mouse) OX=10090 GN=Acads PE=1 SV=2	0.037356	0.0123975	0.161284	0.0261597	0.0568787	0.0380007	0.520052	0.100004	0.0510174	1.23814e-15	1.25996e-13	1.10938e-10	9.38369e-15	5.88066e-12
Q11011	Puromycin-sensitive aminopeptidase OS=Mus musculus (Mouse) OX=10090 GN=Npepps PE=1 SV=2	0.0918968	0.016341	0.131917	0.140939	0.0825717	0.027554	0.352041	0.0472098	0.227231	0.247427	4.99107e-16	0.161841	2.26919e-18	3.29093e-06
Q14C51	Pentatricopeptide repeat domain-containing protein 3, mitochondrial OS=Mus musculus (Mouse) OX=10090 GN=Ptcd3 PE=1 SV=2	0.14671	0.0474663	0.184884	0.0554341	0.0492772	0.0398651	0.278444	0.223803	1.3638e-07	0.0334101	0.0247827	1.67125e-09	0.000449736	0.101319
Q2TPA8	Hydroxysteroid dehydrogenase-like protein 2 OS=Mus musculus (Mouse) OX=10090 GN=Hsdl2 PE=1 SV=1	0.0779169	0.0173174	0.276372	0.0840956	0.1202	0.0410225	0.490265	0.368298	0.000528418	9.59305e-09	0.000185374	2.18141e-07	0.00052915	0.0268241
Q3TEA8	Heterochromatin protein 1-binding protein 3 OS=Mus musculus (Mouse) OX=10090 GN=Hp1bp3 PE=1 SV=1	0.201002	0.0545414	0.405888	0.160606	0.0982188	0.0692546	0.327798	0.0737218	2.28094e-05	4.54822e-05	1.73023e-06	1.34101e-07	3.1632e-11	0.0731166
Q3THE2	Myosin regulatory light chain 12B OS=Mus musculus (Mouse) OX=10090 GN=Myl12b PE=1 SV=2	0.371417	0.108709	0.405357	0.100223	0.198159	0.0254265	0.436148	0.286571	2.64228e-06	0.337051	0.380026	5.37355e-08	0.00264948	0.671333
Q3THW5	Histone H2A.V OS=Mus musculus (Mouse) OX=10090 GN=H2afv PE=1 SV=3	0.035499	0.0125189	0.114933	0.0248458	0.0332252	0.0291945	0.235964	0.0746248	0.764085	5.52837e-12	1.47634e-09	1.81231e-10	3.13702e-10	1.93877e-06
Q3TXS7	26S proteasome non-ATPase regulatory subunit 1 OS=Mus musculus (Mouse) OX=10090 GN=Psmd1 PE=1 SV=1	0.139211	0.037337	0.328058	0.0675593	0.173425	0.0567437	0.479678	0.087136	0.0410393	7.83848e-11	1.59713e-13	1.51495e-08	3.00529e-13	1.75238e-06
Q3U0V1	Far upstream element-binding protein 2 OS=Mus musculus (Mouse) OX=10090 GN=Khsrp PE=1 SV=2	0.347391	0.146212	0.340565	0.111267	0.278657	0.128442	0.557895	0.114147	0.199619	0.892171	0.000449407	0.13164	6.53871e-08	1.64512e-06
Q3U1J4	DNA damage-binding protein 1 OS=Mus musculus (Mouse) OX=10090 GN=Ddb1 PE=1 SV=2	0.265733	0.116229	0.578979	0.289515	0.341633	0.102236	0.604755	0.141983	0.0452325	0.000310766	5.20539e-09	0.00354759	4.24073e-07	0.73737
Q3U5Q7	UMP-CMP kinase 2, mitochondrial OS=Mus musculus (Mouse) OX=10090 GN=Cmpk2 PE=1 SV=2	0.0201142	0.0224301	0.171584	0.140695	0.0375864	0.022784	0.202257	0.139002	0.0265693	0.000275355	3.34171e-05	0.000870153	0.000102672	0.514983
Q3U7R1	Extended synaptotagmin-1 OS=Mus musculus (Mouse) OX=10090 GN=Esyt1 PE=1 SV=2	0.135626	0.057265	0.0865765	0.115456	0.10508	0.0383213	0.208175	0.0536608	0.0698419	0.118983	0.000406652	0.525805	2.1321e-07	0.000461395
Q3U9G9	Delta(14)-sterol reductase LBR OS=Mus musculus (Mouse) OX=10090 GN=Lbr PE=1 SV=2	0.125126	0.0482861	0.249873	0.092548	0.0674161	0.0685536	0.457421	0.102525	0.00652315	2.90843e-05	5.2901e-12	1.52031e-07	3.93891e-14	2.94577e-07
Q3UGR5	Haloacid dehalogenase-like hydrolase domain-containing protein 2 OS=Mus musculus (Mouse) OX=10090 GN=Hdhd2 PE=1 SV=2	0.0564797	0.0184734	0.16178	0.117134	0.0847145	0.0257089	0.226918	0.103989	0.00159753	0.0100067	1.94814e-06	0.0450403	1.95006e-05	0.133287
Q3UIU2	NADH dehydrogenase [ubiquinone] 1 beta subcomplex subunit 6 OS=Mus musculus (Mouse) OX=10090 GN=Ndufb6 PE=1 SV=3	0.0389216	0.015398	0.187244	0.0615867	0.0491338	0.0294839	0.370711	0.226802	0.204306	5.70874e-09	9.44463e-06	7.78031e-09	1.33677e-05	0.0035698
Q3UPL0	Protein transport protein Sec31A OS=Mus musculus (Mouse) OX=10090 GN=Sec31a PE=1 SV=2	0.346473	0.0817757	0.406968	0.0451514	0.205797	0.0835104	0.443457	0.0643955	1.2518e-05	0.0106641	0.000395897	1.75645e-09	6.85072e-11	0.0581825
Q501J6	Probable ATP-dependent RNA helicase DDX17 OS=Mus musculus (Mouse) OX=10090 GN=Ddx17 PE=1 SV=1	0.456645	0.125783	0.476599	0.0520658	0.184931	0.16401	0.441369	0.135912	2.11371e-05	0.619179	0.755022	4.98523e-07	1.35677e-05	0.32957
Q5SW19	Clustered mitochondria protein homolog OS=Mus musculus (Mouse) OX=10090 GN=Cluh PE=1 SV=2	0.412629	0.166062	0.774605	0.157037	0.458035	0.187829	0.744541	0.342508	0.447642	1.0338e-07	0.00108972	4.40944e-06	0.00443362	0.737939
Q5XJY5	Coatomer subunit delta OS=Mus musculus (Mouse) OX=10090 GN=Arcn1 PE=1 SV=2	0.219086	0.164367	0.428542	0.0470978	0.242784	0.0595361	0.457333	0.108716	0.639977	0.000994943	0.000357752	8.10008e-12	7.79275e-08	0.313188
Q60597	2-oxoglutarate dehydrogenase, mitochondrial OS=Mus musculus (Mouse) OX=10090 GN=Ogdh PE=1 SV=3	0.114967	0.0221032	0.338469	0.0599638	0.141763	0.0861549	0.391558	0.0691303	0.216411	8.73743e-13	4.07435e-13	6.57062e-09	5.3224e-11	0.0191879
Q60598	Src substrate cortactin OS=Mus musculus (Mouse) OX=10090 GN=Cttn PE=1 SV=2	0.191555	0.0638454	0.251065	0.0302418	0.111483	0.114262	0.462516	0.0730946	0.0151669	0.00151555	1.66978e-13	7.35249e-05	7.8715e-12	8.15235e-11
Q60605	Myosin light polypeptide 6 OS=Mus musculus (Mouse) OX=10090 GN=Myl6 PE=1 SV=3	0.164606	0.100238	0.278189	0.280371	0.137874	0.0693878	0.159175	0.073747	0.359573	0.1203	0.854287	0.0531934	0.378429	0.0974422
Q60631	Growth factor receptor-bound protein 2 OS=Mus musculus (Mouse) OX=10090 GN=Grb2 PE=1 SV=1	0.332305	0.0797854	0.608448	0.290134	0.330589	0.148045	0.624613	0.135731	0.965791	0.000934127	1.59412e-08	0.00129084	4.73517e-07	0.832263
Q60668	Heterogeneous nuclear ribonucleoprotein D0 OS=Mus musculus (Mouse) OX=10090 GN=Hnrnpd PE=1 SV=2	0.122053	0.0498873	0.150337	0.0319536	0.0620858	0.0576717	0.250604	0.0594464	0.00209499	0.052125	4.84889e-08	5.26282e-06	2.85833e-11	1.11866e-06
Q60692	Proteasome subunit beta type-6 OS=Mus musculus (Mouse) OX=10090 GN=Psmb6 PE=1 SV=3	0.184866	0.222233	0.264688	0.0580456	0.130981	0.036555	0.608584	0.206651	0.323581	0.156487	1.5773e-05	4.46766e-09	5.54066e-06	0.000107077
Q60710	Deoxynucleoside triphosphate triphosphohydrolase SAMHD1 OS=Mus musculus (Mouse) OX=10090 GN=Samhd1 PE=1 SV=3	0.120838	0.0346073	0.190155	0.0847691	0.032861	0.0379357	0.151027	0.0589626	2.14776e-08	0.00393804	0.0716953	2.23655e-07	7.16802e-08	0.118262
Q60737	Casein kinase II subunit alpha OS=Mus musculus (Mouse) OX=10090 GN=Csnk2a1 PE=1 SV=2	0.336493	0.127684	0.673275	0.14821	0.568974	0.228019	0.639618	0.0921093	0.000812585	2.10189e-08	3.22757e-09	0.114451	0.235612	0.419988
Q60759	Glutaryl-CoA dehydrogenase, mitochondrial OS=Mus musculus (Mouse) OX=10090 GN=Gcdh PE=1 SV=2	0.0509315	0.0141829	0.280453	0.0405027	0.0524723	0.0427256	0.387286	0.103155	0.905928	2.61499e-16	7.67155e-11	4.46042e-13	6.21246e-12	0.000479916
Q60854	Serpin B6 OS=Mus musculus (Mouse) OX=10090 GN=Serpinb6 PE=1 SV=1	0.0620644	0.0163021	0.167143	0.0807108	0.0599829	0.0393794	0.340324	0.0819241	0.837709	3.55551e-05	2.63091e-11	3.29208e-05	1.53424e-12	2.70715e-07
Q60864	Stress-induced-phosphoprotein 1 OS=Mus musculus (Mouse) OX=10090 GN=Stip1 PE=1 SV=1	0.142623	0.0430475	0.322707	0.035481	0.143061	0.0422898	0.339815	0.0824543	0.975628	4.02648e-15	2.0889e-09	2.88007e-15	2.22089e-09	0.427013
Q60865	Caprin-1 OS=Mus musculus (Mouse) OX=10090 GN=Caprin1 PE=1 SV=2	0.438348	0.101341	0.805834	0.0995808	0.384251	0.156327	0.862567	0.306595	0.25995	9.29388e-10	1.79173e-05	1.55374e-10	3.58646e-06	0.463716
Q60930	Voltage-dependent anion-selective channel protein 2 OS=Mus musculus (Mouse) OX=10090 GN=Vdac2 PE=1 SV=2	0.0497588	0.0131881	0.221886	0.0365742	0.0629812	0.0251355	0.422324	0.0708056	0.0589471	9.31053e-15	1.55532e-14	1.14959e-15	2.2318e-15	6.86252e-11
Q60931	Voltage-dependent anion-selective channel protein 3 OS=Mus musculus (Mouse) OX=10090 GN=Vdac3 PE=1 SV=1	0.0441192	0.0132401	0.218699	0.0286174	0.0598917	0.0255065	0.455238	0.0615442	0.0280813	4.73634e-18	1.45159e-16	1.69568e-18	4.52178e-18	1.45977e-13
Q60932	Voltage-dependent anion-selective channel protein 1 OS=Mus musculus (Mouse) OX=10090 GN=Vdac1 PE=1 SV=3	0.0479977	0.012528	0.229512	0.02519	0.0746857	0.0337495	0.328738	0.0637619	0.00477203	4.06393e-20	3.12847e-13	2.35047e-16	3.18086e-14	3.39338e-06
Q61035	Histidine--tRNA ligase, cytoplasmic OS=Mus musculus (Mouse) OX=10090 GN=Hars PE=1 SV=2	0.133892	0.0428338	0.185896	0.201752	0.133137	0.0236274	0.354261	0.041437	0.956324	0.302981	8.7255e-13	0.285442	1.56066e-17	0.00266801
Q61074	Protein phosphatase 1G OS=Mus musculus (Mouse) OX=10090 GN=Ppm1g PE=1 SV=3	0.378065	0.13621	0.61506	0.0945969	0.235343	0.0860945	0.536835	0.106426	0.000777966	5.12474e-06	0.000465405	1.46712e-10	9.74989e-11	0.0448294
Q61081	Hsp90 co-chaperone Cdc37 OS=Mus musculus (Mouse) OX=10090 GN=Cdc37 PE=1 SV=1	0.325476	0.0747428	0.524188	0.297785	0.301017	0.0959647	0.501649	0.0971226	0.399933	0.0127925	8.24931e-07	0.0065438	4.28404e-07	0.76321
Q61102	ATP-binding cassette sub-family B member 7, mitochondrial OS=Mus musculus (Mouse) OX=10090 GN=Abcb7 PE=1 SV=3	0.0593756	0.0117915	0.236831	0.0348529	0.0822563	0.0379678	0.381903	0.151204	0.0239102	2.81259e-15	6.18663e-08	1.963e-14	1.19624e-07	0.000841438
Q61133	Glutathione S-transferase theta-2 OS=Mus musculus (Mouse) OX=10090 GN=Gstt2 PE=1 SV=4	0.0803413	0.0306367	0.199594	0.0749733	0.0501524	0.024242	0.318288	0.0584502	0.00250237	2.47431e-06	2.0402e-14	8.87448e-08	6.51934e-15	8.30315e-06
Q61147	Ceruloplasmin OS=Mus musculus (Mouse) OX=10090 GN=Cp PE=1 SV=2	0.344674	0.150521	0.709237	0.113319	0.469567	0.299472	0.495234	0.189487	0.126431	2.46798e-09	0.012669	0.00441465	0.760848	0.000314496
Q61166	Microtubule-associated protein RP/EB family member 1 OS=Mus musculus (Mouse) OX=10090 GN=Mapre1 PE=1 SV=3	0.226201	0.0558756	0.330426	0.208612	0.155498	0.0508805	0.398874	0.0550183	0.00192613	0.0573185	1.77006e-08	0.00264251	1.99513e-15	0.193847
Q61233	Plastin-2 OS=Mus musculus (Mouse) OX=10090 GN=Lcp1 PE=1 SV=4	0.226954	0.123961	0.290253	0.0507765	0.128874	0.171761	0.204765	0.114146	0.0585133	0.057139	0.580082	0.00106868	0.129104	0.00790993
Q61316	Heat shock 70 kDa protein 4 OS=Mus musculus (Mouse) OX=10090 GN=Hspa4 PE=1 SV=1	0.143982	0.0529773	0.316755	0.0572269	0.152026	0.0468343	0.431179	0.0363943	0.632469	5.89207e-11	2.7071e-18	7.10602e-11	1.20335e-19	7.30778e-08
Q61335	B-cell receptor-associated protein 31 OS=Mus musculus (Mouse) OX=10090 GN=Bcap31 PE=1 SV=4	0.13934	0.0340929	0.340355	0.0411559	0.11835	0.0383912	0.389924	0.0416623	0.0920215	4.87047e-17	9.50761e-20	6.17226e-18	1.58912e-20	0.00102722
Q61425	Hydroxyacyl-coenzyme A dehydrogenase, mitochondrial OS=Mus musculus (Mouse) OX=10090 GN=Hadh PE=1 SV=2	0.0328867	0.0148291	0.179311	0.030349	0.0635139	0.0478637	0.437739	0.0623315	0.0172802	6.44233e-16	1.63652e-16	1.62606e-09	9.83022e-20	2.09192e-14
Q61598	Rab GDP dissociation inhibitor beta OS=Mus musculus (Mouse) OX=10090 GN=Gdi2 PE=1 SV=1	0.101127	0.0272449	0.33649	0.053854	0.120548	0.0189453	0.354982	0.0418937	0.018776	4.91196e-15	1.77474e-19	2.57023e-13	4.23047e-17	0.258705
Q61599	Rho GDP-dissociation inhibitor 2 OS=Mus musculus (Mouse) OX=10090 GN=Arhgdib PE=1 SV=3	0.21234	0.0623018	0.272191	0.0716341	0.156996	0.20354	0.21557	0.0932459	0.292047	0.0225254	0.910264	0.0341379	0.278076	0.0493977
Q61646	Haptoglobin OS=Mus musculus (Mouse) OX=10090 GN=Hp PE=1 SV=1	0.458034	0.235266	0.784093	0.153714	0.790039	0.413458	0.731887	0.266163	0.00632555	3.07537e-05	0.00248864	0.954917	0.619629	0.477285
Q61656	Probable ATP-dependent RNA helicase DDX5 OS=Mus musculus (Mouse) OX=10090 GN=Ddx5 PE=1 SV=2	0.855233	0.686725	0.950239	0.181667	0.666891	0.256713	0.965124	0.338238	0.287723	0.576937	0.548034	0.000605656	0.0054971	0.87062
Q61696	Heat shock 70 kDa protein 1A OS=Mus musculus (Mouse) OX=10090 GN=Hspa1a PE=1 SV=2	0.141059	0.0790309	0.179612	0.193942	0.316077	0.162827	0.186513	0.108148	0.000390823	0.442933	0.159933	0.0287837	0.00865554	0.896096
Q61702	Inter-alpha-trypsin inhibitor heavy chain H1 OS=Mus musculus (Mouse) OX=10090 GN=Itih1 PE=1 SV=2	0.549773	0.295987	0.996681	0.553158	0.379053	0.26057	0.22231	0.309277	0.0751444	0.00557589	0.00263873	0.000251916	0.109581	1.92137e-05
Q61704	Inter-alpha-trypsin inhibitor heavy chain H3 OS=Mus musculus (Mouse) OX=10090 GN=Itih3 PE=1 SV=3	0.520201	0.557127	0.824844	0.437923	0.357423	0.229704	0.23356	0.0887405	0.263775	0.077458	0.0450017	0.00046319	0.0442519	2.31452e-05
Q61733	28S ribosomal protein S31, mitochondrial OS=Mus musculus (Mouse) OX=10090 GN=Mrps31 PE=1 SV=1	0.18526	0.134355	0.275459	0.131649	0.0970754	0.0509202	0.453327	0.24669	0.0187373	0.0497698	0.00353317	2.65025e-05	0.000372145	0.0367221
Q61735	Leukocyte surface antigen CD47 OS=Mus musculus (Mouse) OX=10090 GN=Cd47 PE=1 SV=2	0.0638525	0.0830694	0.41441	0.22104	0.0852181	0.032442	0.257624	0.0662596	0.320431	2.59625e-06	1.31189e-07	7.23871e-06	6.10413e-07	0.0100577
Q61768	Kinesin-1 heavy chain OS=Mus musculus (Mouse) OX=10090 GN=Kif5b PE=1 SV=3	0.247275	0.0397389	0.339719	0.124509	0.135279	0.0917865	0.524156	0.0906125	8.52558e-05	0.00695016	2.29841e-11	3.6615e-06	1.50775e-14	1.69171e-05
Q61792	LIM and SH3 domain protein 1 OS=Mus musculus (Mouse) OX=10090 GN=Lasp1 PE=1 SV=1	0.0839859	0.0391467	0.287749	0.0815254	0.0866607	0.0380001	0.408106	0.184854	0.836463	9.84803e-10	7.73424e-07	1.33722e-09	8.77473e-07	0.0186895
Q61838	Pregnancy zone protein OS=Mus musculus (Mouse) OX=10090 GN=Pzp PE=1 SV=3	0.196421	0.165064	0.412044	0.0779697	0.273521	0.114321	0.31639	0.1249	0.113652	3.93924e-05	0.019591	0.000192837	0.290381	0.0100844
Q61937	Nucleophosmin OS=Mus musculus (Mouse) OX=10090 GN=Npm1 PE=1 SV=1	0.261077	0.0513642	0.237703	0.0331009	0.125167	0.098031	0.385676	0.0759015	2.00258e-05	0.115436	2.71193e-06	0.000152538	3.4911e-10	9.94537e-08
Q61941	NAD(P) transhydrogenase, mitochondrial OS=Mus musculus (Mouse) OX=10090 GN=Nnt PE=1 SV=2	0.0374388	0.0142964	0.161236	0.024316	0.0553179	0.0303414	0.124259	0.0462642	0.0329856	4.02456e-17	2.34486e-07	4.81776e-13	1.10531e-05	0.00590229
Q61990	Poly(rC)-binding protein 2 OS=Mus musculus (Mouse) OX=10090 GN=Pcbp2 PE=1 SV=1	0.292108	0.0702508	0.323372	0.0959672	0.205792	0.124314	0.513649	0.121858	0.0162403	0.345058	3.46507e-07	0.00701215	1.04339e-08	5.63166e-05
Q62167	ATP-dependent RNA helicase DDX3X OS=Mus musculus (Mouse) OX=10090 GN=Ddx3x PE=1 SV=3	0.459708	0.110056	0.844263	0.174406	0.595671	0.288651	0.653575	0.166652	0.0753429	1.08401e-08	0.000283045	0.00409454	0.467395	0.00197171
Q62189	U1 small nuclear ribonucleoprotein A OS=Mus musculus (Mouse) OX=10090 GN=Snrpa PE=1 SV=3	0.331538	0.13065	0.390957	0.110855	0.119365	0.0881162	0.445002	0.128275	3.19257e-06	0.192399	0.0127613	6.86766e-07	6.54632e-10	0.230601
Q62261	Spectrin beta chain, non-erythrocytic 1 OS=Mus musculus (Mouse) OX=10090 GN=Sptbn1 PE=1 SV=2	0.183346	0.0118065	0.380021	0.0423695	0.146737	0.0346772	0.457113	0.0924712	0.000369736	4.34141e-14	3.7796e-10	1.35354e-18	6.33094e-12	0.0037195
Q62376	U1 small nuclear ribonucleoprotein 70 kDa OS=Mus musculus (Mouse) OX=10090 GN=Snrnp70 PE=1 SV=2	0.16615	0.0796408	0.235833	0.0620876	0.072049	0.0511986	0.337614	0.108173	0.00208633	0.0189639	2.91034e-05	5.86234e-10	1.42675e-09	0.00179348
Q62417	Sorbin and SH3 domain-containing protein 1 OS=Mus musculus (Mouse) OX=10090 GN=Sorbs1 PE=1 SV=2	0.112069	0.0163563	0.234072	0.127658	0.181335	0.0779652	0.0641697	0.050641	0.00161739	0.00697561	0.00103609	0.218038	9.50009e-06	0.000694508
Q62422	Osteoclast-stimulating factor 1 OS=Mus musculus (Mouse) OX=10090 GN=Ostf1 PE=1 SV=2	0.239865	0.126785	0.556446	0.086873	0.252971	0.0985007	0.561933	0.079748	0.765548	7.62392e-07	5.5739e-07	2.60651e-09	5.05045e-10	0.873424
Q62425	Cytochrome c oxidase subunit NDUFA4 OS=Mus musculus (Mouse) OX=10090 GN=Ndufa4 PE=1 SV=2	0.0744522	0.0180797	0.298516	0.164695	0.138743	0.0710748	0.45484	0.134531	0.00143443	2.20348e-05	7.60327e-10	0.000965659	2.92619e-09	0.00377568
Q62448	Eukaryotic translation initiation factor 4 gamma 2 OS=Mus musculus (Mouse) OX=10090 GN=Eif4g2 PE=1 SV=2	0.467408	0.162729	0.48268	0.0676266	0.489995	0.248196	0.493816	0.0599108	0.749075	0.716512	0.525043	0.905216	0.950037	0.604476
Q63918	Caveolae-associated protein 2 OS=Mus musculus (Mouse) OX=10090 GN=Cavin2 PE=1 SV=3	0.127352	0.0295181	0.240876	0.16572	0.0519092	0.0650826	0.125601	0.0641715	0.000160237	0.0377305	0.917106	0.00229168	0.00164163	0.0385245
Q64010	Adapter molecule crk OS=Mus musculus (Mouse) OX=10090 GN=Crk PE=1 SV=1	0.0984529	0.0226813	0.383696	0.0605615	0.133938	0.0330251	0.360759	0.146321	0.00162688	3.88292e-10	5.93822e-07	9.78495e-10	4.02802e-06	0.558501
Q64012	RNA-binding protein Raly OS=Mus musculus (Mouse) OX=10090 GN=Raly PE=1 SV=3	0.63027	0.31686	0.554012	0.247409	0.353147	0.183107	0.57857	0.122466	0.0174509	0.490309	0.598842	0.0165387	0.00154786	0.709068
Q64105	Sepiapterin reductase OS=Mus musculus (Mouse) OX=10090 GN=Spr PE=1 SV=1	0.0739385	0.0269245	0.209359	0.0446147	0.0804156	0.0195461	0.314453	0.0838333	0.415146	1.10121e-11	1.89107e-10	7.01012e-11	5.5583e-10	7.57212e-05
Q64133	Amine oxidase [flavin-containing] A OS=Mus musculus (Mouse) OX=10090 GN=Maoa PE=1 SV=3	0.0382419	0.0420357	0.201626	0.0760589	0.0248909	0.0280034	0.672424	0.257743	0.271112	1.62956e-08	5.94395e-09	5.9446e-09	5.17111e-09	3.63087e-07
Q64442	Sorbitol dehydrogenase OS=Mus musculus (Mouse) OX=10090 GN=Sord PE=1 SV=3	0.0976291	0.0500092	0.247836	0.0318234	0.0679918	0.0291953	0.355899	0.0627794	0.0387293	1.33773e-11	5.53597e-15	1.25954e-18	2.95734e-15	7.71587e-07
Q64471	Glutathione S-transferase theta-1 OS=Mus musculus (Mouse) OX=10090 GN=Gstt1 PE=1 SV=4	0.100352	0.0453026	0.248209	0.0792071	0.0584228	0.0357603	0.110862	0.0471116	0.0041862	2.16824e-07	0.499713	2.44253e-09	0.00068791	8.10306e-07
Q64511	DNA topoisomerase 2-beta OS=Mus musculus (Mouse) OX=10090 GN=Top2b PE=1 SV=2	0.283364	0.184224	0.457299	0.0847972	0.0921667	0.103014	0.35843	0.0736887	0.00114118	0.00131227	0.122536	1.80369e-09	3.43226e-07	0.000703405
Q64514	Tripeptidyl-peptidase 2 OS=Mus musculus (Mouse) OX=10090 GN=Tpp2 PE=1 SV=3	0.0945455	0.0821168	0.171715	0.0432626	0.0994679	0.0980633	0.313508	0.164261	0.871297	0.00159707	3.20365e-05	0.0087743	5.65275e-05	0.00213189
Q64521	Glycerol-3-phosphate dehydrogenase, mitochondrial OS=Mus musculus (Mouse) OX=10090 GN=Gpd2 PE=1 SV=2	0.0484919	0.0277282	0.210455	0.0564468	0.079096	0.0503969	0.371917	0.0726226	0.0324723	5.8683e-11	2.03693e-14	1.67288e-08	8.22655e-15	1.76461e-08
Q64727	Vinculin OS=Mus musculus (Mouse) OX=10090 GN=Vcl PE=1 SV=4	0.0481176	0.0131736	0.186084	0.0211528	0.0557546	0.028842	0.0623676	0.0386125	0.317125	3.53098e-20	0.153288	3.59335e-16	0.564616	4.00943e-12
Q64737	Trifunctional purine biosynthetic protein adenosine-3 OS=Mus musculus (Mouse) OX=10090 GN=Gart PE=1 SV=3	0.117012	0.0354499	0.262149	0.127143	0.0881237	0.0988205	0.393138	0.0440049	0.255941	0.000155912	2.57431e-20	6.59099e-05	1.78024e-11	0.000474902
Q66JS6	Eukaryotic translation initiation factor 3 subunit J-B OS=Mus musculus (Mouse) OX=10090 GN=Eif3j2 PE=1 SV=1	0.188276	0.140603	0.299561	0.0683246	0.0851909	0.0983811	0.477401	0.190847	0.0160908	0.00581329	1.27319e-05	1.70005e-08	3.70429e-08	0.00123746
Q68FD5	Clathrin heavy chain 1 OS=Mus musculus (Mouse) OX=10090 GN=Cltc PE=1 SV=3	0.161602	0.0149992	0.219114	0.0224802	0.100446	0.0150037	0.386167	0.035065	5.31058e-14	5.22348e-10	3.52567e-18	6.57176e-18	1.59757e-20	1.2889e-16
Q6GQT9	Nodal modulator 1 OS=Mus musculus (Mouse) OX=10090 GN=Nomo1 PE=1 SV=1	0.191449	0.0399403	0.107059	0.0189742	0.0604433	0.0350255	0.420973	0.0643553	6.12739e-09	7.27068e-06	1.41844e-12	3.61937e-05	7.04715e-18	1.3383e-14
Q6IRU2	Tropomyosin alpha-4 chain OS=Mus musculus (Mouse) OX=10090 GN=Tpm4 PE=1 SV=3	0.211881	0.0997754	0.132831	0.155262	0.112108	0.0422307	0.204655	0.111543	0.000712985	0.0795332	0.838929	0.590976	0.0033562	0.121141
Q6NZJ6	Eukaryotic translation initiation factor 4 gamma 1 OS=Mus musculus (Mouse) OX=10090 GN=Eif4g1 PE=1 SV=1	0.357679	0.0913141	0.603708	0.0948001	0.403041	0.10511	0.609907	0.122009	0.176086	3.11494e-09	6.38208e-08	8.57948e-07	4.76984e-06	0.865896
Q6P069	Sorcin OS=Mus musculus (Mouse) OX=10090 GN=Sri PE=1 SV=1	0.0844543	0.0439467	0.110952	0.0879862	0.0773159	0.0395254	0.498352	0.085659	0.654622	0.364393	4.73575e-16	0.234184	6.62383e-16	2.08322e-11
Q6P1B1	Xaa-Pro aminopeptidase 1 OS=Mus musculus (Mouse) OX=10090 GN=Xpnpep1 PE=1 SV=1	0.13634	0.0332181	0.370735	0.070868	0.142509	0.0592322	0.549067	0.243213	0.703013	3.35316e-08	1.3568e-06	8.95587e-09	1.42342e-06	0.00798329
Q6P542	ATP-binding cassette sub-family F member 1 OS=Mus musculus (Mouse) OX=10090 GN=Abcf1 PE=1 SV=1	0.290741	0.0741109	0.412827	0.0698189	0.137366	0.0911533	0.49054	0.0745229	2.66442e-05	0.000156803	1.938e-07	1.55367e-11	3.23834e-14	0.00276358
Q6P5E4	UDP-glucose:glycoprotein glucosyltransferase 1 OS=Mus musculus (Mouse) OX=10090 GN=Uggt1 PE=1 SV=4	0.127772	0.0837505	0.289134	0.0414262	0.0876524	0.025404	0.343404	0.0708534	0.132462	1.93942e-05	3.26871e-07	9.71801e-17	1.84006e-12	0.0091367
Q6P5F9	Exportin-1 OS=Mus musculus (Mouse) OX=10090 GN=Xpo1 PE=1 SV=1	0.100045	0.0327502	0.197572	0.0385486	0.0936033	0.0309428	0.285768	0.0611515	0.548153	1.85649e-09	1.39404e-11	2.98167e-10	7.89863e-12	1.60415e-05
Q6P6M7	O-phosphoseryl-tRNA(Sec) selenium transferase OS=Mus musculus (Mouse) OX=10090 GN=Sepsecs PE=1 SV=2	0.0363095	0.0167868	0.224482	0.0328564	0.0558372	0.0375305	0.325602	0.16449	0.0554488	7.62482e-18	8.77001e-07	7.69524e-16	1.89115e-06	0.0195837
Q6P8X1	Sorting nexin-6 OS=Mus musculus (Mouse) OX=10090 GN=Snx6 PE=1 SV=2	0.163194	0.040107	0.210425	0.0429733	0.103487	0.0217691	0.315785	0.0281639	7.68228e-06	0.00170086	3.74403e-14	9.87268e-10	1.02729e-22	1.27877e-09
Q6P9R2	Serine/threonine-protein kinase OSR1 OS=Mus musculus (Mouse) OX=10090 GN=Oxsr1 PE=1 SV=1	0.0865951	0.0335724	0.198112	0.0760608	0.0870603	0.043493	0.345179	0.112461	0.971567	8.05501e-06	9.69037e-09	1.10126e-05	6.82419e-09	7.34485e-05
Q6PB66	Leucine-rich PPR motif-containing protein, mitochondrial OS=Mus musculus (Mouse) OX=10090 GN=Lrpprc PE=1 SV=2	0.112974	0.0152244	0.456471	0.0421278	0.0945216	0.0347906	0.462225	0.0569309	0.0505893	1.0868e-19	2.77805e-16	1.53316e-24	5.5871e-20	0.73265
Q6PD03	Serine/threonine-protein phosphatase 2A 56 kDa regulatory subunit alpha isoform OS=Mus musculus (Mouse) OX=10090 GN=Ppp2r5a PE=1 SV=1	0.0842456	0.023297	0.251992	0.231198	0.272893	0.0840738	0.23819	0.214537	1.581e-08	0.028993	0.00746174	0.768779	0.529407	0.870545
Q6PDM2	Serine/arginine-rich splicing factor 1 OS=Mus musculus (Mouse) OX=10090 GN=Srsf1 PE=1 SV=3	0.15551	0.047058	0.185863	0.047869	0.104422	0.0829811	0.356088	0.0497142	0.0409146	0.0985111	3.86535e-11	0.00123082	1.13401e-11	3.66216e-12
Q6PHZ2	Calcium/calmodulin-dependent protein kinase type II subunit delta OS=Mus musculus (Mouse) OX=10090 GN=Camk2d PE=1 SV=1	0.156417	0.0215011	0.195672	0.126446	0.105361	0.0337998	0.25387	0.0923114	8.33847e-06	0.308768	0.000341338	0.0323961	2.12344e-06	0.187075
Q6ZQ38	Cullin-associated NEDD8-dissociated protein 1 OS=Mus musculus (Mouse) OX=10090 GN=Cand1 PE=1 SV=2	0.0665879	0.0450836	0.224131	0.0408746	0.0816046	0.0276535	0.27493	0.0474837	0.238365	1.13085e-12	3.38456e-15	3.53261e-13	1.14832e-14	0.00158551
Q6ZQI3	Malectin OS=Mus musculus (Mouse) OX=10090 GN=Mlec PE=1 SV=2	0.127847	0.0296335	0.124711	0.0299414	0.0669623	0.0269492	0.338542	0.110321	9.3353e-06	0.779768	1.78186e-07	7.0364e-07	4.11824e-09	1.57936e-07
Q6ZWN5	40S ribosomal protein S9 OS=Mus musculus (Mouse) OX=10090 GN=Rps9 PE=1 SV=3	0.14534	0.0229111	0.141077	0.0187415	0.116698	0.0304436	0.414867	0.0763499	0.00321297	0.545407	5.30972e-12	0.00726531	2.35759e-13	6.93416e-12
Q6ZWV3	60S ribosomal protein L10 OS=Mus musculus (Mouse) OX=10090 GN=Rpl10 PE=1 SV=3	0.163954	0.0213266	0.311426	0.0431665	0.164878	0.080191	0.504764	0.0749191	0.962784	1.41524e-12	5.81263e-14	2.96575e-07	7.57281e-15	4.09015e-10
Q6ZWV7	60S ribosomal protein L35 OS=Mus musculus (Mouse) OX=10090 GN=Rpl35 PE=1 SV=1	0.102468	0.0667265	0.141533	0.0199023	0.103171	0.0367611	0.441034	0.122298	0.969058	0.0295443	2.25049e-07	0.000993802	6.32747e-07	2.98941e-06
Q6ZWX6	Eukaryotic translation initiation factor 2 subunit 1 OS=Mus musculus (Mouse) OX=10090 GN=Eif2s1 PE=1 SV=3	0.185052	0.0796572	0.237904	0.0292246	0.117765	0.0476238	0.352433	0.170019	0.00467573	0.0150393	0.000905756	6.55202e-10	1.72039e-05	0.01142
Q76MZ3	Serine/threonine-protein phosphatase 2A 65 kDa regulatory subunit A alpha isoform OS=Mus musculus (Mouse) OX=10090 GN=Ppp2r1a PE=1 SV=3	0.154035	0.0549922	0.274194	0.073992	0.134115	0.0264689	0.484548	0.0953948	0.178627	4.51789e-06	5.70625e-13	1.83851e-07	3.26388e-12	2.06841e-08
Q78IK2	ATP synthase membrane subunit DAPIT, mitochondrial OS=Mus musculus (Mouse) OX=10090 GN=Atp5md PE=1 SV=1	0.0556203	0.0162663	0.239727	0.037299	0.154987	0.053804	0.637199	0.25718	3.03201e-07	9.36548e-16	2.71268e-08	5.65201e-06	3.00734e-07	4.54536e-06
Q78IK4	MICOS complex subunit Mic27 OS=Mus musculus (Mouse) OX=10090 GN=Apool PE=1 SV=1	0.0341653	0.0123921	0.188205	0.0312313	0.0616724	0.0295045	0.361675	0.0782877	0.00135939	1.90735e-15	1.07341e-12	3.06685e-14	4.55869e-13	1.20765e-08
Q78PY7	Staphylococcal nuclease domain-containing protein 1 OS=Mus musculus (Mouse) OX=10090 GN=Snd1 PE=1 SV=1	0.323338	0.213389	0.238218	0.025033	0.193107	0.060201	0.448462	0.0851055	0.0614189	0.19585	0.0749291	0.00749478	1.47002e-11	3.00374e-09
Q78ZA7	Nucleosome assembly protein 1-like 4 OS=Mus musculus (Mouse) OX=10090 GN=Nap1l4 PE=1 SV=1	0.24323	0.0639607	0.328855	0.0741093	0.178877	0.051087	0.385817	0.0650864	0.00214494	0.000751327	1.32942e-07	7.1133e-08	4.86086e-12	0.019673
Q791V5	Mitochondrial carrier homolog 2 OS=Mus musculus (Mouse) OX=10090 GN=Mtch2 PE=1 SV=1	0.034905	0.0135879	0.249472	0.0673778	0.070049	0.0337075	0.316519	0.220271	0.000456091	7.61938e-11	4.53359e-05	2.5923e-10	0.000186616	0.231068
Q7TMB8	Cytoplasmic FMR1-interacting protein 1 OS=Mus musculus (Mouse) OX=10090 GN=Cyfip1 PE=1 SV=1	0.124377	0.0798278	0.272601	0.1192	0.0718746	0.0293244	0.314576	0.175851	0.0480348	0.000339956	0.00047116	1.28056e-06	1.8113e-05	0.408527
Q7TMF3	NADH dehydrogenase [ubiquinone] 1 alpha subcomplex subunit 12 OS=Mus musculus (Mouse) OX=10090 GN=Ndufa12 PE=1 SV=2	0.0433386	0.014684	0.186318	0.108346	0.120538	0.0531844	0.346779	0.146718	9.09612e-06	3.10775e-05	9.29801e-08	0.0293748	3.88166e-06	0.00075574
Q7TMK9	Heterogeneous nuclear ribonucleoprotein Q OS=Mus musculus (Mouse) OX=10090 GN=Syncrip PE=1 SV=2	0.162077	0.17038	0.29037	0.0285486	0.148655	0.0389187	0.38653	0.0425132	0.748155	0.00554279	3.05922e-05	1.20846e-13	1.67164e-18	7.26965e-09
Q7TNG5	Echinoderm microtubule-associated protein-like 2 OS=Mus musculus (Mouse) OX=10090 GN=Eml2 PE=1 SV=1	0.084293	0.0347649	0.229244	0.0465561	0.0579511	0.027589	0.222381	0.0742853	0.0169397	6.80368e-12	2.15033e-07	1.24692e-13	1.35565e-08	0.742198
Q7TPR4	Alpha-actinin-1 OS=Mus musculus (Mouse) OX=10090 GN=Actn1 PE=1 SV=1	0.104645	0.048702	0.21115	0.0369471	0.0639794	0.0454245	0.0874746	0.061685	0.0140336	2.20395e-08	0.360872	3.6065e-12	0.202692	6.30447e-08
Q7TQI3	Ubiquitin thioesterase OTUB1 OS=Mus musculus (Mouse) OX=10090 GN=Otub1 PE=1 SV=2	0.160801	0.0681765	0.364896	0.092451	0.15451	0.0269527	0.375539	0.0544419	0.71926	1.60851e-08	6.69061e-12	1.18389e-08	3.03633e-14	0.677118
Q7TSV4	Phosphoglucomutase-2 OS=Mus musculus (Mouse) OX=10090 GN=Pgm2 PE=1 SV=1	0.0312146	0.0193121	0.087842	0.0329812	0.0394532	0.0305957	0.292351	0.0654272	0.342076	9.31291e-07	5.81097e-13	6.34301e-05	1.25061e-13	8.96682e-12
Q80X50	Ubiquitin-associated protein 2-like OS=Mus musculus (Mouse) OX=10090 GN=Ubap2l PE=1 SV=1	0.404674	0.185464	0.338156	0.191887	0.422138	0.145544	0.56266	0.211258	0.786432	0.351924	0.0401882	0.148897	0.0270488	0.00207164
Q80X90	Filamin-B OS=Mus musculus (Mouse) OX=10090 GN=Flnb PE=1 SV=3	0.121481	0.0599337	0.270676	0.0509746	0.0773925	0.0274249	0.68767	0.117444	0.00912863	2.68698e-09	4.66592e-16	9.23677e-14	1.0433e-14	1.10935e-12
Q8BFR5	Elongation factor Tu, mitochondrial OS=Mus musculus (Mouse) OX=10090 GN=Tufm PE=1 SV=1	0.0425349	0.0136819	0.191234	0.0229863	0.0608042	0.0264759	0.413355	0.0436077	0.0152722	7.07809e-20	1.71499e-19	4.93521e-17	1.40443e-22	9.6506e-17
Q8BFW7	Lipoma-preferred partner homolog OS=Mus musculus (Mouse) OX=10090 GN=Lpp PE=1 SV=1	0.151829	0.0531988	0.385437	0.0748085	0.133158	0.0530486	0.0764172	0.0898182	0.355317	2.67114e-08	0.00751991	6.47379e-09	0.0287394	1.10478e-10
Q8BFZ9	Erlin-2 OS=Mus musculus (Mouse) OX=10090 GN=Erlin2 PE=1 SV=1	0.102039	0.112848	0.287708	0.129971	0.0842395	0.0292855	0.468414	0.140894	0.524788	6.26515e-05	6.84711e-10	3.53899e-06	9.49342e-10	0.000326869
Q8BG05	Heterogeneous nuclear ribonucleoprotein A3 OS=Mus musculus (Mouse) OX=10090 GN=Hnrnpa3 PE=1 SV=1	0.169249	0.0514825	0.206939	0.0750758	0.096812	0.0595369	0.37266	0.066649	0.000435883	0.0891641	1.26044e-11	2.78249e-05	9.52751e-15	4.772e-08
Q8BG32	26S proteasome non-ATPase regulatory subunit 11 OS=Mus musculus (Mouse) OX=10090 GN=Psmd11 PE=1 SV=3	0.177098	0.0593609	0.457492	0.0452141	0.195274	0.0869438	0.408153	0.107154	0.469562	1.03949e-16	1.51678e-08	1.75713e-11	2.06713e-07	0.0850879
Q8BGC4	Prostaglandin reductase-3 OS=Mus musculus (Mouse) OX=10090 GN=Zadh2 PE=1 SV=1	0.0353568	0.015446	0.254529	0.0698664	0.0639586	0.0353046	0.359562	0.139604	0.0194432	8.53969e-11	1.67785e-08	2.42538e-10	3.68076e-08	0.00853758
Q8BGH2	Sorting and assembly machinery component 50 homolog OS=Mus musculus (Mouse) OX=10090 GN=Samm50 PE=1 SV=1	0.0309533	0.0124704	0.127727	0.0380894	0.0604512	0.0349734	0.27992	0.308077	0.00285588	1.54713e-09	0.00321011	3.70797e-06	0.00783425	0.0524906
Q8BGQ7	Alanine--tRNA ligase, cytoplasmic OS=Mus musculus (Mouse) OX=10090 GN=Aars PE=1 SV=1	0.227701	0.0932675	0.506563	0.0336355	0.252607	0.0508845	0.589909	0.086408	0.32901	6.53581e-11	8.0401e-14	3.1799e-17	3.0477e-14	0.000947098
Q8BH95	Enoyl-CoA hydratase, mitochondrial OS=Mus musculus (Mouse) OX=10090 GN=Echs1 PE=1 SV=1	0.0333241	0.0128052	0.19763	0.030407	0.0575479	0.0302729	0.304338	0.0997335	0.00475534	1.71384e-16	1.45088e-09	1.53618e-15	2.77749e-09	0.00031204
Q8BHN3	Neutral alpha-glucosidase AB OS=Mus musculus (Mouse) OX=10090 GN=Ganab PE=1 SV=1	0.172823	0.10536	0.352374	0.0419843	0.126473	0.0427206	0.39366	0.0604498	0.0974223	8.87711e-07	2.63199e-08	2.16262e-17	6.85192e-16	0.0238029
Q8BIJ6	Isoleucine--tRNA ligase, mitochondrial OS=Mus musculus (Mouse) OX=10090 GN=Iars2 PE=1 SV=1	0.0324083	0.00632831	0.164273	0.0247556	0.0583192	0.027789	0.334149	0.0711429	0.00108286	4.75754e-15	1.34461e-12	9.13738e-14	3.03076e-13	4.06842e-09
Q8BK64	Activator of 90 kDa heat shock protein ATPase homolog 1 OS=Mus musculus (Mouse) OX=10090 GN=Ahsa1 PE=1 SV=2	0.279634	0.11862	0.467208	0.074189	0.165066	0.114765	0.644586	0.201593	0.00579401	3.97845e-06	3.83272e-07	2.67354e-10	2.2108e-09	0.00205783
Q8BK72	28S ribosomal protein S27, mitochondrial OS=Mus musculus (Mouse) OX=10090 GN=Mrps27 PE=1 SV=2	0.0908656	0.0325233	0.232336	0.0345331	0.0551084	0.0370871	0.401353	0.105518	0.00417068	2.16914e-14	1.32819e-10	2.26115e-16	1.23207e-11	2.32424e-06
Q8BKC5	Importin-5 OS=Mus musculus (Mouse) OX=10090 GN=Ipo5 PE=1 SV=3	0.222495	0.0759888	0.29747	0.130064	0.198365	0.0394204	0.43461	0.0607531	0.242732	0.0439741	1.29789e-10	0.00570233	2.39109e-14	0.000458246
Q8BKZ9	Pyruvate dehydrogenase protein X component, mitochondrial OS=Mus musculus (Mouse) OX=10090 GN=Pdhx PE=1 SV=1	0.0356165	0.0146127	0.133098	0.0663615	0.0545974	0.0305603	0.282319	0.13111	0.0256167	8.11369e-06	3.45205e-07	0.000128756	8.49568e-07	0.00022095
Q8BL97	Serine/arginine-rich splicing factor 7 OS=Mus musculus (Mouse) OX=10090 GN=Srsf7 PE=1 SV=1	0.144377	0.114828	0.0249779	0.0177673	0.0277967	0.0298155	0.375665	0.132463	0.00496592	0.00416994	2.73994e-05	0.781673	1.23337e-09	1.8959e-09
Q8BMF4	Dihydrolipoyllysine-residue acetyltransferase component of pyruvate dehydrogenase complex, mitochondrial OS=Mus musculus (Mouse) OX=10090 GN=Dlat PE=1 SV=2	0.0364432	0.0116164	0.127385	0.0436776	0.0611489	0.0311507	0.195323	0.0686344	0.00468144	5.3687e-08	1.48211e-08	1.11072e-05	9.29343e-08	0.0013691
Q8BMJ3	Eukaryotic translation initiation factor 1A, X-chromosomal OS=Mus musculus (Mouse) OX=10090 GN=Eif1ax PE=2 SV=3	0.215866	0.13134	0.379994	0.0410154	0.255761	0.115161	0.369203	0.172006	0.339507	6.20192e-05	0.0166793	0.000351357	0.0606823	0.836051
Q8BMK4	Cytoskeleton-associated protein 4 OS=Mus musculus (Mouse) OX=10090 GN=Ckap4 PE=1 SV=2	0.138391	0.0247445	0.255092	0.135606	0.100189	0.0530847	0.235792	0.148648	0.010697	0.00206516	0.0134198	0.000170842	0.00148983	0.686623
Q8BML9	Glutamine--tRNA ligase OS=Mus musculus (Mouse) OX=10090 GN=Qars PE=1 SV=1	0.186378	0.0418837	0.217763	0.0392252	0.0804202	0.0812221	0.502029	0.0751418	4.39306e-05	0.0264757	6.79791e-15	1.003e-06	1.80141e-17	1.13043e-13
Q8BMS1	Trifunctional enzyme subunit alpha, mitochondrial OS=Mus musculus (Mouse) OX=10090 GN=Hadha PE=1 SV=1	0.0418243	0.0128145	0.167011	0.0361853	0.0752134	0.0566568	0.365791	0.0641965	0.0248806	4.37887e-12	2.76027e-14	2.85101e-06	6.64401e-16	7.98289e-12
Q8BMS4	Ubiquinone biosynthesis O-methyltransferase, mitochondrial OS=Mus musculus (Mouse) OX=10090 GN=Coq3 PE=1 SV=1	0.0460951	0.0149673	0.238154	0.0823669	0.118008	0.0406607	0.504378	0.261227	5.19473e-07	1.269e-08	9.43212e-07	9.28804e-06	7.83386e-06	0.000510991
Q8BP40	Lysophosphatidic acid phosphatase type 6 OS=Mus musculus (Mouse) OX=10090 GN=Acp6 PE=1 SV=1	0.0361646	0.0158182	0.17658	0.038916	0.0202751	0.0228132	0.356128	0.384899	0.0213135	1.07706e-12	0.00259431	1.55108e-14	0.00177721	0.0651315
Q8BP47	Asparagine--tRNA ligase, cytoplasmic OS=Mus musculus (Mouse) OX=10090 GN=NARS1 PE=1 SV=2	0.176227	0.0823792	0.316093	0.0225601	0.168194	0.0511599	0.570076	0.124529	0.72785	1.09191e-06	3.905e-12	6.84131e-11	9.71878e-12	9.4986e-08
Q8BP67	60S ribosomal protein L24 OS=Mus musculus (Mouse) OX=10090 GN=Rpl24 PE=1 SV=2	0.156926	0.0261905	0.177277	0.0223079	0.129378	0.0836298	0.44826	0.0847722	0.197078	0.0171413	7.93454e-12	0.0296165	4.0383e-13	4.44193e-11
Q8BSY0	Aspartyl/asparaginyl beta-hydroxylase OS=Mus musculus (Mouse) OX=10090 GN=Asph PE=1 SV=1	0.0428182	0.0456698	0.2309	0.0436802	0.0757284	0.0515862	0.263683	0.0533713	0.0781233	8.10264e-11	3.12808e-12	3.0252e-11	1.82952e-12	0.0519907
Q8BTM8	Filamin-A OS=Mus musculus (Mouse) OX=10090 GN=Flna PE=1 SV=5	0.215687	0.0923947	0.18418	0.0465133	0.1101	0.0339131	0.0968378	0.0548117	0.000165038	0.208042	6.58714e-05	5.69131e-06	0.389998	1.15755e-05
Q8BVI4	Dihydropteridine reductase OS=Mus musculus (Mouse) OX=10090 GN=Qdpr PE=1 SV=2	0.059548	0.0131385	0.227686	0.0472526	0.0907314	0.0199234	0.338727	0.123178	5.34241e-06	5.76943e-12	2.42859e-08	7.42779e-11	1.20457e-07	0.00171645
Q8BW75	Amine oxidase [flavin-containing] B OS=Mus musculus (Mouse) OX=10090 GN=Maob PE=1 SV=4	0.0396534	0.0157102	0.294404	0.0597072	0.0582455	0.0220144	0.102501	0.116677	0.00655418	2.53366e-13	0.0363904	2.6944e-13	0.131019	1.60009e-06
Q8BWM0	Prostaglandin E synthase 2 OS=Mus musculus (Mouse) OX=10090 GN=Ptges2 PE=1 SV=3	0.0700176	0.0174006	0.185624	0.0335823	0.0985809	0.0420599	0.294517	0.127977	0.0140198	9.82847e-13	8.69882e-07	8.604e-08	4.34882e-06	0.00239147
Q8BWT1	3-ketoacyl-CoA thiolase, mitochondrial OS=Mus musculus (Mouse) OX=10090 GN=Acaa2 PE=1 SV=3	0.0347128	0.0122428	0.172035	0.0261857	0.0793314	0.0876399	0.291199	0.0907315	0.0466492	1.37079e-16	7.61346e-10	0.000348537	3.11944e-08	3.1616e-05
Q8BWY3	Eukaryotic peptide chain release factor subunit 1 OS=Mus musculus (Mouse) OX=10090 GN=Etf1 PE=1 SV=4	0.292633	0.0850271	0.318005	0.073634	0.164049	0.193387	0.519366	0.164857	0.0165457	0.345449	2.19024e-05	0.0046071	1.15558e-06	8.61571e-05
Q8BXZ1	Protein disulfide-isomerase TMX3 OS=Mus musculus (Mouse) OX=10090 GN=Tmx3 PE=1 SV=2	0.182474	0.0292051	0.358929	0.0575328	0.143839	0.0422083	0.349581	0.085811	0.00616816	1.96469e-11	1.15744e-07	6.05348e-14	2.12671e-09	0.703804
Q8C0E2	Vacuolar protein sorting-associated protein 26B OS=Mus musculus (Mouse) OX=10090 GN=Vps26b PE=1 SV=1	0.152746	0.0466795	0.200239	0.0896087	0.0999002	0.0402693	0.263813	0.1216	0.00092322	0.0568832	0.00153301	0.000233709	2.30721e-05	0.0838612
Q8C1B7	Septin-11 OS=Mus musculus (Mouse) OX=10090 GN=Septin11 PE=1 SV=4	0.109313	0.0394358	0.131156	0.0375009	0.0715319	0.0349421	0.19849	0.0556726	0.00454004	0.0977449	4.67083e-06	2.1079e-05	5.46123e-09	0.000190316
Q8CAQ8	MICOS complex subunit Mic60 OS=Mus musculus (Mouse) OX=10090 GN=Immt PE=1 SV=1	0.0347502	0.0126668	0.150874	0.0154403	0.0631333	0.029283	0.34093	0.0692433	0.000975439	9.95452e-23	3.3339e-13	1.94773e-11	9.84946e-14	7.82064e-10
Q8CC88	von Willebrand factor A domain-containing protein 8 OS=Mus musculus (Mouse) OX=10090 GN=Vwa8 PE=1 SV=2	0.0569748	0.00995265	0.232576	0.0393844	0.0766972	0.0597864	0.51739	0.147643	0.184369	1.29728e-13	2.04768e-10	3.37932e-10	4.74071e-11	1.71782e-07
Q8CDN6	Thioredoxin-like protein 1 OS=Mus musculus (Mouse) OX=10090 GN=Txnl1 PE=1 SV=3	0.232502	0.0768486	0.486589	0.487599	0.343253	0.0859783	0.67835	0.200619	0.000265708	0.0425717	1.21284e-08	0.23513	1.19219e-06	0.136716
Q8CG76	Aflatoxin B1 aldehyde reductase member 2 OS=Mus musculus (Mouse) OX=10090 GN=Akr7a2 PE=1 SV=3	0.0554586	0.0234374	0.209464	0.0561175	0.0882822	0.0347342	0.623187	0.211339	0.00236227	2.19389e-10	1.84167e-09	1.59395e-08	3.81612e-09	1.38135e-07
Q8CGC7	Bifunctional glutamate/proline--tRNA ligase OS=Mus musculus (Mouse) OX=10090 GN=Eprs PE=1 SV=4	0.176919	0.028431	0.288997	0.0226371	0.115766	0.0257331	0.405928	0.0464561	9.32774e-08	1.79048e-14	6.94273e-17	3.9957e-21	3.84627e-19	8.37258e-10
Q8CGK3	Lon protease homolog, mitochondrial OS=Mus musculus (Mouse) OX=10090 GN=Lonp1 PE=1 SV=2	0.0460199	0.012042	0.225462	0.0316306	0.0608036	0.0226095	0.212477	0.100812	0.021424	1.37269e-16	1.98542e-06	7.19216e-18	5.95288e-06	0.607708
Q8CHT0	Delta-1-pyrroline-5-carboxylate dehydrogenase, mitochondrial OS=Mus musculus (Mouse) OX=10090 GN=Aldh4a1 PE=1 SV=3	0.0317684	0.0134387	0.195344	0.0309871	0.0673965	0.0181605	0.196013	0.0915475	1.66016e-07	2.23896e-16	6.3019e-07	7.88214e-15	1.43518e-05	0.976855
Q8CI94	Glycogen phosphorylase, brain form OS=Mus musculus (Mouse) OX=10090 GN=Pygb PE=1 SV=3	0.137404	0.0191509	0.182821	0.055141	0.104439	0.0278095	0.262924	0.0564288	0.00025605	0.00339499	1.41101e-08	1.36062e-05	9.04238e-11	0.000133135
Q8CIB5	Fermitin family homolog 2 OS=Mus musculus (Mouse) OX=10090 GN=Fermt2 PE=1 SV=1	0.123813	0.0273611	0.242024	0.0843098	0.0715925	0.0417583	0.0724492	0.034237	0.000118108	1.39956e-05	2.08754e-05	5.02054e-08	0.946744	6.2061e-08
Q8CIE6	Coatomer subunit alpha OS=Mus musculus (Mouse) OX=10090 GN=Copa PE=1 SV=2	0.196193	0.105109	0.365042	0.035891	0.184535	0.0439617	0.404905	0.0754827	0.668268	2.20519e-06	1.17374e-07	6.47591e-15	2.7889e-11	0.0541485
Q8JZN5	Complex I assembly factor ACAD9, mitochondrial OS=Mus musculus (Mouse) OX=10090 GN=Acad9 PE=1 SV=2	0.0354688	0.0141941	0.207562	0.0504005	0.0605019	0.0205808	0.323548	0.0621509	0.000190369	1.16941e-11	8.76555e-14	7.17569e-11	1.18836e-13	6.52321e-07
Q8JZQ2	AFG3-like protein 2 OS=Mus musculus (Mouse) OX=10090 GN=Afg3l2 PE=1 SV=1	0.0678884	0.0129351	0.219384	0.0491317	0.104695	0.0401157	0.352965	0.0762508	0.0013559	8.31242e-11	6.53486e-12	8.3371e-09	3.19421e-12	8.03879e-07
Q8JZQ9	Eukaryotic translation initiation factor 3 subunit B OS=Mus musculus (Mouse) OX=10090 GN=Eif3b PE=1 SV=1	0.214569	0.0505598	0.372242	0.0424963	0.102177	0.0765288	0.527238	0.187324	1.39676e-05	1.16611e-11	1.39653e-06	4.25045e-13	7.6868e-09	0.00289273
Q8K010	5-oxoprolinase OS=Mus musculus (Mouse) OX=10090 GN=Oplah PE=1 SV=1	0.0506683	0.0578583	0.312931	0.109968	0.141464	0.0543718	0.370128	0.245709	2.6943e-05	2.19062e-09	0.000862252	3.52896e-06	0.00825078	0.461397
Q8K0D5	Elongation factor G, mitochondrial OS=Mus musculus (Mouse) OX=10090 GN=Gfm1 PE=1 SV=1	0.201291	0.054082	0.567769	0.182958	0.245689	0.0683473	0.770589	0.242287	0.0381978	8.91002e-08	9.54982e-09	5.53853e-07	2.7166e-08	0.00793503
Q8K0E8	Fibrinogen beta chain OS=Mus musculus (Mouse) OX=10090 GN=Fgb PE=1 SV=1	0.375718	0.154625	0.652348	0.0860335	0.617434	0.222127	0.52381	0.236905	0.0006704	4.37892e-07	0.0342524	0.540443	0.229728	0.0419378
Q8K157	Aldose 1-epimerase OS=Mus musculus (Mouse) OX=10090 GN=Galm PE=1 SV=1	0.0458302	0.0128387	0.215049	0.0380579	0.0840507	0.0310009	0.172401	0.213947	7.333e-05	2.15014e-09	0.0226117	3.06187e-09	0.100304	0.419089
Q8K1J6	CCA tRNA nucleotidyltransferase 1, mitochondrial OS=Mus musculus (Mouse) OX=10090 GN=Trnt1 PE=1 SV=1	0.129058	0.102131	0.233983	0.0848328	0.121509	0.0580127	0.20576	0.176928	0.787159	0.00202365	0.122738	6.34862e-05	0.0688391	0.547328
Q8K1M6	Dynamin-1-like protein OS=Mus musculus (Mouse) OX=10090 GN=Dnm1l PE=1 SV=2	0.108254	0.0209656	0.325457	0.0400809	0.129262	0.0393441	0.433848	0.0740671	0.0561625	2.31022e-17	1.12626e-13	2.13094e-16	1.49092e-14	9.8012e-06
Q8K1R3	Polyribonucleotide nucleotidyltransferase 1, mitochondrial OS=Mus musculus (Mouse) OX=10090 GN=Pnpt1 PE=1 SV=1	0.0549128	0.0151215	0.212137	0.0961864	0.0637847	0.0320339	0.39977	0.237255	0.385492	2.17249e-06	1.02237e-05	4.10594e-06	1.33105e-05	0.005031
Q8K2B3	Succinate dehydrogenase [ubiquinone] flavoprotein subunit, mitochondrial OS=Mus musculus (Mouse) OX=10090 GN=Sdha PE=1 SV=1	0.0519479	0.0134172	0.213027	0.0210067	0.129151	0.0486182	0.396371	0.0416961	2.76106e-06	3.11997e-22	2.47428e-19	7.23732e-07	1.74223e-18	4.38693e-15
Q8K310	Matrin-3 OS=Mus musculus (Mouse) OX=10090 GN=Matr3 PE=1 SV=1	0.402405	0.136717	0.55245	0.0937185	0.350101	0.109934	0.504764	0.0925928	0.25767	0.000588621	0.0133618	3.44018e-05	0.000633407	0.133875
Q8K3J1	NADH dehydrogenase [ubiquinone] iron-sulfur protein 8, mitochondrial OS=Mus musculus (Mouse) OX=10090 GN=Ndufs8 PE=1 SV=1	0.0336848	0.0198365	0.258506	0.0748652	0.0716601	0.0404904	0.358878	0.14447	0.00148686	1.29685e-10	7.60287e-06	8.60225e-10	2.0157e-05	0.0425576
Q8K411	Presequence protease, mitochondrial OS=Mus musculus (Mouse) OX=10090 GN=Pitrm1 PE=1 SV=1	0.067213	0.0115113	0.252126	0.0326016	0.0778167	0.0283194	0.362681	0.0550171	0.154985	2.42156e-16	8.08078e-15	4.32399e-18	7.9831e-17	5.96916e-08
Q8K4F5	Protein ABHD11 OS=Mus musculus (Mouse) OX=10090 GN=Abhd11 PE=1 SV=1	0.0213285	0.0143755	0.083233	0.0503244	0.0658631	0.0256333	0.31905	0.143527	7.21633e-07	6.82636e-05	8.91092e-08	0.203701	7.54098e-07	1.58409e-06
Q8K4Z3	NAD(P)H-hydrate epimerase OS=Mus musculus (Mouse) OX=10090 GN=Naxe PE=1 SV=1	0.0424781	0.022777	0.247907	0.0681664	0.0820917	0.0248427	0.204019	0.137486	1.81987e-05	7.01524e-11	0.000112096	2.71452e-09	0.00161557	0.236383
Q8QZR5	Alanine aminotransferase 1 OS=Mus musculus (Mouse) OX=10090 GN=Gpt PE=1 SV=3	0.10801	0.0440074	0.508068	0.0537205	0.19306	0.0668363	1.3407	1.76873	9.63835e-05	1.35202e-22	0.00883819	1.22276e-16	0.0136172	0.0621421
Q8QZS1	3-hydroxyisobutyryl-CoA hydrolase, mitochondrial OS=Mus musculus (Mouse) OX=10090 GN=Hibch PE=1 SV=1	0.0327229	0.0121281	0.17619	0.0217948	0.0688007	0.0280245	0.189977	0.0576218	4.44045e-05	9.61508e-20	9.224e-10	3.55934e-14	2.49243e-08	0.352795
Q8QZT1	Acetyl-CoA acetyltransferase, mitochondrial OS=Mus musculus (Mouse) OX=10090 GN=Acat1 PE=1 SV=1	0.0455486	0.0191385	0.180438	0.0338531	0.0623486	0.028697	0.299682	0.0830226	0.0476325	2.24425e-14	1.20714e-10	6.82455e-13	1.68156e-10	1.04071e-05
Q8QZY1	Eukaryotic translation initiation factor 3 subunit L OS=Mus musculus (Mouse) OX=10090 GN=Eif3l PE=1 SV=1	0.13359	0.128319	0.298849	0.0567687	0.175822	0.103876	0.507897	0.0826363	0.285766	4.48158e-05	2.62891e-11	0.000156066	4.51182e-12	7.07047e-10
Q8R016	Bleomycin hydrolase OS=Mus musculus (Mouse) OX=10090 GN=Blmh PE=1 SV=1	0.0720778	0.0574538	0.227632	0.0867492	0.0747679	0.0316559	0.290407	0.0447121	0.863197	5.78212e-07	4.46864e-14	5.51605e-07	6.2386e-17	0.011364
Q8R050	Eukaryotic peptide chain release factor GTP-binding subunit ERF3A OS=Mus musculus (Mouse) OX=10090 GN=Gspt1 PE=1 SV=2	0.143106	0.0977316	0.309866	0.140153	0.2385	0.0606805	0.431659	0.0645327	0.00148245	0.000254288	1.99597e-11	0.0594072	8.53064e-11	0.00268314
Q8R081	Heterogeneous nuclear ribonucleoprotein L OS=Mus musculus (Mouse) OX=10090 GN=Hnrnpl PE=1 SV=2	0.183365	0.0560314	0.304944	0.0441172	0.0904128	0.0539995	0.480774	0.110647	1.40771e-05	3.10457e-08	2.09289e-10	1.6208e-14	7.40953e-13	2.50947e-06
Q8R086	Sulfite oxidase, mitochondrial OS=Mus musculus (Mouse) OX=10090 GN=Suox PE=1 SV=2	0.0524645	0.020241	0.224598	0.028043	0.0849973	0.0389585	0.322659	0.117574	0.00419256	6.22404e-20	1.63945e-08	1.79162e-13	6.94152e-08	0.00274411
Q8R0F8	Acylpyruvase FAHD1, mitochondrial OS=Mus musculus (Mouse) OX=10090 GN=Fahd1 PE=1 SV=2	0.0701132	0.0251391	0.174716	0.0818433	0.0979101	0.0514915	0.319015	0.308872	0.0502894	4.39302e-05	0.00330102	0.00216435	0.00777658	0.0702456
Q8R164	Valacyclovir hydrolase OS=Mus musculus (Mouse) OX=10090 GN=Bphl PE=1 SV=1	0.0335798	0.0160086	0.184278	0.0325909	0.0604003	0.0183992	0.285271	0.0667064	4.81771e-05	1.64699e-15	2.98704e-12	6.9628e-14	1.55394e-11	5.40064e-06
Q8R1B4	Eukaryotic translation initiation factor 3 subunit C OS=Mus musculus (Mouse) OX=10090 GN=Eif3c PE=1 SV=1	0.25194	0.061836	0.324643	0.046518	0.210253	0.0480076	0.491764	0.0868834	0.0308082	0.000370506	1.06965e-10	2.11051e-08	3.0393e-12	1.21707e-07
Q8R1G2	Carboxymethylenebutenolidase homolog OS=Mus musculus (Mouse) OX=10090 GN=Cmbl PE=1 SV=1	0.0624464	0.014979	0.28856	0.0529008	0.0738212	0.07063	0.492895	0.093457	0.51212	1.89548e-13	4.22782e-09	1.23422e-11	4.37958e-11	4.08135e-06
Q8R1I1	Cytochrome b-c1 complex subunit 9 OS=Mus musculus (Mouse) OX=10090 GN=Uqcr10 PE=1 SV=1	0.0352776	0.0205918	0.191617	0.0350572	0.042476	0.035708	0.373065	0.0710498	0.465103	1.15329e-15	2.3512e-14	2.0961e-14	1.20316e-15	6.15429e-10
Q8R1V4	Transmembrane emp24 domain-containing protein 4 OS=Mus musculus (Mouse) OX=10090 GN=Tmed4 PE=1 SV=1	0.24525	0.0631185	0.345211	0.0450771	0.124377	0.0512639	0.291958	0.150408	4.11989e-07	5.75066e-06	0.326578	2.67756e-15	0.00267024	0.255961
Q8R2Y8	Peptidyl-tRNA hydrolase 2, mitochondrial OS=Mus musculus (Mouse) OX=10090 GN=Ptrh2 PE=1 SV=1	0.13327	0.0330577	0.207895	0.227902	0.120311	0.0357956	0.196583	0.169346	0.318696	0.188154	0.139479	0.124793	0.0774462	0.866861
Q8R404	MICOS complex subunit MIC13 OS=Mus musculus (Mouse) OX=10090 GN=Micos13 PE=1 SV=1	0.0385944	0.0161472	0.404971	0.0590445	0.146288	0.055756	0.553349	0.0929117	1.58616e-07	6.91737e-11	7.31636e-15	2.46066e-11	1.59394e-15	1.07872e-05
Q8R4N0	Citramalyl-CoA lyase, mitochondrial OS=Mus musculus (Mouse) OX=10090 GN=Clybl PE=1 SV=2	0.0413588	0.0109899	0.147886	0.0203548	0.0549347	0.0260375	0.294838	0.0934399	0.0532779	4.06448e-17	1.54815e-09	2.40082e-13	1.71317e-09	3.35956e-06
Q8R5H1	Ubiquitin carboxyl-terminal hydrolase 15 OS=Mus musculus (Mouse) OX=10090 GN=Usp15 PE=1 SV=1	0.181811	0.108576	0.376727	0.174025	0.250029	0.158544	0.472107	0.107329	0.142456	0.000376446	2.0991e-09	0.0288389	2.93885e-05	0.0575999
Q8R5J9	PRA1 family protein 3 OS=Mus musculus (Mouse) OX=10090 GN=Arl6ip5 PE=1 SV=2	0.136366	0.0213405	0.493637	0.212457	0.13385	0.0386774	0.341371	0.108934	0.810951	1.59239e-06	2.93914e-07	1.31003e-06	1.67569e-07	0.0120129
Q8VBW6	NEDD8-activating enzyme E1 regulatory subunit OS=Mus musculus (Mouse) OX=10090 GN=Nae1 PE=1 SV=1	0.0696285	0.0197636	0.266484	0.0853063	0.113379	0.0277233	0.271925	0.269251	2.50494e-05	1.00772e-08	0.00545448	4.4519e-07	0.0234147	0.935665
Q8VCF0	Mitochondrial antiviral-signaling protein OS=Mus musculus (Mouse) OX=10090 GN=Mavs PE=1 SV=1	0.160852	0.0652258	0.328426	0.103793	0.108853	0.0831414	0.503611	0.208549	0.0448254	2.90139e-06	0.00011627	5.67754e-08	2.69426e-05	0.0168448
Q8VCM7	Fibrinogen gamma chain OS=Mus musculus (Mouse) OX=10090 GN=Fgg PE=1 SV=1	0.319767	0.153398	0.65995	0.105053	0.486041	0.160312	0.507024	0.245203	0.00314522	1.14354e-08	0.0103092	0.000592657	0.763361	0.0231875
Q8VCT3	Aminopeptidase B OS=Mus musculus (Mouse) OX=10090 GN=Rnpep PE=1 SV=2	0.0762829	0.0193943	0.270847	0.0679902	0.103688	0.0417028	0.391729	0.0501384	0.0184551	2.57375e-10	1.35244e-17	1.12937e-09	3.98465e-19	9.69109e-07
Q8VCT4	Carboxylesterase 1D OS=Mus musculus (Mouse) OX=10090 GN=Ces1d PE=1 SV=1	0.216282	0.0380648	0.427413	0.0961383	0.100461	0.0710018	0.352993	0.229216	1.89761e-06	1.42449e-08	0.0225208	7.1561e-13	0.000231561	0.216802
Q8VCW8	Medium-chain acyl-CoA ligase ACSF2, mitochondrial OS=Mus musculus (Mouse) OX=10090 GN=Acsf2 PE=1 SV=1	0.0617375	0.0170245	0.190337	0.0482455	0.0996695	0.0359209	0.580318	0.123933	0.000457987	5.68111e-10	1.25604e-12	3.77174e-07	1.05453e-12	1.93718e-11
Q8VDD5	Myosin-9 OS=Mus musculus (Mouse) OX=10090 GN=Myh9 PE=1 SV=4	0.2139	0.06782	0.326242	0.0567217	0.162601	0.0568205	0.398387	0.0431889	0.0193085	5.83551e-06	1.28087e-10	4.19845e-10	3.85029e-15	0.000154482
Q8VDJ3	Vigilin OS=Mus musculus (Mouse) OX=10090 GN=Hdlbp PE=1 SV=1	0.480826	0.259467	0.53677	0.069043	0.453197	0.174183	0.57949	0.0924489	0.710254	0.387522	0.143325	0.0715454	0.0115843	0.126235
Q8VDK1	Deaminated glutathione amidase OS=Mus musculus (Mouse) OX=10090 GN=Nit1 PE=1 SV=2	0.0754967	0.0728798	0.247908	0.0672272	0.100389	0.0306608	0.225636	0.165979	0.209701	1.55431e-08	0.00183581	1.54566e-08	0.00568243	0.602923
Q8VDM4	26S proteasome non-ATPase regulatory subunit 2 OS=Mus musculus (Mouse) OX=10090 GN=Psmd2 PE=1 SV=1	0.181376	0.0711382	0.355531	0.0592669	0.114251	0.125808	0.476693	0.0959499	0.0591734	3.3748e-09	8.84842e-12	1.26972e-07	4.87714e-11	9.0651e-05
Q8VDN2	Sodium/potassium-transporting ATPase subunit alpha-1 OS=Mus musculus (Mouse) OX=10090 GN=Atp1a1 PE=1 SV=1	0.0683574	0.0115895	0.204499	0.0284062	0.107026	0.041107	0.646565	0.0987887	0.00104386	2.87863e-15	5.08533e-15	2.90846e-09	1.5015e-16	7.59273e-14
Q8VDQ1	Prostaglandin reductase 2 OS=Mus musculus (Mouse) OX=10090 GN=Ptgr2 PE=1 SV=2	0.166305	0.0425321	0.29044	0.0900929	0.146033	0.0610265	0.405835	0.213709	0.256601	1.96113e-05	0.000184379	3.9843e-06	7.80801e-05	0.045924
Q8VEK3	Heterogeneous nuclear ribonucleoprotein U OS=Mus musculus (Mouse) OX=10090 GN=Hnrnpu PE=1 SV=1	0.214761	0.0426652	0.350764	0.0669043	0.158843	0.103234	0.410472	0.0670083	0.0448322	5.37838e-08	2.55539e-11	2.89207e-07	1.42859e-09	0.0114008
Q8VEM8	Phosphate carrier protein, mitochondrial OS=Mus musculus (Mouse) OX=10090 GN=Slc25a3 PE=1 SV=1	0.042966	0.0120516	0.205091	0.0206697	0.0865967	0.0194883	0.379034	0.058664	7.78248e-09	5.54829e-22	2.6862e-15	1.08862e-18	4.75707e-15	8.15973e-11
Q8VHM5	Heterogeneous nuclear ribonucleoprotein R OS=Mus musculus (Mouse) OX=10090 GN=Hnrnpr PE=1 SV=1	0.248013	0.0538805	0.343347	0.0813351	0.178001	0.0705967	0.269462	0.0528567	0.0021239	0.000261907	0.23629	2.04605e-07	0.000115599	0.00304622
Q8VIJ6	Splicing factor, proline- and glutamine-rich OS=Mus musculus (Mouse) OX=10090 GN=Sfpq PE=1 SV=1	0.196171	0.0595285	0.233529	0.0494003	0.132873	0.0759369	0.390656	0.0414428	0.00893629	0.0485171	1.79975e-12	5.52942e-05	1.10266e-12	6.98544e-12
Q91V01	Lysophospholipid acyltransferase 5 OS=Mus musculus (Mouse) OX=10090 GN=Lpcat3 PE=1 SV=1	0.0715123	0.0765538	0.297174	0.0878987	0.114403	0.0396956	0.569653	0.146523	0.0550011	1.60434e-09	1.67558e-08	4.09448e-08	1.52563e-07	2.58874e-05
Q91V12	Cytosolic acyl coenzyme A thioester hydrolase OS=Mus musculus (Mouse) OX=10090 GN=Acot7 PE=1 SV=2	0.043061	0.0213312	0.16073	0.115237	0.0645892	0.0242076	0.426207	0.084629	0.0204984	0.000462842	9.90604e-14	0.00278809	8.75e-14	6.52365e-09
Q91V41	Ras-related protein Rab-14 OS=Mus musculus (Mouse) OX=10090 GN=Rab14 PE=1 SV=3	0.204342	0.0546638	0.372422	0.230564	0.1824	0.0386686	0.582492	0.120497	0.174459	0.00723812	1.18782e-11	0.00287485	1.32922e-11	0.00207379
Q91V64	Isochorismatase domain-containing protein 1 OS=Mus musculus (Mouse) OX=10090 GN=Isoc1 PE=1 SV=1	0.0642637	0.0447462	0.279958	0.0390804	0.128298	0.0289506	0.231952	0.0914028	1.91456e-05	9.7699e-17	2.67604e-07	2.27712e-14	0.000171262	0.0520458
Q91V92	ATP-citrate synthase OS=Mus musculus (Mouse) OX=10090 GN=Acly PE=1 SV=1	0.244636	0.147263	0.463424	0.0886997	0.214324	0.0441808	0.362183	0.12235	0.412759	9.41831e-06	0.013694	8.82457e-11	8.73778e-05	0.00785258
Q91VA7	Isocitrate dehydrogenase [NAD] subunit, mitochondrial OS=Mus musculus (Mouse) OX=10090 GN=Idh3b PE=1 SV=1	0.0736138	0.0115753	0.432695	0.0641771	0.0654846	0.044252	0.361562	0.0550766	0.459934	5.68501e-15	1.28878e-14	5.85614e-19	2.63131e-18	0.0011162
Q91VD9	NADH-ubiquinone oxidoreductase 75 kDa subunit, mitochondrial OS=Mus musculus (Mouse) OX=10090 GN=Ndufs1 PE=1 SV=2	0.0480105	0.0165722	0.197885	0.0250849	0.0826504	0.0345784	0.351429	0.058931	0.000784661	2.31688e-19	5.97223e-15	1.15633e-12	6.61185e-16	5.6365e-10
Q91VI7	Ribonuclease inhibitor OS=Mus musculus (Mouse) OX=10090 GN=Rnh1 PE=1 SV=1	0.173568	0.111328	0.437777	0.130877	0.192387	0.0573927	0.429623	0.119079	0.529524	2.03917e-07	1.22437e-07	1.89785e-07	6.54304e-08	0.846156
Q91VM9	Inorganic pyrophosphatase 2, mitochondrial OS=Mus musculus (Mouse) OX=10090 GN=Ppa2 PE=1 SV=1	0.0384834	0.0131463	0.151897	0.0176402	0.0582419	0.0238854	0.441552	0.0725507	0.00485039	1.4001e-20	6.37136e-15	1.72076e-14	1.58917e-15	1.06107e-12
Q91VR2	ATP synthase subunit gamma, mitochondrial OS=Mus musculus (Mouse) OX=10090 GN=Atp5f1c PE=1 SV=1	0.0336441	0.0132829	0.130606	0.0128127	0.0519552	0.0224159	0.343233	0.0923329	0.00592672	7.49533e-22	4.70579e-11	4.37018e-13	6.58761e-11	1.76598e-08
Q91VR5	ATP-dependent RNA helicase DDX1 OS=Mus musculus (Mouse) OX=10090 GN=Ddx1 PE=1 SV=1	0.160202	0.0623003	0.311405	0.0522141	0.133941	0.0648324	0.360735	0.0554824	0.22379	4.24711e-09	8.17899e-12	2.14834e-10	6.77283e-13	0.00956195
Q91VT4	Carbonyl reductase family member 4 OS=Mus musculus (Mouse) OX=10090 GN=Cbr4 PE=1 SV=2	0.0363072	0.0121052	0.147341	0.0251596	0.0463702	0.0289057	0.139368	0.121568	0.1864	5.52537e-15	0.0022525	8.00493e-13	0.00520539	0.788268
Q91W50	Cold shock domain-containing protein E1 OS=Mus musculus (Mouse) OX=10090 GN=Csde1 PE=1 SV=1	0.519818	0.272176	1.01591	0.543864	0.539049	0.348919	0.643401	0.563082	0.881791	0.00277481	0.430221	0.0067583	0.536199	0.0514583
Q91WD5	NADH dehydrogenase [ubiquinone] iron-sulfur protein 2, mitochondrial OS=Mus musculus (Mouse) OX=10090 GN=Ndufs2 PE=1 SV=1	0.0442704	0.0217655	0.236416	0.0365518	0.103421	0.041685	0.35121	0.0648376	1.44817e-05	1.60232e-17	1.24338e-14	8.9855e-12	3.79917e-14	5.29638e-07
Q91WK2	Eukaryotic translation initiation factor 3 subunit H OS=Mus musculus (Mouse) OX=10090 GN=Eif3h PE=1 SV=1	0.179921	0.145574	0.35928	0.05629	0.184901	0.103925	0.481862	0.0774489	0.919568	0.00128318	8.05149e-06	1.22559e-06	5.43699e-11	6.19804e-06
Q91WP6	Serine protease inhibitor A3N OS=Mus musculus (Mouse) OX=10090 GN=Serpina3n PE=1 SV=1	0.539926	0.185097	0.952568	0.275016	0.416908	0.376015	0.585421	0.166356	0.224659	0.0002583	0.489535	0.000110539	0.106999	0.000915858
Q91WQ3	Tyrosine--tRNA ligase, cytoplasmic OS=Mus musculus (Mouse) OX=10090 GN=Yars PE=1 SV=3	0.110528	0.0309502	0.221032	0.0318721	0.112542	0.0319029	0.344414	0.107679	0.864503	1.30015e-09	2.14162e-08	6.88879e-12	2.83641e-08	0.000151068
Q91WS0	CDGSH iron-sulfur domain-containing protein 1 OS=Mus musculus (Mouse) OX=10090 GN=Cisd1 PE=1 SV=1	0.0424065	0.0104737	0.225143	0.0197725	0.0649938	0.027397	0.329664	0.0920909	0.00354546	3.42833e-23	1.74748e-10	2.55515e-19	2.18405e-10	0.000162257
Q91WU5	Arsenite methyltransferase OS=Mus musculus (Mouse) OX=10090 GN=As3mt PE=1 SV=2	0.124749	0.0897096	0.34551	0.116458	0.0946449	0.0884639	0.375618	0.0871986	0.317878	3.76143e-07	6.2025e-10	3.01105e-08	3.31827e-11	0.3866
Q91X72	Hemopexin OS=Mus musculus (Mouse) OX=10090 GN=Hpx PE=1 SV=2	0.376051	0.140268	0.543244	0.226834	0.448785	0.206309	0.606532	0.197205	0.225726	0.0127264	0.000330701	0.200064	0.0250161	0.378082
Q91YQ5	Dolichyl-diphosphooligosaccharide--protein glycosyltransferase subunit 1 OS=Mus musculus (Mouse) OX=10090 GN=Rpn1 PE=1 SV=1	0.184084	0.0276175	0.169216	0.0238548	0.0841637	0.033107	0.392158	0.0717546	2.51335e-11	0.093162	9.61725e-11	5.69752e-10	1.35852e-14	4.06608e-11
Q91YT0	NADH dehydrogenase [ubiquinone] flavoprotein 1, mitochondrial OS=Mus musculus (Mouse) OX=10090 GN=Ndufv1 PE=1 SV=1	0.057011	0.016212	0.216708	0.054518	0.0904866	0.0435204	0.327923	0.195052	0.00583683	1.56409e-10	1.74599e-05	8.70463e-09	7.61912e-05	0.0306115
Q91Z53	Glyoxylate reductase/hydroxypyruvate reductase OS=Mus musculus (Mouse) OX=10090 GN=Grhpr PE=1 SV=1	0.0388605	0.0154661	0.239005	0.0477897	0.0689461	0.0472837	0.402084	0.298355	0.0181821	1.61573e-13	7.75101e-05	1.85534e-12	0.000190757	0.0344215
Q91ZA3	Propionyl-CoA carboxylase alpha chain, mitochondrial OS=Mus musculus (Mouse) OX=10090 GN=Pcca PE=1 SV=2	0.0329978	0.00990578	0.154197	0.02873	0.0658493	0.0267198	0.27279	0.0624558	7.21318e-05	1.04515e-13	4.54356e-12	3.9098e-11	4.8895e-12	1.51248e-07
Q91ZJ5	UTP--glucose-1-phosphate uridylyltransferase OS=Mus musculus (Mouse) OX=10090 GN=Ugp2 PE=1 SV=3	0.147876	0.0243893	0.290463	0.0549139	0.156931	0.0659792	0.340173	0.0792544	0.590601	5.47952e-10	3.7869e-09	1.69053e-07	1.15479e-08	0.0365776
Q921F2	TAR DNA-binding protein 43 OS=Mus musculus (Mouse) OX=10090 GN=Tardbp PE=1 SV=1	0.196509	0.0385093	0.288224	0.0557492	0.146824	0.0770337	0.393195	0.0473005	0.0217466	2.79598e-06	4.49351e-15	5.13036e-07	3.19623e-12	7.26719e-07
Q921G7	Electron transfer flavoprotein-ubiquinone oxidoreductase, mitochondrial OS=Mus musculus (Mouse) OX=10090 GN=Etfdh PE=1 SV=1	0.035561	0.0130158	0.169808	0.0263163	0.0705054	0.0604054	0.236786	0.112954	0.0271001	1.59919e-16	7.25979e-07	1.51893e-06	8.86306e-06	0.0242313
Q921H8	3-ketoacyl-CoA thiolase A, peroxisomal OS=Mus musculus (Mouse) OX=10090 GN=Acaa1a PE=1 SV=1	0.244447	0.0512643	0.610827	0.272252	0.289831	0.0836101	0.804465	0.267063	0.0595421	2.42206e-05	6.11307e-08	0.000111152	1.54675e-07	0.0384048
Q921I1	Serotransferrin OS=Mus musculus (Mouse) OX=10090 GN=Tf PE=1 SV=1	0.355647	0.155023	0.643203	0.114375	0.407167	0.149602	0.493448	0.167541	0.317478	4.59447e-07	0.0150654	8.01499e-06	0.112506	0.00385459
Q921M3	Splicing factor 3B subunit 3 OS=Mus musculus (Mouse) OX=10090 GN=Sf3b3 PE=1 SV=1	0.226808	0.0750626	0.19829	0.038785	0.141639	0.0767113	0.365056	0.159271	0.00593195	0.244099	0.00372124	0.00976567	1.56498e-05	0.000372047
Q921M7	Protein FAM49B OS=Mus musculus (Mouse) OX=10090 GN=Fam49b PE=1 SV=1	0.125727	0.0460961	0.289744	0.142835	0.143558	0.105942	0.275726	0.0634272	0.519037	0.00215116	3.59749e-09	0.00687689	9.85204e-05	0.754002
Q921T2	Torsin-1A-interacting protein 1 OS=Mus musculus (Mouse) OX=10090 GN=Tor1aip1 PE=1 SV=3	0.166851	0.0379241	0.313203	0.0656813	0.126848	0.0429394	0.331947	0.0869713	0.0125852	2.29982e-08	2.28966e-05	4.99683e-11	1.96393e-06	0.532618
Q922B2	Aspartate--tRNA ligase, cytoplasmic OS=Mus musculus (Mouse) OX=10090 GN=Dars PE=1 SV=2	0.168404	0.0946721	0.286367	0.0337247	0.170603	0.0486296	0.382622	0.0755683	0.930835	6.08702e-05	1.4106e-08	2.7007e-09	6.40898e-11	5.17245e-05
Q922D8	C-1-tetrahydrofolate synthase, cytoplasmic OS=Mus musculus (Mouse) OX=10090 GN=Mthfd1 PE=1 SV=4	0.110731	0.0970661	0.2944	0.0300481	0.0899137	0.0181756	0.466832	0.0605434	0.382814	2.0644e-07	1.13915e-13	1.53832e-20	1.1093e-16	6.66158e-11
Q922Q1	Mitochondrial amidoxime reducing component 2 OS=Mus musculus (Mouse) OX=10090 GN=Marc2 PE=1 SV=1	0.0879661	0.0239384	0.393561	0.0954335	0.10178	0.0279823	0.369253	0.0688095	0.120976	4.77207e-11	1.85513e-13	7.57895e-11	2.34433e-13	0.38749
Q922R8	Protein disulfide-isomerase A6 OS=Mus musculus (Mouse) OX=10090 GN=Pdia6 PE=1 SV=3	0.233501	0.0596553	0.316129	0.0626076	0.144008	0.0401862	0.340166	0.0981327	1.08159e-05	0.00027835	0.000491433	1.01356e-10	6.83605e-08	0.38822
Q925I1	ATPase family AAA domain-containing protein 3 OS=Mus musculus (Mouse) OX=10090 GN=Atad3 PE=1 SV=1	0.0365962	0.0154047	0.1705	0.0226012	0.0605895	0.0267103	0.435071	0.101963	0.00269613	2.3572e-19	3.56794e-12	7.43049e-15	3.85367e-12	1.97058e-09
Q93092	Transaldolase OS=Mus musculus (Mouse) OX=10090 GN=Taldo1 PE=1 SV=2	0.162548	0.0467647	0.301959	0.0359859	0.187554	0.0355721	0.450822	0.0625055	0.0804685	2.20994e-11	2.02598e-16	3.35333e-11	5.66523e-15	2.15313e-09
Q99020	Heterogeneous nuclear ribonucleoprotein A/B OS=Mus musculus (Mouse) OX=10090 GN=Hnrnpab PE=1 SV=1	0.305159	0.0646021	0.463412	0.075683	0.232807	0.140343	0.503885	0.0843451	0.0585211	1.05852e-07	4.84183e-09	1.70281e-06	1.2561e-07	0.139061
Q99J39	Malonyl-CoA decarboxylase, mitochondrial OS=Mus musculus (Mouse) OX=10090 GN=Mlycd PE=1 SV=1	0.0379903	0.0147899	0.178186	0.0303646	0.0881633	0.0353228	0.161362	0.0716106	1.21911e-05	1.81285e-15	8.42928e-05	1.71433e-09	0.00516724	0.454943
Q99J47	Dehydrogenase/reductase SDR family member 7B OS=Mus musculus (Mouse) OX=10090 GN=Dhrs7b PE=1 SV=1	0.0527769	0.0288575	0.378707	0.167333	0.115391	0.0377092	0.581178	0.23074	2.01621e-05	2.72844e-05	1.84423e-08	0.000183357	1.15445e-07	0.00957183
Q99J77	Sialic acid synthase OS=Mus musculus (Mouse) OX=10090 GN=Nans PE=1 SV=1	0.0615915	0.046772	0.139652	0.0527534	0.0390361	0.0420726	0.284558	0.286377	0.137578	4.34617e-05	0.00437132	4.01265e-07	0.00209363	0.0488754
Q99J99	3-mercaptopyruvate sulfurtransferase OS=Mus musculus (Mouse) OX=10090 GN=Mpst PE=1 SV=4	0.150625	0.0497619	0.365231	0.0438313	0.0541246	0.0635704	1.06188	0.65529	1.59628e-05	2.62829e-15	1.72531e-05	4.51839e-17	5.02507e-06	0.000309077
Q99JB2	Stomatin-like protein 2, mitochondrial OS=Mus musculus (Mouse) OX=10090 GN=Stoml2 PE=1 SV=1	0.0921379	0.033333	0.180752	0.0440654	0.0777521	0.0324534	0.398158	0.141766	0.19834	1.14302e-07	3.42043e-08	4.85113e-09	1.71633e-08	4.2999e-06
Q99JI4	26S proteasome non-ATPase regulatory subunit 6 OS=Mus musculus (Mouse) OX=10090 GN=Psmd6 PE=1 SV=1	0.156694	0.0564755	0.264562	0.0463766	0.0871705	0.0606305	0.411796	0.088246	0.00112505	4.60415e-07	3.23526e-11	3.40046e-11	9.02454e-14	1.30421e-06
Q99JX4	Eukaryotic translation initiation factor 3 subunit M OS=Mus musculus (Mouse) OX=10090 GN=Eif3m PE=1 SV=1	0.205699	0.0635201	0.267624	0.0520503	0.140454	0.0832324	0.490029	0.120777	0.0126228	0.00305583	1.83363e-06	6.73769e-06	7.11094e-08	3.40344e-05
Q99JY0	Trifunctional enzyme subunit beta, mitochondrial OS=Mus musculus (Mouse) OX=10090 GN=Hadhb PE=1 SV=1	0.0783031	0.0154024	0.145921	0.03969	0.143181	0.0897949	0.396908	0.0822714	0.00733841	8.98503e-07	3.12304e-12	0.906776	2.66197e-10	1.73045e-11
Q99JY3	GTPase IMAP family member 4 OS=Mus musculus (Mouse) OX=10090 GN=Gimap4 PE=1 SV=2	0.0890153	0.0323099	0.113362	0.0692227	0.0918674	0.0942757	0.177559	0.0779637	0.904518	0.188889	0.000188247	0.441439	0.00550413	0.0133558
Q99JY9	Actin-related protein 3 OS=Mus musculus (Mouse) OX=10090 GN=Actr3 PE=1 SV=3	0.119799	0.0238651	0.168863	0.0334404	0.121855	0.0684502	0.341065	0.0487665	0.905368	1.81048e-05	2.61197e-15	0.0148928	3.03455e-12	2.56006e-13
Q99K48	Non-POU domain-containing octamer-binding protein OS=Mus musculus (Mouse) OX=10090 GN=Nono PE=1 SV=3	0.263431	0.0785895	0.392107	0.0679233	0.16617	0.0889533	0.374054	0.154939	0.00142728	8.46494e-06	0.0121679	9.1682e-10	3.57458e-05	0.654915
Q99K51	Plastin-3 OS=Mus musculus (Mouse) OX=10090 GN=Pls3 PE=1 SV=3	0.15128	0.0651692	0.262599	0.118537	0.14043	0.0318666	0.339435	0.168443	0.531541	0.00170637	0.000216774	0.000440886	0.000105657	0.123799
Q99KB8	Hydroxyacylglutathione hydrolase, mitochondrial OS=Mus musculus (Mouse) OX=10090 GN=Hagh PE=1 SV=2	0.0432269	0.0486614	0.361498	0.0661165	0.134253	0.0551605	0.277314	0.186006	8.47757e-06	6.13649e-17	5.22974e-05	9.0728e-13	0.00529945	0.0845934
Q99KC8	von Willebrand factor A domain-containing protein 5A OS=Mus musculus (Mouse) OX=10090 GN=Vwa5a PE=1 SV=2	0.122303	0.0622763	0.272818	0.187874	0.139744	0.0391815	0.366272	0.074041	0.322985	0.00410306	2.8737e-12	0.00854852	1.22749e-11	0.0622681
Q99KI0	Aconitate hydratase, mitochondrial OS=Mus musculus (Mouse) OX=10090 GN=Aco2 PE=1 SV=1	0.0355291	0.0135733	0.185519	0.0186961	0.0871048	0.065137	0.336833	0.0637074	0.00397419	2.2628e-23	7.38794e-14	5.34359e-06	2.15308e-13	5.80753e-09
Q99KJ8	Dynactin subunit 2 OS=Mus musculus (Mouse) OX=10090 GN=Dctn2 PE=1 SV=3	0.201495	0.050613	0.392911	0.211428	0.124093	0.049082	0.319559	0.167197	4.7589e-05	0.00140755	0.00949313	4.65045e-05	0.000121208	0.256752
Q99KK7	Dipeptidyl peptidase 3 OS=Mus musculus (Mouse) OX=10090 GN=Dpp3 PE=1 SV=2	0.0945935	0.0324841	0.300114	0.0251295	0.0892643	0.0380064	0.422478	0.0454308	0.654047	2.04122e-20	5.82556e-22	1.77965e-18	2.22543e-22	1.72594e-10
Q99KP6	Pre-mRNA-processing factor 19 OS=Mus musculus (Mouse) OX=10090 GN=Prpf19 PE=1 SV=1	0.298682	0.166744	0.405971	0.0755554	0.120429	0.077076	0.38429	0.0572839	0.000393366	0.0203529	0.0520269	5.62179e-13	6.12917e-13	0.339328
Q99KQ4	Nicotinamide phosphoribosyltransferase OS=Mus musculus (Mouse) OX=10090 GN=Nampt PE=1 SV=1	0.179038	0.0293198	0.265186	0.101668	0.188498	0.0487238	0.406812	0.0915993	0.486165	0.00253448	2.33635e-09	0.00804073	2.19876e-09	0.000106144
Q99KR3	Endoribonuclease LACTB2 OS=Mus musculus (Mouse) OX=10090 GN=Lactb2 PE=1 SV=1	0.0698785	0.0750228	0.341837	0.227725	0.314375	0.139496	0.39925	0.0609267	1.20419e-06	0.00010859	4.29808e-11	0.66595	0.0267053	0.31417
Q99KR7	Peptidyl-prolyl cis-trans isomerase F, mitochondrial OS=Mus musculus (Mouse) OX=10090 GN=Ppif PE=1 SV=1	0.0442688	0.0177063	0.189327	0.0605738	0.0634298	0.0368595	0.180108	0.203725	0.0581185	5.09625e-09	0.011717	3.26711e-08	0.0278613	0.855852
Q99L13	3-hydroxyisobutyrate dehydrogenase, mitochondrial OS=Mus musculus (Mouse) OX=10090 GN=Hibadh PE=1 SV=1	0.0336378	0.0139114	0.192114	0.0248666	0.0578986	0.0298663	0.226301	0.101263	0.0046062	2.06572e-19	2.83592e-07	5.56268e-16	1.41921e-06	0.180258
Q99L45	Eukaryotic translation initiation factor 2 subunit 2 OS=Mus musculus (Mouse) OX=10090 GN=Eif2s2 PE=1 SV=1	0.28573	0.160622	0.196519	0.135195	0.188298	0.0356888	0.549848	0.158428	0.0614832	0.127877	0.000181644	0.805657	1.49684e-08	2.89556e-08
Q99L47	Hsc70-interacting protein OS=Mus musculus (Mouse) OX=10090 GN=St13 PE=1 SV=1	0.214534	0.0363185	0.515858	0.0489905	0.198571	0.0378713	0.416377	0.0507241	0.205539	5.25821e-20	1.14349e-14	1.01414e-20	1.47315e-15	9.04679e-07
Q99LB2	Dehydrogenase/reductase SDR family member 4 OS=Mus musculus (Mouse) OX=10090 GN=Dhrs4 PE=1 SV=3	0.0368551	0.0138694	0.288643	0.0632037	0.0777628	0.0374884	0.336426	0.466988	0.000272054	1.41589e-12	0.0145244	1.27102e-12	0.0314169	0.672271
Q99LC3	NADH dehydrogenase [ubiquinone] 1 alpha subcomplex subunit 10, mitochondrial OS=Mus musculus (Mouse) OX=10090 GN=Ndufa10 PE=1 SV=1	0.0535695	0.0199157	0.227602	0.0352348	0.0858698	0.0381305	0.255896	0.105531	0.00377488	1.1683e-16	2.2885e-07	2.60062e-13	2.08481e-06	0.293001
Q99LC5	Electron transfer flavoprotein subunit alpha, mitochondrial OS=Mus musculus (Mouse) OX=10090 GN=Etfa PE=1 SV=2	0.0366294	0.0130221	0.162179	0.0272402	0.0564333	0.0390694	0.394855	0.0807566	0.0542724	2.16398e-15	3.86888e-13	1.60299e-10	1.71125e-14	1.55161e-10
Q99LD4	COP9 signalosome complex subunit 1 OS=Mus musculus (Mouse) OX=10090 GN=Gps1 PE=1 SV=1	0.17169	0.0483645	0.3	0.0912419	0.131542	0.0429966	0.42762	0.0906743	0.043045	3.02581e-05	1.34215e-10	3.5075e-07	4.69805e-12	0.000177093
Q99LF4	RNA-splicing ligase RtcB homolog OS=Mus musculus (Mouse) OX=10090 GN=Rtcb PE=1 SV=1	0.117079	0.115485	0.242566	0.0198768	0.134305	0.03901	0.367972	0.0675012	0.555265	0.000251571	1.34034e-08	1.07019e-10	5.77666e-13	2.82247e-07
Q99LP6	GrpE protein homolog 1, mitochondrial OS=Mus musculus (Mouse) OX=10090 GN=Grpel1 PE=1 SV=1	0.134398	0.042991	0.479654	0.0701837	0.160339	0.0581035	0.427206	0.251342	0.137873	7.28511e-17	0.00012273	3.79397e-16	0.000322253	0.404106
Q99LX0	Protein/nucleic acid deglycase DJ-1 OS=Mus musculus (Mouse) OX=10090 GN=Park7 PE=1 SV=1	0.063385	0.0172878	0.210865	0.0513715	0.0775069	0.0620833	0.259942	0.0837491	0.363831	1.66604e-10	1.04277e-08	5.07066e-08	2.15721e-08	0.0429994
Q99LY9	NADH dehydrogenase [ubiquinone] iron-sulfur protein 5 OS=Mus musculus (Mouse) OX=10090 GN=Ndufs5 PE=1 SV=3	0.0385203	0.0141014	0.258127	0.0965163	0.0504727	0.0347476	0.265557	0.0803427	0.189757	2.0697e-08	6.33621e-10	2.28287e-08	3.23672e-10	0.803351
Q99M87	DnaJ homolog subfamily A member 3, mitochondrial OS=Mus musculus (Mouse) OX=10090 GN=Dnaja3 PE=1 SV=1	0.0956208	0.0685707	0.391834	0.14236	0.211726	0.0791982	0.515452	0.211306	4.33901e-05	3.03362e-08	9.30787e-08	7.22819e-05	1.0151e-05	0.0483858
Q99MN1	Lysine--tRNA ligase OS=Mus musculus (Mouse) OX=10090 GN=Kars1 PE=1 SV=1	0.147635	0.0700797	0.268935	0.0283964	0.178564	0.0386145	0.431919	0.0934772	0.112848	6.96527e-07	1.22932e-11	4.69678e-09	2.86215e-10	7.09302e-07
Q99MN9	Propionyl-CoA carboxylase beta chain, mitochondrial OS=Mus musculus (Mouse) OX=10090 GN=Pccb PE=1 SV=2	0.0353922	0.0117689	0.173177	0.0339289	0.0552312	0.0243334	0.314235	0.0696318	0.00464825	2.14048e-13	2.06006e-12	3.88971e-13	1.14283e-12	4.86068e-08
Q99MR8	Methylcrotonoyl-CoA carboxylase subunit alpha, mitochondrial OS=Mus musculus (Mouse) OX=10090 GN=Mccc1 PE=1 SV=2	0.0493009	0.0139004	0.184198	0.025193	0.0784001	0.0386285	0.281302	0.119485	0.00663296	1.91015e-17	2.21168e-07	1.11363e-10	1.01168e-06	0.00328021
Q99P72	Reticulon-4 OS=Mus musculus (Mouse) OX=10090 GN=Rtn4 PE=1 SV=2	0.235724	0.0874195	0.410783	0.144379	0.128044	0.0548722	0.290495	0.080334	0.00146745	0.000297412	0.0963568	1.02028e-07	7.02231e-08	0.00466369
Q99PL5	Ribosome-binding protein 1 OS=Mus musculus (Mouse) OX=10090 GN=Rrbp1 PE=1 SV=2	0.334795	0.0774412	0.336681	0.0529391	0.237405	0.0489573	0.60557	0.138129	0.00124169	0.942077	2.12264e-07	1.41449e-06	5.6311e-10	1.1167e-07
Q99PT1	Rho GDP-dissociation inhibitor 1 OS=Mus musculus (Mouse) OX=10090 GN=Arhgdia PE=1 SV=3	0.0867257	0.0259268	0.215997	0.0253709	0.0972208	0.0241528	0.31008	0.0498758	0.2175	1.18275e-16	2.31212e-15	5.32596e-16	1.1279e-14	1.68094e-07
Q9CPP6	NADH dehydrogenase [ubiquinone] 1 alpha subcomplex subunit 5 OS=Mus musculus (Mouse) OX=10090 GN=Ndufa5 PE=1 SV=3	0.0550193	0.0246838	0.25191	0.0706367	0.0681785	0.0439648	0.297932	0.0638439	0.278027	4.75223e-07	4.65889e-13	3.9173e-07	1.58105e-13	0.0830143
Q9CPQ1	Cytochrome c oxidase subunit 6C OS=Mus musculus (Mouse) OX=10090 GN=Cox6c PE=1 SV=3	0.0412434	0.0216738	0.187228	0.0585375	0.0813318	0.0439787	0.51296	0.146119	0.001924	1.69346e-09	8.50841e-11	7.75076e-07	1.31155e-10	1.08042e-08
Q9CPQ8	ATP synthase subunit g, mitochondrial OS=Mus musculus (Mouse) OX=10090 GN=Atp5mg PE=1 SV=1	0.0305897	0.0114846	0.15405	0.047977	0.051206	0.0217996	0.29309	0.0588277	0.00150865	2.05312e-09	2.51173e-13	1.86094e-08	1.21119e-13	6.34299e-09
Q9CPR4	60S ribosomal protein L17 OS=Mus musculus (Mouse) OX=10090 GN=Rpl17 PE=1 SV=3	0.130468	0.0388573	0.13855	0.0419313	0.112595	0.0267961	0.432062	0.184463	0.118576	0.552647	2.01982e-06	0.0349634	1.02094e-06	2.84474e-06
Q9CPU0	Lactoylglutathione lyase OS=Mus musculus (Mouse) OX=10090 GN=Glo1 PE=1 SV=3	0.071507	0.0396566	0.237479	0.0551556	0.104033	0.0497287	0.222176	0.0984659	0.0374789	1.41724e-11	4.31717e-06	7.8951e-09	0.000120115	0.569937
Q9CPV4	Glyoxalase domain-containing protein 4 OS=Mus musculus (Mouse) OX=10090 GN=Glod4 PE=1 SV=1	0.0457539	0.011871	0.277498	0.0617447	0.0947097	0.0289967	0.317514	0.0581797	1.01731e-06	5.10191e-12	1.02328e-13	3.50748e-11	1.08884e-13	0.0534327
Q9CPW4	Actin-related protein 2/3 complex subunit 5 OS=Mus musculus (Mouse) OX=10090 GN=Arpc5 PE=1 SV=3	0.1938	0.0627946	0.289775	0.045684	0.154311	0.0807762	0.429231	0.0647103	0.144567	0.000228003	5.02948e-10	1.30125e-06	9.33664e-13	2.23491e-08
Q9CPX6	Ubiquitin-like-conjugating enzyme ATG3 OS=Mus musculus (Mouse) OX=10090 GN=Atg3 PE=1 SV=1	0.265133	0.132431	0.303313	0.17797	0.191641	0.0913982	0.386627	0.0860488	0.0829711	0.47069	0.0028043	0.0326656	5.9811e-06	0.0861165
Q9CPY7	Cytosol aminopeptidase OS=Mus musculus (Mouse) OX=10090 GN=Lap3 PE=1 SV=3	0.0568021	0.0093866	0.219699	0.0326567	0.0898598	0.0261583	0.387304	0.0657516	5.15307e-05	9.83863e-15	5.42e-14	1.45122e-14	1.14649e-14	6.3152e-10
Q9CQ54	NADH dehydrogenase [ubiquinone] 1 subunit C2 OS=Mus musculus (Mouse) OX=10090 GN=Ndufc2 PE=1 SV=1	0.0387078	0.0150305	0.16214	0.0251252	0.0483335	0.0447515	0.210493	0.118811	0.396874	8.84595e-17	1.05695e-05	5.65973e-10	2.0033e-05	0.107932
Q9CQ62	2,4-dienoyl-CoA reductase, mitochondrial OS=Mus musculus (Mouse) OX=10090 GN=Decr1 PE=1 SV=1	0.0350923	0.0131201	0.165365	0.0296637	0.0653988	0.0480268	0.310786	0.108272	0.0179989	1.08541e-14	4.06017e-09	3.24267e-08	7.00285e-09	2.41179e-05
Q9CQ65	S-methyl-5'-thioadenosine phosphorylase OS=Mus musculus (Mouse) OX=10090 GN=Mtap PE=1 SV=1	0.0585691	0.0402828	0.196335	0.0739564	0.10381	0.031214	0.149975	0.0752179	0.000671678	2.15242e-07	0.000111637	6.21619e-05	0.0247385	0.070889
Q9CQ69	Cytochrome b-c1 complex subunit 8 OS=Mus musculus (Mouse) OX=10090 GN=Uqcrq PE=1 SV=3	0.0441737	0.0122617	0.288018	0.0525817	0.0827916	0.0533694	0.526771	0.142659	0.00755857	8.17875e-14	1.38432e-07	2.18015e-13	1.19651e-07	9.32424e-05
Q9CQ75	NADH dehydrogenase [ubiquinone] 1 alpha subcomplex subunit 2 OS=Mus musculus (Mouse) OX=10090 GN=Ndufa2 PE=1 SV=3	0.0375318	0.0196082	0.1942	0.0746901	0.0812289	0.0401602	0.379594	0.175336	0.000345823	4.84251e-08	2.08484e-07	6.01217e-06	1.13813e-06	0.000410892
Q9CQ92	Mitochondrial fission 1 protein OS=Mus musculus (Mouse) OX=10090 GN=Fis1 PE=1 SV=1	0.0868836	0.0243482	0.227508	0.070157	0.104189	0.023627	0.493161	0.157137	0.0375841	7.59775e-08	1.89276e-06	5.96345e-07	2.94565e-06	7.87695e-05
Q9CQA3	Succinate dehydrogenase [ubiquinone] iron-sulfur subunit, mitochondrial OS=Mus musculus (Mouse) OX=10090 GN=Sdhb PE=1 SV=1	0.0658928	0.0138597	0.212316	0.0232295	0.09473	0.0415604	0.445626	0.0743646	0.0109928	1.36979e-19	2.62741e-14	5.92832e-11	3.939e-16	4.0567e-11
Q9CQB5	CDGSH iron-sulfur domain-containing protein 2 OS=Mus musculus (Mouse) OX=10090 GN=Cisd2 PE=1 SV=1	0.185806	0.0385068	0.30663	0.0583084	0.0799235	0.0343308	0.44759	0.103133	4.25598e-07	1.99543e-07	1.00195e-09	1.30594e-13	1.70956e-12	2.7154e-05
Q9CQC7	NADH dehydrogenase [ubiquinone] 1 beta subcomplex subunit 4 OS=Mus musculus (Mouse) OX=10090 GN=Ndufb4 PE=1 SV=3	0.0379907	0.0188047	0.179479	0.0337943	0.0681289	0.0399826	0.314761	0.118481	0.00793874	7.43905e-15	1.3377e-08	1.94078e-10	4.24359e-08	0.000155997
Q9CQC9	GTP-binding protein SAR1b OS=Mus musculus (Mouse) OX=10090 GN=Sar1b PE=1 SV=1	0.26504	0.0547938	0.41285	0.0540264	0.147916	0.052394	0.612712	0.208457	6.03712e-06	1.83279e-07	1.35549e-06	1.71657e-16	1.94166e-08	0.000863431
Q9CQF9	Prenylcysteine oxidase OS=Mus musculus (Mouse) OX=10090 GN=Pcyox1 PE=1 SV=1	0.145176	0.0205012	0.437851	0.0647919	0.0738572	0.03365	0.33209	0.106339	7.86342e-08	1.77273e-14	7.21391e-07	1.03319e-17	3.56902e-09	0.0011993
Q9CQH3	NADH dehydrogenase [ubiquinone] 1 beta subcomplex subunit 5, mitochondrial OS=Mus musculus (Mouse) OX=10090 GN=Ndufb5 PE=1 SV=1	0.0403248	0.0157827	0.202501	0.0397762	0.0675018	0.0381627	0.326006	0.0833753	0.0104497	1.00095e-13	2.44121e-11	4.42289e-12	1.4763e-11	7.27032e-06
Q9CQH7	Transcription factor BTF3 homolog 4 OS=Mus musculus (Mouse) OX=10090 GN=Btf3l4 PE=1 SV=1	0.123892	0.100237	0.224927	0.0384351	0.167103	0.0564178	0.48126	0.0691034	0.122705	0.000618346	3.70849e-12	0.00115108	2.2159e-11	4.01467e-09
Q9CQJ8	NADH dehydrogenase [ubiquinone] 1 beta subcomplex subunit 9 OS=Mus musculus (Mouse) OX=10090 GN=Ndufb9 PE=1 SV=3	0.035652	0.0139192	0.181529	0.0688381	0.0644135	0.0321425	0.275827	0.083104	0.0019913	5.06153e-08	5.93319e-07	9.02648e-07	1.15595e-06	0.0038508
Q9CQM9	Glutaredoxin-3 OS=Mus musculus (Mouse) OX=10090 GN=Glrx3 PE=1 SV=1	0.140335	0.0272007	0.364273	0.112898	0.171681	0.0451274	0.436326	0.129299	0.0175745	1.21481e-07	1.51263e-08	8.73587e-07	5.3883e-08	0.0840247
Q9CQN1	Heat shock protein 75 kDa, mitochondrial OS=Mus musculus (Mouse) OX=10090 GN=Trap1 PE=1 SV=1	0.199215	0.0257962	0.471464	0.0437876	0.194947	0.0489637	0.5984	0.130472	0.74617	2.24045e-19	1.52328e-10	1.0226e-18	3.06241e-11	0.000812313
Q9CQQ7	ATP synthase F(0) complex subunit B1, mitochondrial OS=Mus musculus (Mouse) OX=10090 GN=Atp5pb PE=1 SV=1	0.0332069	0.0127167	0.124621	0.0208325	0.0533057	0.0228347	0.32533	0.0674593	0.00302548	1.39978e-15	4.52668e-13	2.19581e-11	2.7459e-13	1.08534e-10
Q9CQR4	Acyl-coenzyme A thioesterase 13 OS=Mus musculus (Mouse) OX=10090 GN=Acot13 PE=1 SV=1	0.0420738	0.0153365	0.202328	0.0403186	0.0766431	0.0316644	0.326728	0.0625143	0.000330645	2.095e-13	9.73983e-14	8.00488e-12	3.71454e-14	8.23142e-08
Q9CQV8	14-3-3 protein beta/alpha OS=Mus musculus (Mouse) OX=10090 GN=Ywhab PE=1 SV=3	0.186982	0.0269225	0.171328	0.193656	0.105292	0.0353878	0.350118	0.0789858	7.25514e-09	0.738096	4.76781e-08	0.171668	1.59944e-11	0.00145118
Q9CQW2	ADP-ribosylation factor-like protein 8B OS=Mus musculus (Mouse) OX=10090 GN=Arl8b PE=1 SV=1	0.183224	0.0443606	0.279374	0.0602612	0.152338	0.0243787	0.438969	0.0807797	0.0154657	5.74371e-06	5.20138e-12	2.80937e-08	4.74652e-12	1.50522e-07
Q9CQX2	Cytochrome b5 type B OS=Mus musculus (Mouse) OX=10090 GN=Cyb5b PE=1 SV=1	0.0628469	0.0188104	0.279265	0.071744	0.0810844	0.0317086	0.375828	0.177953	0.0451062	1.22558e-10	8.72989e-07	1.66784e-10	1.77512e-06	0.0439282
Q9CQX8	28S ribosomal protein S36, mitochondrial OS=Mus musculus (Mouse) OX=10090 GN=Mrps36 PE=1 SV=1	0.0315386	0.0157524	0.136723	0.0730759	0.0740787	0.0437584	0.306147	0.0590537	0.000843758	0.000388499	4.97306e-14	0.0166616	1.62711e-14	1.51977e-06
Q9CQZ5	NADH dehydrogenase [ubiquinone] 1 alpha subcomplex subunit 6 OS=Mus musculus (Mouse) OX=10090 GN=Ndufa6 PE=1 SV=1	0.0455439	0.0197426	0.268574	0.0960139	0.134168	0.0585073	0.402432	0.0755007	5.01144e-06	1.2283e-08	3.95745e-14	2.25929e-05	2.63252e-13	5.4163e-05
Q9CQZ6	NADH dehydrogenase [ubiquinone] 1 beta subcomplex subunit 3 OS=Mus musculus (Mouse) OX=10090 GN=Ndufb3 PE=1 SV=1	0.0441208	0.0226711	0.186815	0.107848	0.0765606	0.0453946	0.398112	0.123293	0.0119146	0.000758732	4.68785e-10	0.00493163	7.66233e-10	3.78403e-05
Q9CR16	Peptidyl-prolyl cis-trans isomerase D OS=Mus musculus (Mouse) OX=10090 GN=Ppid PE=1 SV=3	0.187862	0.0272338	0.257846	0.0586167	0.106151	0.0377822	0.258499	0.130177	1.86635e-07	0.000167052	0.0378772	3.88942e-10	0.000119619	0.984673
Q9CR57	60S ribosomal protein L14 OS=Mus musculus (Mouse) OX=10090 GN=Rpl14 PE=1 SV=3	0.144723	0.0250667	0.139679	0.0232156	0.124916	0.042528	0.438971	0.0708383	0.120466	0.583763	5.78458e-14	0.207334	1.17927e-15	1.28911e-13
Q9CR59	Growth arrest and DNA damage-inducible proteins-interacting protein 1 OS=Mus musculus (Mouse) OX=10090 GN=Gadd45gip1 PE=1 SV=1	0.0887992	0.066192	0.278507	0.264855	0.0736245	0.0686677	0.285366	0.265974	0.504237	0.00821743	0.006669	0.00489957	0.00397257	0.938658
Q9CR61	NADH dehydrogenase [ubiquinone] 1 beta subcomplex subunit 7 OS=Mus musculus (Mouse) OX=10090 GN=Ndufb7 PE=1 SV=3	0.0342862	0.012955	0.188801	0.0570688	0.058235	0.0346798	0.274838	0.0880385	0.0119353	9.56237e-10	1.23599e-09	4.94799e-09	1.91568e-09	0.0016029
Q9CR62	Mitochondrial 2-oxoglutarate/malate carrier protein OS=Mus musculus (Mouse) OX=10090 GN=Slc25a11 PE=1 SV=3	0.0401406	0.0134989	0.19469	0.0329615	0.0422968	0.0221897	0.348274	0.0867699	0.727311	4.46359e-15	1.70357e-11	2.30633e-16	8.451e-12	5.05676e-07
Q9CR68	Cytochrome b-c1 complex subunit Rieske, mitochondrial OS=Mus musculus (Mouse) OX=10090 GN=Uqcrfs1 PE=1 SV=1	0.0533458	0.0199401	0.259911	0.0454768	0.0855762	0.0487691	0.494365	0.110864	0.0163335	5.53017e-15	2.10483e-12	8.19678e-13	4.7213e-13	2.62058e-08
Q9CVB6	Actin-related protein 2/3 complex subunit 2 OS=Mus musculus (Mouse) OX=10090 GN=Arpc2 PE=1 SV=3	0.130767	0.0378872	0.158275	0.046044	0.104598	0.0623466	0.322734	0.0320395	0.139238	0.0588805	1.83087e-17	0.00614931	7.08763e-13	1.91208e-13
Q9CWJ9	Bifunctional purine biosynthesis protein PURH OS=Mus musculus (Mouse) OX=10090 GN=Atic PE=1 SV=2	0.069378	0.0711441	0.187195	0.0897056	0.0925	0.0380505	0.467323	0.0446611	0.234955	0.000121979	2.06603e-18	0.000416572	3.31472e-24	9.53613e-12
Q9CWK8	Sorting nexin-2 OS=Mus musculus (Mouse) OX=10090 GN=Snx2 PE=1 SV=2	0.168939	0.0345541	0.253218	0.0479633	0.129656	0.0298473	0.351863	0.0501202	0.00407945	5.7053e-06	2.14698e-12	4.19769e-10	1.23355e-15	7.86352e-07
Q9CWZ3	RNA-binding protein 8A OS=Mus musculus (Mouse) OX=10090 GN=Rbm8a PE=1 SV=4	0.267805	0.0830414	0.498941	0.115991	0.222728	0.127561	0.519957	0.100074	0.250969	1.7315e-05	5.13707e-08	1.95168e-06	6.91434e-09	0.613159
Q9CWZ7	Gamma-soluble NSF attachment protein OS=Mus musculus (Mouse) OX=10090 GN=Napg PE=1 SV=1	0.182391	0.0837436	0.489221	0.11544	0.122836	0.0766515	0.242431	0.145495	0.0610154	3.35036e-07	0.163676	2.01138e-08	0.00480947	1.9715e-05
Q9CX56	26S proteasome non-ATPase regulatory subunit 8 OS=Mus musculus (Mouse) OX=10090 GN=Psmd8 PE=1 SV=2	0.19735	0.0779668	0.409196	0.0554771	0.180341	0.0462583	0.482702	0.170222	0.432826	1.53863e-10	1.13294e-06	6.34366e-15	5.73927e-07	0.0964593
Q9CX86	Heterogeneous nuclear ribonucleoprotein A0 OS=Mus musculus (Mouse) OX=10090 GN=Hnrnpa0 PE=1 SV=1	0.20318	0.0580535	0.356862	0.276092	0.270335	0.102848	0.471019	0.107182	0.0229565	0.0325382	8.37212e-10	0.226091	1.93225e-06	0.116203
Q9CXS4	Centromere protein V OS=Mus musculus (Mouse) OX=10090 GN=Cenpv PE=1 SV=2	0.0405874	0.0149056	0.0732732	0.0324063	0.0294802	0.027147	0.268997	0.0877666	0.140002	0.000704219	2.41251e-09	0.000108346	4.97864e-10	1.20311e-08
Q9CXT8	Mitochondrial-processing peptidase subunit beta OS=Mus musculus (Mouse) OX=10090 GN=Pmpcb PE=1 SV=1	0.31638	0.0628477	0.972085	0.314987	0.42181	0.117803	0.691349	0.24507	0.0142077	5.87565e-08	4.53025e-06	6.66773e-07	0.000442428	0.00539949
Q9CXW3	Calcyclin-binding protein OS=Mus musculus (Mouse) OX=10090 GN=Cacybp PE=1 SV=1	0.249374	0.170993	0.175506	0.152824	0.269892	0.0837243	0.443683	0.10404	0.7051	0.239658	0.00270904	0.0297351	4.1474e-06	9.10236e-07
Q9CXW4	60S ribosomal protein L11 OS=Mus musculus (Mouse) OX=10090 GN=Rpl11 PE=1 SV=4	0.155917	0.0336104	0.160107	0.036104	0.132824	0.0383318	0.491667	0.110192	0.0631899	0.720803	7.31202e-11	0.0348697	1.47264e-11	7.61346e-11
Q9CXY6	Interleukin enhancer-binding factor 2 OS=Mus musculus (Mouse) OX=10090 GN=Ilf2 PE=1 SV=1	0.0902663	0.0746505	0.171207	0.0466261	0.0793276	0.0507828	0.274879	0.0451453	0.611008	0.000533862	9.93249e-10	2.48144e-06	6.83261e-14	8.63179e-08
Q9CXZ1	NADH dehydrogenase [ubiquinone] iron-sulfur protein 4, mitochondrial OS=Mus musculus (Mouse) OX=10090 GN=Ndufs4 PE=1 SV=3	0.0505573	0.0157346	0.269466	0.036612	0.129961	0.0581665	0.341997	0.0520192	1.97766e-05	1.54725e-17	8.2256e-16	1.93673e-09	3.2138e-13	3.54212e-05
Q9CY27	Very-long-chain enoyl-CoA reductase OS=Mus musculus (Mouse) OX=10090 GN=Tecr PE=1 SV=1	0.247555	0.0641501	0.40788	0.116218	0.152901	0.0321628	0.600871	0.19537	7.99791e-06	0.000523808	3.94645e-07	7.6308e-06	1.73952e-08	0.00212681
Q9CY50	Translocon-associated protein subunit alpha OS=Mus musculus (Mouse) OX=10090 GN=Ssr1 PE=1 SV=1	0.229976	0.104111	0.20184	0.0255231	0.232039	0.0706764	0.42556	0.13317	0.944999	0.279312	2.56458e-05	0.102684	1.05662e-05	1.43901e-06
Q9CY58	Plasminogen activator inhibitor 1 RNA-binding protein OS=Mus musculus (Mouse) OX=10090 GN=Serbp1 PE=1 SV=2	0.362814	0.0921471	0.402261	0.0461568	0.374843	0.0772396	0.658794	0.16165	0.674003	0.11693	3.02373e-07	0.206733	5.44578e-07	2.75545e-06
Q9CY64	Biliverdin reductase A OS=Mus musculus (Mouse) OX=10090 GN=Blvra PE=1 SV=1	0.0673538	0.0329024	0.218758	0.0480498	0.0636381	0.0132379	0.280999	0.0515727	0.660952	4.31643e-12	5.0076e-15	3.35985e-11	3.42872e-13	0.000669224
Q9CYH2	Peroxiredoxin-like 2A OS=Mus musculus (Mouse) OX=10090 GN=Prxl2a PE=1 SV=2	0.036101	0.0347478	0.352029	0.0956905	0.110644	0.0389605	0.109477	0.0878269	7.61366e-07	9.7901e-12	0.0161093	1.13606e-09	0.966105	1.67104e-07
Q9CYR0	Single-stranded DNA-binding protein, mitochondrial OS=Mus musculus (Mouse) OX=10090 GN=Ssbp1 PE=1 SV=1	0.053893	0.0167866	0.139309	0.0659685	0.0556073	0.0219105	0.266455	0.0559564	0.793864	3.7523e-05	1.37433e-12	4.83524e-05	5.3313e-13	4.75394e-07
Q9CZ13	Cytochrome b-c1 complex subunit 1, mitochondrial OS=Mus musculus (Mouse) OX=10090 GN=Uqcrc1 PE=1 SV=2	0.0351848	0.0148467	0.167598	0.0228139	0.0632313	0.0341125	0.399949	0.0717162	0.00396267	5.76107e-19	2.19069e-14	8.65755e-12	1.47542e-15	2.14404e-11
Q9CZ30	Obg-like ATPase 1 OS=Mus musculus (Mouse) OX=10090 GN=Ola1 PE=1 SV=1	0.0829863	0.0233509	0.210118	0.0302873	0.121708	0.0219749	0.371662	0.0612916	1.19904e-05	2.8848e-15	6.53806e-15	3.01164e-11	1.68283e-13	3.26887e-10
Q9CZ42	ATP-dependent (S)-NAD(P)H-hydrate dehydratase OS=Mus musculus (Mouse) OX=10090 GN=Naxd PE=1 SV=1	0.048755	0.011044	0.215291	0.0468698	0.0662122	0.042843	0.307686	0.0785734	0.110298	8.93124e-12	6.35458e-11	1.40891e-11	1.02565e-11	0.000198248
Q9CZ44	NSFL1 cofactor p47 OS=Mus musculus (Mouse) OX=10090 GN=Nsfl1c PE=1 SV=1	0.147587	0.0439611	0.327791	0.12995	0.0949651	0.0676308	0.566023	0.162108	0.00969937	0.000500882	1.63496e-09	4.09967e-05	7.29014e-11	0.000134538
Q9CZB0	Succinate dehydrogenase cytochrome b560 subunit, mitochondrial OS=Mus musculus (Mouse) OX=10090 GN=Sdhc PE=1 SV=1	0.0369707	0.0136104	0.169812	0.0292777	0.0778516	0.0518722	0.354082	0.0619994	0.00429472	5.47605e-10	1.68427e-14	1.20679e-06	7.30421e-16	3.62295e-11
Q9CZD3	Glycine--tRNA ligase OS=Mus musculus (Mouse) OX=10090 GN=Gars1 PE=1 SV=1	0.140789	0.017118	0.251181	0.0829934	0.194264	0.0431845	0.542431	0.0894652	6.80855e-05	2.76149e-05	2.35391e-13	0.0159499	9.05081e-14	9.01228e-12
Q9CZM2	60S ribosomal protein L15 OS=Mus musculus (Mouse) OX=10090 GN=Rpl15 PE=1 SV=4	0.171986	0.0851713	0.151862	0.0549821	0.0969521	0.0489247	0.468537	0.136256	0.00314648	0.40656	1.38456e-08	0.00328798	3.60912e-10	5.11439e-09
Q9CZN7	Serine hydroxymethyltransferase, mitochondrial OS=Mus musculus (Mouse) OX=10090 GN=Shmt2 PE=1 SV=1	0.125759	0.0432332	0.348866	0.0418396	0.1062	0.0786394	0.428511	0.0670725	0.363501	3.65143e-17	5.19473e-16	1.00305e-11	8.74928e-15	0.000194712
Q9CZU6	Citrate synthase, mitochondrial OS=Mus musculus (Mouse) OX=10090 GN=Cs PE=1 SV=1	0.0383823	0.0128241	0.152153	0.0141282	0.0709126	0.0379386	0.27222	0.0814897	0.00244095	1.70997e-23	5.42694e-10	2.37057e-08	1.30128e-09	8.10557e-06
Q9CZW5	Mitochondrial import receptor subunit TOM70 OS=Mus musculus (Mouse) OX=10090 GN=Tomm70 PE=1 SV=2	0.0979545	0.0163015	0.206759	0.176359	0.0801464	0.0222721	0.399661	0.032213	0.0101422	0.0182598	5.20917e-23	0.00748626	6.99694e-26	0.000235892
Q9CZX8	40S ribosomal protein S19 OS=Mus musculus (Mouse) OX=10090 GN=Rps19 PE=1 SV=3	0.118634	0.0398984	0.122559	0.0453894	0.106267	0.026657	0.462851	0.0991551	0.283001	0.784588	2.45507e-12	0.200003	5.23599e-12	1.78036e-12
Q9D020	Cytosolic 5'-nucleotidase 3A OS=Mus musculus (Mouse) OX=10090 GN=Nt5c3a PE=1 SV=4	0.085243	0.01038	0.299394	0.0683289	0.0469204	0.0395189	0.422067	0.0971127	0.00078057	1.34935e-10	3.28321e-11	1.23302e-13	2.65574e-13	0.000128119
Q9D023	Mitochondrial pyruvate carrier 2 OS=Mus musculus (Mouse) OX=10090 GN=Mpc2 PE=1 SV=1	0.0759876	0.0207003	0.364476	0.0805068	0.107168	0.0432192	0.347505	0.0460425	0.0107825	6.27287e-12	1.36706e-17	4.50793e-12	1.78409e-17	0.444267
Q9D051	Pyruvate dehydrogenase E1 component subunit beta, mitochondrial OS=Mus musculus (Mouse) OX=10090 GN=Pdhb PE=1 SV=1	0.0423883	0.0130317	0.197168	0.0300126	0.0855045	0.0322844	0.240003	0.0866663	2.7002e-05	3.70307e-16	1.97938e-08	1.90499e-12	4.57338e-07	0.0607708
Q9D0E1	Heterogeneous nuclear ribonucleoprotein M OS=Mus musculus (Mouse) OX=10090 GN=Hnrnpm PE=1 SV=3	0.18481	0.0285354	0.241554	0.0465402	0.14818	0.0861679	0.363538	0.049418	0.101827	0.000137053	2.06426e-13	0.000412193	8.01032e-10	7.53683e-09
Q9D0F3	Protein ERGIC-53 OS=Mus musculus (Mouse) OX=10090 GN=Lman1 PE=1 SV=1	0.245559	0.0937252	0.342015	0.0339397	0.144403	0.0386645	0.259897	0.147311	0.00340601	0.00460118	0.747058	1.79339e-17	0.00446125	0.0327678
Q9D0F9	Phosphoglucomutase-1 OS=Mus musculus (Mouse) OX=10090 GN=Pgm1 PE=1 SV=4	0.0592141	0.0133148	0.234515	0.023519	0.0833358	0.110478	0.29125	0.0984129	0.370247	3.16124e-21	1.25145e-08	1.9618e-05	1.01336e-06	0.0280441
Q9D0I9	Arginine--tRNA ligase, cytoplasmic OS=Mus musculus (Mouse) OX=10090 GN=Rars PE=1 SV=2	0.126632	0.0378348	0.207951	0.0267599	0.0881571	0.026319	0.368868	0.0467741	0.00130772	2.37267e-08	8.03235e-18	2.97147e-15	8.97605e-19	6.89817e-13
Q9D0K2	Succinyl-CoA:3-ketoacid coenzyme A transferase 1, mitochondrial OS=Mus musculus (Mouse) OX=10090 GN=Oxct1 PE=1 SV=1	0.0684998	0.0136488	0.169075	0.125717	0.0941663	0.0257852	0.270363	0.0760353	0.000942947	0.0182991	1.685e-09	0.0652329	7.08626e-09	0.0232641
Q9D0M3	Cytochrome c1, heme protein, mitochondrial OS=Mus musculus (Mouse) OX=10090 GN=Cyc1 PE=1 SV=1	0.0281533	0.012227	0.222237	0.079662	0.0503293	0.0340785	0.414861	0.165219	0.016649	7.16672e-09	1.61091e-08	1.75975e-08	2.70893e-08	0.000159137
Q9D0R2	Threonine--tRNA ligase 1, cytoplasmic OS=Mus musculus (Mouse) OX=10090 GN=Tars1 PE=1 SV=2	0.141416	0.0721112	0.296021	0.0238047	0.153562	0.0381377	0.39485	0.0512558	0.533139	2.68825e-08	2.91614e-13	7.28552e-14	1.14048e-16	1.16401e-07
Q9D0R8	Protein LSM12 homolog OS=Mus musculus (Mouse) OX=10090 GN=Lsm12 PE=1 SV=1	0.239258	0.0886272	0.408944	0.0640824	0.294796	0.0819032	0.516889	0.305311	0.059197	1.52712e-06	0.00141548	0.000214183	0.00754894	0.162438
Q9D0S9	Histidine triad nucleotide-binding protein 2, mitochondrial OS=Mus musculus (Mouse) OX=10090 GN=Hint2 PE=1 SV=1	0.0662221	0.031917	0.284414	0.0852138	0.0924622	0.0415771	0.354019	0.139583	0.0415305	1.02972e-09	7.03938e-08	7.02636e-09	2.46098e-07	0.0816748
Q9D154	Leukocyte elastase inhibitor A OS=Mus musculus (Mouse) OX=10090 GN=Serpinb1a PE=1 SV=1	0.143375	0.037523	0.371157	0.0982598	0.0802879	0.0970786	0.584715	0.127232	0.0201288	2.70016e-06	4.43874e-12	3.79431e-08	1.34681e-14	1.85604e-05
Q9D172	Glutamine amidotransferase-like class 1 domain-containing protein 3A, mitochondrial OS=Mus musculus (Mouse) OX=10090 GN=Gatd3a PE=1 SV=1	0.0372331	0.0172198	0.18925	0.0199397	0.0705698	0.0275488	0.260563	0.107967	0.000156589	7.26665e-23	8.17573e-08	1.34377e-15	6.77855e-07	0.0129403
Q9D1A2	Cytosolic non-specific dipeptidase OS=Mus musculus (Mouse) OX=10090 GN=Cndp2 PE=1 SV=1	0.122174	0.0293506	0.281879	0.0717428	0.108921	0.0304091	0.308554	0.0622652	0.192234	1.07631e-08	2.7623e-11	2.42529e-09	5.81246e-12	0.241918
Q9D1D4	Transmembrane emp24 domain-containing protein 10 OS=Mus musculus (Mouse) OX=10090 GN=Tmed10 PE=1 SV=1	0.202747	0.0348988	0.29651	0.0380829	0.125476	0.0271365	0.327167	0.0772818	1.92485e-08	6.21097e-09	2.09335e-06	4.37821e-16	8.38441e-10	0.143771
Q9D1G1	Ras-related protein Rab-1B OS=Mus musculus (Mouse) OX=10090 GN=Rab1b PE=1 SV=1	0.21662	0.0522649	0.437441	0.0912934	0.124129	0.029154	0.545005	0.0987481	5.27512e-07	1.57189e-09	1.95723e-12	7.32279e-12	1.70276e-13	0.0017764
Q9D1P4	Cysteine and histidine-rich domain-containing protein 1 OS=Mus musculus (Mouse) OX=10090 GN=Chordc1 PE=1 SV=1	0.213618	0.0684883	0.460286	0.106405	0.255312	0.112985	0.491199	0.107427	0.191385	4.03926e-09	3.98666e-10	2.85656e-06	2.49979e-07	0.391808
Q9D1Q6	Endoplasmic reticulum resident protein 44 OS=Mus musculus (Mouse) OX=10090 GN=Erp44 PE=1 SV=1	0.153714	0.0909064	0.327663	0.0660998	0.156346	0.035927	0.369429	0.0987498	0.912883	2.45965e-07	7.87195e-08	8.65276e-10	1.97735e-08	0.146459
Q9D1R9	60S ribosomal protein L34 OS=Mus musculus (Mouse) OX=10090 GN=Rpl34 PE=1 SV=2	0.148024	0.0274418	0.159568	0.0215767	0.11051	0.0466548	0.384894	0.120485	0.00657336	0.170167	1.43864e-07	0.000466766	7.80966e-09	3.33143e-07
Q9D2G2	Dihydrolipoyllysine-residue succinyltransferase component of 2-oxoglutarate dehydrogenase complex, mitochondrial OS=Mus musculus (Mouse) OX=10090 GN=Dlst PE=1 SV=1	0.0373602	0.0119296	0.180261	0.0364611	0.0594118	0.0393057	0.292623	0.104863	0.0338173	5.49315e-13	8.2218e-09	3.8254e-11	1.23444e-08	0.000320224
Q9D358	Low molecular weight phosphotyrosine protein phosphatase OS=Mus musculus (Mouse) OX=10090 GN=Acp1 PE=1 SV=3	0.0536388	0.0568809	0.228018	0.0486168	0.0881769	0.0192924	0.388171	0.319431	0.0237241	1.78504e-09	0.000362285	2.70461e-07	0.00096196	0.0508324
Q9D379	Epoxide hydrolase 1 OS=Mus musculus (Mouse) OX=10090 GN=Ephx1 PE=1 SV=2	0.189088	0.0486488	0.325369	0.128663	0.098982	0.0202977	0.166374	0.0468941	2.36716e-07	0.000374373	0.162939	8.08242e-07	1.05331e-05	6.75642e-05
Q9D404	3-oxoacyl-[acyl-carrier-protein] synthase, mitochondrial OS=Mus musculus (Mouse) OX=10090 GN=Oxsm PE=1 SV=1	0.0357254	0.0113529	0.155505	0.0578746	0.0479948	0.0346928	0.334657	0.0815866	0.168841	1.56581e-05	5.3398e-08	2.62085e-05	2.05313e-08	4.81542e-06
Q9D554	Splicing factor 3A subunit 3 OS=Mus musculus (Mouse) OX=10090 GN=Sf3a3 PE=1 SV=2	0.220165	0.0452781	0.252128	0.0414254	0.141561	0.0949501	0.459723	0.106965	0.00544513	0.0627618	9.96708e-09	0.000147488	5.77439e-11	1.16332e-07
Q9D5V5	Cullin-5 OS=Mus musculus (Mouse) OX=10090 GN=Cul5 PE=1 SV=3	0.125766	0.0900992	0.302057	0.09043	0.136274	0.0847177	0.284074	0.0561951	0.748349	1.31249e-06	7.09698e-07	2.86638e-05	5.25736e-05	0.479472
Q9D6J6	NADH dehydrogenase [ubiquinone] flavoprotein 2, mitochondrial OS=Mus musculus (Mouse) OX=10090 GN=Ndufv2 PE=1 SV=2	0.0585897	0.0199439	0.227733	0.0476854	0.0751348	0.0393682	0.284023	0.0839799	0.124179	1.34015e-12	1.03665e-09	5.39626e-12	1.12687e-09	0.0200085
Q9D6K5	Synaptojanin-2-binding protein OS=Mus musculus (Mouse) OX=10090 GN=Synj2bp PE=1 SV=1	0.175011	0.0350007	0.407723	0.0701368	0.15579	0.0539979	0.490865	0.177328	0.215092	2.56526e-12	6.37642e-07	1.93405e-13	2.13424e-07	0.0777071
Q9D6R2	Isocitrate dehydrogenase [NAD] subunit alpha, mitochondrial OS=Mus musculus (Mouse) OX=10090 GN=Idh3a PE=1 SV=1	0.0378741	0.0132494	0.136523	0.0429247	0.0593226	0.0438465	0.279943	0.0647787	0.0607784	9.33572e-09	4.94458e-12	6.26124e-06	6.35923e-13	1.0912e-08
Q9D6U8	Protein FAM162A OS=Mus musculus (Mouse) OX=10090 GN=Fam162a PE=1 SV=1	0.0485809	0.0160335	0.23023	0.0432355	0.0772551	0.0300795	0.626157	0.169591	0.00142629	7.82584e-14	4.63877e-11	2.43272e-13	6.8523e-11	9.20582e-09
Q9D6Y7	Mitochondrial peptide methionine sulfoxide reductase OS=Mus musculus (Mouse) OX=10090 GN=Msra PE=1 SV=1	0.0987491	0.0418777	0.315801	0.0445471	0.0894983	0.0752345	0.641364	0.190535	0.652219	1.41754e-16	4.34003e-10	1.39149e-11	9.13134e-11	1.06655e-06
Q9D7B6	Isobutyryl-CoA dehydrogenase, mitochondrial OS=Mus musculus (Mouse) OX=10090 GN=Acad8 PE=1 SV=2	0.0403085	0.0136591	0.18068	0.0243424	0.0523942	0.0214675	0.331105	0.0512203	0.0532964	2.54242e-18	1.20939e-15	7.42333e-18	1.53208e-16	3.9872e-11
Q9D7S9	Charged multivesicular body protein 5 OS=Mus musculus (Mouse) OX=10090 GN=Chmp5 PE=1 SV=1	0.180035	0.157731	0.364178	0.283991	0.170061	0.0695749	0.864661	0.361868	0.80824	0.0234198	1.64004e-07	0.0110029	2.23166e-07	5.97751e-05
Q9D7X3	Dual specificity protein phosphatase 3 OS=Mus musculus (Mouse) OX=10090 GN=Dusp3 PE=1 SV=1	0.148088	0.0400306	0.332897	0.0804096	0.111665	0.0664329	0.118133	0.10622	0.0561989	2.62946e-06	0.275118	1.17369e-07	0.828176	9.18463e-07
Q9D819	Inorganic pyrophosphatase OS=Mus musculus (Mouse) OX=10090 GN=Ppa1 PE=1 SV=1	0.130417	0.0260763	0.236439	0.0269399	0.106356	0.0499979	0.49765	0.0915525	0.0819978	9.20145e-14	6.0146e-13	3.68585e-10	5.06915e-15	2.54082e-10
Q9D855	Cytochrome b-c1 complex subunit 7 OS=Mus musculus (Mouse) OX=10090 GN=Uqcrb PE=1 SV=3	0.036182	0.0153396	0.228559	0.040722	0.0680794	0.0443621	0.389874	0.0562041	0.00889715	6.59863e-15	1.54581e-16	5.06352e-13	3.97127e-19	4.48583e-11
Q9D880	Mitochondrial import inner membrane translocase subunit TIM50 OS=Mus musculus (Mouse) OX=10090 GN=Timm50 PE=1 SV=1	0.0642234	0.0142416	0.277925	0.0829135	0.0938136	0.0634335	0.442416	0.103066	0.0687749	1.8896e-06	1.1078e-11	2.74471e-06	8.45153e-13	4.94896e-05
Q9D892	Inosine triphosphate pyrophosphatase OS=Mus musculus (Mouse) OX=10090 GN=Itpa PE=1 SV=2	0.084338	0.0291331	0.267309	0.0578814	0.062553	0.0297496	0.405019	0.0733384	0.0594469	4.91537e-08	2.34625e-14	6.19084e-09	2.32642e-15	4.30041e-06
Q9D8B4	NADH dehydrogenase [ubiquinone] 1 alpha subcomplex subunit 11 OS=Mus musculus (Mouse) OX=10090 GN=Ndufa11 PE=1 SV=2	0.0516178	0.0132716	0.204149	0.0591815	0.0813764	0.0372718	0.295672	0.102945	0.00434891	2.16842e-09	1.17399e-08	3.5662e-08	3.92734e-08	0.00292312
Q9D8E6	60S ribosomal protein L4 OS=Mus musculus (Mouse) OX=10090 GN=Rpl4 PE=1 SV=3	0.134628	0.0188776	0.139369	0.0165075	0.10858	0.032466	0.427356	0.0363959	0.00656562	0.428161	1.5522e-21	0.00140572	1.01951e-24	1.47346e-20
Q9D8N0	Elongation factor 1-gamma OS=Mus musculus (Mouse) OX=10090 GN=Eef1g PE=1 SV=3	0.118743	0.0140378	0.125957	0.0206456	0.0824806	0.0111562	0.398514	0.0739501	7.62704e-10	0.229762	4.54758e-12	2.3618e-08	7.94887e-13	3.01787e-12
Q9D8W5	26S proteasome non-ATPase regulatory subunit 12 OS=Mus musculus (Mouse) OX=10090 GN=Psmd12 PE=1 SV=4	0.133608	0.0477644	0.282838	0.0329217	0.137864	0.0420901	0.420441	0.0414299	0.778427	5.33541e-12	1.26039e-19	6.15029e-13	1.40504e-20	1.69048e-12
Q9D9V3	Ethylmalonyl-CoA decarboxylase OS=Mus musculus (Mouse) OX=10090 GN=Echdc1 PE=1 SV=2	0.0314373	0.0221763	0.298757	0.0353348	0.103216	0.0181519	0.325083	0.0705079	3.83387e-12	5.60804e-22	2.03402e-13	1.65013e-17	6.12309e-11	0.169037
Q9DAK9	14 kDa phosphohistidine phosphatase OS=Mus musculus (Mouse) OX=10090 GN=Phpt1 PE=1 SV=1	0.0705492	0.0162812	0.237214	0.0614081	0.0804881	0.0398703	0.296088	0.14287	0.337922	8.64851e-07	3.56519e-06	4.71163e-07	5.46242e-06	0.134529
Q9DB05	Alpha-soluble NSF attachment protein OS=Mus musculus (Mouse) OX=10090 GN=Napa PE=1 SV=1	0.3372	0.146443	0.694024	0.843735	0.142127	0.16175	0.474338	0.269107	0.00209396	0.0957872	0.139426	0.0137609	0.00140246	0.314784
Q9DB20	ATP synthase subunit O, mitochondrial OS=Mus musculus (Mouse) OX=10090 GN=Atp5po PE=1 SV=1	0.0323745	0.0143226	0.155072	0.0360667	0.0549312	0.017667	0.346033	0.0706418	0.000189225	3.88426e-12	2.52729e-13	1.16054e-10	5.56788e-13	1.83286e-10
Q9DB77	Cytochrome b-c1 complex subunit 2, mitochondrial OS=Mus musculus (Mouse) OX=10090 GN=Uqcrc2 PE=1 SV=1	0.0323653	0.0116934	0.173793	0.0318129	0.0721936	0.0460194	0.425734	0.0546965	0.00207084	2.63135e-14	3.88406e-17	1.28593e-08	1.13935e-20	5.45833e-16
Q9DBF1	Alpha-aminoadipic semialdehyde dehydrogenase OS=Mus musculus (Mouse) OX=10090 GN=Aldh7a1 PE=1 SV=4	0.0662827	0.0421237	0.174663	0.055199	0.105757	0.0304752	0.122765	0.0638506	0.00299712	1.87477e-07	0.00389804	8.43284e-05	0.317799	0.0135054
Q9DBG3	AP-2 complex subunit beta OS=Mus musculus (Mouse) OX=10090 GN=Ap2b1 PE=1 SV=1	0.116451	0.037743	0.196196	0.0526481	0.0798991	0.0292377	0.298514	0.05583	0.010384	4.50458e-05	2.34332e-11	9.55481e-09	5.04079e-14	2.43219e-06
Q9DBG5	Perilipin-3 OS=Mus musculus (Mouse) OX=10090 GN=Plin3 PE=1 SV=1	0.24966	0.0624972	0.594951	0.145816	0.422073	0.146436	0.713858	0.194134	0.00182816	3.30737e-09	4.51387e-09	0.00414549	6.85762e-05	0.045952
Q9DBG6	Dolichyl-diphosphooligosaccharide--protein glycosyltransferase subunit 2 OS=Mus musculus (Mouse) OX=10090 GN=Rpn2 PE=1 SV=1	0.176658	0.0819127	0.176488	0.0209522	0.119166	0.0247225	0.456926	0.0915775	0.00985666	0.993261	3.04402e-11	1.22589e-08	3.2874e-12	1.21356e-10
Q9DBJ1	Phosphoglycerate mutase 1 OS=Mus musculus (Mouse) OX=10090 GN=Pgam1 PE=1 SV=3	0.0721479	0.0193957	0.214842	0.0318717	0.125747	0.0268273	0.269975	0.102062	1.07103e-07	8.53484e-16	1.94895e-07	1.72438e-10	1.28863e-05	0.0405639
Q9DBP5	UMP-CMP kinase OS=Mus musculus (Mouse) OX=10090 GN=Cmpk1 PE=1 SV=1	0.0829433	0.0199017	0.233713	0.0236157	0.130716	0.0200137	0.502053	0.094201	2.63844e-08	1.67586e-20	2.22102e-13	1.44732e-15	1.8242e-12	3.53998e-10
Q9DC61	Mitochondrial-processing peptidase subunit alpha OS=Mus musculus (Mouse) OX=10090 GN=Pmpca PE=1 SV=1	0.122849	0.0141003	0.284867	0.0704703	0.117772	0.0351099	0.434273	0.11911	0.574882	1.47191e-08	1.80085e-06	2.59378e-09	9.84022e-07	0.00121928
Q9DC69	NADH dehydrogenase [ubiquinone] 1 alpha subcomplex subunit 9, mitochondrial OS=Mus musculus (Mouse) OX=10090 GN=Ndufa9 PE=1 SV=2	0.0452413	0.0184174	0.228133	0.0420822	0.0790929	0.0346103	0.32102	0.0532907	0.00112216	1.45744e-14	1.78445e-15	3.76988e-13	4.32325e-16	1.86232e-06
Q9DC70	NADH dehydrogenase [ubiquinone] iron-sulfur protein 7, mitochondrial OS=Mus musculus (Mouse) OX=10090 GN=Ndufs7 PE=1 SV=1	0.0601803	0.0148923	0.230486	0.0451027	0.118705	0.0384078	0.403385	0.0791981	4.57141e-06	1.07745e-12	4.49136e-13	2.98947e-09	5.07371e-13	1.20476e-08
Q9DCD0	6-phosphogluconate dehydrogenase, decarboxylating OS=Mus musculus (Mouse) OX=10090 GN=Pgd PE=1 SV=3	0.0707303	0.0377226	0.218208	0.0866438	0.136126	0.0272939	0.464406	0.0739276	1.38468e-06	8.91723e-07	4.41271e-17	0.00101245	2.62591e-14	1.28408e-10
Q9DCE9	IRG-type G domain-containing protein OS=Mus musculus (Mouse) OX=10090 GN=Igtp PE=1 SV=1	0.287665	0.261218	0.67348	0.237729	0.142299	0.0927406	0.441779	0.157244	0.0871726	0.000460101	0.0849036	1.07668e-08	1.57675e-07	0.0017173
Q9DCJ5	NADH dehydrogenase [ubiquinone] 1 alpha subcomplex subunit 8 OS=Mus musculus (Mouse) OX=10090 GN=Ndufa8 PE=1 SV=3	0.0352491	0.0134555	0.165737	0.0543289	0.0359851	0.0215059	0.282004	0.0751736	0.90289	6.03168e-09	5.37155e-11	3.24442e-09	2.3989e-11	8.65808e-06
Q9DCL9	Multifunctional protein ADE2 OS=Mus musculus (Mouse) OX=10090 GN=Paics PE=1 SV=4	0.28377	0.0558756	0.81279	0.138544	0.229579	0.155876	0.504896	0.140976	0.179348	3.52546e-13	3.02982e-06	1.50107e-13	3.33909e-06	1.41229e-07
Q9DCM2	Glutathione S-transferase kappa 1 OS=Mus musculus (Mouse) OX=10090 GN=Gstk1 PE=1 SV=3	0.042721	0.0121401	0.295031	0.0689059	0.075041	0.0334818	0.519124	0.149897	0.000904272	8.82355e-12	1.46213e-10	6.47929e-12	2.1986e-10	6.2386e-06
Q9DCN2	NADH-cytochrome b5 reductase 3 OS=Mus musculus (Mouse) OX=10090 GN=Cyb5r3 PE=1 SV=3	0.0805815	0.0385344	0.322759	0.0330165	0.0906758	0.0169271	0.259893	0.0411549	0.319337	2.91511e-20	3.52865e-15	5.05219e-20	6.88521e-14	1.632e-05
Q9DCS3	Enoyl-[acyl-carrier-protein] reductase, mitochondrial OS=Mus musculus (Mouse) OX=10090 GN=Mecr PE=1 SV=2	0.0322496	0.0115256	0.133396	0.0616272	0.0741392	0.042792	0.419004	0.175574	0.000719307	1.98141e-06	3.95846e-08	0.00217092	1.3954e-07	1.8289e-06
Q9DCS9	NADH dehydrogenase [ubiquinone] 1 beta subcomplex subunit 10 OS=Mus musculus (Mouse) OX=10090 GN=Ndufb10 PE=1 SV=3	0.032602	0.0163027	0.147986	0.111324	0.0515371	0.0312028	0.388085	0.159031	0.0310455	0.000397563	3.00364e-08	0.00210218	5.26316e-08	1.11213e-05
Q9DCT2	NADH dehydrogenase [ubiquinone] iron-sulfur protein 3, mitochondrial OS=Mus musculus (Mouse) OX=10090 GN=Ndufs3 PE=1 SV=2	0.0495987	0.0205295	0.136421	0.090386	0.0655609	0.0304	0.31662	0.0853473	0.0748136	0.000830866	7.72425e-11	0.00484283	9.16897e-11	5.57861e-07
Q9DCT8	Cysteine-rich protein 2 OS=Mus musculus (Mouse) OX=10090 GN=Crip2 PE=1 SV=1	0.201219	0.0404231	0.341478	0.0645797	0.0935648	0.0238442	0.17266	0.107867	2.06077e-10	1.4458e-08	0.304447	4.8426e-13	0.00687334	4.25473e-06
Q9DCV4	Regulator of microtubule dynamics protein 1 OS=Mus musculus (Mouse) OX=10090 GN=Rmdn1 PE=1 SV=2	0.0444597	0.0119668	0.235082	0.053601	0.0678041	0.0411303	0.30561	0.100105	0.0316253	9.8325e-12	2.814e-09	7.05514e-12	3.34898e-09	0.0139862
Q9DCW4	Electron transfer flavoprotein subunit beta OS=Mus musculus (Mouse) OX=10090 GN=Etfb PE=1 SV=3	0.0406306	0.0147471	0.178482	0.0322844	0.062505	0.0423066	0.351186	0.0675385	0.0507893	1.62629e-14	1.14252e-13	1.58742e-10	2.41727e-15	6.3523e-10
Q9DCX2	ATP synthase subunit d, mitochondrial OS=Mus musculus (Mouse) OX=10090 GN=Atp5pd PE=1 SV=3	0.0379552	0.0127263	0.142748	0.0302568	0.0512183	0.0270663	0.320113	0.053506	0.0720183	2.1282e-12	7.49656e-15	4.06779e-11	1.87996e-16	1.68777e-12
Q9DCZ4	MICOS complex subunit Mic26 OS=Mus musculus (Mouse) OX=10090 GN=Apoo PE=1 SV=2	0.0387796	0.0153956	0.157128	0.0275259	0.0642992	0.0396138	0.386166	0.162079	0.0183448	3.79897e-15	5.61803e-08	3.79103e-09	1.18183e-07	1.35992e-05
Q9EP69	Phosphatidylinositide phosphatase SAC1 OS=Mus musculus (Mouse) OX=10090 GN=Sacm1l PE=1 SV=1	0.0979261	0.06863	0.341247	0.0406593	0.103955	0.0294548	0.330559	0.0906461	0.735074	3.03381e-13	6.99664e-10	2.63639e-19	2.07636e-09	0.652257
Q9EPB4	Apoptosis-associated speck-like protein containing a CARD OS=Mus musculus (Mouse) OX=10090 GN=Pycard PE=1 SV=1	0.0857768	0.0516536	0.224429	0.177373	0.114272	0.103379	0.59091	0.104444	0.305521	0.0214754	5.5384e-16	0.0698564	1.86074e-15	7.73997e-06
Q9EPB5	Serine hydrolase-like protein OS=Mus musculus (Mouse) OX=10090 GN=Serhl PE=1 SV=1	0.0512621	0.0127484	0.277297	0.0903056	0.0846144	0.0534993	0.573452	0.195958	0.0196269	4.40675e-09	2.27051e-09	1.91914e-08	2.85739e-09	5.3457e-06
Q9EPC1	Alpha-parvin OS=Mus musculus (Mouse) OX=10090 GN=Parva PE=1 SV=1	0.105291	0.029443	0.325293	0.0654244	0.0833426	0.0534126	0.0695137	0.0600298	0.138677	2.9338e-12	0.0321713	1.13884e-13	0.470351	6.05134e-14
Q9EPL8	Importin-7 OS=Mus musculus (Mouse) OX=10090 GN=Ipo7 PE=1 SV=2	0.246617	0.0953344	0.514258	0.201483	0.197522	0.112364	0.526757	0.197242	0.209877	4.73501e-05	2.04909e-05	3.53227e-06	1.41767e-06	0.851937
Q9EQ20	Methylmalonate-semialdehyde dehydrogenase [acylating], mitochondrial OS=Mus musculus (Mouse) OX=10090 GN=Aldh6a1 PE=1 SV=1	0.0451849	0.0124348	0.18343	0.0285123	0.0569504	0.0200491	0.131188	0.0963558	0.0432569	1.38406e-15	0.00150049	6.26516e-16	0.00483951	0.0392953
Q9EQH3	Vacuolar protein sorting-associated protein 35 OS=Mus musculus (Mouse) OX=10090 GN=Vps35 PE=1 SV=1	0.0838678	0.0505638	0.288824	0.0466994	0.104453	0.0184726	0.352609	0.0499653	0.119333	2.36317e-14	2.00483e-17	1.96679e-13	2.6668e-15	0.000368359
Q9EQK5	Major vault protein OS=Mus musculus (Mouse) OX=10090 GN=Mvp PE=1 SV=4	0.248033	0.0805746	0.3501	0.0391928	0.254711	0.0595933	0.859776	0.289157	0.779261	5.96572e-05	4.00514e-08	3.73421e-06	6.04567e-08	8.15819e-07
Q9EQU5	Protein SET OS=Mus musculus (Mouse) OX=10090 GN=Set PE=1 SV=1	0.189893	0.0795887	0.258895	0.0266255	0.10638	0.107538	0.430509	0.0671841	0.0125559	0.0022207	2.61145e-11	1.24109e-05	1.2473e-11	9.54295e-10
Q9ERS2	NADH dehydrogenase [ubiquinone] 1 alpha subcomplex subunit 13 OS=Mus musculus (Mouse) OX=10090 GN=Ndufa13 PE=1 SV=3	0.0435805	0.0171261	0.159261	0.0502468	0.0511946	0.0246389	0.291164	0.0835294	0.29016	7.85584e-09	2.45695e-10	1.64881e-08	2.24046e-10	3.74025e-06
Q9ES97	Reticulon-3 OS=Mus musculus (Mouse) OX=10090 GN=Rtn3 PE=1 SV=2	0.04338	0.0272918	0.404356	0.0683883	0.0857822	0.0432143	0.315082	0.101794	0.00146189	4.3605e-16	9.49069e-10	2.50742e-16	8.29495e-09	0.00433182
Q9ET01	Glycogen phosphorylase, liver form OS=Mus musculus (Mouse) OX=10090 GN=Pygl PE=1 SV=4	0.214768	0.0737278	0.225448	0.0363942	0.221144	0.0365646	0.319869	0.0823105	0.785113	0.648488	0.00118459	0.725608	0.000106341	0.000176464
Q9JHI5	Isovaleryl-CoA dehydrogenase, mitochondrial OS=Mus musculus (Mouse) OX=10090 GN=Ivd PE=1 SV=1	0.0416855	0.0147216	0.192276	0.031297	0.0614748	0.0249433	0.275271	0.0782323	0.00726839	9.21693e-16	2.41598e-10	3.57757e-15	4.55665e-10	0.000380354
Q9JHR7	Insulin-degrading enzyme OS=Mus musculus (Mouse) OX=10090 GN=Ide PE=1 SV=1	0.11109	0.068319	0.3279	0.0671907	0.123713	0.0585414	0.401913	0.0943458	0.555719	3.29754e-11	8.0148e-12	2.90928e-11	2.07567e-11	0.0108788
Q9JHU4	Cytoplasmic dynein 1 heavy chain 1 OS=Mus musculus (Mouse) OX=10090 GN=Dync1h1 PE=1 SV=2	0.192315	0.0206264	0.340565	0.068589	0.132657	0.0174036	0.368198	0.0271758	7.72108e-11	2.6274e-08	1.08197e-20	1.20173e-10	9.77355e-24	0.126171
Q9JHW2	Omega-amidase NIT2 OS=Mus musculus (Mouse) OX=10090 GN=Nit2 PE=1 SV=1	0.0469465	0.0127837	0.22857	0.0317882	0.0834342	0.0202496	0.215442	0.102345	4.72162e-07	7.5544e-17	2.0509e-06	4.06734e-16	3.96527e-05	0.608892
Q9JIF7	Coatomer subunit beta OS=Mus musculus (Mouse) OX=10090 GN=Copb1 PE=1 SV=1	0.219303	0.106875	0.349785	0.0323232	0.168597	0.0403352	0.363611	0.110838	0.0731131	7.48301e-05	0.000347088	4.78473e-16	5.65324e-07	0.617003
Q9JII6	Aldo-keto reductase family 1 member A1 OS=Mus musculus (Mouse) OX=10090 GN=Akr1a1 PE=1 SV=3	0.0437123	0.0213394	0.212328	0.0384761	0.094655	0.017461	0.40877	0.0463572	5.21539e-09	2.52074e-15	1.35486e-20	2.01199e-11	3.57405e-18	2.90662e-15
Q9JIY5	Serine protease HTRA2, mitochondrial OS=Mus musculus (Mouse) OX=10090 GN=Htra2 PE=1 SV=2	0.0393332	0.0155528	0.182412	0.0336233	0.0608419	0.0326991	0.312335	0.11094	0.0186908	1.31445e-09	6.43731e-09	9.81311e-10	1.243e-08	0.000129311
Q9JJI8	60S ribosomal protein L38 OS=Mus musculus (Mouse) OX=10090 GN=Rpl38 PE=1 SV=3	0.165701	0.0282036	0.182717	0.0213617	0.133791	0.0298495	0.403921	0.0720354	0.00230197	0.0497164	7.18849e-12	3.35871e-06	4.46867e-13	6.82466e-11
Q9JKF1	Ras GTPase-activating-like protein IQGAP1 OS=Mus musculus (Mouse) OX=10090 GN=Iqgap1 PE=1 SV=2	0.123429	0.117382	0.259032	0.116619	0.209547	0.0837958	0.479879	0.0353138	0.016617	0.00140719	8.03733e-11	0.153845	8.89518e-12	2.0724e-07
Q9JKF7	39S ribosomal protein L39, mitochondrial OS=Mus musculus (Mouse) OX=10090 GN=Mrpl39 PE=1 SV=4	0.0887872	0.0204342	0.173654	0.0555136	0.0790735	0.0348688	0.425678	0.152173	0.316769	4.37305e-06	3.21427e-08	1.20963e-06	1.5189e-08	1.39367e-06
Q9JKR6	Hypoxia up-regulated protein 1 OS=Mus musculus (Mouse) OX=10090 GN=Hyou1 PE=1 SV=1	0.270478	0.139059	0.317824	0.048851	0.11177	0.0325318	0.322262	0.105358	0.00223921	0.277656	0.286178	2.73012e-15	8.92398e-08	0.87254
Q9JLT4	Thioredoxin reductase 2, mitochondrial OS=Mus musculus (Mouse) OX=10090 GN=Txnrd2 PE=1 SV=4	0.0399018	0.0216719	0.0817607	0.060102	0.059389	0.0318787	0.154933	0.145638	0.0402012	0.0111214	0.00391273	0.174842	0.0137835	0.0611471
Q9JLV1	BAG family molecular chaperone regulator 3 OS=Mus musculus (Mouse) OX=10090 GN=Bag3 PE=1 SV=2	0.236784	0.0378459	0.568072	0.11697	0.290929	0.149747	0.320349	0.14959	0.153211	4.40872e-07	0.0330043	4.90473e-06	0.559291	2.45377e-05
Q9JM76	Actin-related protein 2/3 complex subunit 3 OS=Mus musculus (Mouse) OX=10090 GN=Arpc3 PE=1 SV=3	0.253499	0.0581775	0.28455	0.0597972	0.165139	0.112061	0.361429	0.0811541	0.00886669	0.210696	0.000222838	0.000780387	1.16491e-06	0.00589369
Q9JMA1	Ubiquitin carboxyl-terminal hydrolase 14 OS=Mus musculus (Mouse) OX=10090 GN=Usp14 PE=1 SV=3	0.111486	0.0678965	0.338938	0.064123	0.139563	0.166747	0.595754	0.390112	0.514931	5.20208e-12	6.15234e-05	0.000101209	0.000138529	0.0130427
Q9QUR6	Prolyl endopeptidase OS=Mus musculus (Mouse) OX=10090 GN=Prep PE=1 SV=1	0.100196	0.0132381	0.295894	0.0363116	0.10238	0.0476069	0.379448	0.0666056	0.853125	5.48979e-16	7.15714e-13	6.82238e-15	3.49021e-15	7.78079e-05
Q9QXS1	Plectin OS=Mus musculus (Mouse) OX=10090 GN=Plec PE=1 SV=3	0.102962	0.0225652	0.236286	0.0436842	0.0882652	0.0562358	0.356913	0.0984821	0.314494	1.38758e-11	2.09634e-09	4.41847e-10	1.26417e-10	8.28795e-05
Q9QY76	Vesicle-associated membrane protein-associated protein B OS=Mus musculus (Mouse) OX=10090 GN=Vapb PE=1 SV=3	0.0719967	0.0124211	0.24701	0.035895	0.0816103	0.0392093	0.278226	0.162156	0.332987	5.83564e-15	4.79371e-05	7.0022e-15	7.9698e-05	0.435228
Q9QYA2	Mitochondrial import receptor subunit TOM40 homolog OS=Mus musculus (Mouse) OX=10090 GN=Tomm40 PE=1 SV=3	0.0497396	0.0109935	0.216424	0.0394758	0.0606624	0.0365697	0.431571	0.0514639	0.239018	2.52422e-13	2.21006e-17	5.17189e-14	6.35431e-22	3.19262e-15
Q9QYB1	Chloride intracellular channel protein 4 OS=Mus musculus (Mouse) OX=10090 GN=Clic4 PE=1 SV=3	0.330064	0.0791611	0.325569	0.0847027	0.194553	0.0618763	0.377246	0.0627945	2.39755e-06	0.870302	0.0561412	9.00771e-06	2.83382e-10	0.045851
Q9QYG0	Protein NDRG2 OS=Mus musculus (Mouse) OX=10090 GN=Ndrg2 PE=1 SV=1	0.209971	0.0586496	0.839787	0.114404	0.333142	0.280138	0.476764	0.12273	0.0840759	1.9071e-17	1.38223e-08	3.49888e-07	0.0581817	1.04366e-10
Q9QYJ0	DnaJ homolog subfamily A member 2 OS=Mus musculus (Mouse) OX=10090 GN=Dnaja2 PE=1 SV=1	0.279479	0.059523	0.499734	0.0399294	0.258495	0.0378491	0.578497	0.0960617	0.217023	7.93522e-14	5.94781e-12	2.3002e-19	6.07617e-12	0.00390729
Q9QYR9	Acyl-coenzyme A thioesterase 2, mitochondrial OS=Mus musculus (Mouse) OX=10090 GN=Acot2 PE=1 SV=2	0.0357458	0.0112074	0.245295	0.24001	0.0673572	0.03037	0.200467	0.079298	0.000441273	0.00176607	8.0347e-08	0.00604674	1.12658e-06	0.460275
Q9QZ88	Vacuolar protein sorting-associated protein 29 OS=Mus musculus (Mouse) OX=10090 GN=Vps29 PE=1 SV=1	0.121318	0.0576555	0.269831	0.0546307	0.0875953	0.0267459	0.345745	0.0544442	0.0338138	3.12363e-09	9.28906e-14	2.46346e-12	9.22814e-16	0.000195067
Q9QZD9	Eukaryotic translation initiation factor 3 subunit I OS=Mus musculus (Mouse) OX=10090 GN=Eif3i PE=1 SV=1	0.202384	0.138651	0.41308	0.0640807	0.222884	0.0793523	0.602333	0.152254	0.590618	4.94758e-06	1.38174e-09	4.4171e-09	9.2263e-10	6.70985e-05
Q9QZE5	Coatomer subunit gamma-1 OS=Mus musculus (Mouse) OX=10090 GN=Copg1 PE=1 SV=1	0.230086	0.0894317	0.291515	0.0323155	0.156361	0.0569881	0.376902	0.0935726	0.0214607	0.0400506	0.000223449	2.34875e-09	2.70592e-09	0.00146263
Q9R0H0	Peroxisomal acyl-coenzyme A oxidase 1 OS=Mus musculus (Mouse) OX=10090 GN=Acox1 PE=1 SV=5	0.465799	0.109568	0.732431	0.337312	0.581965	0.364444	1.45517	1.44127	0.210012	0.00449423	0.00979254	0.207349	0.0220223	0.0522757
Q9R0P3	S-formylglutathione hydrolase OS=Mus musculus (Mouse) OX=10090 GN=Esd PE=1 SV=1	0.0605265	0.01717	0.221817	0.0417932	0.0718066	0.018077	0.344495	0.0907462	0.0633617	2.58019e-13	1.10858e-10	8.99413e-13	2.03216e-10	2.47674e-05
Q9R0P5	Destrin OS=Mus musculus (Mouse) OX=10090 GN=Dstn PE=1 SV=3	0.156344	0.0234376	0.342826	0.0399672	0.13515	0.0384429	0.189349	0.0732774	0.0555776	3.74619e-16	0.0834153	2.74452e-17	0.0100567	2.61643e-08
Q9R0Q7	Prostaglandin E synthase 3 OS=Mus musculus (Mouse) OX=10090 GN=Ptges3 PE=1 SV=1	0.120415	0.092015	0.336292	0.067877	0.0780123	0.0978362	0.4433	0.0788267	0.189337	4.51178e-09	1.15192e-10	2.7946e-10	1.08659e-11	0.000922875
Q9R1P0	Proteasome subunit alpha type-4 OS=Mus musculus (Mouse) OX=10090 GN=Psma4 PE=1 SV=1	0.0987954	0.0600787	0.24878	0.0397789	0.107073	0.0262552	0.375576	0.062194	0.59728	8.80479e-10	2.78127e-15	2.11112e-13	2.11291e-14	5.11896e-08
Q9R1P1	Proteasome subunit beta type-3 OS=Mus musculus (Mouse) OX=10090 GN=Psmb3 PE=1 SV=1	0.101746	0.0576972	0.274142	0.0310294	0.115704	0.0419908	0.468889	0.0693198	0.41295	1.96685e-11	4.56242e-18	4.79251e-14	3.16355e-17	1.15589e-10
Q9R1P3	Proteasome subunit beta type-2 OS=Mus musculus (Mouse) OX=10090 GN=Psmb2 PE=1 SV=1	0.123288	0.134596	0.326833	0.135968	0.0834221	0.0646841	0.442924	0.0759581	0.268355	7.26848e-05	2.28895e-09	3.99967e-07	1.41038e-16	0.00387963
Q9R1P4	Proteasome subunit alpha type-1 OS=Mus musculus (Mouse) OX=10090 GN=Psma1 PE=1 SV=1	0.101639	0.0525981	0.207143	0.10538	0.093148	0.0430621	0.441931	0.0936394	0.59972	0.000826524	2.05121e-13	0.000314931	3.04684e-13	3.97711e-08
Q9WTM5	RuvB-like 2 OS=Mus musculus (Mouse) OX=10090 GN=Ruvbl2 PE=1 SV=3	0.11619	0.128104	0.164006	0.121737	0.053964	0.0457506	0.311294	0.0617421	0.130425	0.317674	0.000210322	0.00165671	3.31686e-15	0.000109359
Q9WTP6	Adenylate kinase 2, mitochondrial OS=Mus musculus (Mouse) OX=10090 GN=Ak2 PE=1 SV=5	0.0369184	0.0123936	0.177407	0.0333003	0.0479014	0.0199372	0.370523	0.0357954	0.0568757	7.06302e-14	1.0457e-20	3.11758e-14	2.87037e-23	5.96768e-18
Q9WTP7	GTP:AMP phosphotransferase AK3, mitochondrial OS=Mus musculus (Mouse) OX=10090 GN=Ak3 PE=1 SV=3	0.0407251	0.0143796	0.243653	0.03138	0.0717356	0.0304885	0.285811	0.0766072	0.000664914	1.37149e-18	7.76057e-11	6.32973e-18	1.76556e-10	0.041607
Q9WU78	Programmed cell death 6-interacting protein OS=Mus musculus (Mouse) OX=10090 GN=Pdcd6ip PE=1 SV=3	0.153781	0.0442814	0.405403	0.20828	0.278831	0.0680898	0.594162	0.086523	3.62286e-07	8.28626e-05	1.26162e-16	0.0232966	1.42424e-13	0.00172888
Q9WUM3	Coronin-1B OS=Mus musculus (Mouse) OX=10090 GN=Coro1b PE=1 SV=1	0.0899981	0.0486865	0.241617	0.0304101	0.140601	0.0648414	0.415747	0.0560547	0.0125414	5.83239e-12	3.46669e-19	3.46402e-06	3.61062e-15	8.20306e-12
Q9WUM5	Succinate--CoA ligase [ADP/GDP-forming] subunit alpha, mitochondrial OS=Mus musculus (Mouse) OX=10090 GN=Suclg1 PE=1 SV=4	0.0370073	0.0142446	0.143265	0.0250567	0.0652866	0.0476415	0.312534	0.0517663	0.0255412	4.82843e-15	3.52551e-15	1.76622e-06	2.02919e-16	3.95082e-12
Q9WUR2	Enoyl-CoA delta isomerase 2, mitochondrial OS=Mus musculus (Mouse) OX=10090 GN=Eci2 PE=1 SV=2	0.0417526	0.0134004	0.255121	0.0739849	0.0690306	0.0361679	0.363235	0.438614	0.00667913	4.42828e-10	0.00638037	8.44378e-10	0.0112932	0.316128
Q9WV55	Vesicle-associated membrane protein-associated protein A OS=Mus musculus (Mouse) OX=10090 GN=Vapa PE=1 SV=2	0.129098	0.0209177	0.197699	0.0468612	0.112197	0.0278181	0.499092	0.165055	0.047713	8.26903e-06	2.72487e-08	3.3912e-07	1.22755e-08	3.73675e-07
Q9WVA4	Transgelin-2 OS=Mus musculus (Mouse) OX=10090 GN=Tagln2 PE=1 SV=4	0.216558	0.0672744	0.232144	0.116597	0.153643	0.0654146	0.302477	0.0951746	0.00747872	0.627217	0.00384988	0.0192451	6.13567e-06	0.0558692
Q9WVJ2	26S proteasome non-ATPase regulatory subunit 13 OS=Mus musculus (Mouse) OX=10090 GN=Psmd13 PE=1 SV=1	0.15691	0.0554929	0.286872	0.0480118	0.106484	0.052398	0.365868	0.126488	0.00831137	1.14816e-08	1.41095e-06	1.86009e-12	4.3955e-08	0.0214853
Q9WVK4	EH domain-containing protein 1 OS=Mus musculus (Mouse) OX=10090 GN=Ehd1 PE=1 SV=1	0.079468	0.0158757	0.373559	0.0591195	0.0717513	0.0368232	0.225839	0.0520071	0.422582	1.38785e-14	2.98301e-10	2.47466e-17	1.9934e-11	3.18556e-09
Q9WVL0	Maleylacetoacetate isomerase OS=Mus musculus (Mouse) OX=10090 GN=Gstz1 PE=1 SV=1	0.0368676	0.0147463	0.232592	0.022605	0.104177	0.0352076	0.162763	0.0708779	1.40957e-07	7.82386e-24	6.4984e-07	1.22744e-13	0.00430736	0.000708894
Q9WVQ5	Methylthioribulose-1-phosphate dehydratase OS=Mus musculus (Mouse) OX=10090 GN=Apip PE=1 SV=1	0.134575	0.0212332	0.289393	0.0469712	0.123683	0.0273	0.216311	0.0446283	0.1909	4.36961e-12	2.74894e-07	3.63047e-13	3.37778e-08	3.27093e-05
Q9Z0E6	Guanylate-binding protein 2 OS=Mus musculus (Mouse) OX=10090 GN=Gbp2 PE=1 SV=1	0.119743	0.126462	0.409905	0.146364	0.163577	0.0382808	0.172361	0.0602546	0.174564	3.18629e-07	0.123922	1.2598e-06	0.605604	1.83932e-06
Q9Z0N1	Eukaryotic translation initiation factor 2 subunit 3, X-linked OS=Mus musculus (Mouse) OX=10090 GN=Eif2s3x PE=1 SV=2	0.159723	0.0951573	0.317455	0.0396738	0.137929	0.104997	0.530055	0.102273	0.518501	1.34051e-06	5.66881e-13	8.58184e-07	4.17459e-13	3.72897e-08
Q9Z0S1	3'(2'),5'-bisphosphate nucleotidase 1 OS=Mus musculus (Mouse) OX=10090 GN=Bpnt1 PE=1 SV=2	0.0640692	0.015597	0.228975	0.0260188	0.108107	0.023144	0.535691	0.0966135	2.1073e-07	1.12861e-19	7.49967e-14	3.33378e-16	1.74973e-13	4.75879e-11
Q9Z0X1	Apoptosis-inducing factor 1, mitochondrial OS=Mus musculus (Mouse) OX=10090 GN=Aifm1 PE=1 SV=1	0.0352752	0.0115319	0.18902	0.0159061	0.0689378	0.0308876	0.403355	0.0541206	0.000276846	8.52541e-26	1.08474e-16	6.50353e-14	3.66952e-19	6.81975e-13
Q9Z1A1	PB1 domain-containing protein OS=Mus musculus (Mouse) OX=10090 GN=Tfg PE=1 SV=1	0.22178	0.0578403	0.377383	0.0488189	0.198547	0.0722695	0.459047	0.128929	0.294789	1.88928e-08	2.55989e-07	8.34349e-09	5.14339e-08	0.0227565
Q9Z1G3	V-type proton ATPase subunit C 1 OS=Mus musculus (Mouse) OX=10090 GN=Atp6v1c1 PE=1 SV=4	0.262797	0.0724033	0.403265	0.0607557	0.155147	0.0667212	0.414173	0.148768	5.09096e-05	3.93701e-07	0.000685058	2.21673e-13	6.24612e-07	0.775984
Q9Z1N5	Spliceosome RNA helicase Ddx39b OS=Mus musculus (Mouse) OX=10090 GN=Ddx39b PE=1 SV=1	0.19306	0.0641037	0.156307	0.0378384	0.07199	0.0438069	0.326501	0.0753488	2.51543e-07	0.0455089	2.15036e-06	5.48459e-07	1.00653e-12	6.50691e-09
Q9Z1P6	NADH dehydrogenase [ubiquinone] 1 alpha subcomplex subunit 7 OS=Mus musculus (Mouse) OX=10090 GN=Ndufa7 PE=1 SV=3	0.0544335	0.0157428	0.375575	0.0985393	0.164688	0.0649911	0.499457	0.11382	1.1623e-06	6.82589e-11	3.86955e-12	2.12885e-08	2.44382e-11	0.00137721
Q9Z1Q5	Chloride intracellular channel protein 1 OS=Mus musculus (Mouse) OX=10090 GN=Clic1 PE=1 SV=3	0.172203	0.0670789	0.316937	0.157356	0.208816	0.11355	0.568156	0.0641748	0.248927	0.00154985	5.28179e-19	0.0245442	4.85799e-12	2.3437e-06
Q9Z1Q9	Valine--tRNA ligase OS=Mus musculus (Mouse) OX=10090 GN=Vars PE=1 SV=1	0.122998	0.0545667	0.150927	0.0235468	0.0868382	0.0539032	0.355999	0.0670287	0.0535272	0.0580943	5.8339e-13	0.00011627	1.12206e-14	4.59896e-11
Q9Z1X4	Interleukin enhancer-binding factor 3 OS=Mus musculus (Mouse) OX=10090 GN=Ilf3 PE=1 SV=2	0.146744	0.0739654	0.222284	0.0681377	0.0894914	0.0811477	0.317335	0.0547528	0.084692	0.00971604	1.64539e-06	0.000132427	1.15686e-07	5.90962e-05
Q9Z1Z0	General vesicular transport factor p115 OS=Mus musculus (Mouse) OX=10090 GN=Uso1 PE=1 SV=2	0.237605	0.209004	0.358167	0.0606967	0.167868	0.0334238	0.283694	0.164163	0.179271	0.0292209	0.467208	6.41494e-12	0.00873494	0.0850171
Q9Z204	Heterogeneous nuclear ribonucleoproteins C1/C2 OS=Mus musculus (Mouse) OX=10090 GN=Hnrnpc PE=1 SV=1	0.226094	0.0955139	0.334911	0.0542199	0.154609	0.0725876	0.419087	0.0600043	0.016649	0.000259001	5.86201e-08	1.37239e-09	1.82028e-13	9.85343e-05
Q9Z2I0	Mitochondrial proton/calcium exchanger protein OS=Mus musculus (Mouse) OX=10090 GN=Letm1 PE=1 SV=1	0.0399542	0.013097	0.200223	0.0439096	0.077052	0.0378712	0.425642	0.121041	0.000771539	2.93145e-12	1.27321e-10	1.89527e-10	1.87933e-10	2.3561e-07
Q9Z2I8	Succinate--CoA ligase [GDP-forming] subunit beta, mitochondrial OS=Mus musculus (Mouse) OX=10090 GN=Suclg2 PE=1 SV=3	0.0983844	0.0261003	0.213038	0.0292974	0.088871	0.0167279	0.380716	0.05276	0.203193	4.45496e-14	5.20319e-17	4.78e-15	8.04711e-16	4.62639e-12
Q9Z2I9	Succinate--CoA ligase [ADP-forming] subunit beta, mitochondrial OS=Mus musculus (Mouse) OX=10090 GN=Sucla2 PE=1 SV=2	0.0435976	0.0122308	0.156557	0.0548687	0.0776411	0.0596925	0.248526	0.0810156	0.0288617	7.33058e-08	4.05746e-09	0.000225279	4.01848e-08	0.000396978
Q9Z2M7	Phosphomannomutase 2 OS=Mus musculus (Mouse) OX=10090 GN=Pmm2 PE=1 SV=1	0.0691462	0.034097	0.20905	0.0386008	0.0859116	0.0317887	0.387433	0.0833618	0.136346	3.36975e-13	3.29026e-13	5.758e-12	1.36315e-12	1.88771e-08
Q9Z2U0	Proteasome subunit alpha type-7 OS=Mus musculus (Mouse) OX=10090 GN=Psma7 PE=1 SV=1	0.10174	0.059695	0.261229	0.0255103	0.0934433	0.0352638	0.365744	0.104688	0.615703	3.46208e-10	6.66794e-10	8.69404e-17	9.70334e-10	0.000588296
Q9Z2U1	Proteasome subunit alpha type-5 OS=Mus musculus (Mouse) OX=10090 GN=Psma5 PE=1 SV=1	0.120648	0.0686166	0.265007	0.0345216	0.120293	0.020724	0.35406	0.0615041	0.983449	2.43346e-08	2.06891e-12	4.81193e-15	8.75987e-13	1.20383e-05
Q9Z2Y8	Pyridoxal phosphate homeostasis protein OS=Mus musculus (Mouse) OX=10090 GN=Plpbp PE=1 SV=1	0.124365	0.0240955	0.290658	0.0485094	0.165682	0.0767623	0.315748	0.0571422	0.0412849	1.2844e-12	4.16546e-12	2.57221e-06	1.81911e-07	0.164906
Q9Z2Z6	Mitochondrial carnitine/acylcarnitine carrier protein OS=Mus musculus (Mouse) OX=10090 GN=Slc25a20 PE=1 SV=1	0.04567	0.0129222	0.185655	0.0452891	0.068052	0.0645812	0.685012	0.30947	0.166201	6.66745e-11	1.01444e-07	5.2646e-07	1.23291e-07	2.60544e-06
