## Supplementary Table 3 for "Turnover and replication analysis by isotope labeling (TRAIL) reveals the influence of tissue context on protein and organelle lifetimes" (part 1 of 3)

### Sheet: readme
Supplementary Table 3: analysis of sequence features for proteins in 4 tissues
This table lists the following sequence feature parameters for the liver, intestine, heart, and fat proteomes:
hydrophobicity (GRAVY score)
molar % polar and charged Aas
molar % aliphatic Aas
molar % aliphatic Aas
molar % aromatic Aas
molar % basic Aas
molar % acidic Aas
molar % Arg
molar % Lys
molecular weight
abundance
length
isoelectric point

### Sheet: liver
Accession	Name	Replicate sets	WT kt (d-1)	WT Std Error	WT t-statistic	kdeg corr	decile	residues	number	mole%	residues	number	mole%	residues	number	mole%	residues	number	mole%	residues	number	mole%	residues	number	mole%	residues	number	mole%	number K	mole% K	number R	mole% R	pI	total charge	MW	length
A0A0J9YUD5	Nucleoporin 205 OS=Mus musculus (Mouse) OX=10090 GN=Nup205 PE=1 SV=1	3	0.0903189	0.00792045	11.4033	0.0766398	1	(D+E+H+K+N+Q+R+S+T+Z)	945	45.852	(B+D+E+H+K+R+Z)	509	24.697	(F+H+W+Y)	206	9.995	(A+I+L+V)	675	32.751	(A+C+F+G+I+L+M+P+V+W+Y)	1116	54.148	(H+K+R)	270	13.1	(B+D+E+Z)	239	11.596	85	4.124	129	6.259	6.5938	3	233098	2061
A0A140T8T4	Ribosomal protein L9, pseudogene 6 OS=Mus musculus (Mouse) OX=10090 GN=Rpl9-ps6 PE=4 SV=1	2	0.0832843	0.0197434	4.21833	0.0696052	1	(D+E+H+K+N+Q+R+S+T+Z)	99	51.562	(B+D+E+H+K+R+Z)	55	28.646	(F+H+W+Y)	14	7.292	(A+I+L+V)	60	31.25	(A+C+F+G+I+L+M+P+V+W+Y)	93	48.438	(H+K+R)	35	18.229	(B+D+E+Z)	20	10.417	17	8.854	15	7.812	10.5303	13.5	21853.4	192
A2ATU0	Probable 2-oxoglutarate dehydrogenase E1 component DHKTD1, mitochondrial OS=Mus musculus (Mouse) OX=10090 GN=Dhtkd1 PE=1 SV=1	3	0.109056	0.0208135	5.23967	0.0953767	1	(D+E+H+K+N+Q+R+S+T+Z)	414	44.951	(B+D+E+H+K+R+Z)	229	24.864	(F+H+W+Y)	110	11.944	(A+I+L+V)	271	29.425	(A+C+F+G+I+L+M+P+V+W+Y)	507	55.049	(H+K+R)	126	13.681	(B+D+E+Z)	103	11.183	39	4.235	55	5.972	6.8825	7	102793	921
F8VPN4	Amylo-1,6-glucosidase, 4-alpha-glucanotransferase OS=Mus musculus (Mouse) OX=10090 GN=Agl PE=1 SV=1	3	0.0774387	0.00846515	9.14795	0.0637597	1	(D+E+H+K+N+Q+R+S+T+Z)	687	44.843	(B+D+E+H+K+R+Z)	401	26.175	(F+H+W+Y)	203	13.251	(A+I+L+V)	430	28.068	(A+C+F+G+I+L+M+P+V+W+Y)	845	55.157	(H+K+R)	216	14.099	(B+D+E+Z)	185	12.076	77	5.026	90	5.875	6.7174	6.5	174287	1532
O08553	Dihydropyrimidinase-related protein 2 OS=Mus musculus (Mouse) OX=10090 GN=Dpysl2 PE=1 SV=2	3	0.133445	0.0103805	12.8554	0.119766	1	(D+E+H+K+N+Q+R+S+T+Z)	267	46.678	(B+D+E+H+K+R+Z)	139	24.301	(F+H+W+Y)	52	9.091	(A+I+L+V)	168	29.371	(A+C+F+G+I+L+M+P+V+W+Y)	305	53.322	(H+K+R)	72	12.587	(B+D+E+Z)	67	11.713	32	5.594	27	4.72	6.3249	-1.5	62277.6	572
O09167	60S ribosomal protein L21 OS=Mus musculus (Mouse) OX=10090 GN=Rpl21 PE=1 SV=3	3	0.138702	0.00708052	19.5893	0.125023	1	(D+E+H+K+N+Q+R+S+T+Z)	83	51.875	(B+D+E+H+K+R+Z)	59	36.875	(F+H+W+Y)	20	12.5	(A+I+L+V)	37	23.125	(A+C+F+G+I+L+M+P+V+W+Y)	77	48.125	(H+K+R)	46	28.75	(B+D+E+Z)	13	8.125	24	15	14	8.75	11.1717	29	18561.8	160
O35658	Complement component 1 Q subcomponent-binding protein, mitochondrial OS=Mus musculus (Mouse) OX=10090 GN=C1qbp PE=1 SV=1	3	0.150491	0.00533171	28.2256	0.136812	1	(D+E+H+K+N+Q+R+S+T+Z)	140	50.36	(B+D+E+H+K+R+Z)	85	30.576	(F+H+W+Y)	26	9.353	(A+I+L+V)	75	26.978	(A+C+F+G+I+L+M+P+V+W+Y)	138	49.64	(H+K+R)	37	13.309	(B+D+E+Z)	48	17.266	17	6.115	13	4.676	4.5546	-14.5	31012.9	278
O35900	U6 snRNA-associated Sm-like protein LSm2 OS=Mus musculus (Mouse) OX=10090 GN=Lsm2 PE=1 SV=1	3	0.0436915	0.0128158	3.40918	0.0300124	1	(D+E+H+K+N+Q+R+S+T+Z)	46	48.421	(B+D+E+H+K+R+Z)	25	26.316	(F+H+W+Y)	10	10.526	(A+I+L+V)	31	32.632	(A+C+F+G+I+L+M+P+V+W+Y)	49	51.579	(H+K+R)	13	13.684	(B+D+E+Z)	12	12.632	8	8.421	3	3.158	6.4489	0	10834.5	95
O54734	Dolichyl-diphosphooligosaccharide--protein glycosyltransferase 48 kDa subunit OS=Mus musculus (Mouse) OX=10090 GN=Ddost PE=1 SV=2	3	0.136469	0.0074827	18.2379	0.12279	1	(D+E+H+K+N+Q+R+S+T+Z)	188	42.63	(B+D+E+H+K+R+Z)	100	22.676	(F+H+W+Y)	61	13.832	(A+I+L+V)	135	30.612	(A+C+F+G+I+L+M+P+V+W+Y)	253	57.37	(H+K+R)	50	11.338	(B+D+E+Z)	50	11.338	19	4.308	21	4.762	5.6145	-5	49027.9	441
O55142	60S ribosomal protein L35a OS=Mus musculus (Mouse) OX=10090 GN=Rpl35a PE=1 SV=2	2	0.147537	0.00891969	16.5406	0.133858	1	(D+E+H+K+N+Q+R+S+T+Z)	49	44.545	(B+D+E+H+K+R+Z)	32	29.091	(F+H+W+Y)	14	12.727	(A+I+L+V)	30	27.273	(A+C+F+G+I+L+M+P+V+W+Y)	61	55.455	(H+K+R)	27	24.545	(B+D+E+Z)	5	4.545	11	10	13	11.818	11.4815	20.5	12553.7	110
O70172	Phosphatidylinositol 5-phosphate 4-kinase type-2 alpha OS=Mus musculus (Mouse) OX=10090 GN=Pip4k2a PE=1 SV=1	2	0.148691	0.0222991	6.66801	0.135012	1	(D+E+H+K+N+Q+R+S+T+Z)	206	50.864	(B+D+E+H+K+R+Z)	129	31.852	(F+H+W+Y)	53	13.086	(A+I+L+V)	110	27.16	(A+C+F+G+I+L+M+P+V+W+Y)	199	49.136	(H+K+R)	71	17.531	(B+D+E+Z)	58	14.321	38	9.383	16	3.951	6.9708	4.5	46151.6	405
O70251	Elongation factor 1-beta OS=Mus musculus (Mouse) OX=10090 GN=Eef1b PE=1 SV=5	3	0.146168	0.0129209	11.3125	0.132488	1	(D+E+H+K+N+Q+R+S+T+Z)	109	48.444	(B+D+E+H+K+R+Z)	73	32.444	(F+H+W+Y)	19	8.444	(A+I+L+V)	66	29.333	(A+C+F+G+I+L+M+P+V+W+Y)	116	51.556	(H+K+R)	29	12.889	(B+D+E+Z)	44	19.556	23	10.222	4	1.778	4.2878	-16	24693.7	225
O70589	Peripheral plasma membrane protein CASK OS=Mus musculus (Mouse) OX=10090 GN=Cask PE=1 SV=2	3	0.108043	0.0181177	5.96341	0.0943641	1	(D+E+H+K+N+Q+R+S+T+Z)	452	48.812	(B+D+E+H+K+R+Z)	273	29.482	(F+H+W+Y)	109	11.771	(A+I+L+V)	261	28.186	(A+C+F+G+I+L+M+P+V+W+Y)	474	51.188	(H+K+R)	144	15.551	(B+D+E+Z)	129	13.931	59	6.371	50	5.4	6.3925	-2.5	105109	926
O88531	Palmitoyl-protein thioesterase 1 OS=Mus musculus (Mouse) OX=10090 GN=Ppt1 PE=1 SV=2	2	0.137082	0.0152871	8.96718	0.123403	1	(D+E+H+K+N+Q+R+S+T+Z)	127	41.503	(B+D+E+H+K+R+Z)	70	22.876	(F+H+W+Y)	37	12.092	(A+I+L+V)	87	28.431	(A+C+F+G+I+L+M+P+V+W+Y)	179	58.497	(H+K+R)	40	13.072	(B+D+E+Z)	30	9.804	22	7.19	11	3.595	7.9905	6.5	34490.2	306
P00848	ATP synthase subunit a OS=Mus musculus (Mouse) OX=10090 GN=Mtatp6 PE=1 SV=1	3	0.111707	0.0192723	5.79623	0.0980276	1	(D+E+H+K+N+Q+R+S+T+Z)	76	33.628	(B+D+E+H+K+R+Z)	24	10.619	(F+H+W+Y)	28	12.389	(A+I+L+V)	93	41.15	(A+C+F+G+I+L+M+P+V+W+Y)	150	66.372	(H+K+R)	20	8.85	(B+D+E+Z)	4	1.77	6	2.655	5	2.212	11.0984	11.5	25095.6	226
P00920	Carbonic anhydrase 2 OS=Mus musculus (Mouse) OX=10090 GN=Ca2 PE=1 SV=4	3	0.0338281	0.00927659	3.64661	0.020149	1	(D+E+H+K+N+Q+R+S+T+Z)	127	48.846	(B+D+E+H+K+R+Z)	68	26.154	(F+H+W+Y)	39	15	(A+I+L+V)	67	25.769	(A+C+F+G+I+L+M+P+V+W+Y)	133	51.154	(H+K+R)	39	15	(B+D+E+Z)	29	11.154	19	7.308	7	2.692	6.9744	3.5	29032.6	260
P01942	Hemoglobin subunit alpha OS=Mus musculus (Mouse) OX=10090 GN=Hba PE=1 SV=2	3	0.0284743	0.00882228	3.22754	0.0147952	1	(D+E+H+K+N+Q+R+S+T+Z)	62	43.662	(B+D+E+H+K+R+Z)	38	26.761	(F+H+W+Y)	22	15.493	(A+I+L+V)	49	34.507	(A+C+F+G+I+L+M+P+V+W+Y)	80	56.338	(H+K+R)	25	17.606	(B+D+E+Z)	13	9.155	11	7.746	3	2.113	8.1887	6.5	15085.2	142
P03930	ATP synthase protein 8 OS=Mus musculus (Mouse) OX=10090 GN=Mtatp8 PE=1 SV=1	3	0.143784	0.0173409	8.29162	0.130105	1	(D+E+H+K+N+Q+R+S+T+Z)	31	46.269	(B+D+E+H+K+R+Z)	9	13.433	(F+H+W+Y)	9	13.433	(A+I+L+V)	18	26.866	(A+C+F+G+I+L+M+P+V+W+Y)	36	53.731	(H+K+R)	7	10.448	(B+D+E+Z)	2	2.985	6	8.955	0	0	10.5782	4.5	7766.28	67
P03958	Adenosine deaminase OS=Mus musculus (Mouse) OX=10090 GN=Ada PE=1 SV=3	2	0.0782419	0.0220288	3.5518	0.0645628	1	(D+E+H+K+N+Q+R+S+T+Z)	165	46.875	(B+D+E+H+K+R+Z)	109	30.966	(F+H+W+Y)	43	12.216	(A+I+L+V)	100	28.409	(A+C+F+G+I+L+M+P+V+W+Y)	187	53.125	(H+K+R)	54	15.341	(B+D+E+Z)	55	15.625	28	7.955	15	4.261	5.4725	-6.5	39991.6	352
P04117	Fatty acid-binding protein, adipocyte OS=Mus musculus (Mouse) OX=10090 GN=Fabp4 PE=1 SV=3	3	0.099085	0.0119908	8.26341	0.085406	1	(D+E+H+K+N+Q+R+S+T+Z)	66	50	(B+D+E+H+K+R+Z)	40	30.303	(F+H+W+Y)	10	7.576	(A+I+L+V)	37	28.03	(A+C+F+G+I+L+M+P+V+W+Y)	66	50	(H+K+R)	21	15.909	(B+D+E+Z)	19	14.394	14	10.606	7	5.303	8.4826	2	14649.9	132
P05063	Fructose-bisphosphate aldolase C OS=Mus musculus (Mouse) OX=10090 GN=Aldoc PE=1 SV=4	3	0.112869	0.0317546	3.55441	0.0991896	1	(D+E+H+K+N+Q+R+S+T+Z)	156	42.975	(B+D+E+H+K+R+Z)	90	24.793	(F+H+W+Y)	31	8.54	(A+I+L+V)	121	33.333	(A+C+F+G+I+L+M+P+V+W+Y)	207	57.025	(H+K+R)	48	13.223	(B+D+E+Z)	42	11.57	20	5.51	21	5.785	7.066	2.5	39394.9	363
P05784	Keratin, type I cytoskeletal 18 OS=Mus musculus (Mouse) OX=10090 GN=Krt18 PE=1 SV=5	3	0.0728448	0.012168	5.9866	0.0591657	1	(D+E+H+K+N+Q+R+S+T+Z)	242	57.21	(B+D+E+H+K+R+Z)	131	30.969	(F+H+W+Y)	26	6.147	(A+I+L+V)	125	29.551	(A+C+F+G+I+L+M+P+V+W+Y)	181	42.79	(H+K+R)	62	14.657	(B+D+E+Z)	69	16.312	23	5.437	33	7.801	4.9711	-10	47538.1	423
P08249	Malate dehydrogenase, mitochondrial OS=Mus musculus (Mouse) OX=10090 GN=Mdh2 PE=1 SV=3	3	0.147616	0.00737213	20.0235	0.133937	1	(D+E+H+K+N+Q+R+S+T+Z)	136	40.237	(B+D+E+H+K+R+Z)	70	20.71	(F+H+W+Y)	22	6.509	(A+I+L+V)	120	35.503	(A+C+F+G+I+L+M+P+V+W+Y)	202	59.763	(H+K+R)	41	12.13	(B+D+E+Z)	29	8.58	25	7.396	11	3.254	8.848	9.5	35611.4	338
P10922	Histone H1.0 OS=Mus musculus (Mouse) OX=10090 GN=H1-0 PE=2 SV=4	3	0.0793958	0.00782825	10.1422	0.0657167	1	(D+E+H+K+N+Q+R+S+T+Z)	112	57.732	(B+D+E+H+K+R+Z)	73	37.629	(F+H+W+Y)	7	3.608	(A+I+L+V)	53	27.32	(A+C+F+G+I+L+M+P+V+W+Y)	82	42.268	(H+K+R)	64	32.99	(B+D+E+Z)	9	4.639	55	28.351	7	3.608	11.6515	54	20860.9	194
P11679	Keratin, type II cytoskeletal 8 OS=Mus musculus (Mouse) OX=10090 GN=Krt8 PE=1 SV=4	3	0.0787337	0.0202165	3.89452	0.0650547	1	(D+E+H+K+N+Q+R+S+T+Z)	273	55.714	(B+D+E+H+K+R+Z)	138	28.163	(F+H+W+Y)	32	6.531	(A+I+L+V)	125	25.51	(A+C+F+G+I+L+M+P+V+W+Y)	217	44.286	(H+K+R)	68	13.878	(B+D+E+Z)	70	14.286	33	6.735	32	6.531	5.5205	-3.5	54565.3	490
P12382	ATP-dependent 6-phosphofructokinase, liver type OS=Mus musculus (Mouse) OX=10090 GN=Pfkl PE=1 SV=4	3	0.0987347	0.0192443	5.13061	0.0850557	1	(D+E+H+K+N+Q+R+S+T+Z)	337	43.205	(B+D+E+H+K+R+Z)	192	24.615	(F+H+W+Y)	78	10	(A+I+L+V)	248	31.795	(A+C+F+G+I+L+M+P+V+W+Y)	443	56.795	(H+K+R)	105	13.462	(B+D+E+Z)	87	11.154	36	4.615	48	6.154	7.1464	7.5	85359.8	780
P14131	40S ribosomal protein S16 OS=Mus musculus (Mouse) OX=10090 GN=Rps16 PE=1 SV=4	3	0.147264	0.0042927	34.3056	0.133585	1	(D+E+H+K+N+Q+R+S+T+Z)	65	44.521	(B+D+E+H+K+R+Z)	44	30.137	(F+H+W+Y)	13	8.904	(A+I+L+V)	46	31.507	(A+C+F+G+I+L+M+P+V+W+Y)	81	55.479	(H+K+R)	32	21.918	(B+D+E+Z)	12	8.219	16	10.959	14	9.589	10.8053	19	16445.3	146
P14206	40S ribosomal protein SA OS=Mus musculus (Mouse) OX=10090 GN=Rpsa PE=1 SV=4	3	0.0932313	0.0124915	7.46359	0.0795522	1	(D+E+H+K+N+Q+R+S+T+Z)	131	44.407	(B+D+E+H+K+R+Z)	70	23.729	(F+H+W+Y)	31	10.508	(A+I+L+V)	93	31.525	(A+C+F+G+I+L+M+P+V+W+Y)	164	55.593	(H+K+R)	30	10.169	(B+D+E+Z)	40	13.559	11	3.729	15	5.085	4.5162	-12	32838.1	295
P14733	Lamin-B1 OS=Mus musculus (Mouse) OX=10090 GN=Lmnb1 PE=1 SV=3	3	0.044981	0.00527401	8.5288	0.0313019	1	(D+E+H+K+N+Q+R+S+T+Z)	346	58.844	(B+D+E+H+K+R+Z)	206	35.034	(F+H+W+Y)	30	5.102	(A+I+L+V)	167	28.401	(A+C+F+G+I+L+M+P+V+W+Y)	242	41.156	(H+K+R)	95	16.156	(B+D+E+Z)	111	18.878	38	6.463	50	8.503	4.8213	-19.5	66785.6	588
P14869	60S acidic ribosomal protein P0 OS=Mus musculus (Mouse) OX=10090 GN=Rplp0 PE=1 SV=3	3	0.11063	0.00370307	29.8752	0.0969507	1	(D+E+H+K+N+Q+R+S+T+Z)	133	41.956	(B+D+E+H+K+R+Z)	71	22.397	(F+H+W+Y)	26	8.202	(A+I+L+V)	112	35.331	(A+C+F+G+I+L+M+P+V+W+Y)	184	58.044	(H+K+R)	36	11.356	(B+D+E+Z)	35	11.041	19	5.994	13	4.101	6.1404	-1	34216.4	317
P15327	Bisphosphoglycerate mutase OS=Mus musculus (Mouse) OX=10090 GN=Bpgm PE=1 SV=2	3	0.0354262	0.00853312	4.15161	0.0217472	1	(D+E+H+K+N+Q+R+S+T+Z)	130	50.193	(B+D+E+H+K+R+Z)	82	31.66	(F+H+W+Y)	29	11.197	(A+I+L+V)	77	29.73	(A+C+F+G+I+L+M+P+V+W+Y)	129	49.807	(H+K+R)	45	17.375	(B+D+E+Z)	37	14.286	17	6.564	18	6.95	7.0212	3	29978.2	259
P17095	High mobility group protein HMG-I/HMG-Y OS=Mus musculus (Mouse) OX=10090 GN=Hmga1 PE=1 SV=4	3	0.0932231	0.00533128	17.4861	0.079544	1	(D+E+H+K+N+Q+R+S+T+Z)	68	63.551	(B+D+E+H+K+R+Z)	42	39.252	(F+H+W+Y)	0	0	(A+I+L+V)	13	12.15	(A+C+F+G+I+L+M+P+V+W+Y)	39	36.449	(H+K+R)	27	25.234	(B+D+E+Z)	15	14.019	16	14.953	11	10.28	11.0913	12	11614	107
P17710	Hexokinase-1 OS=Mus musculus (Mouse) OX=10090 GN=Hk1 PE=1 SV=3	3	0.077465	0.0157491	4.91869	0.0637859	1	(D+E+H+K+N+Q+R+S+T+Z)	464	47.639	(B+D+E+H+K+R+Z)	278	28.542	(F+H+W+Y)	84	8.624	(A+I+L+V)	269	27.618	(A+C+F+G+I+L+M+P+V+W+Y)	510	52.361	(H+K+R)	146	14.99	(B+D+E+Z)	132	13.552	63	6.468	62	6.366	6.7681	3.5	108303	974
P19001	Keratin, type I cytoskeletal 19 OS=Mus musculus (Mouse) OX=10090 GN=Krt19 PE=1 SV=1	3	0.073821	0.00909772	8.11423	0.0601419	1	(D+E+H+K+N+Q+R+S+T+Z)	214	53.102	(B+D+E+H+K+R+Z)	111	27.543	(F+H+W+Y)	29	7.196	(A+I+L+V)	118	29.28	(A+C+F+G+I+L+M+P+V+W+Y)	189	46.898	(H+K+R)	53	13.151	(B+D+E+Z)	58	14.392	19	4.715	28	6.948	5.0451	-8	44541.8	403
P19253	60S ribosomal protein L13a OS=Mus musculus (Mouse) OX=10090 GN=Rpl13a PE=1 SV=4	3	0.140118	0.00642101	21.8217	0.126439	1	(D+E+H+K+N+Q+R+S+T+Z)	92	45.32	(B+D+E+H+K+R+Z)	68	33.498	(F+H+W+Y)	20	9.852	(A+I+L+V)	66	32.512	(A+C+F+G+I+L+M+P+V+W+Y)	111	54.68	(H+K+R)	55	27.094	(B+D+E+Z)	13	6.404	28	13.793	22	10.837	11.645	39.5	23464.2	203
P20152	Vimentin OS=Mus musculus (Mouse) OX=10090 GN=Vim PE=1 SV=3	3	0.109768	0.0120502	9.10928	0.0960893	1	(D+E+H+K+N+Q+R+S+T+Z)	282	60.515	(B+D+E+H+K+R+Z)	155	33.262	(F+H+W+Y)	30	6.438	(A+I+L+V)	127	27.253	(A+C+F+G+I+L+M+P+V+W+Y)	184	39.485	(H+K+R)	71	15.236	(B+D+E+Z)	84	18.026	22	4.721	43	9.227	4.7733	-16	53687.7	466
P21619	Lamin-B2 OS=Mus musculus (Mouse) OX=10090 GN=Lmnb2 PE=1 SV=2	3	0.0661858	0.00444167	14.9011	0.0525068	1	(D+E+H+K+N+Q+R+S+T+Z)	343	57.55	(B+D+E+H+K+R+Z)	217	36.409	(F+H+W+Y)	36	6.04	(A+I+L+V)	171	28.691	(A+C+F+G+I+L+M+P+V+W+Y)	253	42.45	(H+K+R)	105	17.617	(B+D+E+Z)	112	18.792	35	5.872	58	9.732	5.1949	-13	67318.1	596
P24527	Leukotriene A-4 hydrolase OS=Mus musculus (Mouse) OX=10090 GN=Lta4h PE=1 SV=4	3	0.142647	0.00389475	36.6254	0.128968	1	(D+E+H+K+N+Q+R+S+T+Z)	286	46.809	(B+D+E+H+K+R+Z)	152	24.877	(F+H+W+Y)	79	12.93	(A+I+L+V)	178	29.133	(A+C+F+G+I+L+M+P+V+W+Y)	325	53.191	(H+K+R)	80	13.093	(B+D+E+Z)	72	11.784	38	6.219	23	3.764	6.3771	-1.5	69050.9	611
P25444	40S ribosomal protein S2 OS=Mus musculus (Mouse) OX=10090 GN=Rps2 PE=1 SV=3	3	0.13468	0.00401571	33.5384	0.121001	1	(D+E+H+K+N+Q+R+S+T+Z)	118	40.273	(B+D+E+H+K+R+Z)	74	25.256	(F+H+W+Y)	25	8.532	(A+I+L+V)	84	28.669	(A+C+F+G+I+L+M+P+V+W+Y)	175	59.727	(H+K+R)	52	17.747	(B+D+E+Z)	22	7.509	24	8.191	24	8.191	10.9009	28	31231.3	293
P27659	60S ribosomal protein L3 OS=Mus musculus (Mouse) OX=10090 GN=Rpl3 PE=1 SV=3	3	0.086201	0.0202438	4.25815	0.072522	1	(D+E+H+K+N+Q+R+S+T+Z)	206	51.117	(B+D+E+H+K+R+Z)	140	34.739	(F+H+W+Y)	49	12.159	(A+I+L+V)	102	25.31	(A+C+F+G+I+L+M+P+V+W+Y)	197	48.883	(H+K+R)	102	25.31	(B+D+E+Z)	38	9.429	56	13.896	30	7.444	10.9159	56	46109.9	403
P27661	Histone H2AX OS=Mus musculus (Mouse) OX=10090 GN=H2afx PE=1 SV=2	3	0.0416397	0.00392693	10.6036	0.0279606	1	(D+E+H+K+N+Q+R+S+T+Z)	61	42.657	(B+D+E+H+K+R+Z)	37	25.874	(F+H+W+Y)	8	5.594	(A+I+L+V)	53	37.063	(A+C+F+G+I+L+M+P+V+W+Y)	82	57.343	(H+K+R)	28	19.58	(B+D+E+Z)	9	6.294	13	9.091	12	8.392	11.3884	17.5	15142.6	143
P31001	Desmin OS=Mus musculus (Mouse) OX=10090 GN=Des PE=1 SV=3	3	0.0751513	0.0152892	4.91531	0.0614722	1	(D+E+H+K+N+Q+R+S+T+Z)	263	56.077	(B+D+E+H+K+R+Z)	151	32.196	(F+H+W+Y)	33	7.036	(A+I+L+V)	136	28.998	(A+C+F+G+I+L+M+P+V+W+Y)	206	43.923	(H+K+R)	71	15.139	(B+D+E+Z)	80	17.058	21	4.478	44	9.382	4.94	-12	53497.8	469
P35235	Tyrosine-protein phosphatase non-receptor type 11 OS=Mus musculus (Mouse) OX=10090 GN=Ptpn11 PE=1 SV=3	3	0.0456509	0.0134488	3.39443	0.0319719	1	(D+E+H+K+N+Q+R+S+T+Z)	317	53.457	(B+D+E+H+K+R+Z)	186	31.366	(F+H+W+Y)	69	11.636	(A+I+L+V)	137	23.103	(A+C+F+G+I+L+M+P+V+W+Y)	276	46.543	(H+K+R)	102	17.201	(B+D+E+Z)	84	14.165	44	7.42	38	6.408	7.2671	8	68034.8	593
P35979	60S ribosomal protein L12 OS=Mus musculus (Mouse) OX=10090 GN=Rpl12 PE=1 SV=2	3	0.120084	0.00702357	17.0973	0.106405	1	(D+E+H+K+N+Q+R+S+T+Z)	78	47.273	(B+D+E+H+K+R+Z)	47	28.485	(F+H+W+Y)	8	4.848	(A+I+L+V)	53	32.121	(A+C+F+G+I+L+M+P+V+W+Y)	87	52.727	(H+K+R)	29	17.576	(B+D+E+Z)	18	10.909	15	9.091	10	6.061	10.1074	9	17804.6	165
P35980	60S ribosomal protein L18 OS=Mus musculus (Mouse) OX=10090 GN=Rpl18 PE=1 SV=3	3	0.143715	0.010982	13.0864	0.130036	1	(D+E+H+K+N+Q+R+S+T+Z)	98	52.128	(B+D+E+H+K+R+Z)	66	35.106	(F+H+W+Y)	15	7.979	(A+I+L+V)	50	26.596	(A+C+F+G+I+L+M+P+V+W+Y)	90	47.872	(H+K+R)	54	28.723	(B+D+E+Z)	12	6.383	20	10.638	30	15.957	12.3021	40	21644.5	188
P40142	Transketolase OS=Mus musculus (Mouse) OX=10090 GN=Tkt PE=1 SV=1	3	0.148767	0.00491452	30.2708	0.135087	1	(D+E+H+K+N+Q+R+S+T+Z)	272	43.66	(B+D+E+H+K+R+Z)	158	25.361	(F+H+W+Y)	62	9.952	(A+I+L+V)	201	32.263	(A+C+F+G+I+L+M+P+V+W+Y)	351	56.34	(H+K+R)	87	13.965	(B+D+E+Z)	71	11.396	44	7.063	27	4.334	7.4708	8	67630.5	623
P41105	60S ribosomal protein L28 OS=Mus musculus (Mouse) OX=10090 GN=Rpl28 PE=1 SV=2	3	0.142775	0.00850861	16.7801	0.129096	1	(D+E+H+K+N+Q+R+S+T+Z)	76	55.474	(B+D+E+H+K+R+Z)	41	29.927	(F+H+W+Y)	10	7.299	(A+I+L+V)	37	27.007	(A+C+F+G+I+L+M+P+V+W+Y)	61	44.526	(H+K+R)	37	27.007	(B+D+E+Z)	4	2.92	14	10.219	20	14.599	12.5238	31.5	15733.5	137
P42669	Transcriptional activator protein Pur-alpha OS=Mus musculus (Mouse) OX=10090 GN=Pura PE=1 SV=1	3	0.106075	0.00460792	23.0202	0.0923959	1	(D+E+H+K+N+Q+R+S+T+Z)	157	48.91	(B+D+E+H+K+R+Z)	90	28.037	(F+H+W+Y)	29	9.034	(A+I+L+V)	73	22.741	(A+C+F+G+I+L+M+P+V+W+Y)	164	51.09	(H+K+R)	46	14.33	(B+D+E+Z)	44	13.707	20	6.231	21	6.542	6.3677	-0.5	34883.7	321
P43274	Histone H1.4 OS=Mus musculus (Mouse) OX=10090 GN=H1-4 PE=1 SV=2	3	0.0678883	0.0075841	8.95139	0.0542092	1	(D+E+H+K+N+Q+R+S+T+Z)	108	49.315	(B+D+E+H+K+R+Z)	73	33.333	(F+H+W+Y)	2	0.913	(A+I+L+V)	74	33.79	(A+C+F+G+I+L+M+P+V+W+Y)	111	50.685	(H+K+R)	66	30.137	(B+D+E+Z)	7	3.196	61	27.854	5	2.283	11.8577	59	21977.3	219
P43275	Histone H1.1 OS=Mus musculus (Mouse) OX=10090 GN=H1-1 PE=1 SV=2	3	0.139244	0.0254739	5.46614	0.125565	1	(D+E+H+K+N+Q+R+S+T+Z)	111	52.113	(B+D+E+H+K+R+Z)	68	31.925	(F+H+W+Y)	2	0.939	(A+I+L+V)	71	33.333	(A+C+F+G+I+L+M+P+V+W+Y)	102	47.887	(H+K+R)	61	28.638	(B+D+E+Z)	7	3.286	58	27.23	3	1.408	11.707	54	21785.1	213
P43276	Histone H1.5 OS=Mus musculus (Mouse) OX=10090 GN=H1-5 PE=1 SV=2	3	0.0731032	0.0115457	6.33166	0.0594241	1	(D+E+H+K+N+Q+R+S+T+Z)	113	50.673	(B+D+E+H+K+R+Z)	76	34.081	(F+H+W+Y)	2	0.897	(A+I+L+V)	71	31.839	(A+C+F+G+I+L+M+P+V+W+Y)	110	49.327	(H+K+R)	68	30.493	(B+D+E+Z)	8	3.587	65	29.148	3	1.345	11.6925	60	22576.1	223
P43277	Histone H1.3 OS=Mus musculus (Mouse) OX=10090 GN=H1-3 PE=1 SV=2	3	0.0932457	0.0104956	8.88422	0.0795666	1	(D+E+H+K+N+Q+R+S+T+Z)	106	47.964	(B+D+E+H+K+R+Z)	73	33.032	(F+H+W+Y)	2	0.905	(A+I+L+V)	77	34.842	(A+C+F+G+I+L+M+P+V+W+Y)	115	52.036	(H+K+R)	66	29.864	(B+D+E+Z)	7	3.167	62	28.054	4	1.81	11.7992	59	22099.5	221
P45591	Cofilin-2 OS=Mus musculus (Mouse) OX=10090 GN=Cfl2 PE=1 SV=1	3	0.145538	0.0319065	4.56138	0.131859	1	(D+E+H+K+N+Q+R+S+T+Z)	85	51.205	(B+D+E+H+K+R+Z)	56	33.735	(F+H+W+Y)	14	8.434	(A+I+L+V)	49	29.518	(A+C+F+G+I+L+M+P+V+W+Y)	81	48.795	(H+K+R)	29	17.47	(B+D+E+Z)	27	16.265	23	13.855	5	3.012	7.8038	1.5	18709.6	166
P47911	60S ribosomal protein L6 OS=Mus musculus (Mouse) OX=10090 GN=Rpl6 PE=1 SV=3	3	0.14777	0.00416495	35.4794	0.134091	1	(D+E+H+K+N+Q+R+S+T+Z)	155	52.365	(B+D+E+H+K+R+Z)	106	35.811	(F+H+W+Y)	26	8.784	(A+I+L+V)	82	27.703	(A+C+F+G+I+L+M+P+V+W+Y)	141	47.635	(H+K+R)	84	28.378	(B+D+E+Z)	22	7.432	50	16.892	25	8.446	11.3863	57.5	33509.6	296
P47962	60S ribosomal protein L5 OS=Mus musculus (Mouse) OX=10090 GN=Rpl5 PE=1 SV=3	3	0.0924771	0.00385577	23.9841	0.078798	1	(D+E+H+K+N+Q+R+S+T+Z)	144	48.485	(B+D+E+H+K+R+Z)	98	32.997	(F+H+W+Y)	37	12.458	(A+I+L+V)	77	25.926	(A+C+F+G+I+L+M+P+V+W+Y)	153	51.515	(H+K+R)	64	21.549	(B+D+E+Z)	34	11.448	33	11.111	26	8.754	10.2648	27.5	34400.6	297
P47963	60S ribosomal protein L13 OS=Mus musculus (Mouse) OX=10090 GN=Rpl13 PE=1 SV=3	3	0.147911	0.00881066	16.7877	0.134232	1	(D+E+H+K+N+Q+R+S+T+Z)	111	52.607	(B+D+E+H+K+R+Z)	77	36.493	(F+H+W+Y)	16	7.583	(A+I+L+V)	60	28.436	(A+C+F+G+I+L+M+P+V+W+Y)	100	47.393	(H+K+R)	59	27.962	(B+D+E+Z)	18	8.531	25	11.848	30	14.218	12.0808	39	24305.5	211
P48193	Protein 4.1 OS=Mus musculus (Mouse) OX=10090 GN=Epb41 PE=1 SV=2	3	0.112603	0.0105146	10.7092	0.0989239	1	(D+E+H+K+N+Q+R+S+T+Z)	490	57.11	(B+D+E+H+K+R+Z)	290	33.8	(F+H+W+Y)	67	7.809	(A+I+L+V)	213	24.825	(A+C+F+G+I+L+M+P+V+W+Y)	368	42.89	(H+K+R)	142	16.55	(B+D+E+Z)	148	17.249	75	8.741	43	5.012	5.3169	-18	95911.2	858
P48678	Prelamin-A/C OS=Mus musculus (Mouse) OX=10090 GN=Lmna PE=1 SV=2	3	0.0781102	0.011897	6.56555	0.0644311	1	(D+E+H+K+N+Q+R+S+T+Z)	391	58.797	(B+D+E+H+K+R+Z)	225	33.835	(F+H+W+Y)	35	5.263	(A+I+L+V)	178	26.767	(A+C+F+G+I+L+M+P+V+W+Y)	274	41.203	(H+K+R)	117	17.594	(B+D+E+Z)	108	16.241	39	5.865	66	9.925	6.9356	3	74237.6	665
P49222	Erythrocyte membrane protein band 4.2 OS=Mus musculus (Mouse) OX=10090 GN=Epb42 PE=1 SV=3	2	0.0527136	0.00828601	6.36176	0.0390345	1	(D+E+H+K+N+Q+R+S+T+Z)	315	45.586	(B+D+E+H+K+R+Z)	152	21.997	(F+H+W+Y)	74	10.709	(A+I+L+V)	205	29.667	(A+C+F+G+I+L+M+P+V+W+Y)	376	54.414	(H+K+R)	84	12.156	(B+D+E+Z)	68	9.841	36	5.21	31	4.486	7.2902	7.5	76755.7	691
P50171	Estradiol 17-beta-dehydrogenase 8 OS=Mus musculus (Mouse) OX=10090 GN=Hsd17b8 PE=1 SV=2	3	0.13727	0.0127486	10.7675	0.123591	1	(D+E+H+K+N+Q+R+S+T+Z)	102	39.382	(B+D+E+H+K+R+Z)	52	20.077	(F+H+W+Y)	14	5.405	(A+I+L+V)	96	37.066	(A+C+F+G+I+L+M+P+V+W+Y)	157	60.618	(H+K+R)	27	10.425	(B+D+E+Z)	25	9.653	8	3.089	15	5.792	6.4819	0	26588.3	259
P51885	Lumican OS=Mus musculus (Mouse) OX=10090 GN=Lum PE=1 SV=2	3	0.0586503	0.0119197	4.92047	0.0449712	1	(D+E+H+K+N+Q+R+S+T+Z)	159	47.041	(B+D+E+H+K+R+Z)	75	22.189	(F+H+W+Y)	39	11.538	(A+I+L+V)	100	29.586	(A+C+F+G+I+L+M+P+V+W+Y)	179	52.959	(H+K+R)	39	11.538	(B+D+E+Z)	36	10.651	27	7.988	5	1.479	6.3812	-0.5	38265	338
P53026	60S ribosomal protein L10a OS=Mus musculus (Mouse) OX=10090 GN=Rpl10a PE=1 SV=3	3	0.118414	0.00573304	20.6547	0.104735	1	(D+E+H+K+N+Q+R+S+T+Z)	111	51.152	(B+D+E+H+K+R+Z)	70	32.258	(F+H+W+Y)	20	9.217	(A+I+L+V)	67	30.876	(A+C+F+G+I+L+M+P+V+W+Y)	106	48.848	(H+K+R)	49	22.581	(B+D+E+Z)	21	9.677	31	14.286	12	5.53	10.6661	25	24916.4	217
P54116	Erythrocyte band 7 integral membrane protein OS=Mus musculus (Mouse) OX=10090 GN=Stom PE=1 SV=3	3	0.145931	0.0105275	13.8619	0.132252	1	(D+E+H+K+N+Q+R+S+T+Z)	130	45.775	(B+D+E+H+K+R+Z)	67	23.592	(F+H+W+Y)	21	7.394	(A+I+L+V)	103	36.268	(A+C+F+G+I+L+M+P+V+W+Y)	154	54.225	(H+K+R)	35	12.324	(B+D+E+Z)	32	11.268	14	4.93	17	5.986	6.862	1	31375.3	284
P56135	ATP synthase subunit f, mitochondrial OS=Mus musculus (Mouse) OX=10090 GN=Atp5mf PE=1 SV=3	3	0.00836848	0.00267001	3.13425	-0.00531058	1	(D+E+H+K+N+Q+R+S+T+Z)	37	42.045	(B+D+E+H+K+R+Z)	26	29.545	(F+H+W+Y)	14	15.909	(A+I+L+V)	24	27.273	(A+C+F+G+I+L+M+P+V+W+Y)	51	57.955	(H+K+R)	19	21.591	(B+D+E+Z)	7	7.955	9	10.227	8	9.091	10.4069	11	10344.2	88
P56480	ATP synthase subunit beta, mitochondrial OS=Mus musculus (Mouse) OX=10090 GN=Atp5f1b PE=1 SV=2	3	0.14637	0.00416767	35.1203	0.132691	1	(D+E+H+K+N+Q+R+S+T+Z)	214	40.454	(B+D+E+H+K+R+Z)	122	23.062	(F+H+W+Y)	38	7.183	(A+I+L+V)	194	36.673	(A+C+F+G+I+L+M+P+V+W+Y)	315	59.546	(H+K+R)	58	10.964	(B+D+E+Z)	64	12.098	23	4.348	25	4.726	4.9862	-11	56300.5	529
P58771	Tropomyosin alpha-1 chain OS=Mus musculus (Mouse) OX=10090 GN=Tpm1 PE=1 SV=1	3	0.0942154	0.0171031	5.50869	0.0805363	1	(D+E+H+K+N+Q+R+S+T+Z)	177	62.324	(B+D+E+H+K+R+Z)	135	47.535	(F+H+W+Y)	9	3.169	(A+I+L+V)	90	31.69	(A+C+F+G+I+L+M+P+V+W+Y)	107	37.676	(H+K+R)	55	19.366	(B+D+E+Z)	80	28.169	39	13.732	14	4.93	4.3894	-26	32680.6	284
P60867	40S ribosomal protein S20 OS=Mus musculus (Mouse) OX=10090 GN=Rps20 PE=1 SV=1	3	0.0547555	0.00920654	5.94745	0.0410764	1	(D+E+H+K+N+Q+R+S+T+Z)	63	52.941	(B+D+E+H+K+R+Z)	40	33.613	(F+H+W+Y)	6	5.042	(A+I+L+V)	35	29.412	(A+C+F+G+I+L+M+P+V+W+Y)	56	47.059	(H+K+R)	26	21.849	(B+D+E+Z)	14	11.765	13	10.924	10	8.403	10.7131	10.5	13372.7	119
P61358	60S ribosomal protein L27 OS=Mus musculus (Mouse) OX=10090 GN=Rpl27 PE=1 SV=2	3	0.14904	0.00562058	26.5168	0.135361	1	(D+E+H+K+N+Q+R+S+T+Z)	66	48.529	(B+D+E+H+K+R+Z)	49	36.029	(F+H+W+Y)	17	12.5	(A+I+L+V)	37	27.206	(A+C+F+G+I+L+M+P+V+W+Y)	70	51.471	(H+K+R)	38	27.941	(B+D+E+Z)	11	8.088	23	16.912	13	9.559	11.2339	26	15797.7	136
P61514	60S ribosomal protein L37a OS=Mus musculus (Mouse) OX=10090 GN=Rpl37a PE=1 SV=2	2	0.118813	0.0112457	10.5652	0.105134	1	(D+E+H+K+N+Q+R+S+T+Z)	45	48.913	(B+D+E+H+K+R+Z)	27	29.348	(F+H+W+Y)	9	9.783	(A+I+L+V)	23	25	(A+C+F+G+I+L+M+P+V+W+Y)	47	51.087	(H+K+R)	24	26.087	(B+D+E+Z)	3	3.261	15	16.304	7	7.609	11.1126	20	10275.2	92
P62075	Mitochondrial import inner membrane translocase subunit Tim13 OS=Mus musculus (Mouse) OX=10090 GN=Timm13 PE=1 SV=1	3	0.0900185	0.0187557	4.79952	0.0763395	1	(D+E+H+K+N+Q+R+S+T+Z)	44	46.316	(B+D+E+H+K+R+Z)	24	25.263	(F+H+W+Y)	6	6.316	(A+I+L+V)	21	22.105	(A+C+F+G+I+L+M+P+V+W+Y)	51	53.684	(H+K+R)	13	13.684	(B+D+E+Z)	11	11.579	6	6.316	7	7.368	8.113	2	10457.9	95
P62242	40S ribosomal protein S8 OS=Mus musculus (Mouse) OX=10090 GN=Rps8 PE=1 SV=2	3	0.125718	0.00478125	26.294	0.112039	1	(D+E+H+K+N+Q+R+S+T+Z)	113	54.327	(B+D+E+H+K+R+Z)	78	37.5	(F+H+W+Y)	20	9.615	(A+I+L+V)	49	23.558	(A+C+F+G+I+L+M+P+V+W+Y)	95	45.673	(H+K+R)	58	27.885	(B+D+E+Z)	20	9.615	31	14.904	23	11.058	10.9724	36	24205.2	208
P62245	40S ribosomal protein S15a OS=Mus musculus (Mouse) OX=10090 GN=Rps15a PE=1 SV=2	3	0.132847	0.00559593	23.7398	0.119167	1	(D+E+H+K+N+Q+R+S+T+Z)	59	45.385	(B+D+E+H+K+R+Z)	38	29.231	(F+H+W+Y)	14	10.769	(A+I+L+V)	40	30.769	(A+C+F+G+I+L+M+P+V+W+Y)	71	54.615	(H+K+R)	26	20	(B+D+E+Z)	12	9.231	11	8.462	11	8.462	10.8644	12	14839.5	130
P62267	40S ribosomal protein S23 OS=Mus musculus (Mouse) OX=10090 GN=Rps23 PE=1 SV=3	3	0.131133	0.0101491	12.9206	0.117454	1	(D+E+H+K+N+Q+R+S+T+Z)	67	46.853	(B+D+E+H+K+R+Z)	48	33.566	(F+H+W+Y)	13	9.091	(A+I+L+V)	44	30.769	(A+C+F+G+I+L+M+P+V+W+Y)	76	53.147	(H+K+R)	37	25.874	(B+D+E+Z)	11	7.692	20	13.986	12	8.392	11.2253	23.5	15807.5	143
P62281	40S ribosomal protein S11 OS=Mus musculus (Mouse) OX=10090 GN=Rps11 PE=1 SV=3	3	0.140974	0.00609033	23.1472	0.127295	1	(D+E+H+K+N+Q+R+S+T+Z)	81	51.266	(B+D+E+H+K+R+Z)	50	31.646	(F+H+W+Y)	18	11.392	(A+I+L+V)	38	24.051	(A+C+F+G+I+L+M+P+V+W+Y)	77	48.734	(H+K+R)	38	24.051	(B+D+E+Z)	12	7.595	21	13.291	14	8.861	10.9637	24.5	18430.7	158
P62301	40S ribosomal protein S13 OS=Mus musculus (Mouse) OX=10090 GN=Rps13 PE=1 SV=2	3	0.146923	0.00442441	33.2074	0.133244	1	(D+E+H+K+N+Q+R+S+T+Z)	73	48.344	(B+D+E+H+K+R+Z)	49	32.45	(F+H+W+Y)	15	9.934	(A+I+L+V)	50	33.113	(A+C+F+G+I+L+M+P+V+W+Y)	78	51.656	(H+K+R)	37	24.503	(B+D+E+Z)	12	7.947	18	11.921	14	9.272	11.1907	22.5	17222.3	151
P62331	ADP-ribosylation factor 6 OS=Mus musculus (Mouse) OX=10090 GN=Arf6 PE=1 SV=2	3	0.117428	0.00867374	13.5384	0.103749	1	(D+E+H+K+N+Q+R+S+T+Z)	83	47.429	(B+D+E+H+K+R+Z)	49	28	(F+H+W+Y)	19	10.857	(A+I+L+V)	50	28.571	(A+C+F+G+I+L+M+P+V+W+Y)	92	52.571	(H+K+R)	28	16	(B+D+E+Z)	21	12	13	7.429	12	6.857	9.2792	5.5	20082.2	175
P62702	40S ribosomal protein S4, X isoform OS=Mus musculus (Mouse) OX=10090 GN=Rps4x PE=1 SV=2	3	0.142731	0.00406729	35.0924	0.129052	1	(D+E+H+K+N+Q+R+S+T+Z)	122	46.388	(B+D+E+H+K+R+Z)	82	31.179	(F+H+W+Y)	27	10.266	(A+I+L+V)	76	28.897	(A+C+F+G+I+L+M+P+V+W+Y)	141	53.612	(H+K+R)	57	21.673	(B+D+E+Z)	25	9.506	27	10.266	22	8.365	10.8508	28	29597.7	263
P62751	60S ribosomal protein L23a OS=Mus musculus (Mouse) OX=10090 GN=Rpl23a PE=1 SV=1	3	0.127683	0.00640006	19.9503	0.114004	1	(D+E+H+K+N+Q+R+S+T+Z)	79	50.641	(B+D+E+H+K+R+Z)	59	37.821	(F+H+W+Y)	12	7.692	(A+I+L+V)	52	33.333	(A+C+F+G+I+L+M+P+V+W+Y)	77	49.359	(H+K+R)	45	28.846	(B+D+E+Z)	14	8.974	30	19.231	11	7.051	11.1621	29	17695.1	156
P62754	40S ribosomal protein S6 OS=Mus musculus (Mouse) OX=10090 GN=Rps6 PE=1 SV=1	3	0.133992	0.00455984	29.3852	0.120313	1	(D+E+H+K+N+Q+R+S+T+Z)	141	56.627	(B+D+E+H+K+R+Z)	97	38.956	(F+H+W+Y)	13	5.221	(A+I+L+V)	66	26.506	(A+C+F+G+I+L+M+P+V+W+Y)	108	43.373	(H+K+R)	71	28.514	(B+D+E+Z)	26	10.442	36	14.458	32	12.851	11.5152	43.5	28680.6	249
P62806	Histone H4 OS=Mus musculus (Mouse) OX=10090 GN=H4c9 PE=1 SV=2	3	0.0456627	0.00793965	5.75122	0.0319837	1	(D+E+H+K+N+Q+R+S+T+Z)	47	45.631	(B+D+E+H+K+R+Z)	34	33.01	(F+H+W+Y)	8	7.767	(A+I+L+V)	30	29.126	(A+C+F+G+I+L+M+P+V+W+Y)	56	54.369	(H+K+R)	27	26.214	(B+D+E+Z)	7	6.796	11	10.68	14	13.592	11.9086	19	11367.3	103
P62843	40S ribosomal protein S15 OS=Mus musculus (Mouse) OX=10090 GN=Rps15 PE=1 SV=2	3	0.134817	0.00649444	20.7588	0.121138	1	(D+E+H+K+N+Q+R+S+T+Z)	73	50.345	(B+D+E+H+K+R+Z)	50	34.483	(F+H+W+Y)	16	11.034	(A+I+L+V)	35	24.138	(A+C+F+G+I+L+M+P+V+W+Y)	72	49.655	(H+K+R)	36	24.828	(B+D+E+Z)	14	9.655	16	11.034	15	10.345	11.0362	19.5	17040.1	145
P62849	40S ribosomal protein S24 OS=Mus musculus (Mouse) OX=10090 GN=Rps24 PE=1 SV=1	3	0.144362	0.0041677	34.6382	0.130682	1	(D+E+H+K+N+Q+R+S+T+Z)	74	55.639	(B+D+E+H+K+R+Z)	51	38.346	(F+H+W+Y)	14	10.526	(A+I+L+V)	27	20.301	(A+C+F+G+I+L+M+P+V+W+Y)	59	44.361	(H+K+R)	40	30.075	(B+D+E+Z)	11	8.271	23	17.293	13	9.774	11.4802	27	15423.2	133
P62855	40S ribosomal protein S26 OS=Mus musculus (Mouse) OX=10090 GN=Rps26 PE=1 SV=3	3	0.135248	0.00745946	18.1311	0.121569	1	(D+E+H+K+N+Q+R+S+T+Z)	53	46.087	(B+D+E+H+K+R+Z)	39	33.913	(F+H+W+Y)	9	7.826	(A+I+L+V)	33	28.696	(A+C+F+G+I+L+M+P+V+W+Y)	62	53.913	(H+K+R)	32	27.826	(B+D+E+Z)	7	6.087	13	11.304	16	13.913	11.6115	23.5	13015.4	115
P62858	40S ribosomal protein S28 OS=Mus musculus (Mouse) OX=10090 GN=Rps28 PE=1 SV=1	3	0.141385	0.00764084	18.5039	0.127706	1	(D+E+H+K+N+Q+R+S+T+Z)	39	56.522	(B+D+E+H+K+R+Z)	23	33.333	(F+H+W+Y)	1	1.449	(A+I+L+V)	19	27.536	(A+C+F+G+I+L+M+P+V+W+Y)	30	43.478	(H+K+R)	14	20.29	(B+D+E+Z)	9	13.043	3	4.348	11	15.942	11.3258	5	7841.03	69
P62889	60S ribosomal protein L30 OS=Mus musculus (Mouse) OX=10090 GN=Rpl30 PE=1 SV=2	3	0.137833	0.00733009	18.8038	0.124154	1	(D+E+H+K+N+Q+R+S+T+Z)	53	46.087	(B+D+E+H+K+R+Z)	30	26.087	(F+H+W+Y)	9	7.826	(A+I+L+V)	35	30.435	(A+C+F+G+I+L+M+P+V+W+Y)	62	53.913	(H+K+R)	21	18.261	(B+D+E+Z)	9	7.826	14	12.174	5	4.348	10.1258	11	12784	115
P62908	40S ribosomal protein S3 OS=Mus musculus (Mouse) OX=10090 GN=Rps3 PE=1 SV=1	3	0.145016	0.00308214	47.0504	0.131337	1	(D+E+H+K+N+Q+R+S+T+Z)	101	41.564	(B+D+E+H+K+R+Z)	67	27.572	(F+H+W+Y)	17	6.996	(A+I+L+V)	79	32.51	(A+C+F+G+I+L+M+P+V+W+Y)	142	58.436	(H+K+R)	41	16.872	(B+D+E+Z)	26	10.7	20	8.23	18	7.407	10.2537	13.5	26674.3	243
P62911	60S ribosomal protein L32 OS=Mus musculus (Mouse) OX=10090 GN=Rpl32 PE=1 SV=2	3	0.136614	0.00827277	16.5137	0.122935	1	(D+E+H+K+N+Q+R+S+T+Z)	72	53.333	(B+D+E+H+K+R+Z)	48	35.556	(F+H+W+Y)	12	8.889	(A+I+L+V)	38	28.148	(A+C+F+G+I+L+M+P+V+W+Y)	63	46.667	(H+K+R)	39	28.889	(B+D+E+Z)	9	6.667	18	13.333	17	12.593	11.8956	28	15859.8	135
P62918	60S ribosomal protein L8 OS=Mus musculus (Mouse) OX=10090 GN=Rpl8 PE=1 SV=2	3	0.139237	0.00594405	23.4246	0.125558	1	(D+E+H+K+N+Q+R+S+T+Z)	114	44.358	(B+D+E+H+K+R+Z)	81	31.518	(F+H+W+Y)	24	9.339	(A+I+L+V)	75	29.183	(A+C+F+G+I+L+M+P+V+W+Y)	143	55.642	(H+K+R)	64	24.903	(B+D+E+Z)	17	6.615	26	10.117	28	10.895	11.6441	42	28024.7	257
P63323	40S ribosomal protein S12 OS=Mus musculus (Mouse) OX=10090 GN=Rps12 PE=1 SV=2	3	0.120946	0.00956618	12.6431	0.107267	1	(D+E+H+K+N+Q+R+S+T+Z)	58	43.939	(B+D+E+H+K+R+Z)	45	34.091	(F+H+W+Y)	8	6.061	(A+I+L+V)	48	36.364	(A+C+F+G+I+L+M+P+V+W+Y)	74	56.061	(H+K+R)	24	18.182	(B+D+E+Z)	21	15.909	16	12.121	5	3.788	7.1464	1.5	14525	132
P63325	40S ribosomal protein S10 OS=Mus musculus (Mouse) OX=10090 GN=Rps10 PE=1 SV=1	3	0.137476	0.00782499	17.5689	0.123797	1	(D+E+H+K+N+Q+R+S+T+Z)	75	45.455	(B+D+E+H+K+R+Z)	54	32.727	(F+H+W+Y)	21	12.727	(A+I+L+V)	37	22.424	(A+C+F+G+I+L+M+P+V+W+Y)	90	54.545	(H+K+R)	36	21.818	(B+D+E+Z)	18	10.909	13	7.879	18	10.909	10.7349	15.5	18915.8	165
P67778	Prohibitin OS=Mus musculus (Mouse) OX=10090 GN=Phb PE=1 SV=1	3	0.137884	0.00937455	14.7083	0.124205	1	(D+E+H+K+N+Q+R+S+T+Z)	122	44.853	(B+D+E+H+K+R+Z)	69	25.368	(F+H+W+Y)	21	7.721	(A+I+L+V)	104	38.235	(A+C+F+G+I+L+M+P+V+W+Y)	150	55.147	(H+K+R)	34	12.5	(B+D+E+Z)	35	12.868	12	4.412	19	6.985	5.4573	-2.5	29820.1	272
P67984	60S ribosomal protein L22 OS=Mus musculus (Mouse) OX=10090 GN=Rpl22 PE=1 SV=2	2	0.123199	0.00953603	12.9193	0.10952	1	(D+E+H+K+N+Q+R+S+T+Z)	70	54.688	(B+D+E+H+K+R+Z)	46	35.938	(F+H+W+Y)	12	9.375	(A+I+L+V)	33	25.781	(A+C+F+G+I+L+M+P+V+W+Y)	58	45.312	(H+K+R)	26	20.312	(B+D+E+Z)	20	15.625	19	14.844	6	4.688	9.7414	5.5	14758.9	128
P68433	Histone H3.1 OS=Mus musculus (Mouse) OX=10090 GN=H3c11 PE=1 SV=2	3	0.0700902	0.0162221	4.32066	0.0564111	1	(D+E+H+K+N+Q+R+S+T+Z)	68	50	(B+D+E+H+K+R+Z)	44	32.353	(F+H+W+Y)	9	6.618	(A+I+L+V)	43	31.618	(A+C+F+G+I+L+M+P+V+W+Y)	68	50	(H+K+R)	33	24.265	(B+D+E+Z)	11	8.088	13	9.559	18	13.235	11.7081	21	15404.1	136
P70452	Syntaxin-4 OS=Mus musculus (Mouse) OX=10090 GN=Stx4 PE=1 SV=1	3	0.109883	0.0287712	3.81921	0.0962041	1	(D+E+H+K+N+Q+R+S+T+Z)	170	57.047	(B+D+E+H+K+R+Z)	97	32.55	(F+H+W+Y)	15	5.034	(A+I+L+V)	91	30.537	(A+C+F+G+I+L+M+P+V+W+Y)	128	42.953	(H+K+R)	49	16.443	(B+D+E+Z)	48	16.107	21	7.047	22	7.383	6.0173	-2	34165	298
P97351	40S ribosomal protein S3a OS=Mus musculus (Mouse) OX=10090 GN=Rps3a PE=1 SV=3	3	0.122937	0.00687273	17.8876	0.109257	1	(D+E+H+K+N+Q+R+S+T+Z)	137	51.894	(B+D+E+H+K+R+Z)	89	33.712	(F+H+W+Y)	22	8.333	(A+I+L+V)	67	25.379	(A+C+F+G+I+L+M+P+V+W+Y)	127	48.106	(H+K+R)	57	21.591	(B+D+E+Z)	32	12.121	38	14.394	14	5.303	10.4375	22.5	29884.9	264
P97478	5-demethoxyubiquinone hydroxylase, mitochondrial OS=Mus musculus (Mouse) OX=10090 GN=Coq7 PE=1 SV=3	3	0.0882838	0.0270041	3.26928	0.0746047	1	(D+E+H+K+N+Q+R+S+T+Z)	90	41.475	(B+D+E+H+K+R+Z)	58	26.728	(F+H+W+Y)	22	10.138	(A+I+L+V)	76	35.023	(A+C+F+G+I+L+M+P+V+W+Y)	127	58.525	(H+K+R)	32	14.747	(B+D+E+Z)	26	11.982	8	3.687	17	7.834	7.1059	2.5	24041.6	217
Q02357	Ankyrin-1 OS=Mus musculus (Mouse) OX=10090 GN=Ank1 PE=1 SV=2	3	0.0283272	0.00830463	3.41101	0.0146481	1	(D+E+H+K+N+Q+R+S+T+Z)	921	49.463	(B+D+E+H+K+R+Z)	503	27.014	(F+H+W+Y)	154	8.271	(A+I+L+V)	582	31.257	(A+C+F+G+I+L+M+P+V+W+Y)	941	50.537	(H+K+R)	270	14.501	(B+D+E+Z)	233	12.513	92	4.941	106	5.693	6.5333	1	204227	1862
Q11011	Puromycin-sensitive aminopeptidase OS=Mus musculus (Mouse) OX=10090 GN=Npepps PE=1 SV=2	3	0.131917	0.0332197	3.97104	0.118238	1	(D+E+H+K+N+Q+R+S+T+Z)	408	44.348	(B+D+E+H+K+R+Z)	242	26.304	(F+H+W+Y)	106	11.522	(A+I+L+V)	286	31.087	(A+C+F+G+I+L+M+P+V+W+Y)	512	55.652	(H+K+R)	121	13.152	(B+D+E+Z)	121	13.152	57	6.196	45	4.891	5.686	-9.5	103325	920
Q3TC72	Fumarylacetoacetate hydrolase domain-containing protein 2A OS=Mus musculus (Mouse) OX=10090 GN=Fahd2 PE=1 SV=1	3	0.0592162	0.00770726	7.68317	0.0455372	1	(D+E+H+K+N+Q+R+S+T+Z)	133	42.492	(B+D+E+H+K+R+Z)	72	23.003	(F+H+W+Y)	30	9.585	(A+I+L+V)	97	30.99	(A+C+F+G+I+L+M+P+V+W+Y)	180	57.508	(H+K+R)	41	13.099	(B+D+E+Z)	31	9.904	19	6.07	15	4.792	8.1706	6.5	34690.4	313
Q3THW5	Histone H2A.V OS=Mus musculus (Mouse) OX=10090 GN=H2afv PE=1 SV=3	3	0.114933	0.00585622	19.6257	0.101253	1	(D+E+H+K+N+Q+R+S+T+Z)	60	46.875	(B+D+E+H+K+R+Z)	38	29.688	(F+H+W+Y)	9	7.031	(A+I+L+V)	46	35.938	(A+C+F+G+I+L+M+P+V+W+Y)	68	53.125	(H+K+R)	29	22.656	(B+D+E+Z)	9	7.031	14	10.938	9	7.031	11.2929	17	13508.7	128
Q3U7R1	Extended synaptotagmin-1 OS=Mus musculus (Mouse) OX=10090 GN=Esyt1 PE=1 SV=2	3	0.0865765	0.0272133	3.18141	0.0728975	1	(D+E+H+K+N+Q+R+S+T+Z)	509	46.612	(B+D+E+H+K+R+Z)	294	26.923	(F+H+W+Y)	101	9.249	(A+I+L+V)	342	31.319	(A+C+F+G+I+L+M+P+V+W+Y)	583	53.388	(H+K+R)	148	13.553	(B+D+E+Z)	146	13.37	53	4.853	68	6.227	5.7887	-11.5	121554	1092
Q3UJU9	Regulator of microtubule dynamics protein 3 OS=Mus musculus (Mouse) OX=10090 GN=Rmdn3 PE=1 SV=2	3	0.150288	0.00427724	35.1366	0.136609	1	(D+E+H+K+N+Q+R+S+T+Z)	242	51.489	(B+D+E+H+K+R+Z)	146	31.064	(F+H+W+Y)	42	8.936	(A+I+L+V)	136	28.936	(A+C+F+G+I+L+M+P+V+W+Y)	228	48.511	(H+K+R)	68	14.468	(B+D+E+Z)	78	16.596	24	5.106	35	7.447	4.8584	-14.5	52028.8	470
Q3UNZ8	Quinone oxidoreductase-like protein 2 OS=Mus musculus (Mouse) OX=10090 GN=Cryzl2 PE=1 SV=1	3	0.0912235	0.0127797	7.13816	0.0775444	1	(D+E+H+K+N+Q+R+S+T+Z)	140	40	(B+D+E+H+K+R+Z)	71	20.286	(F+H+W+Y)	33	9.429	(A+I+L+V)	122	34.857	(A+C+F+G+I+L+M+P+V+W+Y)	210	60	(H+K+R)	44	12.571	(B+D+E+Z)	27	7.714	17	4.857	19	5.429	9.0774	13	37808.8	350
Q5SUR0	Phosphoribosylformylglycinamidine synthase OS=Mus musculus (Mouse) OX=10090 GN=Pfas PE=1 SV=1	2	0.134127	0.0101493	13.2154	0.120448	1	(D+E+H+K+N+Q+R+S+T+Z)	549	41.062	(B+D+E+H+K+R+Z)	306	22.887	(F+H+W+Y)	125	9.349	(A+I+L+V)	411	30.74	(A+C+F+G+I+L+M+P+V+W+Y)	788	58.938	(H+K+R)	151	11.294	(B+D+E+Z)	155	11.593	43	3.216	77	5.759	5.3966	-19.5	144629	1337
Q60668	Heterogeneous nuclear ribonucleoprotein D0 OS=Mus musculus (Mouse) OX=10090 GN=Hnrnpd PE=1 SV=2	3	0.150337	0.00753153	19.961	0.136657	1	(D+E+H+K+N+Q+R+S+T+Z)	169	47.606	(B+D+E+H+K+R+Z)	96	27.042	(F+H+W+Y)	45	12.676	(A+I+L+V)	66	18.592	(A+C+F+G+I+L+M+P+V+W+Y)	186	52.394	(H+K+R)	51	14.366	(B+D+E+Z)	45	12.676	32	9.014	14	3.944	7.776	3.5	38354.1	355
Q60902	Epidermal growth factor receptor substrate 15-like 1 OS=Mus musculus (Mouse) OX=10090 GN=Eps15l1 PE=1 SV=3	3	0.0835824	0.0250403	3.33792	0.0699033	1	(D+E+H+K+N+Q+R+S+T+Z)	475	52.37	(B+D+E+H+K+R+Z)	246	27.122	(F+H+W+Y)	78	8.6	(A+I+L+V)	212	23.374	(A+C+F+G+I+L+M+P+V+W+Y)	432	47.63	(H+K+R)	110	12.128	(B+D+E+Z)	136	14.994	66	7.277	31	3.418	4.6184	-32.5	99308.7	907
Q61171	Peroxiredoxin-2 OS=Mus musculus (Mouse) OX=10090 GN=Prdx2 PE=1 SV=3	3	0.109449	0.00906066	12.0796	0.0957698	1	(D+E+H+K+N+Q+R+S+T+Z)	86	43.434	(B+D+E+H+K+R+Z)	50	25.253	(F+H+W+Y)	25	12.626	(A+I+L+V)	60	30.303	(A+C+F+G+I+L+M+P+V+W+Y)	112	56.566	(H+K+R)	24	12.121	(B+D+E+Z)	26	13.131	13	6.566	7	3.535	5.0415	-4	21778.7	198
Q61578	NADPH:adrenodoxin oxidoreductase, mitochondrial OS=Mus musculus (Mouse) OX=10090 GN=Fdxr PE=1 SV=1	3	0.0570414	0.0127749	4.4651	0.0433623	1	(D+E+H+K+N+Q+R+S+T+Z)	212	42.915	(B+D+E+H+K+R+Z)	121	24.494	(F+H+W+Y)	44	8.907	(A+I+L+V)	151	30.567	(A+C+F+G+I+L+M+P+V+W+Y)	282	57.085	(H+K+R)	69	13.968	(B+D+E+Z)	52	10.526	17	3.441	41	8.3	8.7767	11.5	54202.1	494
Q61595	Kinectin OS=Mus musculus (Mouse) OX=10090 GN=Ktn1 PE=1 SV=1	2	0.0691184	0.0187816	3.6801	0.0554393	1	(D+E+H+K+N+Q+R+S+T+Z)	820	61.794	(B+D+E+H+K+R+Z)	487	36.699	(F+H+W+Y)	66	4.974	(A+I+L+V)	369	27.807	(A+C+F+G+I+L+M+P+V+W+Y)	507	38.206	(H+K+R)	242	18.237	(B+D+E+Z)	245	18.463	161	12.133	53	3.994	5.6349	-17	152592	1327
Q61879	Myosin-10 OS=Mus musculus (Mouse) OX=10090 GN=Myh10 PE=1 SV=2	3	0.0735751	0.0173708	4.23557	0.0598961	1	(D+E+H+K+N+Q+R+S+T+Z)	1147	58.047	(B+D+E+H+K+R+Z)	751	38.006	(F+H+W+Y)	135	6.832	(A+I+L+V)	570	28.846	(A+C+F+G+I+L+M+P+V+W+Y)	829	41.953	(H+K+R)	364	18.421	(B+D+E+Z)	387	19.585	196	9.919	134	6.781	5.2181	-40	228996	1976
Q62446	Peptidyl-prolyl cis-trans isomerase FKBP3 OS=Mus musculus (Mouse) OX=10090 GN=Fkbp3 PE=1 SV=2	3	0.126601	0.00730869	17.322	0.112922	1	(D+E+H+K+N+Q+R+S+T+Z)	122	54.464	(B+D+E+H+K+R+Z)	77	34.375	(F+H+W+Y)	21	9.375	(A+I+L+V)	57	25.446	(A+C+F+G+I+L+M+P+V+W+Y)	102	45.536	(H+K+R)	45	20.089	(B+D+E+Z)	32	14.286	35	15.625	5	2.232	9.9532	10.5	25147.8	224
Q62465	Synaptic vesicle membrane protein VAT-1 homolog OS=Mus musculus (Mouse) OX=10090 GN=Vat1 PE=1 SV=3	2	0.13638	0.0259269	5.26019	0.122701	1	(D+E+H+K+N+Q+R+S+T+Z)	154	37.931	(B+D+E+H+K+R+Z)	85	20.936	(F+H+W+Y)	32	7.882	(A+I+L+V)	135	33.251	(A+C+F+G+I+L+M+P+V+W+Y)	252	62.069	(H+K+R)	44	10.837	(B+D+E+Z)	41	10.099	19	4.68	17	4.187	6.3079	-1	43096.6	406
Q64478	Histone H2B type 1-H OS=Mus musculus (Mouse) OX=10090 GN=Hist1h2bh PE=1 SV=3	2	0.0438652	0.00441602	9.9332	0.0301861	1	(D+E+H+K+N+Q+R+S+T+Z)	69	54.762	(B+D+E+H+K+R+Z)	41	32.54	(F+H+W+Y)	10	7.937	(A+I+L+V)	34	26.984	(A+C+F+G+I+L+M+P+V+W+Y)	57	45.238	(H+K+R)	31	24.603	(B+D+E+Z)	10	7.937	20	15.873	8	6.349	11.004	19.5	13920.2	126
Q64523	Histone H2A type 2-C OS=Mus musculus (Mouse) OX=10090 GN=Hist2h2ac PE=1 SV=3	2	0.0697156	0.010925	6.38127	0.0560365	1	(D+E+H+K+N+Q+R+S+T+Z)	59	45.736	(B+D+E+H+K+R+Z)	38	29.457	(F+H+W+Y)	7	5.426	(A+I+L+V)	46	35.659	(A+C+F+G+I+L+M+P+V+W+Y)	70	54.264	(H+K+R)	29	22.481	(B+D+E+Z)	9	6.977	14	10.853	12	9.302	11.5508	18.5	13988.4	129
Q6DFW4	Nucleolar protein 58 OS=Mus musculus (Mouse) OX=10090 GN=Nop58 PE=1 SV=1	3	0.102982	0.00951721	10.8206	0.0893033	1	(D+E+H+K+N+Q+R+S+T+Z)	276	51.493	(B+D+E+H+K+R+Z)	194	36.194	(F+H+W+Y)	40	7.463	(A+I+L+V)	167	31.157	(A+C+F+G+I+L+M+P+V+W+Y)	260	48.507	(H+K+R)	106	19.776	(B+D+E+Z)	88	16.418	72	13.433	22	4.104	8.5011	12	60342.9	536
Q6GQT9	Nodal modulator 1 OS=Mus musculus (Mouse) OX=10090 GN=Nomo1 PE=1 SV=1	3	0.107059	0.00447225	23.9386	0.0933803	1	(D+E+H+K+N+Q+R+S+T+Z)	552	45.47	(B+D+E+H+K+R+Z)	282	23.229	(F+H+W+Y)	129	10.626	(A+I+L+V)	351	28.913	(A+C+F+G+I+L+M+P+V+W+Y)	662	54.53	(H+K+R)	143	11.779	(B+D+E+Z)	139	11.45	66	5.437	53	4.366	5.9698	-8	133420	1214
Q6IRU2	Tropomyosin alpha-4 chain OS=Mus musculus (Mouse) OX=10090 GN=Tpm4 PE=1 SV=3	3	0.132831	0.0365956	3.62971	0.119152	1	(D+E+H+K+N+Q+R+S+T+Z)	151	60.887	(B+D+E+H+K+R+Z)	111	44.758	(F+H+W+Y)	6	2.419	(A+I+L+V)	78	31.452	(A+C+F+G+I+L+M+P+V+W+Y)	97	39.113	(H+K+R)	44	17.742	(B+D+E+Z)	67	27.016	25	10.081	17	6.855	4.3408	-24	28467.7	248
Q6P069	Sorcin OS=Mus musculus (Mouse) OX=10090 GN=Sri PE=1 SV=1	2	0.110952	0.0253994	4.3683	0.0972731	1	(D+E+H+K+N+Q+R+S+T+Z)	82	41.414	(B+D+E+H+K+R+Z)	39	19.697	(F+H+W+Y)	26	13.131	(A+I+L+V)	44	22.222	(A+C+F+G+I+L+M+P+V+W+Y)	116	58.586	(H+K+R)	19	9.596	(B+D+E+Z)	20	10.101	6	3.03	11	5.556	5.202	-2	21627.3	198
Q6PHQ9	Polyadenylate-binding protein OS=Mus musculus (Mouse) OX=10090 GN=Pabpc4 PE=1 SV=1	3	0.139866	0.0148136	9.44168	0.126186	1	(D+E+H+K+N+Q+R+S+T+Z)	301	45.606	(B+D+E+H+K+R+Z)	166	25.152	(F+H+W+Y)	59	8.939	(A+I+L+V)	189	28.636	(A+C+F+G+I+L+M+P+V+W+Y)	359	54.394	(H+K+R)	98	14.848	(B+D+E+Z)	68	10.303	46	6.97	41	6.212	9.9013	24.5	72242.5	660
Q6ZQ58	La-related protein 1 OS=Mus musculus (Mouse) OX=10090 GN=Larp1 PE=1 SV=3	2	0.0504176	0.015739	3.20335	0.0367385	1	(D+E+H+K+N+Q+R+S+T+Z)	562	52.425	(B+D+E+H+K+R+Z)	349	32.556	(F+H+W+Y)	112	10.448	(A+I+L+V)	204	19.03	(A+C+F+G+I+L+M+P+V+W+Y)	510	47.575	(H+K+R)	193	18.004	(B+D+E+Z)	156	14.552	83	7.743	85	7.929	9.1701	24.5	121125	1072
Q6ZQI3	Malectin OS=Mus musculus (Mouse) OX=10090 GN=Mlec PE=1 SV=2	3	0.124711	0.00705725	17.6713	0.111031	1	(D+E+H+K+N+Q+R+S+T+Z)	122	41.924	(B+D+E+H+K+R+Z)	81	27.835	(F+H+W+Y)	32	10.997	(A+I+L+V)	91	31.271	(A+C+F+G+I+L+M+P+V+W+Y)	169	58.076	(H+K+R)	41	14.089	(B+D+E+Z)	40	13.746	17	5.842	17	5.842	5.9269	-2.5	32342.1	291
Q6ZWN5	40S ribosomal protein S9 OS=Mus musculus (Mouse) OX=10090 GN=Rps9 PE=1 SV=3	3	0.141077	0.00441741	31.9366	0.127398	1	(D+E+H+K+N+Q+R+S+T+Z)	97	50	(B+D+E+H+K+R+Z)	74	38.144	(F+H+W+Y)	17	8.763	(A+I+L+V)	58	29.897	(A+C+F+G+I+L+M+P+V+W+Y)	97	50	(H+K+R)	50	25.773	(B+D+E+Z)	24	12.371	19	9.794	27	13.918	11.3168	24	22591.4	194
Q6ZWV7	60S ribosomal protein L35 OS=Mus musculus (Mouse) OX=10090 GN=Rpl35 PE=1 SV=1	2	0.141533	0.0057453	24.6345	0.127854	1	(D+E+H+K+N+Q+R+S+T+Z)	72	58.537	(B+D+E+H+K+R+Z)	54	43.902	(F+H+W+Y)	6	4.878	(A+I+L+V)	37	30.081	(A+C+F+G+I+L+M+P+V+W+Y)	51	41.463	(H+K+R)	43	34.959	(B+D+E+Z)	11	8.943	27	21.951	15	12.195	11.7062	31.5	14552.5	123
Q71LX4	Talin-2 OS=Mus musculus (Mouse) OX=10090 GN=Tln2 PE=1 SV=3	3	0.100545	0.00695247	14.4617	0.0868657	1	(D+E+H+K+N+Q+R+S+T+Z)	1151	48.463	(B+D+E+H+K+R+Z)	569	23.958	(F+H+W+Y)	121	5.095	(A+I+L+V)	830	34.947	(A+C+F+G+I+L+M+P+V+W+Y)	1224	51.537	(H+K+R)	282	11.874	(B+D+E+Z)	287	12.084	155	6.526	91	3.832	5.5352	-23	253621	2375
Q7TSV4	Phosphoglucomutase-2 OS=Mus musculus (Mouse) OX=10090 GN=Pgm2 PE=1 SV=1	3	0.087842	0.00777375	11.2998	0.074163	1	(D+E+H+K+N+Q+R+S+T+Z)	287	46.29	(B+D+E+H+K+R+Z)	151	24.355	(F+H+W+Y)	77	12.419	(A+I+L+V)	167	26.935	(A+C+F+G+I+L+M+P+V+W+Y)	333	53.71	(H+K+R)	77	12.419	(B+D+E+Z)	74	11.935	42	6.774	21	3.387	6.0434	-4	68747.8	620
Q80YD1	ATP-dependent RNA helicase SUPV3L1, mitochondrial OS=Mus musculus (Mouse) OX=10090 GN=Supv3l1 PE=1 SV=1	3	0.14346	0.0350647	4.09128	0.129781	1	(D+E+H+K+N+Q+R+S+T+Z)	358	45.956	(B+D+E+H+K+R+Z)	204	26.187	(F+H+W+Y)	78	10.013	(A+I+L+V)	243	31.194	(A+C+F+G+I+L+M+P+V+W+Y)	421	54.044	(H+K+R)	113	14.506	(B+D+E+Z)	91	11.682	45	5.777	49	6.29	7.8336	12.5	87005	779
Q8BG51	Mitochondrial Rho GTPase 1 OS=Mus musculus (Mouse) OX=10090 GN=Rhot1 PE=1 SV=1	2	0.11033	0.0214376	5.14657	0.0966509	1	(D+E+H+K+N+Q+R+S+T+Z)	305	48.336	(B+D+E+H+K+R+Z)	172	27.258	(F+H+W+Y)	76	12.044	(A+I+L+V)	180	28.526	(A+C+F+G+I+L+M+P+V+W+Y)	326	51.664	(H+K+R)	90	14.263	(B+D+E+Z)	82	12.995	39	6.181	34	5.388	6.4534	-0.5	72241.8	631
Q8BGH2	Sorting and assembly machinery component 50 homolog OS=Mus musculus (Mouse) OX=10090 GN=Samm50 PE=1 SV=1	3	0.127727	0.00897776	14.2271	0.114048	1	(D+E+H+K+N+Q+R+S+T+Z)	204	43.497	(B+D+E+H+K+R+Z)	116	24.733	(F+H+W+Y)	60	12.793	(A+I+L+V)	127	27.079	(A+C+F+G+I+L+M+P+V+W+Y)	265	56.503	(H+K+R)	62	13.22	(B+D+E+Z)	54	11.514	21	4.478	29	6.183	6.77	2	51864	469
Q8BGL3	Sulfotransferase OS=Mus musculus (Mouse) OX=10090 GN=Sult2a8 PE=1 SV=1	3	0.144389	0.0428946	3.36614	0.13071	1	(D+E+H+K+N+Q+R+S+T+Z)	136	48.227	(B+D+E+H+K+R+Z)	78	27.66	(F+H+W+Y)	44	15.603	(A+I+L+V)	74	26.241	(A+C+F+G+I+L+M+P+V+W+Y)	146	51.773	(H+K+R)	41	14.539	(B+D+E+Z)	37	13.121	22	7.801	14	4.965	6.9557	1.5	33295.3	282
Q8BJY1	26S proteasome non-ATPase regulatory subunit 5 OS=Mus musculus (Mouse) OX=10090 GN=Psmd5 PE=1 SV=4	3	0.137586	0.0409064	3.36343	0.123907	1	(D+E+H+K+N+Q+R+S+T+Z)	231	45.833	(B+D+E+H+K+R+Z)	118	23.413	(F+H+W+Y)	43	8.532	(A+I+L+V)	177	35.119	(A+C+F+G+I+L+M+P+V+W+Y)	273	54.167	(H+K+R)	55	10.913	(B+D+E+Z)	63	12.5	20	3.968	28	5.556	4.8622	-11.5	55972.1	504
Q8BKZ9	Pyruvate dehydrogenase protein X component, mitochondrial OS=Mus musculus (Mouse) OX=10090 GN=Pdhx PE=1 SV=1	3	0.133098	0.0156416	8.50923	0.119419	1	(D+E+H+K+N+Q+R+S+T+Z)	222	44.311	(B+D+E+H+K+R+Z)	121	24.152	(F+H+W+Y)	29	5.788	(A+I+L+V)	163	32.535	(A+C+F+G+I+L+M+P+V+W+Y)	279	55.689	(H+K+R)	64	12.774	(B+D+E+Z)	57	11.377	32	6.387	26	5.19	7.7104	4	53999	501
Q8BL97	Serine/arginine-rich splicing factor 7 OS=Mus musculus (Mouse) OX=10090 GN=Srsf7 PE=1 SV=1	2	0.0249779	0.00512899	4.86994	0.0112988	1	(D+E+H+K+N+Q+R+S+T+Z)	154	57.678	(B+D+E+H+K+R+Z)	93	34.831	(F+H+W+Y)	30	11.236	(A+I+L+V)	41	15.356	(A+C+F+G+I+L+M+P+V+W+Y)	113	42.322	(H+K+R)	72	26.966	(B+D+E+Z)	21	7.865	6	2.247	62	23.221	12.3929	49	30817.5	267
Q8BMF4	Dihydrolipoyllysine-residue acetyltransferase component of pyruvate dehydrogenase complex, mitochondrial OS=Mus musculus (Mouse) OX=10090 GN=Dlat PE=1 SV=2	3	0.127385	0.0102949	12.3736	0.113706	1	(D+E+H+K+N+Q+R+S+T+Z)	250	38.941	(B+D+E+H+K+R+Z)	141	21.963	(F+H+W+Y)	40	6.231	(A+I+L+V)	224	34.891	(A+C+F+G+I+L+M+P+V+W+Y)	392	61.059	(H+K+R)	78	12.15	(B+D+E+Z)	63	9.813	40	6.231	31	4.829	8.7371	11.5	67941.7	642
Q8BU88	39S ribosomal protein L22, mitochondrial OS=Mus musculus (Mouse) OX=10090 GN=Mrpl22 PE=1 SV=1	2	0.106279	0.0300266	3.53951	0.0926003	1	(D+E+H+K+N+Q+R+S+T+Z)	95	46.117	(B+D+E+H+K+R+Z)	63	30.583	(F+H+W+Y)	23	11.165	(A+I+L+V)	62	30.097	(A+C+F+G+I+L+M+P+V+W+Y)	111	53.883	(H+K+R)	43	20.874	(B+D+E+Z)	20	9.709	16	7.767	19	9.223	10.4014	19	23804.8	206
Q8C1B7	Septin-11 OS=Mus musculus (Mouse) OX=10090 GN=Septin11 PE=1 SV=4	3	0.131156	0.00883906	14.8382	0.117477	1	(D+E+H+K+N+Q+R+S+T+Z)	240	55.684	(B+D+E+H+K+R+Z)	149	34.571	(F+H+W+Y)	44	10.209	(A+I+L+V)	110	25.522	(A+C+F+G+I+L+M+P+V+W+Y)	191	44.316	(H+K+R)	78	18.097	(B+D+E+Z)	71	16.473	48	11.137	18	4.176	6.6415	1	49694.6	431
Q8C1E7	Transmembrane protein 120A OS=Mus musculus (Mouse) OX=10090 GN=Tmem120a PE=1 SV=1	2	0.14546	0.0240892	6.03841	0.131781	1	(D+E+H+K+N+Q+R+S+T+Z)	152	44.315	(B+D+E+H+K+R+Z)	75	21.866	(F+H+W+Y)	62	18.076	(A+I+L+V)	91	26.531	(A+C+F+G+I+L+M+P+V+W+Y)	191	55.685	(H+K+R)	46	13.411	(B+D+E+Z)	29	8.455	20	5.831	18	5.248	9.0835	13	40751.4	343
Q8CAQ8	MICOS complex subunit Mic60 OS=Mus musculus (Mouse) OX=10090 GN=Immt PE=1 SV=1	3	0.150874	0.00363932	41.4567	0.137195	1	(D+E+H+K+N+Q+R+S+T+Z)	396	52.312	(B+D+E+H+K+R+Z)	223	29.458	(F+H+W+Y)	55	7.266	(A+I+L+V)	241	31.836	(A+C+F+G+I+L+M+P+V+W+Y)	361	47.688	(H+K+R)	116	15.324	(B+D+E+Z)	107	14.135	55	7.266	44	5.812	6.5647	0.5	83900.1	757
Q8K1Z0	Ubiquinone biosynthesis protein COQ9, mitochondrial OS=Mus musculus (Mouse) OX=10090 GN=Coq9 PE=1 SV=1	3	0.105257	0.0327283	3.21609	0.0915778	1	(D+E+H+K+N+Q+R+S+T+Z)	152	48.562	(B+D+E+H+K+R+Z)	77	24.601	(F+H+W+Y)	32	10.224	(A+I+L+V)	91	29.073	(A+C+F+G+I+L+M+P+V+W+Y)	161	51.438	(H+K+R)	39	12.46	(B+D+E+Z)	38	12.141	7	2.236	22	7.029	5.7931	-4	35082.6	313
Q8K2C6	NAD-dependent protein deacylase sirtuin-5, mitochondrial OS=Mus musculus (Mouse) OX=10090 GN=Sirt5 PE=1 SV=1	3	0.139799	0.0288519	4.8454	0.12612	1	(D+E+H+K+N+Q+R+S+T+Z)	131	42.258	(B+D+E+H+K+R+Z)	78	25.161	(F+H+W+Y)	30	9.677	(A+I+L+V)	89	28.71	(A+C+F+G+I+L+M+P+V+W+Y)	179	57.742	(H+K+R)	47	15.161	(B+D+E+Z)	31	10	12	3.871	27	8.71	8.5588	12	34134.2	310
Q8K4F5	Protein ABHD11 OS=Mus musculus (Mouse) OX=10090 GN=Abhd11 PE=1 SV=1	3	0.083233	0.0118616	7.01702	0.0695539	1	(D+E+H+K+N+Q+R+S+T+Z)	133	43.322	(B+D+E+H+K+R+Z)	66	21.498	(F+H+W+Y)	31	10.098	(A+I+L+V)	99	32.248	(A+C+F+G+I+L+M+P+V+W+Y)	174	56.678	(H+K+R)	42	13.681	(B+D+E+Z)	24	7.818	10	3.257	21	6.84	10.1517	12.5	33560.6	307
Q8QZY2	Glycerate kinase OS=Mus musculus (Mouse) OX=10090 GN=Glyctk PE=1 SV=1	3	0.14674	0.0160859	9.12231	0.133061	1	(D+E+H+K+N+Q+R+S+T+Z)	205	39.197	(B+D+E+H+K+R+Z)	110	21.033	(F+H+W+Y)	34	6.501	(A+I+L+V)	206	39.388	(A+C+F+G+I+L+M+P+V+W+Y)	318	60.803	(H+K+R)	60	11.472	(B+D+E+Z)	50	9.56	16	3.059	27	5.163	6.6468	1.5	55292.9	523
Q8R0G9	Nuclear pore complex protein Nup133 OS=Mus musculus (Mouse) OX=10090 GN=Nup133 PE=1 SV=2	2	0.0511921	0.00620046	8.25618	0.0375131	1	(D+E+H+K+N+Q+R+S+T+Z)	558	48.312	(B+D+E+H+K+R+Z)	288	24.935	(F+H+W+Y)	112	9.697	(A+I+L+V)	354	30.649	(A+C+F+G+I+L+M+P+V+W+Y)	597	51.688	(H+K+R)	134	11.602	(B+D+E+Z)	154	13.333	54	4.675	53	4.589	4.8343	-33.5	128620	1155
Q8R0N6	Hydroxyacid-oxoacid transhydrogenase, mitochondrial OS=Mus musculus (Mouse) OX=10090 GN=Adhfe1 PE=1 SV=2	3	0.127913	0.0102735	12.4508	0.114234	1	(D+E+H+K+N+Q+R+S+T+Z)	193	41.505	(B+D+E+H+K+R+Z)	100	21.505	(F+H+W+Y)	50	10.753	(A+I+L+V)	152	32.688	(A+C+F+G+I+L+M+P+V+W+Y)	272	58.495	(H+K+R)	58	12.473	(B+D+E+Z)	42	9.032	25	5.376	17	3.656	7.5351	8	49937.3	465
Q8R0Y8	Mitochondrial coenzyme A transporter SLC25A42 OS=Mus musculus (Mouse) OX=10090 GN=Slc25a42 PE=1 SV=1	3	0.14977	0.0267706	5.59455	0.136091	1	(D+E+H+K+N+Q+R+S+T+Z)	126	39.623	(B+D+E+H+K+R+Z)	67	21.069	(F+H+W+Y)	42	13.208	(A+I+L+V)	105	33.019	(A+C+F+G+I+L+M+P+V+W+Y)	192	60.377	(H+K+R)	45	14.151	(B+D+E+Z)	22	6.918	11	3.459	27	8.491	10.4507	19.5	35240.9	318
Q8R1S0	Ubiquinone biosynthesis monooxygenase COQ6, mitochondrial OS=Mus musculus (Mouse) OX=10090 GN=Coq6 PE=1 SV=3	3	0.14163	0.00665575	21.2794	0.127951	1	(D+E+H+K+N+Q+R+S+T+Z)	206	43.277	(B+D+E+H+K+R+Z)	106	22.269	(F+H+W+Y)	54	11.345	(A+I+L+V)	166	34.874	(A+C+F+G+I+L+M+P+V+W+Y)	270	56.723	(H+K+R)	61	12.815	(B+D+E+Z)	45	9.454	20	4.202	22	4.622	7.1458	6.5	51392.6	476
Q8R1T4	UDP-N-acetylglucosamine transporter OS=Mus musculus (Mouse) OX=10090 GN=Slc35a3 PE=2 SV=1	3	0.0928947	0.0183621	5.05903	0.0792156	1	(D+E+H+K+N+Q+R+S+T+Z)	118	36.196	(B+D+E+H+K+R+Z)	44	13.497	(F+H+W+Y)	43	13.19	(A+I+L+V)	124	38.037	(A+C+F+G+I+L+M+P+V+W+Y)	208	63.804	(H+K+R)	26	7.975	(B+D+E+Z)	18	5.521	19	5.828	6	1.84	9.3723	7.5	35976.4	326
Q8R3Q6	Coiled-coil domain-containing protein 58 OS=Mus musculus (Mouse) OX=10090 GN=Ccdc58 PE=1 SV=1	3	0.143622	0.00901614	15.9294	0.129943	1	(D+E+H+K+N+Q+R+S+T+Z)	81	56.25	(B+D+E+H+K+R+Z)	49	34.028	(F+H+W+Y)	11	7.639	(A+I+L+V)	41	28.472	(A+C+F+G+I+L+M+P+V+W+Y)	63	43.75	(H+K+R)	27	18.75	(B+D+E+Z)	22	15.278	13	9.028	11	7.639	8.14	3.5	16665.1	144
Q8R4N0	Citramalyl-CoA lyase, mitochondrial OS=Mus musculus (Mouse) OX=10090 GN=Clybl PE=1 SV=2	3	0.147886	0.00479767	30.8246	0.134207	1	(D+E+H+K+N+Q+R+S+T+Z)	154	45.562	(B+D+E+H+K+R+Z)	92	27.219	(F+H+W+Y)	28	8.284	(A+I+L+V)	113	33.432	(A+C+F+G+I+L+M+P+V+W+Y)	184	54.438	(H+K+R)	51	15.089	(B+D+E+Z)	41	12.13	27	7.988	19	5.621	8.6927	7.5	37548.5	338
Q8VCM8	Nicalin OS=Mus musculus (Mouse) OX=10090 GN=Ncln PE=1 SV=2	3	0.0633104	0.0125238	5.05521	0.0496313	1	(D+E+H+K+N+Q+R+S+T+Z)	245	43.517	(B+D+E+H+K+R+Z)	135	23.979	(F+H+W+Y)	68	12.078	(A+I+L+V)	199	35.346	(A+C+F+G+I+L+M+P+V+W+Y)	318	56.483	(H+K+R)	72	12.789	(B+D+E+Z)	63	11.19	19	3.375	34	6.039	6.4632	-0.5	62908.2	563
Q91VR2	ATP synthase subunit gamma, mitochondrial OS=Mus musculus (Mouse) OX=10090 GN=Atp5f1c PE=1 SV=1	3	0.130606	0.00301999	43.2471	0.116927	1	(D+E+H+K+N+Q+R+S+T+Z)	144	48.322	(B+D+E+H+K+R+Z)	77	25.839	(F+H+W+Y)	24	8.054	(A+I+L+V)	100	33.557	(A+C+F+G+I+L+M+P+V+W+Y)	154	51.678	(H+K+R)	43	14.43	(B+D+E+Z)	34	11.409	27	9.06	13	4.362	9.4556	7.5	32885.9	298
Q91VT4	Carbonyl reductase family member 4 OS=Mus musculus (Mouse) OX=10090 GN=Cbr4 PE=1 SV=2	3	0.147341	0.00593017	24.8461	0.133662	1	(D+E+H+K+N+Q+R+S+T+Z)	101	42.797	(B+D+E+H+K+R+Z)	55	23.305	(F+H+W+Y)	19	8.051	(A+I+L+V)	82	34.746	(A+C+F+G+I+L+M+P+V+W+Y)	135	57.203	(H+K+R)	36	15.254	(B+D+E+Z)	19	8.051	16	6.78	13	5.508	10.3323	13.5	25414.6	236
Q91XE0	Glycine N-acyltransferase OS=Mus musculus (Mouse) OX=10090 GN=Glyat PE=1 SV=1	3	0.138995	0.00862951	16.1069	0.125315	1	(D+E+H+K+N+Q+R+S+T+Z)	147	49.662	(B+D+E+H+K+R+Z)	66	22.297	(F+H+W+Y)	38	12.838	(A+I+L+V)	70	23.649	(A+C+F+G+I+L+M+P+V+W+Y)	149	50.338	(H+K+R)	39	13.176	(B+D+E+Z)	27	9.122	22	7.432	8	2.703	8.3264	7.5	34098.2	296
Q921M4	Golgin subfamily A member 2 OS=Mus musculus (Mouse) OX=10090 GN=Golga2 PE=1 SV=3	3	0.0827877	0.0206894	4.00145	0.0691087	1	(D+E+H+K+N+Q+R+S+T+Z)	582	58.258	(B+D+E+H+K+R+Z)	317	31.732	(F+H+W+Y)	52	5.205	(A+I+L+V)	280	28.028	(A+C+F+G+I+L+M+P+V+W+Y)	417	41.742	(H+K+R)	141	14.114	(B+D+E+Z)	176	17.618	62	6.206	58	5.806	4.6641	-45.5	113278	999
Q921X9	Protein disulfide-isomerase A5 OS=Mus musculus (Mouse) OX=10090 GN=Pdia5 PE=1 SV=1	3	0.140508	0.00630015	22.3023	0.126829	1	(D+E+H+K+N+Q+R+S+T+Z)	241	46.615	(B+D+E+H+K+R+Z)	162	31.335	(F+H+W+Y)	72	13.926	(A+I+L+V)	140	27.079	(A+C+F+G+I+L+M+P+V+W+Y)	276	53.385	(H+K+R)	90	17.408	(B+D+E+Z)	72	13.926	49	9.478	23	4.449	7.4864	9	59267.2	517
Q922Q8	Leucine-rich repeat-containing protein 59 OS=Mus musculus (Mouse) OX=10090 GN=Lrrc59 PE=1 SV=1	3	0.141344	0.00694709	20.3458	0.127665	1	(D+E+H+K+N+Q+R+S+T+Z)	168	54.723	(B+D+E+H+K+R+Z)	107	34.853	(F+H+W+Y)	15	4.886	(A+I+L+V)	95	30.945	(A+C+F+G+I+L+M+P+V+W+Y)	139	45.277	(H+K+R)	66	21.498	(B+D+E+Z)	41	13.355	37	12.052	22	7.166	10.2323	21.5	34877.4	307
Q924D0	Reticulon-4-interacting protein 1, mitochondrial OS=Mus musculus (Mouse) OX=10090 GN=Rtn4ip1 PE=1 SV=2	3	0.143914	0.0195318	7.36817	0.130234	1	(D+E+H+K+N+Q+R+S+T+Z)	160	40.404	(B+D+E+H+K+R+Z)	90	22.727	(F+H+W+Y)	44	11.111	(A+I+L+V)	130	32.828	(A+C+F+G+I+L+M+P+V+W+Y)	236	59.596	(H+K+R)	55	13.889	(B+D+E+Z)	35	8.838	28	7.071	18	4.545	9.6695	15.5	43371.5	396
Q99J77	Sialic acid synthase OS=Mus musculus (Mouse) OX=10090 GN=Nans PE=1 SV=1	3	0.139652	0.0124341	11.2314	0.125973	1	(D+E+H+K+N+Q+R+S+T+Z)	167	46.518	(B+D+E+H+K+R+Z)	103	28.691	(F+H+W+Y)	39	10.864	(A+I+L+V)	99	27.577	(A+C+F+G+I+L+M+P+V+W+Y)	192	53.482	(H+K+R)	56	15.599	(B+D+E+Z)	47	13.092	33	9.192	12	3.343	7.0346	3.5	40024.1	359
Q99JR1	Sideroflexin-1 OS=Mus musculus (Mouse) OX=10090 GN=Sfxn1 PE=1 SV=3	3	0.149905	0.00809165	18.5259	0.136226	1	(D+E+H+K+N+Q+R+S+T+Z)	135	41.925	(B+D+E+H+K+R+Z)	58	18.012	(F+H+W+Y)	32	9.938	(A+I+L+V)	102	31.677	(A+C+F+G+I+L+M+P+V+W+Y)	187	58.075	(H+K+R)	35	10.87	(B+D+E+Z)	23	7.143	12	3.727	19	5.901	9.5926	10	35649.4	322
Q99JY0	Trifunctional enzyme subunit beta, mitochondrial OS=Mus musculus (Mouse) OX=10090 GN=Hadhb PE=1 SV=1	3	0.145921	0.00935501	15.5981	0.132241	1	(D+E+H+K+N+Q+R+S+T+Z)	210	44.211	(B+D+E+H+K+R+Z)	107	22.526	(F+H+W+Y)	44	9.263	(A+I+L+V)	151	31.789	(A+C+F+G+I+L+M+P+V+W+Y)	265	55.789	(H+K+R)	66	13.895	(B+D+E+Z)	41	8.632	33	6.947	22	4.632	9.914	19.5	51386.3	475
Q99JY3	GTPase IMAP family member 4 OS=Mus musculus (Mouse) OX=10090 GN=Gimap4 PE=1 SV=2	3	0.113362	0.0163159	6.94794	0.0996831	1	(D+E+H+K+N+Q+R+S+T+Z)	175	53.354	(B+D+E+H+K+R+Z)	111	33.841	(F+H+W+Y)	29	8.841	(A+I+L+V)	85	25.915	(A+C+F+G+I+L+M+P+V+W+Y)	153	46.646	(H+K+R)	56	17.073	(B+D+E+Z)	55	16.768	24	7.317	27	8.232	6.1027	-1.5	38044.5	328
Q99KK2	N-acylneuraminate cytidylyltransferase OS=Mus musculus (Mouse) OX=10090 GN=Cmas PE=1 SV=2	3	0.12076	0.00668773	18.0569	0.107081	1	(D+E+H+K+N+Q+R+S+T+Z)	201	46.528	(B+D+E+H+K+R+Z)	130	30.093	(F+H+W+Y)	40	9.259	(A+I+L+V)	131	30.324	(A+C+F+G+I+L+M+P+V+W+Y)	231	53.472	(H+K+R)	72	16.667	(B+D+E+Z)	58	13.426	32	7.407	30	6.944	8.1205	9	48058	432
Q99KP3	Lambda-crystallin homolog OS=Mus musculus (Mouse) OX=10090 GN=Cryl1 PE=1 SV=3	2	0.142354	0.0333479	4.26876	0.128675	1	(D+E+H+K+N+Q+R+S+T+Z)	135	42.32	(B+D+E+H+K+R+Z)	80	25.078	(F+H+W+Y)	27	8.464	(A+I+L+V)	104	32.602	(A+C+F+G+I+L+M+P+V+W+Y)	184	57.68	(H+K+R)	40	12.539	(B+D+E+Z)	40	12.539	18	5.643	15	4.702	5.6666	-3.5	35208.8	319
Q99LB6	Methionine adenosyltransferase 2 subunit beta OS=Mus musculus (Mouse) OX=10090 GN=Mat2b PE=1 SV=1	3	0.0865684	0.0217071	3.98802	0.0728893	1	(D+E+H+K+N+Q+R+S+T+Z)	155	46.407	(B+D+E+H+K+R+Z)	89	26.647	(F+H+W+Y)	39	11.677	(A+I+L+V)	99	29.641	(A+C+F+G+I+L+M+P+V+W+Y)	179	53.593	(H+K+R)	49	14.671	(B+D+E+Z)	40	11.976	18	5.389	19	5.689	6.9142	3	37392.6	334
Q99LD8	N(G),N(G)-dimethylarginine dimethylaminohydrolase 2 OS=Mus musculus (Mouse) OX=10090 GN=Ddah2 PE=1 SV=1	3	0.0572897	0.00956548	5.98921	0.0436106	1	(D+E+H+K+N+Q+R+S+T+Z)	113	39.649	(B+D+E+H+K+R+Z)	65	22.807	(F+H+W+Y)	17	5.965	(A+I+L+V)	96	33.684	(A+C+F+G+I+L+M+P+V+W+Y)	172	60.351	(H+K+R)	33	11.579	(B+D+E+Z)	32	11.228	7	2.456	19	6.667	5.8911	-2.5	29645.8	285
Q99N93	39S ribosomal protein L16, mitochondrial OS=Mus musculus (Mouse) OX=10090 GN=Mrpl16 PE=1 SV=1	3	0.146702	0.0399762	3.66972	0.133023	1	(D+E+H+K+N+Q+R+S+T+Z)	108	43.028	(B+D+E+H+K+R+Z)	68	27.092	(F+H+W+Y)	33	13.147	(A+I+L+V)	64	25.498	(A+C+F+G+I+L+M+P+V+W+Y)	143	56.972	(H+K+R)	47	18.725	(B+D+E+Z)	21	8.367	19	7.57	21	8.367	10.9444	22.5	28803.8	251
Q99P88	Nuclear pore complex protein Nup155 OS=Mus musculus (Mouse) OX=10090 GN=Nup155 PE=1 SV=1	3	0.0344618	0.0102714	3.3551	0.0207827	1	(D+E+H+K+N+Q+R+S+T+Z)	640	46.01	(B+D+E+H+K+R+Z)	312	22.43	(F+H+W+Y)	136	9.777	(A+I+L+V)	432	31.057	(A+C+F+G+I+L+M+P+V+W+Y)	751	53.99	(H+K+R)	160	11.503	(B+D+E+Z)	152	10.927	58	4.17	68	4.889	6.0695	-9	155118	1391
Q9CPR4	60S ribosomal protein L17 OS=Mus musculus (Mouse) OX=10090 GN=Rpl17 PE=1 SV=3	3	0.13855	0.00988331	14.0186	0.124871	1	(D+E+H+K+N+Q+R+S+T+Z)	100	54.348	(B+D+E+H+K+R+Z)	64	34.783	(F+H+W+Y)	17	9.239	(A+I+L+V)	43	23.37	(A+C+F+G+I+L+M+P+V+W+Y)	84	45.652	(H+K+R)	47	25.543	(B+D+E+Z)	17	9.239	26	14.13	15	8.152	10.8907	27	21423.1	184
Q9CQF8	Ribosomal protein 63, mitochondrial OS=Mus musculus (Mouse) OX=10090 GN=Mrpl57 PE=1 SV=1	3	0.13531	0.033907	3.99062	0.121631	1	(D+E+H+K+N+Q+R+S+T+Z)	50	49.02	(B+D+E+H+K+R+Z)	33	32.353	(F+H+W+Y)	15	14.706	(A+I+L+V)	29	28.431	(A+C+F+G+I+L+M+P+V+W+Y)	52	50.98	(H+K+R)	23	22.549	(B+D+E+Z)	10	9.804	7	6.863	11	10.784	10.7616	10.5	11951.8	102
Q9CQN7	39S ribosomal protein L41, mitochondrial OS=Mus musculus (Mouse) OX=10090 GN=Mrpl41 PE=1 SV=1	3	0.14728	0.0101903	14.453	0.133601	1	(D+E+H+K+N+Q+R+S+T+Z)	63	46.667	(B+D+E+H+K+R+Z)	37	27.407	(F+H+W+Y)	17	12.593	(A+I+L+V)	31	22.963	(A+C+F+G+I+L+M+P+V+W+Y)	72	53.333	(H+K+R)	23	17.037	(B+D+E+Z)	14	10.37	15	11.111	8	5.926	10.4342	9	15261.6	135
Q9CQQ7	ATP synthase F(0) complex subunit B1, mitochondrial OS=Mus musculus (Mouse) OX=10090 GN=Atp5pb PE=1 SV=1	3	0.124621	0.00491026	25.3797	0.110942	1	(D+E+H+K+N+Q+R+S+T+Z)	113	44.141	(B+D+E+H+K+R+Z)	68	26.562	(F+H+W+Y)	27	10.547	(A+I+L+V)	88	34.375	(A+C+F+G+I+L+M+P+V+W+Y)	143	55.859	(H+K+R)	40	15.625	(B+D+E+Z)	28	10.938	23	8.984	11	4.297	9.4825	9	28948.8	256
Q9CQT1	Methylthioribose-1-phosphate isomerase OS=Mus musculus (Mouse) OX=10090 GN=Mri1 PE=1 SV=1	2	0.0827135	0.0146212	5.6571	0.0690345	1	(D+E+H+K+N+Q+R+S+T+Z)	153	41.463	(B+D+E+H+K+R+Z)	87	23.577	(F+H+W+Y)	28	7.588	(A+I+L+V)	140	37.94	(A+C+F+G+I+L+M+P+V+W+Y)	216	58.537	(H+K+R)	44	11.924	(B+D+E+Z)	43	11.653	7	1.897	26	7.046	5.7786	-4.5	39410.9	369
Q9CQX8	28S ribosomal protein S36, mitochondrial OS=Mus musculus (Mouse) OX=10090 GN=Mrps36 PE=1 SV=1	2	0.136723	0.0210952	6.48122	0.123043	1	(D+E+H+K+N+Q+R+S+T+Z)	52	50.98	(B+D+E+H+K+R+Z)	28	27.451	(F+H+W+Y)	7	6.863	(A+I+L+V)	25	24.51	(A+C+F+G+I+L+M+P+V+W+Y)	50	49.02	(H+K+R)	19	18.627	(B+D+E+Z)	9	8.824	9	8.824	6	5.882	10.7216	8	11100.8	102
Q9CR57	60S ribosomal protein L14 OS=Mus musculus (Mouse) OX=10090 GN=Rpl14 PE=1 SV=3	3	0.139679	0.00547196	25.5263	0.126	1	(D+E+H+K+N+Q+R+S+T+Z)	93	42.857	(B+D+E+H+K+R+Z)	68	31.336	(F+H+W+Y)	15	6.912	(A+I+L+V)	79	36.406	(A+C+F+G+I+L+M+P+V+W+Y)	124	57.143	(H+K+R)	56	25.806	(B+D+E+Z)	12	5.53	38	17.512	16	7.373	11.7102	43	23564.1	217
Q9CR84	ATP synthase F(0) complex subunit C1, mitochondrial OS=Mus musculus (Mouse) OX=10090 GN=Atp5mc1 PE=1 SV=1	3	0.112499	0.00888797	12.6574	0.0988195	1	(D+E+H+K+N+Q+R+S+T+Z)	48	35.294	(B+D+E+H+K+R+Z)	17	12.5	(F+H+W+Y)	10	7.353	(A+I+L+V)	52	38.235	(A+C+F+G+I+L+M+P+V+W+Y)	88	64.706	(H+K+R)	12	8.824	(B+D+E+Z)	5	3.676	4	2.941	8	5.882	10.5569	7	14199.7	136
Q9CXS4	Centromere protein V OS=Mus musculus (Mouse) OX=10090 GN=Cenpv PE=1 SV=2	3	0.0732732	0.00763824	9.59294	0.0595942	1	(D+E+H+K+N+Q+R+S+T+Z)	125	49.603	(B+D+E+H+K+R+Z)	72	28.571	(F+H+W+Y)	26	10.317	(A+I+L+V)	56	22.222	(A+C+F+G+I+L+M+P+V+W+Y)	127	50.397	(H+K+R)	48	19.048	(B+D+E+Z)	24	9.524	16	6.349	24	9.524	10.4364	20	27541.1	252
Q9CYR0	Single-stranded DNA-binding protein, mitochondrial OS=Mus musculus (Mouse) OX=10090 GN=Ssbp1 PE=1 SV=1	3	0.139309	0.0155489	8.95939	0.12563	1	(D+E+H+K+N+Q+R+S+T+Z)	73	48.026	(B+D+E+H+K+R+Z)	41	26.974	(F+H+W+Y)	16	10.526	(A+I+L+V)	44	28.947	(A+C+F+G+I+L+M+P+V+W+Y)	79	51.974	(H+K+R)	26	17.105	(B+D+E+Z)	15	9.868	8	5.263	15	9.868	10.443	9.5	17318.9	152
Q9CZX8	40S ribosomal protein S19 OS=Mus musculus (Mouse) OX=10090 GN=Rps19 PE=1 SV=3	3	0.122559	0.0106984	11.4558	0.10888	1	(D+E+H+K+N+Q+R+S+T+Z)	70	48.276	(B+D+E+H+K+R+Z)	45	31.034	(F+H+W+Y)	14	9.655	(A+I+L+V)	42	28.966	(A+C+F+G+I+L+M+P+V+W+Y)	75	51.724	(H+K+R)	32	22.069	(B+D+E+Z)	13	8.966	15	10.345	13	8.966	11.0868	17	16085.5	145
Q9D1P0	39S ribosomal protein L13, mitochondrial OS=Mus musculus (Mouse) OX=10090 GN=Mrpl13 PE=1 SV=1	3	0.0846891	0.0138242	6.12613	0.07101	1	(D+E+H+K+N+Q+R+S+T+Z)	82	46.067	(B+D+E+H+K+R+Z)	50	28.09	(F+H+W+Y)	24	13.483	(A+I+L+V)	47	26.404	(A+C+F+G+I+L+M+P+V+W+Y)	96	53.933	(H+K+R)	31	17.416	(B+D+E+Z)	19	10.674	11	6.18	13	7.303	9.805	8.5	20676.9	178
Q9D273	Corrinoid adenosyltransferase OS=Mus musculus (Mouse) OX=10090 GN=Mmab PE=1 SV=1	3	0.128889	0.0113541	11.3517	0.11521	1	(D+E+H+K+N+Q+R+S+T+Z)	111	46.835	(B+D+E+H+K+R+Z)	67	28.27	(F+H+W+Y)	24	10.127	(A+I+L+V)	65	27.426	(A+C+F+G+I+L+M+P+V+W+Y)	126	53.165	(H+K+R)	40	16.878	(B+D+E+Z)	27	11.392	16	6.751	19	8.017	9.64	10.5	26273.1	237
Q9D6J5	NADH dehydrogenase [ubiquinone] 1 beta subcomplex subunit 8, mitochondrial OS=Mus musculus (Mouse) OX=10090 GN=Ndufb8 PE=1 SV=1	2	0.150657	0.0141426	10.6527	0.136978	1	(D+E+H+K+N+Q+R+S+T+Z)	76	40.86	(B+D+E+H+K+R+Z)	52	27.957	(F+H+W+Y)	34	18.28	(A+I+L+V)	40	21.505	(A+C+F+G+I+L+M+P+V+W+Y)	110	59.14	(H+K+R)	28	15.054	(B+D+E+Z)	24	12.903	6	3.226	15	8.065	6.6072	0.5	21875.8	186
Q9D6R2	Isocitrate dehydrogenase [NAD] subunit alpha, mitochondrial OS=Mus musculus (Mouse) OX=10090 GN=Idh3a PE=1 SV=1	3	0.136523	0.0101174	13.4938	0.122844	1	(D+E+H+K+N+Q+R+S+T+Z)	156	42.623	(B+D+E+H+K+R+Z)	89	24.317	(F+H+W+Y)	31	8.47	(A+I+L+V)	115	31.421	(A+C+F+G+I+L+M+P+V+W+Y)	210	57.377	(H+K+R)	47	12.842	(B+D+E+Z)	42	11.475	25	6.831	14	3.825	6.6834	1	39638.7	366
Q9D711	Pirin OS=Mus musculus (Mouse) OX=10090 GN=Pir PE=1 SV=1	3	0.136212	0.0312688	4.35614	0.122532	1	(D+E+H+K+N+Q+R+S+T+Z)	136	46.897	(B+D+E+H+K+R+Z)	83	28.621	(F+H+W+Y)	33	11.379	(A+I+L+V)	73	25.172	(A+C+F+G+I+L+M+P+V+W+Y)	154	53.103	(H+K+R)	46	15.862	(B+D+E+Z)	37	12.759	21	7.241	14	4.828	7.073	3.5	32066.4	290
Q9D8E6	60S ribosomal protein L4 OS=Mus musculus (Mouse) OX=10090 GN=Rpl4 PE=1 SV=3	3	0.139369	0.00389085	35.8196	0.12569	1	(D+E+H+K+N+Q+R+S+T+Z)	206	49.165	(B+D+E+H+K+R+Z)	134	31.981	(F+H+W+Y)	31	7.399	(A+I+L+V)	123	29.356	(A+C+F+G+I+L+M+P+V+W+Y)	213	50.835	(H+K+R)	106	25.298	(B+D+E+Z)	28	6.683	56	13.365	41	9.785	11.6542	73.5	47153.6	419
Q9D8N0	Elongation factor 1-gamma OS=Mus musculus (Mouse) OX=10090 GN=Eef1g PE=1 SV=3	3	0.125957	0.0048662	25.8841	0.112278	1	(D+E+H+K+N+Q+R+S+T+Z)	208	47.597	(B+D+E+H+K+R+Z)	119	27.231	(F+H+W+Y)	65	14.874	(A+I+L+V)	113	25.858	(A+C+F+G+I+L+M+P+V+W+Y)	229	52.403	(H+K+R)	62	14.188	(B+D+E+Z)	57	13.043	33	7.551	21	4.805	6.6968	1	50060.8	437
Q9D8V0	Minor histocompatibility antigen H13 OS=Mus musculus (Mouse) OX=10090 GN=Hm13 PE=1 SV=1	2	0.124398	0.0396857	3.13458	0.110719	1	(D+E+H+K+N+Q+R+S+T+Z)	142	37.566	(B+D+E+H+K+R+Z)	71	18.783	(F+H+W+Y)	54	14.286	(A+I+L+V)	129	34.127	(A+C+F+G+I+L+M+P+V+W+Y)	236	62.434	(H+K+R)	36	9.524	(B+D+E+Z)	35	9.259	19	5.026	10	2.646	5.9103	-2.5	41747.6	378
Q9DAS9	Guanine nucleotide-binding protein G(I)/G(S)/G(O) subunit gamma-12 OS=Mus musculus (Mouse) OX=10090 GN=Gng12 PE=1 SV=3	3	0.0976614	0.0163985	5.9555	0.0839824	1	(D+E+H+K+N+Q+R+S+T+Z)	40	55.556	(B+D+E+H+K+R+Z)	20	27.778	(F+H+W+Y)	3	4.167	(A+I+L+V)	21	29.167	(A+C+F+G+I+L+M+P+V+W+Y)	32	44.444	(H+K+R)	12	16.667	(B+D+E+Z)	8	11.111	6	8.333	5	6.944	9.2739	3.5	7997.23	72
Q9DCS3	Enoyl-[acyl-carrier-protein] reductase, mitochondrial OS=Mus musculus (Mouse) OX=10090 GN=Mecr PE=1 SV=2	3	0.133396	0.0145257	9.18343	0.119716	1	(D+E+H+K+N+Q+R+S+T+Z)	158	42.359	(B+D+E+H+K+R+Z)	78	20.912	(F+H+W+Y)	25	6.702	(A+I+L+V)	128	34.316	(A+C+F+G+I+L+M+P+V+W+Y)	215	57.641	(H+K+R)	45	12.064	(B+D+E+Z)	33	8.847	20	5.362	20	5.362	9.465	9.5	40342.7	373
Q9DCS9	NADH dehydrogenase [ubiquinone] 1 beta subcomplex subunit 10 OS=Mus musculus (Mouse) OX=10090 GN=Ndufb10 PE=1 SV=3	3	0.147986	0.0262393	5.63987	0.134307	1	(D+E+H+K+N+Q+R+S+T+Z)	92	52.273	(B+D+E+H+K+R+Z)	58	32.955	(F+H+W+Y)	21	11.932	(A+I+L+V)	42	23.864	(A+C+F+G+I+L+M+P+V+W+Y)	84	47.727	(H+K+R)	31	17.614	(B+D+E+Z)	27	15.341	13	7.386	16	9.091	7.993	3	21023.8	176
Q9DCT2	NADH dehydrogenase [ubiquinone] iron-sulfur protein 3, mitochondrial OS=Mus musculus (Mouse) OX=10090 GN=Ndufs3 PE=1 SV=2	3	0.136421	0.0213042	6.4035	0.122742	1	(D+E+H+K+N+Q+R+S+T+Z)	119	45.247	(B+D+E+H+K+R+Z)	78	29.658	(F+H+W+Y)	36	13.688	(A+I+L+V)	81	30.798	(A+C+F+G+I+L+M+P+V+W+Y)	144	54.753	(H+K+R)	42	15.97	(B+D+E+Z)	36	13.688	12	4.563	23	8.745	7.1071	2.5	30149.3	263
Q9DCV7	Keratin, type II cytoskeletal 7 OS=Mus musculus (Mouse) OX=10090 GN=Krt7 PE=1 SV=1	2	0.0681378	0.0106882	6.37506	0.0544587	1	(D+E+H+K+N+Q+R+S+T+Z)	247	54.048	(B+D+E+H+K+R+Z)	131	28.665	(F+H+W+Y)	30	6.565	(A+I+L+V)	137	29.978	(A+C+F+G+I+L+M+P+V+W+Y)	210	45.952	(H+K+R)	65	14.223	(B+D+E+Z)	66	14.442	27	5.908	32	7.002	5.6196	-4	50708.8	457
Q9DCX2	ATP synthase subunit d, mitochondrial OS=Mus musculus (Mouse) OX=10090 GN=Atp5pd PE=1 SV=3	3	0.142748	0.00713159	20.0164	0.129069	1	(D+E+H+K+N+Q+R+S+T+Z)	79	49.068	(B+D+E+H+K+R+Z)	51	31.677	(F+H+W+Y)	19	11.801	(A+I+L+V)	45	27.95	(A+C+F+G+I+L+M+P+V+W+Y)	82	50.932	(H+K+R)	25	15.528	(B+D+E+Z)	26	16.149	18	11.18	5	3.106	5.3683	-2	18749.5	161
Q9DCY0	Glycine N-acyltransferase-like protein Keg1 OS=Mus musculus (Mouse) OX=10090 GN=Keg1 PE=1 SV=1	3	0.084596	0.0247075	3.4239	0.0709169	1	(D+E+H+K+N+Q+R+S+T+Z)	140	47.458	(B+D+E+H+K+R+Z)	66	22.373	(F+H+W+Y)	40	13.559	(A+I+L+V)	79	26.78	(A+C+F+G+I+L+M+P+V+W+Y)	155	52.542	(H+K+R)	41	13.898	(B+D+E+Z)	25	8.475	22	7.458	8	2.712	8.4815	10.5	33723	295
Q9EP89	Serine beta-lactamase-like protein LACTB, mitochondrial OS=Mus musculus (Mouse) OX=10090 GN=Lactb PE=1 SV=1	3	0.143933	0.0104309	13.7987	0.130254	1	(D+E+H+K+N+Q+R+S+T+Z)	246	44.646	(B+D+E+H+K+R+Z)	151	27.405	(F+H+W+Y)	56	10.163	(A+I+L+V)	158	28.675	(A+C+F+G+I+L+M+P+V+W+Y)	305	55.354	(H+K+R)	85	15.426	(B+D+E+Z)	66	11.978	49	8.893	26	4.719	9.2919	14	60705.5	551
Q9ER88	28S ribosomal protein S29, mitochondrial OS=Mus musculus (Mouse) OX=10090 GN=Dap3 PE=1 SV=1	3	0.143223	0.0220218	6.50369	0.129544	1	(D+E+H+K+N+Q+R+S+T+Z)	193	49.361	(B+D+E+H+K+R+Z)	108	27.621	(F+H+W+Y)	50	12.788	(A+I+L+V)	110	28.133	(A+C+F+G+I+L+M+P+V+W+Y)	198	50.639	(H+K+R)	67	17.136	(B+D+E+Z)	41	10.486	27	6.905	23	5.882	9.2677	17.5	44699.3	391
Q9EST5	Acidic leucine-rich nuclear phosphoprotein 32 family member B OS=Mus musculus (Mouse) OX=10090 GN=Anp32b PE=1 SV=1	2	0.0847377	0.0232558	3.64373	0.0710587	1	(D+E+H+K+N+Q+R+S+T+Z)	172	63.235	(B+D+E+H+K+R+Z)	139	51.103	(F+H+W+Y)	13	4.779	(A+I+L+V)	57	20.956	(A+C+F+G+I+L+M+P+V+W+Y)	100	36.765	(H+K+R)	31	11.397	(B+D+E+Z)	108	39.706	14	5.147	14	5.147	3.6281	-78.5	31078.8	272
Q9ESX5	H/ACA ribonucleoprotein complex subunit DKC1 OS=Mus musculus (Mouse) OX=10090 GN=Dkc1 PE=1 SV=4	3	0.0657613	0.012157	5.40936	0.0520822	1	(D+E+H+K+N+Q+R+S+T+Z)	258	50.688	(B+D+E+H+K+R+Z)	166	32.613	(F+H+W+Y)	39	7.662	(A+I+L+V)	148	29.077	(A+C+F+G+I+L+M+P+V+W+Y)	251	49.312	(H+K+R)	99	19.45	(B+D+E+Z)	67	13.163	56	11.002	30	5.894	9.8296	25.5	57401.6	509
Q9JJK2	LanC-like protein 2 OS=Mus musculus (Mouse) OX=10090 GN=Lancl2 PE=1 SV=1	2	0.0929318	0.0217461	4.2735	0.0792527	1	(D+E+H+K+N+Q+R+S+T+Z)	195	43.333	(B+D+E+H+K+R+Z)	121	26.889	(F+H+W+Y)	60	13.333	(A+I+L+V)	125	27.778	(A+C+F+G+I+L+M+P+V+W+Y)	255	56.667	(H+K+R)	67	14.889	(B+D+E+Z)	54	12	27	6	26	5.778	7.258	6	50777.2	450
Q9JK53	Prolargin OS=Mus musculus (Mouse) OX=10090 GN=Prelp PE=1 SV=2	3	0.120369	0.0182568	6.5931	0.10669	1	(D+E+H+K+N+Q+R+S+T+Z)	164	43.386	(B+D+E+H+K+R+Z)	83	21.958	(F+H+W+Y)	40	10.582	(A+I+L+V)	113	29.894	(A+C+F+G+I+L+M+P+V+W+Y)	214	56.614	(H+K+R)	53	14.021	(B+D+E+Z)	30	7.937	19	5.026	25	6.614	10.0073	18.5	43292.5	378
Q9JLF6	Protein-glutamine gamma-glutamyltransferase K OS=Mus musculus (Mouse) OX=10090 GN=Tgm1 PE=1 SV=2	3	0.111837	0.0296849	3.76746	0.0981577	1	(D+E+H+K+N+Q+R+S+T+Z)	380	46.626	(B+D+E+H+K+R+Z)	204	25.031	(F+H+W+Y)	90	11.043	(A+I+L+V)	203	24.908	(A+C+F+G+I+L+M+P+V+W+Y)	435	53.374	(H+K+R)	107	13.129	(B+D+E+Z)	97	11.902	26	3.19	60	7.362	6.4668	-0.5	89825.6	815
Q9JLT4	Thioredoxin reductase 2, mitochondrial OS=Mus musculus (Mouse) OX=10090 GN=Txnrd2 PE=1 SV=4	3	0.0817607	0.0141662	5.77154	0.0680817	1	(D+E+H+K+N+Q+R+S+T+Z)	223	42.557	(B+D+E+H+K+R+Z)	122	23.282	(F+H+W+Y)	54	10.305	(A+I+L+V)	160	30.534	(A+C+F+G+I+L+M+P+V+W+Y)	301	57.443	(H+K+R)	74	14.122	(B+D+E+Z)	48	9.16	31	5.916	24	4.58	8.5346	16.5	56602.8	524
Q9JLZ3	Methylglutaconyl-CoA hydratase, mitochondrial OS=Mus musculus (Mouse) OX=10090 GN=Auh PE=1 SV=1	3	0.145319	0.0101977	14.2501	0.13164	1	(D+E+H+K+N+Q+R+S+T+Z)	124	39.49	(B+D+E+H+K+R+Z)	83	26.433	(F+H+W+Y)	14	4.459	(A+I+L+V)	124	39.49	(A+C+F+G+I+L+M+P+V+W+Y)	190	60.51	(H+K+R)	49	15.605	(B+D+E+Z)	34	10.828	21	6.688	25	7.962	10.1032	13.5	33395	314
Q9QWR8	Alpha-N-acetylgalactosaminidase OS=Mus musculus (Mouse) OX=10090 GN=Naga PE=1 SV=2	3	0.108147	0.0151012	7.16145	0.0944676	1	(D+E+H+K+N+Q+R+S+T+Z)	169	40.723	(B+D+E+H+K+R+Z)	95	22.892	(F+H+W+Y)	52	12.53	(A+I+L+V)	120	28.916	(A+C+F+G+I+L+M+P+V+W+Y)	246	59.277	(H+K+R)	49	11.807	(B+D+E+Z)	46	11.084	18	4.337	24	5.783	6.3857	-0.5	47234.7	415
Q9QY81	Nuclear pore membrane glycoprotein 210 OS=Mus musculus (Mouse) OX=10090 GN=Nup210 PE=1 SV=2	3	0.0427125	0.00594074	7.18976	0.0290334	1	(D+E+H+K+N+Q+R+S+T+Z)	825	43.743	(B+D+E+H+K+R+Z)	360	19.088	(F+H+W+Y)	185	9.809	(A+I+L+V)	636	33.722	(A+C+F+G+I+L+M+P+V+W+Y)	1061	56.257	(H+K+R)	195	10.339	(B+D+E+Z)	165	8.749	69	3.659	74	3.924	6.6356	4	204101	1886
Q9QZ06	Toll-interacting protein OS=Mus musculus (Mouse) OX=10090 GN=Tollip PE=1 SV=1	3	0.0506732	0.0163908	3.09156	0.0369941	1	(D+E+H+K+N+Q+R+S+T+Z)	114	41.606	(B+D+E+H+K+R+Z)	52	18.978	(F+H+W+Y)	21	7.664	(A+I+L+V)	76	27.737	(A+C+F+G+I+L+M+P+V+W+Y)	160	58.394	(H+K+R)	24	8.759	(B+D+E+Z)	28	10.219	8	2.92	14	5.109	4.7889	-5	30344.8	274
Q9QZQ8	Core histone macro-H2A.1 OS=Mus musculus (Mouse) OX=10090 GN=H2afy PE=1 SV=3	3	0.113255	0.00708999	15.9739	0.0995755	1	(D+E+H+K+N+Q+R+S+T+Z)	172	46.237	(B+D+E+H+K+R+Z)	101	27.151	(F+H+W+Y)	25	6.72	(A+I+L+V)	120	32.258	(A+C+F+G+I+L+M+P+V+W+Y)	200	53.763	(H+K+R)	66	17.742	(B+D+E+Z)	35	9.409	47	12.634	13	3.495	10.5073	28	39735.2	372
Q9R013	Cathepsin F OS=Mus musculus (Mouse) OX=10090 GN=Ctsf PE=1 SV=1	2	0.141137	0.0265188	5.32215	0.127458	1	(D+E+H+K+N+Q+R+S+T+Z)	199	43.074	(B+D+E+H+K+R+Z)	103	22.294	(F+H+W+Y)	55	11.905	(A+I+L+V)	136	29.437	(A+C+F+G+I+L+M+P+V+W+Y)	263	56.926	(H+K+R)	53	11.472	(B+D+E+Z)	50	10.823	23	4.978	24	5.195	6.4915	0	51660.9	462
Q9WUM5	Succinate--CoA ligase [ADP/GDP-forming] subunit alpha, mitochondrial OS=Mus musculus (Mouse) OX=10090 GN=Suclg1 PE=1 SV=4	3	0.143265	0.00590591	24.2578	0.129586	1	(D+E+H+K+N+Q+R+S+T+Z)	142	41.04	(B+D+E+H+K+R+Z)	71	20.52	(F+H+W+Y)	28	8.092	(A+I+L+V)	111	32.081	(A+C+F+G+I+L+M+P+V+W+Y)	204	58.96	(H+K+R)	47	13.584	(B+D+E+Z)	24	6.936	23	6.647	13	3.757	9.9335	17.5	36154.8	346
Q9WV54	Acid ceramidase OS=Mus musculus (Mouse) OX=10090 GN=Asah1 PE=1 SV=1	3	0.14682	0.0126471	11.609	0.133141	1	(D+E+H+K+N+Q+R+S+T+Z)	177	44.924	(B+D+E+H+K+R+Z)	90	22.843	(F+H+W+Y)	50	12.69	(A+I+L+V)	103	26.142	(A+C+F+G+I+L+M+P+V+W+Y)	217	55.076	(H+K+R)	51	12.944	(B+D+E+Z)	39	9.898	26	6.599	18	4.569	8.5439	8.5	44669.6	394
Q9WVM8	Kynurenine/alpha-aminoadipate aminotransferase, mitochondrial OS=Mus musculus (Mouse) OX=10090 GN=Aadat PE=1 SV=1	3	0.127652	0.0153514	8.31535	0.113973	1	(D+E+H+K+N+Q+R+S+T+Z)	191	44.941	(B+D+E+H+K+R+Z)	96	22.588	(F+H+W+Y)	49	11.529	(A+I+L+V)	119	28	(A+C+F+G+I+L+M+P+V+W+Y)	234	55.059	(H+K+R)	53	12.471	(B+D+E+Z)	43	10.118	30	7.059	16	3.765	8.312	6.5	47597.9	425
Q9Z1J3	Cysteine desulfurase, mitochondrial OS=Mus musculus (Mouse) OX=10090 GN=Nfs1 PE=1 SV=3	3	0.118217	0.0389462	3.03539	0.104538	1	(D+E+H+K+N+Q+R+S+T+Z)	208	45.316	(B+D+E+H+K+R+Z)	120	26.144	(F+H+W+Y)	41	8.932	(A+I+L+V)	147	32.026	(A+C+F+G+I+L+M+P+V+W+Y)	251	54.684	(H+K+R)	69	15.033	(B+D+E+Z)	51	11.111	21	4.575	33	7.19	8.1775	10.5	50570	459
A0A2I3BPG9	Ribosomal protein L36A, pseudogene 1 OS=Mus musculus (Mouse) OX=10090 GN=Rpl36a-ps1 PE=3 SV=1	3	0.170254	0.00674716	25.2334	0.156575	2	(D+E+H+K+N+Q+R+S+T+Z)	60	56.604	(B+D+E+H+K+R+Z)	41	38.679	(F+H+W+Y)	11	10.377	(A+I+L+V)	19	17.925	(A+C+F+G+I+L+M+P+V+W+Y)	46	43.396	(H+K+R)	35	33.019	(B+D+E+Z)	6	5.66	22	20.755	10	9.434	11.2076	27.5	12454.9	106
A0A2I3BRL8	RRM domain-containing protein OS=Mus musculus (Mouse) OX=10090 GN=Gm7324 PE=4 SV=1	2	0.170715	0.017585	9.70799	0.157036	2	(D+E+H+K+N+Q+R+S+T+Z)	203	52.32	(B+D+E+H+K+R+Z)	118	30.412	(F+H+W+Y)	37	9.536	(A+I+L+V)	39	10.052	(A+C+F+G+I+L+M+P+V+W+Y)	185	47.68	(H+K+R)	71	18.299	(B+D+E+Z)	47	12.113	13	3.351	56	14.433	10.3167	23	42178.7	388
A2AS89	Agmatinase, mitochondrial OS=Mus musculus (Mouse) OX=10090 GN=Agmat PE=1 SV=1	3	0.176332	0.0075537	23.3438	0.162653	2	(D+E+H+K+N+Q+R+S+T+Z)	142	39.665	(B+D+E+H+K+R+Z)	68	18.994	(F+H+W+Y)	26	7.263	(A+I+L+V)	114	31.844	(A+C+F+G+I+L+M+P+V+W+Y)	216	60.335	(H+K+R)	38	10.615	(B+D+E+Z)	30	8.38	7	1.955	25	6.983	7.8181	5	38254.9	358
O08583	THO complex subunit 4 OS=Mus musculus (Mouse) OX=10090 GN=Alyref PE=1 SV=3	3	0.184216	0.00881338	20.9019	0.170537	2	(D+E+H+K+N+Q+R+S+T+Z)	121	47.451	(B+D+E+H+K+R+Z)	70	27.451	(F+H+W+Y)	15	5.882	(A+I+L+V)	57	22.353	(A+C+F+G+I+L+M+P+V+W+Y)	134	52.549	(H+K+R)	46	18.039	(B+D+E+Z)	24	9.412	11	4.314	32	12.549	11.6956	20.5	26940	255
O08749	Dihydrolipoyl dehydrogenase, mitochondrial OS=Mus musculus (Mouse) OX=10090 GN=Dld PE=1 SV=2	3	0.16031	0.00413427	38.7758	0.146631	2	(D+E+H+K+N+Q+R+S+T+Z)	217	42.633	(B+D+E+H+K+R+Z)	124	24.361	(F+H+W+Y)	46	9.037	(A+I+L+V)	168	33.006	(A+C+F+G+I+L+M+P+V+W+Y)	292	57.367	(H+K+R)	71	13.949	(B+D+E+Z)	53	10.413	38	7.466	17	3.34	7.8987	10	54272.3	509
O08756	3-hydroxyacyl-CoA dehydrogenase type-2 OS=Mus musculus (Mouse) OX=10090 GN=Hsd17b10 PE=1 SV=4	3	0.162946	0.0124432	13.0952	0.149267	2	(D+E+H+K+N+Q+R+S+T+Z)	102	39.08	(B+D+E+H+K+R+Z)	51	19.54	(F+H+W+Y)	16	6.13	(A+I+L+V)	100	38.314	(A+C+F+G+I+L+M+P+V+W+Y)	159	60.92	(H+K+R)	28	10.728	(B+D+E+Z)	23	8.812	13	4.981	12	4.598	8.4894	3.5	27418.6	261
O08788	Dynactin subunit 1 OS=Mus musculus (Mouse) OX=10090 GN=Dctn1 PE=1 SV=3	3	0.183223	0.058816	3.11519	0.169544	2	(D+E+H+K+N+Q+R+S+T+Z)	671	52.381	(B+D+E+H+K+R+Z)	399	31.148	(F+H+W+Y)	69	5.386	(A+I+L+V)	393	30.679	(A+C+F+G+I+L+M+P+V+W+Y)	610	47.619	(H+K+R)	199	15.535	(B+D+E+Z)	200	15.613	91	7.104	82	6.401	5.6861	-14	141676	1281
O35129	Prohibitin-2 OS=Mus musculus (Mouse) OX=10090 GN=Phb2 PE=1 SV=1	3	0.154796	0.00579081	26.7313	0.141116	2	(D+E+H+K+N+Q+R+S+T+Z)	141	47.157	(B+D+E+H+K+R+Z)	76	25.418	(F+H+W+Y)	21	7.023	(A+I+L+V)	105	35.117	(A+C+F+G+I+L+M+P+V+W+Y)	158	52.843	(H+K+R)	45	15.05	(B+D+E+Z)	31	10.368	19	6.355	24	8.027	10.4053	13	33296.4	299
O35639	Annexin A3 OS=Mus musculus (Mouse) OX=10090 GN=Anxa3 PE=1 SV=4	3	0.17702	0.0171388	10.3286	0.163341	2	(D+E+H+K+N+Q+R+S+T+Z)	169	52.322	(B+D+E+H+K+R+Z)	105	32.508	(F+H+W+Y)	33	10.217	(A+I+L+V)	94	29.102	(A+C+F+G+I+L+M+P+V+W+Y)	154	47.678	(H+K+R)	52	16.099	(B+D+E+Z)	53	16.409	26	8.05	18	5.573	5.4811	-5	36384.1	323
O55023	Inositol monophosphatase 1 OS=Mus musculus (Mouse) OX=10090 GN=Impa1 PE=1 SV=1	3	0.163715	0.00803311	20.3801	0.150036	2	(D+E+H+K+N+Q+R+S+T+Z)	119	42.96	(B+D+E+H+K+R+Z)	69	24.91	(F+H+W+Y)	23	8.303	(A+I+L+V)	85	30.686	(A+C+F+G+I+L+M+P+V+W+Y)	158	57.04	(H+K+R)	32	11.552	(B+D+E+Z)	37	13.357	17	6.137	11	3.971	4.8298	-7	30436.2	277
O55125	Protein NipSnap homolog 1 OS=Mus musculus (Mouse) OX=10090 GN=Nipsnap1 PE=1 SV=1	3	0.177212	0.0166095	10.6693	0.163533	2	(D+E+H+K+N+Q+R+S+T+Z)	135	47.535	(B+D+E+H+K+R+Z)	82	28.873	(F+H+W+Y)	43	15.141	(A+I+L+V)	74	26.056	(A+C+F+G+I+L+M+P+V+W+Y)	149	52.465	(H+K+R)	51	17.958	(B+D+E+Z)	31	10.915	20	7.042	23	8.099	9.8558	16	33363.2	284
O55131	Septin-7 OS=Mus musculus (Mouse) OX=10090 GN=Septin7 PE=1 SV=1	3	0.178517	0.0201006	8.88117	0.164837	2	(D+E+H+K+N+Q+R+S+T+Z)	239	54.817	(B+D+E+H+K+R+Z)	148	33.945	(F+H+W+Y)	39	8.945	(A+I+L+V)	109	25	(A+C+F+G+I+L+M+P+V+W+Y)	197	45.183	(H+K+R)	82	18.807	(B+D+E+Z)	66	15.138	46	10.55	26	5.963	8.8122	11	50549.9	436
O70378	ER membrane protein complex subunit 8 OS=Mus musculus (Mouse) OX=10090 GN=Emc8 PE=1 SV=1	2	0.173326	0.0139014	12.4682	0.159647	2	(D+E+H+K+N+Q+R+S+T+Z)	94	45.411	(B+D+E+H+K+R+Z)	59	28.502	(F+H+W+Y)	28	13.527	(A+I+L+V)	62	29.952	(A+C+F+G+I+L+M+P+V+W+Y)	113	54.589	(H+K+R)	31	14.976	(B+D+E+Z)	28	13.527	9	4.348	11	5.314	6.1032	-2.5	23348.5	207
O88696	ATP-dependent Clp protease proteolytic subunit, mitochondrial OS=Mus musculus (Mouse) OX=10090 GN=Clpp PE=1 SV=1	3	0.170562	0.0135452	12.5921	0.156883	2	(D+E+H+K+N+Q+R+S+T+Z)	113	41.544	(B+D+E+H+K+R+Z)	59	21.691	(F+H+W+Y)	22	8.088	(A+I+L+V)	89	32.721	(A+C+F+G+I+L+M+P+V+W+Y)	159	58.456	(H+K+R)	33	12.132	(B+D+E+Z)	26	9.559	9	3.309	17	6.25	7.3879	3.5	29800.5	272
O88908	Sterol O-acyltransferase 2 OS=Mus musculus (Mouse) OX=10090 GN=Soat2 PE=1 SV=2	3	0.159954	0.0136656	11.7049	0.146275	2	(D+E+H+K+N+Q+R+S+T+Z)	184	35.048	(B+D+E+H+K+R+Z)	99	18.857	(F+H+W+Y)	91	17.333	(A+I+L+V)	165	31.429	(A+C+F+G+I+L+M+P+V+W+Y)	341	64.952	(H+K+R)	63	12	(B+D+E+Z)	36	6.857	11	2.095	37	7.048	8.8744	19.5	60597.3	525
O88986	2-amino-3-ketobutyrate coenzyme A ligase, mitochondrial OS=Mus musculus (Mouse) OX=10090 GN=Gcat PE=1 SV=2	3	0.16156	0.0108604	14.8761	0.147881	2	(D+E+H+K+N+Q+R+S+T+Z)	173	41.587	(B+D+E+H+K+R+Z)	101	24.279	(F+H+W+Y)	41	9.856	(A+I+L+V)	139	33.413	(A+C+F+G+I+L+M+P+V+W+Y)	243	58.413	(H+K+R)	57	13.702	(B+D+E+Z)	44	10.577	16	3.846	27	6.49	7.2894	6	44930.6	416
O89023	Tripeptidyl-peptidase 1 OS=Mus musculus (Mouse) OX=10090 GN=Tpp1 PE=1 SV=2	3	0.169682	0.0296443	5.72392	0.156003	2	(D+E+H+K+N+Q+R+S+T+Z)	241	42.883	(B+D+E+H+K+R+Z)	105	18.683	(F+H+W+Y)	72	12.811	(A+I+L+V)	156	27.758	(A+C+F+G+I+L+M+P+V+W+Y)	321	57.117	(H+K+R)	57	10.142	(B+D+E+Z)	48	8.541	13	2.313	27	4.804	6.5462	0.5	61342.2	562
P03888	NADH-ubiquinone oxidoreductase chain 1 OS=Mus musculus (Mouse) OX=10090 GN=Mtnd1 PE=1 SV=3	3	0.156947	0.0199945	7.84952	0.143268	2	(D+E+H+K+N+Q+R+S+T+Z)	98	30.818	(B+D+E+H+K+R+Z)	33	10.377	(F+H+W+Y)	47	14.78	(A+I+L+V)	120	37.736	(A+C+F+G+I+L+M+P+V+W+Y)	220	69.182	(H+K+R)	18	5.66	(B+D+E+Z)	15	4.717	6	1.887	8	2.516	6.8693	1	36059.3	318
P03911	NADH-ubiquinone oxidoreductase chain 4 OS=Mus musculus (Mouse) OX=10090 GN=Mtnd4 PE=1 SV=1	3	0.158984	0.0146468	10.8545	0.145305	2	(D+E+H+K+N+Q+R+S+T+Z)	163	35.512	(B+D+E+H+K+R+Z)	48	10.458	(F+H+W+Y)	55	11.983	(A+I+L+V)	175	38.126	(A+C+F+G+I+L+M+P+V+W+Y)	296	64.488	(H+K+R)	34	7.407	(B+D+E+Z)	14	3.05	14	3.05	9	1.961	9.7172	14.5	51881.8	459
P08228	Superoxide dismutase [Cu-Zn] OS=Mus musculus (Mouse) OX=10090 GN=Sod1 PE=1 SV=2	3	0.177148	0.00876285	20.2157	0.163468	2	(D+E+H+K+N+Q+R+S+T+Z)	74	48.052	(B+D+E+H+K+R+Z)	41	26.623	(F+H+W+Y)	14	9.091	(A+I+L+V)	39	25.325	(A+C+F+G+I+L+M+P+V+W+Y)	80	51.948	(H+K+R)	23	14.935	(B+D+E+Z)	18	11.688	9	5.844	4	2.597	6.4901	0	15942.7	154
P09671	Superoxide dismutase [Mn], mitochondrial OS=Mus musculus (Mouse) OX=10090 GN=Sod2 PE=1 SV=3	3	0.156899	0.0123911	12.6622	0.14322	2	(D+E+H+K+N+Q+R+S+T+Z)	98	44.144	(B+D+E+H+K+R+Z)	55	24.775	(F+H+W+Y)	32	14.414	(A+I+L+V)	64	28.829	(A+C+F+G+I+L+M+P+V+W+Y)	124	55.856	(H+K+R)	35	15.766	(B+D+E+Z)	20	9.009	16	7.207	8	3.604	8.7576	9.5	24602.9	222
P11688	Integrin alpha-5 OS=Mus musculus (Mouse) OX=10090 GN=Itga5 PE=1 SV=3	2	0.177263	0.0361966	4.89723	0.163584	2	(D+E+H+K+N+Q+R+S+T+Z)	450	42.735	(B+D+E+H+K+R+Z)	207	19.658	(F+H+W+Y)	117	11.111	(A+I+L+V)	297	28.205	(A+C+F+G+I+L+M+P+V+W+Y)	603	57.265	(H+K+R)	104	9.877	(B+D+E+Z)	103	9.782	40	3.799	47	4.463	5.7775	-7.5	115043	1053
P11725	Ornithine carbamoyltransferase, mitochondrial OS=Mus musculus (Mouse) OX=10090 GN=Otc PE=1 SV=1	3	0.16648	0.00568301	29.2943	0.152801	2	(D+E+H+K+N+Q+R+S+T+Z)	167	47.175	(B+D+E+H+K+R+Z)	87	24.576	(F+H+W+Y)	38	10.734	(A+I+L+V)	106	29.944	(A+C+F+G+I+L+M+P+V+W+Y)	187	52.825	(H+K+R)	50	14.124	(B+D+E+Z)	37	10.452	26	7.345	15	4.237	9.0837	8.5	39764.9	354
P12265	Beta-glucuronidase OS=Mus musculus (Mouse) OX=10090 GN=Gusb PE=1 SV=2	3	0.15729	0.0142322	11.0517	0.143611	2	(D+E+H+K+N+Q+R+S+T+Z)	291	44.907	(B+D+E+H+K+R+Z)	152	23.457	(F+H+W+Y)	104	16.049	(A+I+L+V)	177	27.315	(A+C+F+G+I+L+M+P+V+W+Y)	357	55.093	(H+K+R)	83	12.809	(B+D+E+Z)	69	10.648	28	4.321	32	4.938	6.6825	2.5	74195.3	648
P12787	Cytochrome c oxidase subunit 5A, mitochondrial OS=Mus musculus (Mouse) OX=10090 GN=Cox5a PE=1 SV=2	3	0.175998	0.0118016	14.9131	0.162319	2	(D+E+H+K+N+Q+R+S+T+Z)	60	41.096	(B+D+E+H+K+R+Z)	42	28.767	(F+H+W+Y)	14	9.589	(A+I+L+V)	53	36.301	(A+C+F+G+I+L+M+P+V+W+Y)	86	58.904	(H+K+R)	22	15.068	(B+D+E+Z)	20	13.699	7	4.795	11	7.534	6.4763	0	16101.5	146
P12970	60S ribosomal protein L7a OS=Mus musculus (Mouse) OX=10090 GN=Rpl7a PE=1 SV=2	3	0.165006	0.00367855	44.8561	0.151326	2	(D+E+H+K+N+Q+R+S+T+Z)	126	47.368	(B+D+E+H+K+R+Z)	87	32.707	(F+H+W+Y)	19	7.143	(A+I+L+V)	89	33.459	(A+C+F+G+I+L+M+P+V+W+Y)	140	52.632	(H+K+R)	66	24.812	(B+D+E+Z)	21	7.895	39	14.662	22	8.271	11.2715	42.5	29976.6	266
P14115	60S ribosomal protein L27a OS=Mus musculus (Mouse) OX=10090 GN=Rpl27a PE=1 SV=5	3	0.163386	0.0111673	14.6307	0.149707	2	(D+E+H+K+N+Q+R+S+T+Z)	69	46.622	(B+D+E+H+K+R+Z)	49	33.108	(F+H+W+Y)	22	14.865	(A+I+L+V)	37	25	(A+C+F+G+I+L+M+P+V+W+Y)	79	53.378	(H+K+R)	43	29.054	(B+D+E+Z)	6	4.054	18	12.162	14	9.459	11.727	31.5	16605.5	148
P14148	60S ribosomal protein L7 OS=Mus musculus (Mouse) OX=10090 GN=Rpl7 PE=1 SV=2	3	0.157018	0.00490334	32.0226	0.143339	2	(D+E+H+K+N+Q+R+S+T+Z)	129	47.778	(B+D+E+H+K+R+Z)	92	34.074	(F+H+W+Y)	27	10	(A+I+L+V)	79	29.259	(A+C+F+G+I+L+M+P+V+W+Y)	141	52.222	(H+K+R)	73	27.037	(B+D+E+Z)	19	7.037	42	15.556	27	10	11.5479	52	31419.6	270
P15864	Histone H1.2 OS=Mus musculus (Mouse) OX=10090 GN=H1-2 PE=1 SV=2	2	0.154383	0.02465	6.26301	0.140704	2	(D+E+H+K+N+Q+R+S+T+Z)	97	45.755	(B+D+E+H+K+R+Z)	69	32.547	(F+H+W+Y)	2	0.943	(A+I+L+V)	81	38.208	(A+C+F+G+I+L+M+P+V+W+Y)	115	54.245	(H+K+R)	62	29.245	(B+D+E+Z)	7	3.302	58	27.358	4	1.887	11.7705	55	21266.7	212
P17563	Methanethiol oxidase OS=Mus musculus (Mouse) OX=10090 GN=Selenbp1 PE=1 SV=2	3	0.1776	0.0288118	6.16414	0.163921	2	(D+E+H+K+N+Q+R+S+T+Z)	204	43.22	(B+D+E+H+K+R+Z)	110	23.305	(F+H+W+Y)	56	11.864	(A+I+L+V)	126	26.695	(A+C+F+G+I+L+M+P+V+W+Y)	268	56.78	(H+K+R)	57	12.076	(B+D+E+Z)	53	11.229	26	5.508	19	4.025	6.2323	-2	52514	472
P19536	Cytochrome c oxidase subunit 5B, mitochondrial OS=Mus musculus (Mouse) OX=10090 GN=Cox5b PE=1 SV=1	3	0.162412	0.0077764	20.8852	0.148733	2	(D+E+H+K+N+Q+R+S+T+Z)	55	42.969	(B+D+E+H+K+R+Z)	31	24.219	(F+H+W+Y)	9	7.031	(A+I+L+V)	38	29.688	(A+C+F+G+I+L+M+P+V+W+Y)	73	57.031	(H+K+R)	19	14.844	(B+D+E+Z)	12	9.375	6	4.688	9	7.031	8.3654	5	13812.9	128
P23780	Beta-galactosidase OS=Mus musculus (Mouse) OX=10090 GN=Glb1 PE=1 SV=1	3	0.156352	0.0221111	7.07122	0.142673	2	(D+E+H+K+N+Q+R+S+T+Z)	263	40.649	(B+D+E+H+K+R+Z)	129	19.938	(F+H+W+Y)	94	14.529	(A+I+L+V)	180	27.821	(A+C+F+G+I+L+M+P+V+W+Y)	384	59.351	(H+K+R)	70	10.819	(B+D+E+Z)	59	9.119	29	4.482	30	4.637	7.4318	5.5	73121	647
P24472	Glutathione S-transferase A4 OS=Mus musculus (Mouse) OX=10090 GN=Gsta4 PE=1 SV=3	3	0.179269	0.0148653	12.0595	0.16559	2	(D+E+H+K+N+Q+R+S+T+Z)	94	42.342	(B+D+E+H+K+R+Z)	62	27.928	(F+H+W+Y)	26	11.712	(A+I+L+V)	69	31.081	(A+C+F+G+I+L+M+P+V+W+Y)	128	57.658	(H+K+R)	32	14.414	(B+D+E+Z)	30	13.514	18	8.108	12	5.405	7.202	1	25563.9	222
P26443	Glutamate dehydrogenase 1, mitochondrial OS=Mus musculus (Mouse) OX=10090 GN=Glud1 PE=1 SV=1	3	0.167605	0.0076768	21.8326	0.153926	2	(D+E+H+K+N+Q+R+S+T+Z)	248	44.444	(B+D+E+H+K+R+Z)	151	27.061	(F+H+W+Y)	63	11.29	(A+I+L+V)	162	29.032	(A+C+F+G+I+L+M+P+V+W+Y)	310	55.556	(H+K+R)	84	15.054	(B+D+E+Z)	67	12.007	34	6.093	35	6.272	8.0118	9.5	61336.8	558
P28843	Dipeptidyl peptidase 4 OS=Mus musculus (Mouse) OX=10090 GN=Dpp4 PE=1 SV=3	3	0.17179	0.00933254	18.4076	0.158111	2	(D+E+H+K+N+Q+R+S+T+Z)	352	46.316	(B+D+E+H+K+R+Z)	181	23.816	(F+H+W+Y)	131	17.237	(A+I+L+V)	206	27.105	(A+C+F+G+I+L+M+P+V+W+Y)	408	53.684	(H+K+R)	96	12.632	(B+D+E+Z)	85	11.184	41	5.395	29	3.816	6.3783	-2	87436.8	760
P35486	Pyruvate dehydrogenase E1 component subunit alpha, somatic form, mitochondrial OS=Mus musculus (Mouse) OX=10090 GN=Pdha1 PE=1 SV=1	3	0.16977	0.0120929	14.0388	0.156091	2	(D+E+H+K+N+Q+R+S+T+Z)	166	42.564	(B+D+E+H+K+R+Z)	105	26.923	(F+H+W+Y)	41	10.513	(A+I+L+V)	113	28.974	(A+C+F+G+I+L+M+P+V+W+Y)	224	57.436	(H+K+R)	59	15.128	(B+D+E+Z)	46	11.795	23	5.897	28	7.179	8.2049	9	43231.6	390
P35550	rRNA 2'-O-methyltransferase fibrillarin OS=Mus musculus (Mouse) OX=10090 GN=Fbl PE=1 SV=2	3	0.175209	0.00802709	21.8272	0.16153	2	(D+E+H+K+N+Q+R+S+T+Z)	133	40.673	(B+D+E+H+K+R+Z)	88	26.911	(F+H+W+Y)	32	9.786	(A+I+L+V)	80	24.465	(A+C+F+G+I+L+M+P+V+W+Y)	194	59.327	(H+K+R)	59	18.043	(B+D+E+Z)	29	8.869	19	5.81	30	9.174	10.8751	25	34306.8	327
P40630	Transcription factor A, mitochondrial OS=Mus musculus (Mouse) OX=10090 GN=Tfam PE=1 SV=2	3	0.152772	0.0113765	13.4288	0.139093	2	(D+E+H+K+N+Q+R+S+T+Z)	123	50.617	(B+D+E+H+K+R+Z)	84	34.568	(F+H+W+Y)	22	9.053	(A+I+L+V)	64	26.337	(A+C+F+G+I+L+M+P+V+W+Y)	120	49.383	(H+K+R)	52	21.399	(B+D+E+Z)	32	13.169	31	12.757	19	7.819	10.2988	19	27987.5	243
P42125	Enoyl-CoA delta isomerase 1, mitochondrial OS=Mus musculus (Mouse) OX=10090 GN=Eci1 PE=1 SV=2	3	0.169379	0.0111599	15.1775	0.1557	2	(D+E+H+K+N+Q+R+S+T+Z)	128	44.291	(B+D+E+H+K+R+Z)	75	25.952	(F+H+W+Y)	26	8.997	(A+I+L+V)	97	33.564	(A+C+F+G+I+L+M+P+V+W+Y)	161	55.709	(H+K+R)	44	15.225	(B+D+E+Z)	31	10.727	19	6.574	19	6.574	9.3041	10	32250.4	289
P46978	Dolichyl-diphosphooligosaccharide--protein glycosyltransferase subunit STT3A OS=Mus musculus (Mouse) OX=10090 GN=Stt3a PE=1 SV=1	3	0.178974	0.00875036	20.4534	0.165295	2	(D+E+H+K+N+Q+R+S+T+Z)	273	38.723	(B+D+E+H+K+R+Z)	136	19.291	(F+H+W+Y)	122	17.305	(A+I+L+V)	222	31.489	(A+C+F+G+I+L+M+P+V+W+Y)	432	61.277	(H+K+R)	78	11.064	(B+D+E+Z)	58	8.227	27	3.83	35	4.965	8.1318	12	80597.7	705
P47791	Glutathione reductase, mitochondrial OS=Mus musculus (Mouse) OX=10090 GN=Gsr PE=1 SV=3	3	0.181664	0.00865144	20.9981	0.167984	2	(D+E+H+K+N+Q+R+S+T+Z)	218	43.6	(B+D+E+H+K+R+Z)	120	24	(F+H+W+Y)	47	9.4	(A+I+L+V)	159	31.8	(A+C+F+G+I+L+M+P+V+W+Y)	282	56.4	(H+K+R)	70	14	(B+D+E+Z)	50	10	34	6.8	19	3.8	7.9973	11.5	53662.7	500
P47857	ATP-dependent 6-phosphofructokinase, muscle type OS=Mus musculus (Mouse) OX=10090 GN=Pfkm PE=1 SV=3	2	0.171416	0.0214199	8.00263	0.157737	2	(D+E+H+K+N+Q+R+S+T+Z)	351	45	(B+D+E+H+K+R+Z)	202	25.897	(F+H+W+Y)	72	9.231	(A+I+L+V)	236	30.256	(A+C+F+G+I+L+M+P+V+W+Y)	429	55	(H+K+R)	113	14.487	(B+D+E+Z)	89	11.41	43	5.513	50	6.41	8.0092	14	85268.6	780
P47915	60S ribosomal protein L29 OS=Mus musculus (Mouse) OX=10090 GN=Rpl29 PE=1 SV=2	3	0.173744	0.00668138	26.0042	0.160064	2	(D+E+H+K+N+Q+R+S+T+Z)	79	49.375	(B+D+E+H+K+R+Z)	51	31.875	(F+H+W+Y)	11	6.875	(A+I+L+V)	45	28.125	(A+C+F+G+I+L+M+P+V+W+Y)	81	50.625	(H+K+R)	48	30	(B+D+E+Z)	3	1.875	32	20	11	6.875	12.3906	42.5	17587	160
P48771	Cytochrome c oxidase subunit 7A2, mitochondrial OS=Mus musculus (Mouse) OX=10090 GN=Cox7a2 PE=1 SV=2	3	0.16694	0.0337666	4.94393	0.153261	2	(D+E+H+K+N+Q+R+S+T+Z)	37	44.578	(B+D+E+H+K+R+Z)	19	22.892	(F+H+W+Y)	8	9.639	(A+I+L+V)	28	33.735	(A+C+F+G+I+L+M+P+V+W+Y)	46	55.422	(H+K+R)	14	16.867	(B+D+E+Z)	5	6.024	6	7.229	6	7.229	10.8824	8	9290.89	83
P51174	Long-chain specific acyl-CoA dehydrogenase, mitochondrial OS=Mus musculus (Mouse) OX=10090 GN=Acadl PE=1 SV=2	3	0.183267	0.00829297	22.0991	0.169588	2	(D+E+H+K+N+Q+R+S+T+Z)	195	45.349	(B+D+E+H+K+R+Z)	115	26.744	(F+H+W+Y)	49	11.395	(A+I+L+V)	130	30.233	(A+C+F+G+I+L+M+P+V+W+Y)	235	54.651	(H+K+R)	66	15.349	(B+D+E+Z)	49	11.395	28	6.512	25	5.814	8.3679	10.5	47907.9	430
P52196	Thiosulfate sulfurtransferase OS=Mus musculus (Mouse) OX=10090 GN=Tst PE=1 SV=3	3	0.170484	0.0106189	16.0547	0.156805	2	(D+E+H+K+N+Q+R+S+T+Z)	136	45.791	(B+D+E+H+K+R+Z)	79	26.599	(F+H+W+Y)	40	13.468	(A+I+L+V)	77	25.926	(A+C+F+G+I+L+M+P+V+W+Y)	161	54.209	(H+K+R)	44	14.815	(B+D+E+Z)	35	11.785	14	4.714	22	7.407	7.7953	5	33465.9	297
P52825	Carnitine O-palmitoyltransferase 2, mitochondrial OS=Mus musculus (Mouse) OX=10090 GN=Cpt2 PE=1 SV=2	3	0.17318	0.0153019	11.3175	0.159501	2	(D+E+H+K+N+Q+R+S+T+Z)	306	46.505	(B+D+E+H+K+R+Z)	169	25.684	(F+H+W+Y)	90	13.678	(A+I+L+V)	190	28.875	(A+C+F+G+I+L+M+P+V+W+Y)	352	53.495	(H+K+R)	99	15.046	(B+D+E+Z)	70	10.638	39	5.927	37	5.623	8.4512	17.5	73980.5	658
P54071	Isocitrate dehydrogenase [NADP], mitochondrial OS=Mus musculus (Mouse) OX=10090 GN=Idh2 PE=1 SV=3	3	0.173884	0.00853789	20.3661	0.160205	2	(D+E+H+K+N+Q+R+S+T+Z)	216	47.788	(B+D+E+H+K+R+Z)	125	27.655	(F+H+W+Y)	57	12.611	(A+I+L+V)	122	26.991	(A+C+F+G+I+L+M+P+V+W+Y)	236	52.212	(H+K+R)	73	16.15	(B+D+E+Z)	52	11.504	37	8.186	23	5.088	8.9105	14.5	50906.2	452
P56379	ATP synthase subunit ATP5MPL, mitochondrial OS=Mus musculus (Mouse) OX=10090 GN=Atp5mpl PE=1 SV=1	3	0.168586	0.0104036	16.2046	0.154907	2	(D+E+H+K+N+Q+R+S+T+Z)	22	37.931	(B+D+E+H+K+R+Z)	13	22.414	(F+H+W+Y)	10	17.241	(A+I+L+V)	18	31.034	(A+C+F+G+I+L+M+P+V+W+Y)	36	62.069	(H+K+R)	11	18.966	(B+D+E+Z)	2	3.448	6	10.345	2	3.448	10.5234	7.5	6697.98	58
P56382	ATP synthase subunit epsilon, mitochondrial OS=Mus musculus (Mouse) OX=10090 GN=Atp5f1e PE=1 SV=2	3	0.164126	0.0187063	8.77383	0.150447	2	(D+E+H+K+N+Q+R+S+T+Z)	26	50	(B+D+E+H+K+R+Z)	15	28.846	(F+H+W+Y)	5	9.615	(A+I+L+V)	17	32.692	(A+C+F+G+I+L+M+P+V+W+Y)	26	50	(H+K+R)	11	21.154	(B+D+E+Z)	4	7.692	8	15.385	3	5.769	10.6666	7	5837.84	52
P58321	Ubiquitin carboxyl-terminal hydrolase isozyme L4 OS=Mus musculus (Mouse) OX=10090 GN=Uchl4 PE=2 SV=1	3	0.183683	0.0162776	11.2844	0.170004	2	(D+E+H+K+N+Q+R+S+T+Z)	115	49.356	(B+D+E+H+K+R+Z)	70	30.043	(F+H+W+Y)	29	12.446	(A+I+L+V)	67	28.755	(A+C+F+G+I+L+M+P+V+W+Y)	118	50.644	(H+K+R)	32	13.734	(B+D+E+Z)	38	16.309	16	6.867	7	3.004	4.7619	-10.5	26450	233
P58389	Serine/threonine-protein phosphatase 2A activator OS=Mus musculus (Mouse) OX=10090 GN=Ptpa PE=1 SV=1	3	0.182551	0.0143206	12.7474	0.168872	2	(D+E+H+K+N+Q+R+S+T+Z)	142	43.963	(B+D+E+H+K+R+Z)	86	26.625	(F+H+W+Y)	46	14.241	(A+I+L+V)	94	29.102	(A+C+F+G+I+L+M+P+V+W+Y)	181	56.037	(H+K+R)	45	13.932	(B+D+E+Z)	41	12.693	23	7.121	12	3.715	6.3412	-1	36710.2	323
P59999	Actin-related protein 2/3 complex subunit 4 OS=Mus musculus (Mouse) OX=10090 GN=Arpc4 PE=1 SV=3	3	0.167915	0.0110064	15.2561	0.154236	2	(D+E+H+K+N+Q+R+S+T+Z)	84	50	(B+D+E+H+K+R+Z)	53	31.548	(F+H+W+Y)	19	11.31	(A+I+L+V)	54	32.143	(A+C+F+G+I+L+M+P+V+W+Y)	84	50	(H+K+R)	30	17.857	(B+D+E+Z)	23	13.69	13	7.738	12	7.143	8.5009	4.5	19667	168
P61255	60S ribosomal protein L26 OS=Mus musculus (Mouse) OX=10090 GN=Rpl26 PE=1 SV=1	3	0.155064	0.00493702	31.4085	0.141385	2	(D+E+H+K+N+Q+R+S+T+Z)	87	60	(B+D+E+H+K+R+Z)	60	41.379	(F+H+W+Y)	14	9.655	(A+I+L+V)	33	22.759	(A+C+F+G+I+L+M+P+V+W+Y)	58	40	(H+K+R)	45	31.034	(B+D+E+Z)	15	10.345	24	16.552	16	11.034	11.2374	27.5	17258.2	145
P62082	40S ribosomal protein S7 OS=Mus musculus (Mouse) OX=10090 GN=Rps7 PE=2 SV=1	3	0.15641	0.00370288	42.2401	0.142731	2	(D+E+H+K+N+Q+R+S+T+Z)	102	52.577	(B+D+E+H+K+R+Z)	65	33.505	(F+H+W+Y)	16	8.247	(A+I+L+V)	59	30.412	(A+C+F+G+I+L+M+P+V+W+Y)	92	47.423	(H+K+R)	42	21.649	(B+D+E+Z)	23	11.856	24	12.371	14	7.216	10.8605	17	22126.8	194
P62264	40S ribosomal protein S14 OS=Mus musculus (Mouse) OX=10090 GN=Rps14 PE=1 SV=3	3	0.168049	0.00758194	22.1644	0.15437	2	(D+E+H+K+N+Q+R+S+T+Z)	73	48.344	(B+D+E+H+K+R+Z)	46	30.464	(F+H+W+Y)	8	5.298	(A+I+L+V)	42	27.815	(A+C+F+G+I+L+M+P+V+W+Y)	78	51.656	(H+K+R)	30	19.868	(B+D+E+Z)	16	10.596	12	7.947	15	9.934	10.7859	12.5	16272.7	151
P62270	40S ribosomal protein S18 OS=Mus musculus (Mouse) OX=10090 GN=Rps18 PE=1 SV=3	3	0.162514	0.0100682	16.1414	0.148835	2	(D+E+H+K+N+Q+R+S+T+Z)	81	53.289	(B+D+E+H+K+R+Z)	57	37.5	(F+H+W+Y)	14	9.211	(A+I+L+V)	45	29.605	(A+C+F+G+I+L+M+P+V+W+Y)	71	46.711	(H+K+R)	41	26.974	(B+D+E+Z)	16	10.526	16	10.526	20	13.158	11.6049	22.5	17718.7	152
P62317	Small nuclear ribonucleoprotein Sm D2 OS=Mus musculus (Mouse) OX=10090 GN=Snrpd2 PE=1 SV=1	3	0.169533	0.00963893	17.5883	0.155854	2	(D+E+H+K+N+Q+R+S+T+Z)	65	55.085	(B+D+E+H+K+R+Z)	38	32.203	(F+H+W+Y)	6	5.085	(A+I+L+V)	29	24.576	(A+C+F+G+I+L+M+P+V+W+Y)	53	44.915	(H+K+R)	25	21.186	(B+D+E+Z)	13	11.017	17	14.407	7	5.932	10.6589	11.5	13526.9	118
P62717	60S ribosomal protein L18a OS=Mus musculus (Mouse) OX=10090 GN=Rpl18a PE=1 SV=1	3	0.159906	0.00499419	32.0185	0.146227	2	(D+E+H+K+N+Q+R+S+T+Z)	86	48.864	(B+D+E+H+K+R+Z)	56	31.818	(F+H+W+Y)	28	15.909	(A+I+L+V)	39	22.159	(A+C+F+G+I+L+M+P+V+W+Y)	90	51.136	(H+K+R)	46	26.136	(B+D+E+Z)	10	5.682	17	9.659	21	11.932	11.3296	32	20732.3	176
P62830	60S ribosomal protein L23 OS=Mus musculus (Mouse) OX=10090 GN=Rpl23 PE=1 SV=1	3	0.153542	0.0057473	26.7156	0.139863	2	(D+E+H+K+N+Q+R+S+T+Z)	57	40.714	(B+D+E+H+K+R+Z)	36	25.714	(F+H+W+Y)	8	5.714	(A+I+L+V)	46	32.857	(A+C+F+G+I+L+M+P+V+W+Y)	83	59.286	(H+K+R)	27	19.286	(B+D+E+Z)	9	6.429	15	10.714	11	7.857	11.1966	17.5	14865.4	140
P62852	40S ribosomal protein S25 OS=Mus musculus (Mouse) OX=10090 GN=Rps25 PE=1 SV=1	3	0.152443	0.0079369	19.2069	0.138764	2	(D+E+H+K+N+Q+R+S+T+Z)	66	52.8	(B+D+E+H+K+R+Z)	48	38.4	(F+H+W+Y)	6	4.8	(A+I+L+V)	37	29.6	(A+C+F+G+I+L+M+P+V+W+Y)	59	47.2	(H+K+R)	34	27.2	(B+D+E+Z)	14	11.2	27	21.6	6	4.8	10.853	19.5	13742.1	125
P62897	Cytochrome c, somatic OS=Mus musculus (Mouse) OX=10090 GN=Cycs PE=1 SV=2	3	0.180627	0.0063994	28.2255	0.166948	2	(D+E+H+K+N+Q+R+S+T+Z)	51	48.571	(B+D+E+H+K+R+Z)	34	32.381	(F+H+W+Y)	12	11.429	(A+I+L+V)	23	21.905	(A+C+F+G+I+L+M+P+V+W+Y)	54	51.429	(H+K+R)	23	21.905	(B+D+E+Z)	11	10.476	18	17.143	2	1.905	10.2207	10.5	11605.4	105
P62900	60S ribosomal protein L31 OS=Mus musculus (Mouse) OX=10090 GN=Rpl31 PE=1 SV=1	2	0.152932	0.00718524	21.2842	0.139253	2	(D+E+H+K+N+Q+R+S+T+Z)	67	53.6	(B+D+E+H+K+R+Z)	45	36	(F+H+W+Y)	10	8	(A+I+L+V)	34	27.2	(A+C+F+G+I+L+M+P+V+W+Y)	58	46.4	(H+K+R)	32	25.6	(B+D+E+Z)	13	10.4	16	12.8	14	11.2	11.219	18	14462.9	125
P63038	60 kDa heat shock protein, mitochondrial OS=Mus musculus (Mouse) OX=10090 GN=Hspd1 PE=1 SV=1	3	0.153763	0.00627544	24.5023	0.140084	2	(D+E+H+K+N+Q+R+S+T+Z)	254	44.328	(B+D+E+H+K+R+Z)	160	27.923	(F+H+W+Y)	21	3.665	(A+I+L+V)	208	36.3	(A+C+F+G+I+L+M+P+V+W+Y)	319	55.672	(H+K+R)	80	13.962	(B+D+E+Z)	80	13.962	54	9.424	22	3.839	5.9523	-2	60955.5	573
P63276	40S ribosomal protein S17 OS=Mus musculus (Mouse) OX=10090 GN=Rps17 PE=1 SV=2	3	0.168188	0.00470515	35.7455	0.154509	2	(D+E+H+K+N+Q+R+S+T+Z)	70	51.852	(B+D+E+H+K+R+Z)	45	33.333	(F+H+W+Y)	9	6.667	(A+I+L+V)	39	28.889	(A+C+F+G+I+L+M+P+V+W+Y)	65	48.148	(H+K+R)	28	20.741	(B+D+E+Z)	17	12.593	13	9.63	13	9.63	10.4637	10	15524.1	135
P68040	Receptor of activated protein C kinase 1 OS=Mus musculus (Mouse) OX=10090 GN=Rack1 PE=1 SV=3	3	0.159775	0.00681963	23.4287	0.146096	2	(D+E+H+K+N+Q+R+S+T+Z)	156	49.211	(B+D+E+H+K+R+Z)	69	21.767	(F+H+W+Y)	35	11.041	(A+I+L+V)	84	26.498	(A+C+F+G+I+L+M+P+V+W+Y)	161	50.789	(H+K+R)	39	12.303	(B+D+E+Z)	30	9.464	17	5.363	14	4.416	7.6304	5	35076.7	317
P68372	Tubulin beta-4B chain OS=Mus musculus (Mouse) OX=10090 GN=Tubb4b PE=1 SV=1	3	0.183142	0.00860335	21.2873	0.169463	2	(D+E+H+K+N+Q+R+S+T+Z)	209	46.966	(B+D+E+H+K+R+Z)	109	24.494	(F+H+W+Y)	53	11.91	(A+I+L+V)	112	25.169	(A+C+F+G+I+L+M+P+V+W+Y)	236	53.034	(H+K+R)	47	10.562	(B+D+E+Z)	62	13.933	15	3.371	22	4.944	4.5242	-20	49831	445
P80315	T-complex protein 1 subunit delta OS=Mus musculus (Mouse) OX=10090 GN=Cct4 PE=1 SV=3	3	0.152395	0.0485284	3.14033	0.138716	2	(D+E+H+K+N+Q+R+S+T+Z)	255	47.31	(B+D+E+H+K+R+Z)	135	25.046	(F+H+W+Y)	20	3.711	(A+I+L+V)	192	35.622	(A+C+F+G+I+L+M+P+V+W+Y)	284	52.69	(H+K+R)	72	13.358	(B+D+E+Z)	63	11.688	39	7.236	27	5.009	8.032	6	58066.4	539
P84099	60S ribosomal protein L19 OS=Mus musculus (Mouse) OX=10090 GN=Rpl19 PE=1 SV=1	3	0.179729	0.00465339	38.6233	0.16605	2	(D+E+H+K+N+Q+R+S+T+Z)	118	60.204	(B+D+E+H+K+R+Z)	88	44.898	(F+H+W+Y)	12	6.122	(A+I+L+V)	52	26.531	(A+C+F+G+I+L+M+P+V+W+Y)	78	39.796	(H+K+R)	69	35.204	(B+D+E+Z)	19	9.694	32	16.327	31	15.816	12.0282	47	23466	196
P97461	40S ribosomal protein S5 OS=Mus musculus (Mouse) OX=10090 GN=Rps5 PE=1 SV=3	3	0.158686	0.00751972	21.1027	0.145007	2	(D+E+H+K+N+Q+R+S+T+Z)	99	48.529	(B+D+E+H+K+R+Z)	59	28.922	(F+H+W+Y)	16	7.843	(A+I+L+V)	68	33.333	(A+C+F+G+I+L+M+P+V+W+Y)	105	51.471	(H+K+R)	37	18.137	(B+D+E+Z)	22	10.784	16	7.843	17	8.333	10.3033	13	22889.4	204
P99029	Peroxiredoxin-5, mitochondrial OS=Mus musculus (Mouse) OX=10090 GN=Prdx5 PE=1 SV=2	3	0.178778	0.00903269	19.7923	0.165099	2	(D+E+H+K+N+Q+R+S+T+Z)	80	38.095	(B+D+E+H+K+R+Z)	46	21.905	(F+H+W+Y)	14	6.667	(A+I+L+V)	74	35.238	(A+C+F+G+I+L+M+P+V+W+Y)	130	61.905	(H+K+R)	27	12.857	(B+D+E+Z)	19	9.048	15	7.143	10	4.762	9.0787	7	21897.5	210
Q03265	ATP synthase subunit alpha, mitochondrial OS=Mus musculus (Mouse) OX=10090 GN=Atp5f1a PE=1 SV=1	3	0.155651	0.00438951	35.4598	0.141972	2	(D+E+H+K+N+Q+R+S+T+Z)	245	44.304	(B+D+E+H+K+R+Z)	135	24.412	(F+H+W+Y)	37	6.691	(A+I+L+V)	192	34.72	(A+C+F+G+I+L+M+P+V+W+Y)	308	55.696	(H+K+R)	75	13.562	(B+D+E+Z)	60	10.85	31	5.606	38	6.872	9.6373	12	59752.6	553
Q06185	ATP synthase subunit e, mitochondrial OS=Mus musculus (Mouse) OX=10090 GN=Atp5me PE=1 SV=2	3	0.153904	0.00789387	19.4967	0.140225	2	(D+E+H+K+N+Q+R+S+T+Z)	33	46.479	(B+D+E+H+K+R+Z)	27	38.028	(F+H+W+Y)	5	7.042	(A+I+L+V)	24	33.803	(A+C+F+G+I+L+M+P+V+W+Y)	38	53.521	(H+K+R)	15	21.127	(B+D+E+Z)	12	16.901	7	9.859	8	11.268	9.805	3	8235.6	71
Q07417	Short-chain specific acyl-CoA dehydrogenase, mitochondrial OS=Mus musculus (Mouse) OX=10090 GN=Acads PE=1 SV=2	3	0.161284	0.0061659	26.1574	0.147605	2	(D+E+H+K+N+Q+R+S+T+Z)	178	43.204	(B+D+E+H+K+R+Z)	95	23.058	(F+H+W+Y)	33	8.01	(A+I+L+V)	139	33.738	(A+C+F+G+I+L+M+P+V+W+Y)	234	56.796	(H+K+R)	52	12.621	(B+D+E+Z)	43	10.437	21	5.097	26	6.311	8.572	6.5	44889.6	412
Q14C51	Pentatricopeptide repeat domain-containing protein 3, mitochondrial OS=Mus musculus (Mouse) OX=10090 GN=Ptcd3 PE=1 SV=2	3	0.184884	0.0130659	14.1501	0.171205	2	(D+E+H+K+N+Q+R+S+T+Z)	321	46.861	(B+D+E+H+K+R+Z)	188	27.445	(F+H+W+Y)	77	11.241	(A+I+L+V)	215	31.387	(A+C+F+G+I+L+M+P+V+W+Y)	364	53.139	(H+K+R)	94	13.723	(B+D+E+Z)	94	13.723	44	6.423	35	5.109	5.6838	-7.5	77796.2	685
Q3U5Q7	UMP-CMP kinase 2, mitochondrial OS=Mus musculus (Mouse) OX=10090 GN=Cmpk2 PE=1 SV=2	3	0.171584	0.033162	5.1741	0.157904	2	(D+E+H+K+N+Q+R+S+T+Z)	202	45.19	(B+D+E+H+K+R+Z)	118	26.398	(F+H+W+Y)	39	8.725	(A+I+L+V)	140	31.32	(A+C+F+G+I+L+M+P+V+W+Y)	245	54.81	(H+K+R)	65	14.541	(B+D+E+Z)	53	11.857	13	2.908	39	8.725	7.2291	5.5	50036.3	447
Q3UEG6	Alanine--glyoxylate aminotransferase 2, mitochondrial OS=Mus musculus (Mouse) OX=10090 GN=Agxt2 PE=1 SV=1	3	0.158801	0.0113604	13.9785	0.145122	2	(D+E+H+K+N+Q+R+S+T+Z)	219	42.69	(B+D+E+H+K+R+Z)	125	24.366	(F+H+W+Y)	66	12.865	(A+I+L+V)	148	28.85	(A+C+F+G+I+L+M+P+V+W+Y)	294	57.31	(H+K+R)	74	14.425	(B+D+E+Z)	51	9.942	27	5.263	27	5.263	7.9171	13	57115	513
Q3UGR5	Haloacid dehalogenase-like hydrolase domain-containing protein 2 OS=Mus musculus (Mouse) OX=10090 GN=Hdhd2 PE=1 SV=2	2	0.16178	0.0338137	4.78447	0.148101	2	(D+E+H+K+N+Q+R+S+T+Z)	113	43.629	(B+D+E+H+K+R+Z)	77	29.73	(F+H+W+Y)	23	8.88	(A+I+L+V)	93	35.907	(A+C+F+G+I+L+M+P+V+W+Y)	146	56.371	(H+K+R)	39	15.058	(B+D+E+Z)	38	14.672	18	6.95	14	5.405	5.9136	-2.5	28730.2	259
Q3ULF4	Paraplegin OS=Mus musculus (Mouse) OX=10090 GN=Spg7 PE=1 SV=1	3	0.182293	0.0335092	5.44009	0.168614	2	(D+E+H+K+N+Q+R+S+T+Z)	336	43.022	(B+D+E+H+K+R+Z)	208	26.633	(F+H+W+Y)	71	9.091	(A+I+L+V)	251	32.138	(A+C+F+G+I+L+M+P+V+W+Y)	445	56.978	(H+K+R)	117	14.981	(B+D+E+Z)	91	11.652	45	5.762	56	7.17	9.4977	18	85996.2	781
Q3UMR5	Calcium uniporter protein, mitochondrial OS=Mus musculus (Mouse) OX=10090 GN=Mcu PE=1 SV=2	3	0.163633	0.0133201	12.2846	0.149954	2	(D+E+H+K+N+Q+R+S+T+Z)	156	44.571	(B+D+E+H+K+R+Z)	94	26.857	(F+H+W+Y)	39	11.143	(A+I+L+V)	112	32	(A+C+F+G+I+L+M+P+V+W+Y)	194	55.429	(H+K+R)	54	15.429	(B+D+E+Z)	40	11.429	16	4.571	29	8.286	8.6473	9.5	39681.7	350
Q5FW57	Glycine N-acyltransferase-like protein OS=Mus musculus (Mouse) OX=10090 GN=Gm4952 PE=1 SV=3	3	0.163641	0.0128885	12.6967	0.149962	2	(D+E+H+K+N+Q+R+S+T+Z)	142	47.973	(B+D+E+H+K+R+Z)	75	25.338	(F+H+W+Y)	38	12.838	(A+I+L+V)	74	25	(A+C+F+G+I+L+M+P+V+W+Y)	154	52.027	(H+K+R)	44	14.865	(B+D+E+Z)	31	10.473	19	6.419	13	4.392	7.7584	7	34168.4	296
Q5M8N4	Epimerase family protein SDR39U1 OS=Mus musculus (Mouse) OX=10090 GN=Sdr39u1 PE=1 SV=2	2	0.164998	0.00747665	22.0684	0.151319	2	(D+E+H+K+N+Q+R+S+T+Z)	112	38.225	(B+D+E+H+K+R+Z)	56	19.113	(F+H+W+Y)	29	9.898	(A+I+L+V)	102	34.812	(A+C+F+G+I+L+M+P+V+W+Y)	181	61.775	(H+K+R)	33	11.263	(B+D+E+Z)	23	7.85	7	2.389	20	6.826	9.6538	7	31458.2	293
Q60854	Serpin B6 OS=Mus musculus (Mouse) OX=10090 GN=Serpinb6 PE=1 SV=1	3	0.167143	0.0190237	8.78603	0.153464	2	(D+E+H+K+N+Q+R+S+T+Z)	182	48.148	(B+D+E+H+K+R+Z)	101	26.72	(F+H+W+Y)	47	12.434	(A+I+L+V)	98	25.926	(A+C+F+G+I+L+M+P+V+W+Y)	196	51.852	(H+K+R)	50	13.228	(B+D+E+Z)	51	13.492	32	8.466	10	2.646	5.4976	-5	42598.9	378
Q61035	Histidine--tRNA ligase, cytoplasmic OS=Mus musculus (Mouse) OX=10090 GN=Hars PE=1 SV=2	3	0.185896	0.0475534	3.90921	0.172217	2	(D+E+H+K+N+Q+R+S+T+Z)	235	46.169	(B+D+E+H+K+R+Z)	159	31.238	(F+H+W+Y)	39	7.662	(A+I+L+V)	164	32.22	(A+C+F+G+I+L+M+P+V+W+Y)	274	53.831	(H+K+R)	79	15.521	(B+D+E+Z)	80	15.717	41	8.055	34	6.68	5.7198	-3	57432.3	509
Q61425	Hydroxyacyl-coenzyme A dehydrogenase, mitochondrial OS=Mus musculus (Mouse) OX=10090 GN=Hadh PE=1 SV=2	3	0.179311	0.00715333	25.0668	0.165632	2	(D+E+H+K+N+Q+R+S+T+Z)	149	47.452	(B+D+E+H+K+R+Z)	82	26.115	(F+H+W+Y)	31	9.873	(A+I+L+V)	95	30.255	(A+C+F+G+I+L+M+P+V+W+Y)	165	52.548	(H+K+R)	47	14.968	(B+D+E+Z)	35	11.146	30	9.554	9	2.866	8.9808	8	34463.9	314
Q61696	Heat shock 70 kDa protein 1A OS=Mus musculus (Mouse) OX=10090 GN=Hspa1a PE=1 SV=2	3	0.179612	0.0457126	3.92917	0.165933	2	(D+E+H+K+N+Q+R+S+T+Z)	315	49.142	(B+D+E+H+K+R+Z)	181	28.237	(F+H+W+Y)	49	7.644	(A+I+L+V)	195	30.421	(A+C+F+G+I+L+M+P+V+W+Y)	326	50.858	(H+K+R)	89	13.885	(B+D+E+Z)	92	14.353	46	7.176	35	5.46	5.4021	-7	70079.2	641
Q61941	NAD(P) transhydrogenase, mitochondrial OS=Mus musculus (Mouse) OX=10090 GN=Nnt PE=1 SV=2	3	0.161236	0.00573133	28.1324	0.147557	2	(D+E+H+K+N+Q+R+S+T+Z)	395	36.372	(B+D+E+H+K+R+Z)	185	17.035	(F+H+W+Y)	92	8.471	(A+I+L+V)	388	35.727	(A+C+F+G+I+L+M+P+V+W+Y)	691	63.628	(H+K+R)	101	9.3	(B+D+E+Z)	84	7.735	61	5.617	24	2.21	7.6248	9	113838	1086
Q64514	Tripeptidyl-peptidase 2 OS=Mus musculus (Mouse) OX=10090 GN=Tpp2 PE=1 SV=3	3	0.171715	0.0101971	16.8396	0.158036	2	(D+E+H+K+N+Q+R+S+T+Z)	590	46.751	(B+D+E+H+K+R+Z)	324	25.674	(F+H+W+Y)	143	11.331	(A+I+L+V)	363	28.764	(A+C+F+G+I+L+M+P+V+W+Y)	672	53.249	(H+K+R)	172	13.629	(B+D+E+Z)	152	12.044	85	6.735	49	3.883	6.5474	1	139879	1262
Q64727	Vinculin OS=Mus musculus (Mouse) OX=10090 GN=Vcl PE=1 SV=4	3	0.186084	0.00498576	37.3232	0.172405	2	(D+E+H+K+N+Q+R+S+T+Z)	523	49.062	(B+D+E+H+K+R+Z)	305	28.612	(F+H+W+Y)	43	4.034	(A+I+L+V)	355	33.302	(A+C+F+G+I+L+M+P+V+W+Y)	543	50.938	(H+K+R)	152	14.259	(B+D+E+Z)	153	14.353	75	7.036	66	6.191	5.7655	-6.5	116717	1066
Q6P3A8	2-oxoisovalerate dehydrogenase subunit beta, mitochondrial OS=Mus musculus (Mouse) OX=10090 GN=Bckdhb PE=1 SV=2	3	0.185578	0.0097156	19.1011	0.171899	2	(D+E+H+K+N+Q+R+S+T+Z)	151	38.718	(B+D+E+H+K+R+Z)	87	22.308	(F+H+W+Y)	48	12.308	(A+I+L+V)	126	32.308	(A+C+F+G+I+L+M+P+V+W+Y)	239	61.282	(H+K+R)	46	11.795	(B+D+E+Z)	41	10.513	17	4.359	21	5.385	6.6665	1	42880.3	390
Q6PDM2	Serine/arginine-rich splicing factor 1 OS=Mus musculus (Mouse) OX=10090 GN=Srsf1 PE=1 SV=3	3	0.185863	0.0112828	16.4731	0.172184	2	(D+E+H+K+N+Q+R+S+T+Z)	128	51.613	(B+D+E+H+K+R+Z)	85	34.274	(F+H+W+Y)	26	10.484	(A+I+L+V)	40	16.129	(A+C+F+G+I+L+M+P+V+W+Y)	120	48.387	(H+K+R)	54	21.774	(B+D+E+Z)	31	12.5	8	3.226	43	17.339	10.7704	21.5	27744.6	248
Q6PFD9	Nuclear pore complex protein Nup98-Nup96 OS=Mus musculus (Mouse) OX=10090 GN=Nup98 PE=1 SV=2	3	0.157596	0.0301061	5.23471	0.143917	2	(D+E+H+K+N+Q+R+S+T+Z)	898	49.449	(B+D+E+H+K+R+Z)	388	21.366	(F+H+W+Y)	193	10.628	(A+I+L+V)	447	24.615	(A+C+F+G+I+L+M+P+V+W+Y)	918	50.551	(H+K+R)	200	11.013	(B+D+E+Z)	188	10.352	83	4.57	71	3.91	6.114	-11	197241	1816
Q78XF5	Oligosaccharyltransferase complex subunit OSTC OS=Mus musculus (Mouse) OX=10090 GN=Ostc PE=1 SV=1	3	0.150964	0.0259053	5.82756	0.137285	2	(D+E+H+K+N+Q+R+S+T+Z)	43	28.859	(B+D+E+H+K+R+Z)	23	15.436	(F+H+W+Y)	23	15.436	(A+I+L+V)	51	34.228	(A+C+F+G+I+L+M+P+V+W+Y)	106	71.141	(H+K+R)	15	10.067	(B+D+E+Z)	8	5.369	5	3.356	7	4.698	9.3608	5.5	16815.2	149
Q7TNE1	Succinate--hydroxymethylglutarate CoA-transferase OS=Mus musculus (Mouse) OX=10090 GN=Sugct PE=1 SV=2	2	0.168175	0.0187497	8.96951	0.154496	2	(D+E+H+K+N+Q+R+S+T+Z)	175	40.138	(B+D+E+H+K+R+Z)	104	23.853	(F+H+W+Y)	43	9.862	(A+I+L+V)	137	31.422	(A+C+F+G+I+L+M+P+V+W+Y)	261	59.862	(H+K+R)	61	13.991	(B+D+E+Z)	43	9.862	26	5.963	25	5.734	8.8177	13	47690.2	436
Q8BGA8	Acyl-coenzyme A synthetase ACSM5, mitochondrial OS=Mus musculus (Mouse) OX=10090 GN=Acsm5 PE=1 SV=1	3	0.169032	0.00974665	17.3425	0.155353	2	(D+E+H+K+N+Q+R+S+T+Z)	255	44.118	(B+D+E+H+K+R+Z)	136	23.529	(F+H+W+Y)	65	11.246	(A+I+L+V)	166	28.72	(A+C+F+G+I+L+M+P+V+W+Y)	323	55.882	(H+K+R)	75	12.976	(B+D+E+Z)	61	10.554	26	4.498	37	6.401	7.6973	8	64328.5	578
Q8BH59	Calcium-binding mitochondrial carrier protein Aralar1 OS=Mus musculus (Mouse) OX=10090 GN=Slc25a12 PE=1 SV=1	3	0.153442	0.0104189	14.7273	0.139763	2	(D+E+H+K+N+Q+R+S+T+Z)	278	41.064	(B+D+E+H+K+R+Z)	148	21.861	(F+H+W+Y)	85	12.555	(A+I+L+V)	221	32.644	(A+C+F+G+I+L+M+P+V+W+Y)	399	58.936	(H+K+R)	83	12.26	(B+D+E+Z)	65	9.601	35	5.17	34	5.022	8.3256	11	74569.6	677
Q8BH69	Selenide, water dikinase 1 OS=Mus musculus (Mouse) OX=10090 GN=Sephs1 PE=1 SV=1	3	0.171097	0.0126719	13.5021	0.157418	2	(D+E+H+K+N+Q+R+S+T+Z)	165	42.092	(B+D+E+H+K+R+Z)	85	21.684	(F+H+W+Y)	32	8.163	(A+I+L+V)	125	31.888	(A+C+F+G+I+L+M+P+V+W+Y)	227	57.908	(H+K+R)	43	10.969	(B+D+E+Z)	42	10.714	18	4.592	16	4.082	5.836	-3.5	42906.6	392
Q8BIJ6	Isoleucine--tRNA ligase, mitochondrial OS=Mus musculus (Mouse) OX=10090 GN=Iars2 PE=1 SV=1	3	0.164273	0.00583496	28.1533	0.150594	2	(D+E+H+K+N+Q+R+S+T+Z)	451	44.565	(B+D+E+H+K+R+Z)	251	24.802	(F+H+W+Y)	116	11.462	(A+I+L+V)	299	29.545	(A+C+F+G+I+L+M+P+V+W+Y)	561	55.435	(H+K+R)	134	13.241	(B+D+E+Z)	117	11.561	60	5.929	49	4.842	6.7975	4.5	112804	1012
Q8BJ64	Choline dehydrogenase, mitochondrial OS=Mus musculus (Mouse) OX=10090 GN=Chdh PE=1 SV=1	3	0.174847	0.00640211	27.3108	0.161168	2	(D+E+H+K+N+Q+R+S+T+Z)	263	44.128	(B+D+E+H+K+R+Z)	150	25.168	(F+H+W+Y)	75	12.584	(A+I+L+V)	169	28.356	(A+C+F+G+I+L+M+P+V+W+Y)	333	55.872	(H+K+R)	92	15.436	(B+D+E+Z)	58	9.732	25	4.195	41	6.879	8.58	21	66414.5	596
Q8BMS1	Trifunctional enzyme subunit alpha, mitochondrial OS=Mus musculus (Mouse) OX=10090 GN=Hadha PE=1 SV=1	3	0.167011	0.00852895	19.5816	0.153332	2	(D+E+H+K+N+Q+R+S+T+Z)	334	43.775	(B+D+E+H+K+R+Z)	185	24.246	(F+H+W+Y)	57	7.471	(A+I+L+V)	244	31.979	(A+C+F+G+I+L+M+P+V+W+Y)	429	56.225	(H+K+R)	106	13.893	(B+D+E+Z)	79	10.354	66	8.65	34	4.456	9.6331	24	82669.9	763
Q8BP40	Lysophosphatidic acid phosphatase type 6 OS=Mus musculus (Mouse) OX=10090 GN=Acp6 PE=1 SV=1	3	0.17658	0.00917258	19.2509	0.162901	2	(D+E+H+K+N+Q+R+S+T+Z)	190	45.455	(B+D+E+H+K+R+Z)	107	25.598	(F+H+W+Y)	47	11.244	(A+I+L+V)	123	29.426	(A+C+F+G+I+L+M+P+V+W+Y)	228	54.545	(H+K+R)	59	14.115	(B+D+E+Z)	48	11.483	25	5.981	24	5.742	7.6881	6	47624.9	418
Q8BP67	60S ribosomal protein L24 OS=Mus musculus (Mouse) OX=10090 GN=Rpl24 PE=1 SV=2	3	0.177277	0.00525802	33.7156	0.163598	2	(D+E+H+K+N+Q+R+S+T+Z)	83	52.866	(B+D+E+H+K+R+Z)	55	35.032	(F+H+W+Y)	12	7.643	(A+I+L+V)	44	28.025	(A+C+F+G+I+L+M+P+V+W+Y)	74	47.134	(H+K+R)	46	29.299	(B+D+E+Z)	9	5.732	27	17.197	17	10.828	11.8659	36	17779	157
Q8BTM8	Filamin-A OS=Mus musculus (Mouse) OX=10090 GN=Flna PE=1 SV=5	3	0.18418	0.0109633	16.7997	0.170501	2	(D+E+H+K+N+Q+R+S+T+Z)	1167	44.088	(B+D+E+H+K+R+Z)	624	23.574	(F+H+W+Y)	244	9.218	(A+I+L+V)	715	27.012	(A+C+F+G+I+L+M+P+V+W+Y)	1480	55.912	(H+K+R)	317	11.976	(B+D+E+Z)	307	11.598	160	6.045	91	3.438	5.9161	-23	281222	2647
Q8BWF0	Succinate-semialdehyde dehydrogenase, mitochondrial OS=Mus musculus (Mouse) OX=10090 GN=Aldh5a1 PE=1 SV=1	3	0.1557	0.00694085	22.4324	0.142021	2	(D+E+H+K+N+Q+R+S+T+Z)	204	39.006	(B+D+E+H+K+R+Z)	116	22.18	(F+H+W+Y)	50	9.56	(A+I+L+V)	175	33.461	(A+C+F+G+I+L+M+P+V+W+Y)	319	60.994	(H+K+R)	63	12.046	(B+D+E+Z)	53	10.134	32	6.119	26	4.971	8.3018	7.5	55968.2	523
Q8BWM0	Prostaglandin E synthase 2 OS=Mus musculus (Mouse) OX=10090 GN=Ptges2 PE=1 SV=3	3	0.185624	0.00791543	23.4509	0.171945	2	(D+E+H+K+N+Q+R+S+T+Z)	167	43.49	(B+D+E+H+K+R+Z)	98	25.521	(F+H+W+Y)	46	11.979	(A+I+L+V)	124	32.292	(A+C+F+G+I+L+M+P+V+W+Y)	217	56.51	(H+K+R)	58	15.104	(B+D+E+Z)	40	10.417	20	5.208	28	7.292	9.2671	13	43323.8	384
Q8BWT1	3-ketoacyl-CoA thiolase, mitochondrial OS=Mus musculus (Mouse) OX=10090 GN=Acaa2 PE=1 SV=3	3	0.172035	0.00617203	27.8733	0.158356	2	(D+E+H+K+N+Q+R+S+T+Z)	166	41.814	(B+D+E+H+K+R+Z)	86	21.662	(F+H+W+Y)	30	7.557	(A+I+L+V)	131	32.997	(A+C+F+G+I+L+M+P+V+W+Y)	231	58.186	(H+K+R)	48	12.091	(B+D+E+Z)	38	9.572	24	6.045	17	4.282	8.0936	6.5	41829.9	397
Q8BZ09	Mitochondrial 2-oxodicarboxylate carrier OS=Mus musculus (Mouse) OX=10090 GN=Slc25a21 PE=1 SV=1	2	0.173962	0.0241515	7.20295	0.160283	2	(D+E+H+K+N+Q+R+S+T+Z)	115	38.591	(B+D+E+H+K+R+Z)	58	19.463	(F+H+W+Y)	41	13.758	(A+I+L+V)	86	28.859	(A+C+F+G+I+L+M+P+V+W+Y)	183	61.409	(H+K+R)	38	12.752	(B+D+E+Z)	20	6.711	19	6.376	15	5.034	10.1937	16	33228.9	298
Q8C0C7	Phenylalanine--tRNA ligase alpha subunit OS=Mus musculus (Mouse) OX=10090 GN=Farsa PE=1 SV=1	3	0.163434	0.00859628	19.0122	0.149755	2	(D+E+H+K+N+Q+R+S+T+Z)	243	47.835	(B+D+E+H+K+R+Z)	143	28.15	(F+H+W+Y)	60	11.811	(A+I+L+V)	146	28.74	(A+C+F+G+I+L+M+P+V+W+Y)	265	52.165	(H+K+R)	80	15.748	(B+D+E+Z)	63	12.402	31	6.102	34	6.693	8.4134	9.5	57598.9	508
Q8C196	Carbamoyl-phosphate synthase [ammonia], mitochondrial OS=Mus musculus (Mouse) OX=10090 GN=Cps1 PE=1 SV=2	3	0.154195	0.00876392	17.5943	0.140516	2	(D+E+H+K+N+Q+R+S+T+Z)	676	45.067	(B+D+E+H+K+R+Z)	357	23.8	(F+H+W+Y)	139	9.267	(A+I+L+V)	469	31.267	(A+C+F+G+I+L+M+P+V+W+Y)	824	54.933	(H+K+R)	188	12.533	(B+D+E+Z)	169	11.267	101	6.733	61	4.067	6.8914	6	164618	1500
Q8C2Q3	RNA-binding protein 14 OS=Mus musculus (Mouse) OX=10090 GN=Rbm14 PE=1 SV=1	3	0.166703	0.0254646	6.54646	0.153024	2	(D+E+H+K+N+Q+R+S+T+Z)	284	42.451	(B+D+E+H+K+R+Z)	102	15.247	(F+H+W+Y)	70	10.463	(A+I+L+V)	202	30.194	(A+C+F+G+I+L+M+P+V+W+Y)	385	57.549	(H+K+R)	67	10.015	(B+D+E+Z)	35	5.232	19	2.84	41	6.129	9.9231	28.5	69448.6	669
Q8C5H8	NAD kinase 2, mitochondrial OS=Mus musculus (Mouse) OX=10090 GN=Nadk2 PE=1 SV=2	3	0.167156	0.00644162	25.9493	0.153477	2	(D+E+H+K+N+Q+R+S+T+Z)	219	48.451	(B+D+E+H+K+R+Z)	133	29.425	(F+H+W+Y)	46	10.177	(A+I+L+V)	129	28.54	(A+C+F+G+I+L+M+P+V+W+Y)	233	51.549	(H+K+R)	74	16.372	(B+D+E+Z)	59	13.053	16	3.54	46	10.177	8.0595	9	50858.5	452
Q8C7E7	Starch-binding domain-containing protein 1 OS=Mus musculus (Mouse) OX=10090 GN=Stbd1 PE=1 SV=1	3	0.162055	0.0262062	6.18383	0.148376	2	(D+E+H+K+N+Q+R+S+T+Z)	155	45.858	(B+D+E+H+K+R+Z)	86	25.444	(F+H+W+Y)	35	10.355	(A+I+L+V)	96	28.402	(A+C+F+G+I+L+M+P+V+W+Y)	183	54.142	(H+K+R)	44	13.018	(B+D+E+Z)	42	12.426	15	4.438	16	4.734	5.8855	-4.5	36127.1	338
Q8CFJ7	Solute carrier family 25 member 45 OS=Mus musculus (Mouse) OX=10090 GN=Slc25a45 PE=1 SV=1	2	0.18602	0.0136147	13.6631	0.17234	2	(D+E+H+K+N+Q+R+S+T+Z)	110	38.194	(B+D+E+H+K+R+Z)	48	16.667	(F+H+W+Y)	37	12.847	(A+I+L+V)	86	29.861	(A+C+F+G+I+L+M+P+V+W+Y)	178	61.806	(H+K+R)	30	10.417	(B+D+E+Z)	18	6.25	8	2.778	18	6.25	9.2898	10	31689.7	288
Q8CI94	Glycogen phosphorylase, brain form OS=Mus musculus (Mouse) OX=10090 GN=Pygb PE=1 SV=3	3	0.182821	0.0129969	14.0665	0.169141	2	(D+E+H+K+N+Q+R+S+T+Z)	385	45.67	(B+D+E+H+K+R+Z)	247	29.3	(F+H+W+Y)	105	12.456	(A+I+L+V)	254	30.13	(A+C+F+G+I+L+M+P+V+W+Y)	458	54.33	(H+K+R)	130	15.421	(B+D+E+Z)	117	13.879	53	6.287	56	6.643	6.702	2.5	96729.9	843
Q8CJG0	Protein argonaute-2 OS=Mus musculus (Mouse) OX=10090 GN=Ago2 PE=1 SV=3	3	0.166428	0.019409	8.57478	0.152748	2	(D+E+H+K+N+Q+R+S+T+Z)	402	46.744	(B+D+E+H+K+R+Z)	222	25.814	(F+H+W+Y)	105	12.209	(A+I+L+V)	233	27.093	(A+C+F+G+I+L+M+P+V+W+Y)	458	53.256	(H+K+R)	142	16.512	(B+D+E+Z)	80	9.302	53	6.163	57	6.628	9.5403	46	97304.2	860
Q8JZU2	Tricarboxylate transport protein, mitochondrial OS=Mus musculus (Mouse) OX=10090 GN=Slc25a1 PE=1 SV=1	3	0.170466	0.00735196	23.1864	0.156787	2	(D+E+H+K+N+Q+R+S+T+Z)	125	40.193	(B+D+E+H+K+R+Z)	71	22.83	(F+H+W+Y)	32	10.289	(A+I+L+V)	96	30.868	(A+C+F+G+I+L+M+P+V+W+Y)	186	59.807	(H+K+R)	49	15.756	(B+D+E+Z)	22	7.074	20	6.431	22	7.074	10.436	23.5	33931.5	311
Q8K2Y7	39S ribosomal protein L47, mitochondrial OS=Mus musculus (Mouse) OX=10090 GN=Mrpl47 PE=1 SV=2	3	0.167069	0.010227	16.336	0.15339	2	(D+E+H+K+N+Q+R+S+T+Z)	135	53.571	(B+D+E+H+K+R+Z)	88	34.921	(F+H+W+Y)	30	11.905	(A+I+L+V)	66	26.19	(A+C+F+G+I+L+M+P+V+W+Y)	117	46.429	(H+K+R)	61	24.206	(B+D+E+Z)	27	10.714	26	10.317	26	10.317	10.9255	29.5	29725.5	252
Q8K370	Acyl-CoA dehydrogenase family member 10 OS=Mus musculus (Mouse) OX=10090 GN=Acad10 PE=1 SV=1	3	0.170556	0.00660064	25.8393	0.156877	2	(D+E+H+K+N+Q+R+S+T+Z)	457	42.75	(B+D+E+H+K+R+Z)	256	23.948	(F+H+W+Y)	119	11.132	(A+I+L+V)	327	30.589	(A+C+F+G+I+L+M+P+V+W+Y)	612	57.25	(H+K+R)	146	13.658	(B+D+E+Z)	110	10.29	49	4.584	68	6.361	8.2819	21.5	118979	1069
Q8QZS1	3-hydroxyisobutyryl-CoA hydrolase, mitochondrial OS=Mus musculus (Mouse) OX=10090 GN=Hibch PE=1 SV=1	3	0.17619	0.00513708	34.2977	0.162511	2	(D+E+H+K+N+Q+R+S+T+Z)	177	45.974	(B+D+E+H+K+R+Z)	103	26.753	(F+H+W+Y)	39	10.13	(A+I+L+V)	116	30.13	(A+C+F+G+I+L+M+P+V+W+Y)	208	54.026	(H+K+R)	57	14.805	(B+D+E+Z)	46	11.948	26	6.753	22	5.714	8.0574	6.5	43037.6	385
Q8QZT1	Acetyl-CoA acetyltransferase, mitochondrial OS=Mus musculus (Mouse) OX=10090 GN=Acat1 PE=1 SV=1	3	0.180438	0.00797925	22.6134	0.166759	2	(D+E+H+K+N+Q+R+S+T+Z)	168	39.623	(B+D+E+H+K+R+Z)	92	21.698	(F+H+W+Y)	27	6.368	(A+I+L+V)	154	36.321	(A+C+F+G+I+L+M+P+V+W+Y)	256	60.377	(H+K+R)	52	12.264	(B+D+E+Z)	40	9.434	31	7.311	14	3.302	8.6583	8.5	44816.1	424
Q8R0F8	Acylpyruvase FAHD1, mitochondrial OS=Mus musculus (Mouse) OX=10090 GN=Fahd1 PE=1 SV=2	3	0.174716	0.0192906	9.05704	0.161037	2	(D+E+H+K+N+Q+R+S+T+Z)	97	42.731	(B+D+E+H+K+R+Z)	59	25.991	(F+H+W+Y)	22	9.692	(A+I+L+V)	67	29.515	(A+C+F+G+I+L+M+P+V+W+Y)	130	57.269	(H+K+R)	32	14.097	(B+D+E+Z)	27	11.894	18	7.93	10	4.405	7.6139	3	25172.2	227
Q8R164	Valacyclovir hydrolase OS=Mus musculus (Mouse) OX=10090 GN=Bphl PE=1 SV=1	3	0.184278	0.00768176	23.9891	0.170599	2	(D+E+H+K+N+Q+R+S+T+Z)	124	42.612	(B+D+E+H+K+R+Z)	80	27.491	(F+H+W+Y)	38	13.058	(A+I+L+V)	92	31.615	(A+C+F+G+I+L+M+P+V+W+Y)	167	57.388	(H+K+R)	48	16.495	(B+D+E+Z)	32	10.997	18	6.186	20	6.873	9.2286	11	32850.9	291
Q8VCI0	Phospholipase B-like 1 OS=Mus musculus (Mouse) OX=10090 GN=Plbd1 PE=1 SV=1	3	0.155447	0.0152404	10.1997	0.141768	2	(D+E+H+K+N+Q+R+S+T+Z)	243	44.182	(B+D+E+H+K+R+Z)	121	22	(F+H+W+Y)	84	15.273	(A+I+L+V)	144	26.182	(A+C+F+G+I+L+M+P+V+W+Y)	307	55.818	(H+K+R)	72	13.091	(B+D+E+Z)	49	8.909	40	7.273	20	3.636	9.1261	17	62998.4	550
Q8VE47	Ubiquitin-like modifier-activating enzyme 5 OS=Mus musculus (Mouse) OX=10090 GN=Uba5 PE=1 SV=2	2	0.166085	0.0301083	5.51626	0.152406	2	(D+E+H+K+N+Q+R+S+T+Z)	191	47.395	(B+D+E+H+K+R+Z)	109	27.047	(F+H+W+Y)	34	8.437	(A+I+L+V)	115	28.536	(A+C+F+G+I+L+M+P+V+W+Y)	212	52.605	(H+K+R)	48	11.911	(B+D+E+Z)	61	15.136	19	4.715	21	5.211	4.613	-17	44789.8	403
Q8VEK0	Cell cycle control protein 50A OS=Mus musculus (Mouse) OX=10090 GN=Tmem30a PE=1 SV=1	2	0.165775	0.0526507	3.14857	0.152095	2	(D+E+H+K+N+Q+R+S+T+Z)	163	44.78	(B+D+E+H+K+R+Z)	83	22.802	(F+H+W+Y)	45	12.363	(A+I+L+V)	95	26.099	(A+C+F+G+I+L+M+P+V+W+Y)	201	55.22	(H+K+R)	46	12.637	(B+D+E+Z)	37	10.165	22	6.044	19	5.22	8.4292	6.5	41060.9	364
Q91V12	Cytosolic acyl coenzyme A thioester hydrolase OS=Mus musculus (Mouse) OX=10090 GN=Acot7 PE=1 SV=2	3	0.16073	0.0271615	5.91756	0.147051	2	(D+E+H+K+N+Q+R+S+T+Z)	186	48.819	(B+D+E+H+K+R+Z)	106	27.822	(F+H+W+Y)	34	8.924	(A+I+L+V)	109	28.609	(A+C+F+G+I+L+M+P+V+W+Y)	195	51.181	(H+K+R)	63	16.535	(B+D+E+Z)	43	11.286	25	6.562	25	6.562	8.826	13.5	42536.9	381
Q91VA0	Acyl-coenzyme A synthetase ACSM1, mitochondrial OS=Mus musculus (Mouse) OX=10090 GN=Acsm1 PE=1 SV=1	3	0.153196	0.00581177	26.3597	0.139517	2	(D+E+H+K+N+Q+R+S+T+Z)	264	46.073	(B+D+E+H+K+R+Z)	151	26.353	(F+H+W+Y)	69	12.042	(A+I+L+V)	155	27.051	(A+C+F+G+I+L+M+P+V+W+Y)	309	53.927	(H+K+R)	82	14.311	(B+D+E+Z)	69	12.042	39	6.806	28	4.887	7.131	5.5	64760.4	573
Q91VM9	Inorganic pyrophosphatase 2, mitochondrial OS=Mus musculus (Mouse) OX=10090 GN=Ppa2 PE=1 SV=1	3	0.151897	0.00415785	36.5327	0.138218	2	(D+E+H+K+N+Q+R+S+T+Z)	160	48.485	(B+D+E+H+K+R+Z)	110	33.333	(F+H+W+Y)	44	13.333	(A+I+L+V)	85	25.758	(A+C+F+G+I+L+M+P+V+W+Y)	170	51.515	(H+K+R)	60	18.182	(B+D+E+Z)	50	15.152	28	8.485	19	5.758	6.952	3.5	38114.5	330
Q91WK5	Glycine cleavage system H protein, mitochondrial OS=Mus musculus (Mouse) OX=10090 GN=Gcsh PE=1 SV=2	3	0.180188	0.00902197	19.9721	0.166508	2	(D+E+H+K+N+Q+R+S+T+Z)	81	47.647	(B+D+E+H+K+R+Z)	44	25.882	(F+H+W+Y)	13	7.647	(A+I+L+V)	52	30.588	(A+C+F+G+I+L+M+P+V+W+Y)	89	52.353	(H+K+R)	18	10.588	(B+D+E+Z)	26	15.294	10	5.882	7	4.118	4.4332	-8.5	18637.1	170
Q91YP0	L-2-hydroxyglutarate dehydrogenase, mitochondrial OS=Mus musculus (Mouse) OX=10090 GN=L2hgdh PE=1 SV=1	3	0.171913	0.0240686	7.14263	0.158234	2	(D+E+H+K+N+Q+R+S+T+Z)	185	39.871	(B+D+E+H+K+R+Z)	112	24.138	(F+H+W+Y)	50	10.776	(A+I+L+V)	145	31.25	(A+C+F+G+I+L+M+P+V+W+Y)	279	60.129	(H+K+R)	63	13.578	(B+D+E+Z)	49	10.56	26	5.603	29	6.25	8.328	10	50898.6	464
Q91YQ5	Dolichyl-diphosphooligosaccharide--protein glycosyltransferase subunit 1 OS=Mus musculus (Mouse) OX=10090 GN=Rpn1 PE=1 SV=1	3	0.169216	0.00562263	30.0956	0.155537	2	(D+E+H+K+N+Q+R+S+T+Z)	292	48.026	(B+D+E+H+K+R+Z)	166	27.303	(F+H+W+Y)	71	11.678	(A+I+L+V)	194	31.908	(A+C+F+G+I+L+M+P+V+W+Y)	316	51.974	(H+K+R)	87	14.309	(B+D+E+Z)	79	12.993	41	6.743	28	4.605	6.423	-1	68528.4	608
Q91ZA3	Propionyl-CoA carboxylase alpha chain, mitochondrial OS=Mus musculus (Mouse) OX=10090 GN=Pcca PE=1 SV=2	3	0.154197	0.00677172	22.7708	0.140518	2	(D+E+H+K+N+Q+R+S+T+Z)	334	46.133	(B+D+E+H+K+R+Z)	196	27.072	(F+H+W+Y)	65	8.978	(A+I+L+V)	231	31.906	(A+C+F+G+I+L+M+P+V+W+Y)	390	53.867	(H+K+R)	106	14.641	(B+D+E+Z)	90	12.431	49	6.768	39	5.387	7.2211	7	79921.8	724
Q921G7	Electron transfer flavoprotein-ubiquinone oxidoreductase, mitochondrial OS=Mus musculus (Mouse) OX=10090 GN=Etfdh PE=1 SV=1	3	0.169808	0.00620281	27.3759	0.156129	2	(D+E+H+K+N+Q+R+S+T+Z)	262	42.532	(B+D+E+H+K+R+Z)	158	25.649	(F+H+W+Y)	80	12.987	(A+I+L+V)	175	28.409	(A+C+F+G+I+L+M+P+V+W+Y)	354	57.468	(H+K+R)	92	14.935	(B+D+E+Z)	66	10.714	42	6.818	24	3.896	7.5527	13	68090.9	616
Q921S7	39S ribosomal protein L37, mitochondrial OS=Mus musculus (Mouse) OX=10090 GN=Mrpl37 PE=1 SV=1	3	0.157842	0.0124503	12.6777	0.144163	2	(D+E+H+K+N+Q+R+S+T+Z)	188	44.444	(B+D+E+H+K+R+Z)	112	26.478	(F+H+W+Y)	54	12.766	(A+I+L+V)	129	30.496	(A+C+F+G+I+L+M+P+V+W+Y)	235	55.556	(H+K+R)	67	15.839	(B+D+E+Z)	45	10.638	23	5.437	30	7.092	9.0448	15	48340.8	423
Q923D2	Flavin reductase (NADPH) OS=Mus musculus (Mouse) OX=10090 GN=Blvrb PE=1 SV=3	3	0.158183	0.0123708	12.7868	0.144504	2	(D+E+H+K+N+Q+R+S+T+Z)	93	45.146	(B+D+E+H+K+R+Z)	49	23.786	(F+H+W+Y)	19	9.223	(A+I+L+V)	65	31.553	(A+C+F+G+I+L+M+P+V+W+Y)	113	54.854	(H+K+R)	28	13.592	(B+D+E+Z)	21	10.194	9	4.369	10	4.854	6.9718	2.5	22197.3	206
Q925I1	ATPase family AAA domain-containing protein 3 OS=Mus musculus (Mouse) OX=10090 GN=Atad3 PE=1 SV=1	3	0.1705	0.00532716	32.0058	0.156821	2	(D+E+H+K+N+Q+R+S+T+Z)	304	51.438	(B+D+E+H+K+R+Z)	186	31.472	(F+H+W+Y)	45	7.614	(A+I+L+V)	175	29.611	(A+C+F+G+I+L+M+P+V+W+Y)	287	48.562	(H+K+R)	105	17.766	(B+D+E+Z)	81	13.706	39	6.599	54	9.137	9.8342	18	66742	591
Q96LX3	MFS domain-containing protein OS=Mus musculus (Mouse) OX=10090 GN=Slc22a30 PE=2 SV=1	3	0.164093	0.0259603	6.32091	0.150414	2	(D+E+H+K+N+Q+R+S+T+Z)	217	39.312	(B+D+E+H+K+R+Z)	99	17.935	(F+H+W+Y)	72	13.043	(A+I+L+V)	192	34.783	(A+C+F+G+I+L+M+P+V+W+Y)	335	60.688	(H+K+R)	60	10.87	(B+D+E+Z)	39	7.065	17	3.08	28	5.072	8.3723	13.5	62140.3	552
Q99J39	Malonyl-CoA decarboxylase, mitochondrial OS=Mus musculus (Mouse) OX=10090 GN=Mlycd PE=1 SV=1	3	0.178186	0.00715701	24.8968	0.164507	2	(D+E+H+K+N+Q+R+S+T+Z)	210	42.683	(B+D+E+H+K+R+Z)	115	23.374	(F+H+W+Y)	52	10.569	(A+I+L+V)	150	30.488	(A+C+F+G+I+L+M+P+V+W+Y)	282	57.317	(H+K+R)	69	14.024	(B+D+E+Z)	46	9.35	21	4.268	36	7.317	9.1486	17	54736	492
Q99JB2	Stomatin-like protein 2, mitochondrial OS=Mus musculus (Mouse) OX=10090 GN=Stoml2 PE=1 SV=1	3	0.180752	0.0103863	17.4029	0.167073	2	(D+E+H+K+N+Q+R+S+T+Z)	164	46.459	(B+D+E+H+K+R+Z)	87	24.646	(F+H+W+Y)	17	4.816	(A+I+L+V)	131	37.11	(A+C+F+G+I+L+M+P+V+W+Y)	189	53.541	(H+K+R)	47	13.314	(B+D+E+Z)	40	11.331	17	4.816	27	7.649	9.2096	5.5	38384.9	353
Q99JY9	Actin-related protein 3 OS=Mus musculus (Mouse) OX=10090 GN=Actr3 PE=1 SV=3	3	0.168863	0.00788198	21.4239	0.155184	2	(D+E+H+K+N+Q+R+S+T+Z)	184	44.019	(B+D+E+H+K+R+Z)	114	27.273	(F+H+W+Y)	53	12.679	(A+I+L+V)	116	27.751	(A+C+F+G+I+L+M+P+V+W+Y)	234	55.981	(H+K+R)	57	13.636	(B+D+E+Z)	57	13.636	23	5.502	25	5.981	5.6849	-4.5	47357.2	418
Q99KI0	Aconitate hydratase, mitochondrial OS=Mus musculus (Mouse) OX=10090 GN=Aco2 PE=1 SV=1	3	0.185519	0.00440671	42.0992	0.17184	2	(D+E+H+K+N+Q+R+S+T+Z)	354	45.385	(B+D+E+H+K+R+Z)	203	26.026	(F+H+W+Y)	77	9.872	(A+I+L+V)	231	29.615	(A+C+F+G+I+L+M+P+V+W+Y)	426	54.615	(H+K+R)	115	14.744	(B+D+E+Z)	88	11.282	54	6.923	37	4.744	7.9505	15	85463.5	780
Q99LB7	Sarcosine dehydrogenase, mitochondrial OS=Mus musculus (Mouse) OX=10090 GN=Sardh PE=1 SV=1	3	0.183572	0.0104396	17.5842	0.169893	2	(D+E+H+K+N+Q+R+S+T+Z)	392	42.655	(B+D+E+H+K+R+Z)	227	24.701	(F+H+W+Y)	116	12.622	(A+I+L+V)	272	29.597	(A+C+F+G+I+L+M+P+V+W+Y)	527	57.345	(H+K+R)	124	13.493	(B+D+E+Z)	103	11.208	27	2.938	64	6.964	6.7284	4.5	101682	919
Q99LC5	Electron transfer flavoprotein subunit alpha, mitochondrial OS=Mus musculus (Mouse) OX=10090 GN=Etfa PE=1 SV=2	3	0.162179	0.00642058	25.2593	0.1485	2	(D+E+H+K+N+Q+R+S+T+Z)	138	41.441	(B+D+E+H+K+R+Z)	75	22.523	(F+H+W+Y)	23	6.907	(A+I+L+V)	126	37.838	(A+C+F+G+I+L+M+P+V+W+Y)	195	58.559	(H+K+R)	42	12.613	(B+D+E+Z)	33	9.91	26	7.808	11	3.303	8.4688	6.5	35009.4	333
Q99MN9	Propionyl-CoA carboxylase beta chain, mitochondrial OS=Mus musculus (Mouse) OX=10090 GN=Pccb PE=1 SV=2	3	0.173177	0.00799712	21.655	0.159498	2	(D+E+H+K+N+Q+R+S+T+Z)	220	40.665	(B+D+E+H+K+R+Z)	126	23.29	(F+H+W+Y)	55	10.166	(A+I+L+V)	181	33.457	(A+C+F+G+I+L+M+P+V+W+Y)	321	59.335	(H+K+R)	70	12.939	(B+D+E+Z)	56	10.351	24	4.436	33	6.1	7.6246	7.5	58409	541
Q99MR8	Methylcrotonoyl-CoA carboxylase subunit alpha, mitochondrial OS=Mus musculus (Mouse) OX=10090 GN=Mccc1 PE=1 SV=2	3	0.184198	0.00593806	31.02	0.170519	2	(D+E+H+K+N+Q+R+S+T+Z)	332	46.304	(B+D+E+H+K+R+Z)	198	27.615	(F+H+W+Y)	73	10.181	(A+I+L+V)	214	29.847	(A+C+F+G+I+L+M+P+V+W+Y)	385	53.696	(H+K+R)	111	15.481	(B+D+E+Z)	87	12.134	44	6.137	44	6.137	7.8259	12.5	79343.8	717
Q99N96	39S ribosomal protein L1, mitochondrial OS=Mus musculus (Mouse) OX=10090 GN=Mrpl1 PE=1 SV=2	2	0.158025	0.0346494	4.56068	0.144346	2	(D+E+H+K+N+Q+R+S+T+Z)	162	48.214	(B+D+E+H+K+R+Z)	105	31.25	(F+H+W+Y)	30	8.929	(A+I+L+V)	113	33.631	(A+C+F+G+I+L+M+P+V+W+Y)	174	51.786	(H+K+R)	60	17.857	(B+D+E+Z)	45	13.393	34	10.119	17	5.06	9.0287	10.5	37596.6	336
Q99NF1	Beta,beta-carotene 9',10'-oxygenase OS=Mus musculus (Mouse) OX=10090 GN=Bco2 PE=1 SV=1	3	0.166449	0.0151821	10.9635	0.15277	2	(D+E+H+K+N+Q+R+S+T+Z)	238	44.737	(B+D+E+H+K+R+Z)	133	25	(F+H+W+Y)	78	14.662	(A+I+L+V)	128	24.06	(A+C+F+G+I+L+M+P+V+W+Y)	294	55.263	(H+K+R)	70	13.158	(B+D+E+Z)	63	11.842	33	6.203	23	4.323	6.5025	0	60142.4	532
Q9CPQ8	ATP synthase subunit g, mitochondrial OS=Mus musculus (Mouse) OX=10090 GN=Atp5mg PE=1 SV=1	3	0.15405	0.0113083	13.6228	0.140371	2	(D+E+H+K+N+Q+R+S+T+Z)	38	36.893	(B+D+E+H+K+R+Z)	22	21.359	(F+H+W+Y)	14	13.592	(A+I+L+V)	38	36.893	(A+C+F+G+I+L+M+P+V+W+Y)	65	63.107	(H+K+R)	15	14.563	(B+D+E+Z)	7	6.796	10	9.709	3	2.913	10.3197	7	11424.5	103
Q9CPR5	39S ribosomal protein L15, mitochondrial OS=Mus musculus (Mouse) OX=10090 GN=Mrpl15 PE=1 SV=1	2	0.154373	0.0159724	9.665	0.140694	2	(D+E+H+K+N+Q+R+S+T+Z)	132	44.746	(B+D+E+H+K+R+Z)	84	28.475	(F+H+W+Y)	29	9.831	(A+I+L+V)	79	26.78	(A+C+F+G+I+L+M+P+V+W+Y)	163	55.254	(H+K+R)	54	18.305	(B+D+E+Z)	30	10.169	19	6.441	32	10.847	10.6097	22.5	33541.8	295
Q9CQ06	39S ribosomal protein L24, mitochondrial OS=Mus musculus (Mouse) OX=10090 GN=Mrpl24 PE=1 SV=1	2	0.159022	0.0109178	14.5654	0.145343	2	(D+E+H+K+N+Q+R+S+T+Z)	106	49.074	(B+D+E+H+K+R+Z)	72	33.333	(F+H+W+Y)	23	10.648	(A+I+L+V)	56	25.926	(A+C+F+G+I+L+M+P+V+W+Y)	110	50.926	(H+K+R)	42	19.444	(B+D+E+Z)	30	13.889	14	6.481	23	10.648	9.9935	9.5	24944.6	216
Q9CQ54	NADH dehydrogenase [ubiquinone] 1 subunit C2 OS=Mus musculus (Mouse) OX=10090 GN=Ndufc2 PE=1 SV=1	3	0.16214	0.00592206	27.379	0.148461	2	(D+E+H+K+N+Q+R+S+T+Z)	46	38.333	(B+D+E+H+K+R+Z)	35	29.167	(F+H+W+Y)	21	17.5	(A+I+L+V)	29	24.167	(A+C+F+G+I+L+M+P+V+W+Y)	74	61.667	(H+K+R)	22	18.333	(B+D+E+Z)	13	10.833	8	6.667	9	7.5	9.5265	6.5	14163.7	120
Q9CQ62	2,4-dienoyl-CoA reductase, mitochondrial OS=Mus musculus (Mouse) OX=10090 GN=Decr1 PE=1 SV=1	3	0.165365	0.00699181	23.6512	0.151686	2	(D+E+H+K+N+Q+R+S+T+Z)	142	42.388	(B+D+E+H+K+R+Z)	74	22.09	(F+H+W+Y)	32	9.552	(A+I+L+V)	99	29.552	(A+C+F+G+I+L+M+P+V+W+Y)	193	57.612	(H+K+R)	42	12.537	(B+D+E+Z)	32	9.552	24	7.164	15	4.478	9.3606	8.5	36213.8	335
Q9CQC7	NADH dehydrogenase [ubiquinone] 1 beta subcomplex subunit 4 OS=Mus musculus (Mouse) OX=10090 GN=Ndufb4 PE=1 SV=3	3	0.179479	0.00796539	22.5323	0.1658	2	(D+E+H+K+N+Q+R+S+T+Z)	61	47.287	(B+D+E+H+K+R+Z)	38	29.457	(F+H+W+Y)	17	13.178	(A+I+L+V)	35	27.132	(A+C+F+G+I+L+M+P+V+W+Y)	68	52.713	(H+K+R)	24	18.605	(B+D+E+Z)	14	10.853	9	6.977	14	10.853	10.3261	9.5	15081.3	129
Q9CQE1	Protein NipSnap homolog 3B OS=Mus musculus (Mouse) OX=10090 GN=Nipsnap3b PE=1 SV=1	3	0.175458	0.00977864	17.943	0.161779	2	(D+E+H+K+N+Q+R+S+T+Z)	112	45.344	(B+D+E+H+K+R+Z)	61	24.696	(F+H+W+Y)	42	17.004	(A+I+L+V)	68	27.53	(A+C+F+G+I+L+M+P+V+W+Y)	135	54.656	(H+K+R)	39	15.789	(B+D+E+Z)	22	8.907	13	5.263	17	6.883	9.9129	12.5	28308.3	247
Q9CQE3	28S ribosomal protein S17, mitochondrial OS=Mus musculus (Mouse) OX=10090 GN=Mrps17 PE=1 SV=1	2	0.177351	0.00700855	25.305	0.163672	2	(D+E+H+K+N+Q+R+S+T+Z)	51	42.5	(B+D+E+H+K+R+Z)	34	28.333	(F+H+W+Y)	12	10	(A+I+L+V)	44	36.667	(A+C+F+G+I+L+M+P+V+W+Y)	69	57.5	(H+K+R)	24	20	(B+D+E+Z)	10	8.333	12	10	8	6.667	10.509	12	13381.9	120
Q9CQJ8	NADH dehydrogenase [ubiquinone] 1 beta subcomplex subunit 9 OS=Mus musculus (Mouse) OX=10090 GN=Ndufb9 PE=1 SV=3	3	0.181529	0.0162253	11.188	0.167849	2	(D+E+H+K+N+Q+R+S+T+Z)	89	49.721	(B+D+E+H+K+R+Z)	64	35.754	(F+H+W+Y)	32	17.877	(A+I+L+V)	33	18.436	(A+C+F+G+I+L+M+P+V+W+Y)	90	50.279	(H+K+R)	36	20.112	(B+D+E+Z)	28	15.642	11	6.145	18	10.056	7.7258	4.5	21984.1	179
Q9CQL1	Protein mago nashi homolog 2 OS=Mus musculus (Mouse) OX=10090 GN=Magohb PE=2 SV=1	3	0.166968	0.0386079	4.32471	0.153289	2	(D+E+H+K+N+Q+R+S+T+Z)	70	47.945	(B+D+E+H+K+R+Z)	50	34.247	(F+H+W+Y)	23	15.753	(A+I+L+V)	38	26.027	(A+C+F+G+I+L+M+P+V+W+Y)	76	52.055	(H+K+R)	26	17.808	(B+D+E+Z)	24	16.438	13	8.904	8	5.479	6.3387	-0.5	17091.6	146
Q9CQV8	14-3-3 protein beta/alpha OS=Mus musculus (Mouse) OX=10090 GN=Ywhab PE=1 SV=3	3	0.171328	0.0456451	3.75347	0.157648	2	(D+E+H+K+N+Q+R+S+T+Z)	136	55.285	(B+D+E+H+K+R+Z)	76	30.894	(F+H+W+Y)	21	8.537	(A+I+L+V)	68	27.642	(A+C+F+G+I+L+M+P+V+W+Y)	110	44.715	(H+K+R)	32	13.008	(B+D+E+Z)	44	17.886	20	8.13	10	4.065	4.4762	-13	28086.4	246
Q9CQY5	Magnesium transporter protein 1 OS=Mus musculus (Mouse) OX=10090 GN=Magt1 PE=1 SV=1	3	0.183473	0.0235712	7.78379	0.169794	2	(D+E+H+K+N+Q+R+S+T+Z)	129	38.507	(B+D+E+H+K+R+Z)	66	19.701	(F+H+W+Y)	48	14.328	(A+I+L+V)	106	31.642	(A+C+F+G+I+L+M+P+V+W+Y)	206	61.493	(H+K+R)	45	13.433	(B+D+E+Z)	21	6.269	15	4.478	22	6.567	10.2359	20	37969.5	335
Q9CRD2	ER membrane protein complex subunit 2 OS=Mus musculus (Mouse) OX=10090 GN=Emc2 PE=1 SV=1	3	0.172608	0.0221561	7.79053	0.158928	2	(D+E+H+K+N+Q+R+S+T+Z)	153	51.515	(B+D+E+H+K+R+Z)	96	32.323	(F+H+W+Y)	36	12.121	(A+I+L+V)	83	27.946	(A+C+F+G+I+L+M+P+V+W+Y)	144	48.485	(H+K+R)	50	16.835	(B+D+E+Z)	46	15.488	22	7.407	22	7.407	6.7596	1	34934.7	297
Q9CVB6	Actin-related protein 2/3 complex subunit 2 OS=Mus musculus (Mouse) OX=10090 GN=Arpc2 PE=1 SV=3	3	0.158275	0.0108527	14.584	0.144596	2	(D+E+H+K+N+Q+R+S+T+Z)	152	50.667	(B+D+E+H+K+R+Z)	96	32	(F+H+W+Y)	42	14	(A+I+L+V)	84	28	(A+C+F+G+I+L+M+P+V+W+Y)	148	49.333	(H+K+R)	53	17.667	(B+D+E+Z)	43	14.333	25	8.333	17	5.667	7.2987	4.5	34357.1	300
Q9CXW2	28S ribosomal protein S22, mitochondrial OS=Mus musculus (Mouse) OX=10090 GN=Mrps22 PE=1 SV=1	3	0.170145	0.0260499	6.5315	0.156466	2	(D+E+H+K+N+Q+R+S+T+Z)	180	50.139	(B+D+E+H+K+R+Z)	113	31.476	(F+H+W+Y)	37	10.306	(A+I+L+V)	109	30.362	(A+C+F+G+I+L+M+P+V+W+Y)	179	49.861	(H+K+R)	63	17.549	(B+D+E+Z)	50	13.928	23	6.407	30	8.357	8.7866	8	41192.1	359
Q9CXW3	Calcyclin-binding protein OS=Mus musculus (Mouse) OX=10090 GN=Cacybp PE=1 SV=1	3	0.175506	0.0360209	4.87234	0.161827	2	(D+E+H+K+N+Q+R+S+T+Z)	138	60.262	(B+D+E+H+K+R+Z)	83	36.245	(F+H+W+Y)	16	6.987	(A+I+L+V)	57	24.891	(A+C+F+G+I+L+M+P+V+W+Y)	91	39.738	(H+K+R)	43	18.777	(B+D+E+Z)	40	17.467	32	13.974	9	3.93	7.8237	2	26510.2	229
Q9CXW4	60S ribosomal protein L11 OS=Mus musculus (Mouse) OX=10090 GN=Rpl11 PE=1 SV=4	3	0.160107	0.00850979	18.8145	0.146428	2	(D+E+H+K+N+Q+R+S+T+Z)	85	47.753	(B+D+E+H+K+R+Z)	58	32.584	(F+H+W+Y)	18	10.112	(A+I+L+V)	47	26.404	(A+C+F+G+I+L+M+P+V+W+Y)	93	52.247	(H+K+R)	36	20.225	(B+D+E+Z)	22	12.36	16	8.989	17	9.551	10.1409	12.5	20252.4	178
Q9CXY6	Interleukin enhancer-binding factor 2 OS=Mus musculus (Mouse) OX=10090 GN=Ilf2 PE=1 SV=1	3	0.171207	0.0109899	15.5786	0.157528	2	(D+E+H+K+N+Q+R+S+T+Z)	178	45.641	(B+D+E+H+K+R+Z)	100	25.641	(F+H+W+Y)	32	8.205	(A+I+L+V)	119	30.513	(A+C+F+G+I+L+M+P+V+W+Y)	212	54.359	(H+K+R)	47	12.051	(B+D+E+Z)	53	13.59	17	4.359	23	5.897	4.9292	-9.5	43062.1	390
Q9CYR6	Phosphoacetylglucosamine mutase OS=Mus musculus (Mouse) OX=10090 GN=Pgm3 PE=1 SV=1	3	0.153487	0.0286732	5.35299	0.139808	2	(D+E+H+K+N+Q+R+S+T+Z)	246	45.387	(B+D+E+H+K+R+Z)	140	25.83	(F+H+W+Y)	53	9.779	(A+I+L+V)	179	33.026	(A+C+F+G+I+L+M+P+V+W+Y)	296	54.613	(H+K+R)	72	13.284	(B+D+E+Z)	68	12.546	29	5.351	28	5.166	6.1231	-3.5	59452.7	542
Q9CZ13	Cytochrome b-c1 complex subunit 1, mitochondrial OS=Mus musculus (Mouse) OX=10090 GN=Uqcrc1 PE=1 SV=2	3	0.167598	0.00537728	31.1678	0.153919	2	(D+E+H+K+N+Q+R+S+T+Z)	219	45.625	(B+D+E+H+K+R+Z)	114	23.75	(F+H+W+Y)	49	10.208	(A+I+L+V)	155	32.292	(A+C+F+G+I+L+M+P+V+W+Y)	261	54.375	(H+K+R)	59	12.292	(B+D+E+Z)	55	11.458	13	2.708	32	6.667	6.1484	-3	52851.8	480
Q9CZB0	Succinate dehydrogenase cytochrome b560 subunit, mitochondrial OS=Mus musculus (Mouse) OX=10090 GN=Sdhc PE=1 SV=1	2	0.169812	0.00845174	20.092	0.156133	2	(D+E+H+K+N+Q+R+S+T+Z)	57	33.728	(B+D+E+H+K+R+Z)	27	15.976	(F+H+W+Y)	22	13.018	(A+I+L+V)	66	39.053	(A+C+F+G+I+L+M+P+V+W+Y)	112	66.272	(H+K+R)	22	13.018	(B+D+E+Z)	5	2.959	7	4.142	8	4.734	10.4586	13.5	18381.9	169
Q9CZM2	60S ribosomal protein L15 OS=Mus musculus (Mouse) OX=10090 GN=Rpl15 PE=1 SV=4	3	0.151862	0.0129594	11.7183	0.138183	2	(D+E+H+K+N+Q+R+S+T+Z)	102	50	(B+D+E+H+K+R+Z)	72	35.294	(F+H+W+Y)	32	15.686	(A+I+L+V)	49	24.02	(A+C+F+G+I+L+M+P+V+W+Y)	102	50	(H+K+R)	61	29.902	(B+D+E+Z)	11	5.392	17	8.333	33	16.176	12.1291	44.5	24146.1	204
Q9CZN8	Glutamyl-tRNA(Gln) amidotransferase subunit A, mitochondrial OS=Mus musculus (Mouse) OX=10090 GN=Qrsl1 PE=1 SV=1	2	0.159225	0.0358126	4.44605	0.145546	2	(D+E+H+K+N+Q+R+S+T+Z)	233	44.381	(B+D+E+H+K+R+Z)	112	21.333	(F+H+W+Y)	46	8.762	(A+I+L+V)	163	31.048	(A+C+F+G+I+L+M+P+V+W+Y)	292	55.619	(H+K+R)	56	10.667	(B+D+E+Z)	56	10.667	25	4.762	24	4.571	5.7291	-3.5	56782.6	525
Q9CZU6	Citrate synthase, mitochondrial OS=Mus musculus (Mouse) OX=10090 GN=Cs PE=1 SV=1	3	0.152153	0.00333005	45.691	0.138474	2	(D+E+H+K+N+Q+R+S+T+Z)	200	43.103	(B+D+E+H+K+R+Z)	106	22.845	(F+H+W+Y)	54	11.638	(A+I+L+V)	142	30.603	(A+C+F+G+I+L+M+P+V+W+Y)	264	56.897	(H+K+R)	62	13.362	(B+D+E+Z)	44	9.483	27	5.819	22	4.741	8.7255	11.5	51736.7	464
Q9D0K2	Succinyl-CoA:3-ketoacid coenzyme A transferase 1, mitochondrial OS=Mus musculus (Mouse) OX=10090 GN=Oxct1 PE=1 SV=1	2	0.169075	0.0362913	4.65884	0.155396	2	(D+E+H+K+N+Q+R+S+T+Z)	224	43.077	(B+D+E+H+K+R+Z)	130	25	(F+H+W+Y)	44	8.462	(A+I+L+V)	160	30.769	(A+C+F+G+I+L+M+P+V+W+Y)	296	56.923	(H+K+R)	73	14.038	(B+D+E+Z)	57	10.962	40	7.692	23	4.423	8.7158	11	55988.6	520
Q9D1H6	NADH dehydrogenase [ubiquinone] 1 alpha subcomplex assembly factor 4 OS=Mus musculus (Mouse) OX=10090 GN=Ndufaf4 PE=1 SV=1	3	0.176775	0.0166195	10.6366	0.163096	2	(D+E+H+K+N+Q+R+S+T+Z)	93	53.757	(B+D+E+H+K+R+Z)	62	35.838	(F+H+W+Y)	15	8.671	(A+I+L+V)	50	28.902	(A+C+F+G+I+L+M+P+V+W+Y)	80	46.243	(H+K+R)	36	20.809	(B+D+E+Z)	26	15.029	20	11.561	12	6.936	10.002	8	20082.2	173
Q9D1M4	Eukaryotic translation elongation factor 1 epsilon-1 OS=Mus musculus (Mouse) OX=10090 GN=Eef1e1 PE=1 SV=1	3	0.162658	0.0117384	13.857	0.148979	2	(D+E+H+K+N+Q+R+S+T+Z)	87	50	(B+D+E+H+K+R+Z)	47	27.011	(F+H+W+Y)	23	13.218	(A+I+L+V)	56	32.184	(A+C+F+G+I+L+M+P+V+W+Y)	87	50	(H+K+R)	29	16.667	(B+D+E+Z)	18	10.345	12	6.897	8	4.598	8.7581	6.5	19858.8	174
Q9D1R9	60S ribosomal protein L34 OS=Mus musculus (Mouse) OX=10090 GN=Rpl34 PE=1 SV=2	3	0.159568	0.00508567	31.376	0.145889	2	(D+E+H+K+N+Q+R+S+T+Z)	58	49.573	(B+D+E+H+K+R+Z)	35	29.915	(F+H+W+Y)	7	5.983	(A+I+L+V)	35	29.915	(A+C+F+G+I+L+M+P+V+W+Y)	59	50.427	(H+K+R)	32	27.35	(B+D+E+Z)	3	2.564	15	12.821	16	13.675	12.0124	28.5	13292.9	117
Q9D2G2	Dihydrolipoyllysine-residue succinyltransferase component of 2-oxoglutarate dehydrogenase complex, mitochondrial OS=Mus musculus (Mouse) OX=10090 GN=Dlst PE=1 SV=1	3	0.180261	0.00859396	20.9753	0.166582	2	(D+E+H+K+N+Q+R+S+T+Z)	193	42.511	(B+D+E+H+K+R+Z)	112	24.67	(F+H+W+Y)	30	6.608	(A+I+L+V)	149	32.819	(A+C+F+G+I+L+M+P+V+W+Y)	261	57.489	(H+K+R)	63	13.877	(B+D+E+Z)	49	10.793	26	5.727	31	6.828	9.3399	11	48994.5	454
Q9D404	3-oxoacyl-[acyl-carrier-protein] synthase, mitochondrial OS=Mus musculus (Mouse) OX=10090 GN=Oxsm PE=1 SV=1	2	0.155505	0.016707	9.30776	0.141825	2	(D+E+H+K+N+Q+R+S+T+Z)	182	39.651	(B+D+E+H+K+R+Z)	99	21.569	(F+H+W+Y)	49	10.675	(A+I+L+V)	151	32.898	(A+C+F+G+I+L+M+P+V+W+Y)	277	60.349	(H+K+R)	56	12.2	(B+D+E+Z)	43	9.368	19	4.139	21	4.575	7.0378	5	48627.5	459
Q9D6Z1	Nucleolar protein 56 OS=Mus musculus (Mouse) OX=10090 GN=Nop56 PE=1 SV=2	3	0.159944	0.0107839	14.8317	0.146265	2	(D+E+H+K+N+Q+R+S+T+Z)	297	51.207	(B+D+E+H+K+R+Z)	182	31.379	(F+H+W+Y)	43	7.414	(A+I+L+V)	184	31.724	(A+C+F+G+I+L+M+P+V+W+Y)	283	48.793	(H+K+R)	105	18.103	(B+D+E+Z)	77	13.276	64	11.034	30	5.172	9.7016	22.5	64464.3	580
Q9D7B6	Isobutyryl-CoA dehydrogenase, mitochondrial OS=Mus musculus (Mouse) OX=10090 GN=Acad8 PE=1 SV=2	3	0.18068	0.00573757	31.4907	0.167001	2	(D+E+H+K+N+Q+R+S+T+Z)	176	42.615	(B+D+E+H+K+R+Z)	92	22.276	(F+H+W+Y)	42	10.169	(A+I+L+V)	124	30.024	(A+C+F+G+I+L+M+P+V+W+Y)	237	57.385	(H+K+R)	53	12.833	(B+D+E+Z)	39	9.443	21	5.085	23	5.569	8.1363	9.5	45019.8	413
Q9D7N6	39S ribosomal protein L30, mitochondrial OS=Mus musculus (Mouse) OX=10090 GN=Mrpl30 PE=1 SV=1	3	0.173381	0.0122702	14.1303	0.159702	2	(D+E+H+K+N+Q+R+S+T+Z)	84	52.5	(B+D+E+H+K+R+Z)	52	32.5	(F+H+W+Y)	16	10	(A+I+L+V)	40	25	(A+C+F+G+I+L+M+P+V+W+Y)	76	47.5	(H+K+R)	38	23.75	(B+D+E+Z)	14	8.75	20	12.5	10	6.25	10.8912	20	18342.5	160
Q9D8U8	Sorting nexin-5 OS=Mus musculus (Mouse) OX=10090 GN=Snx5 PE=1 SV=1	3	0.173426	0.0112154	15.4632	0.159747	2	(D+E+H+K+N+Q+R+S+T+Z)	225	55.693	(B+D+E+H+K+R+Z)	144	35.644	(F+H+W+Y)	45	11.139	(A+I+L+V)	112	27.723	(A+C+F+G+I+L+M+P+V+W+Y)	179	44.307	(H+K+R)	75	18.564	(B+D+E+Z)	69	17.079	43	10.644	21	5.198	6.5824	0.5	46797.4	404
Q9DB20	ATP synthase subunit O, mitochondrial OS=Mus musculus (Mouse) OX=10090 GN=Atp5po PE=1 SV=1	3	0.155072	0.008501	18.2416	0.141393	2	(D+E+H+K+N+Q+R+S+T+Z)	99	46.479	(B+D+E+H+K+R+Z)	52	24.413	(F+H+W+Y)	11	5.164	(A+I+L+V)	73	34.272	(A+C+F+G+I+L+M+P+V+W+Y)	114	53.521	(H+K+R)	34	15.962	(B+D+E+Z)	18	8.451	21	9.859	12	5.634	10.6666	15.5	23363.5	213
Q9DB77	Cytochrome b-c1 complex subunit 2, mitochondrial OS=Mus musculus (Mouse) OX=10090 GN=Uqcrc2 PE=1 SV=1	3	0.173793	0.00749836	23.1774	0.160114	2	(D+E+H+K+N+Q+R+S+T+Z)	200	44.15	(B+D+E+H+K+R+Z)	92	20.309	(F+H+W+Y)	43	9.492	(A+I+L+V)	158	34.879	(A+C+F+G+I+L+M+P+V+W+Y)	253	55.85	(H+K+R)	55	12.141	(B+D+E+Z)	37	8.168	27	5.96	18	3.974	9.7063	13	48234.9	453
Q9DBF1	Alpha-aminoadipic semialdehyde dehydrogenase OS=Mus musculus (Mouse) OX=10090 GN=Aldh7a1 PE=1 SV=4	3	0.174663	0.0130105	13.4248	0.160984	2	(D+E+H+K+N+Q+R+S+T+Z)	222	41.187	(B+D+E+H+K+R+Z)	119	22.078	(F+H+W+Y)	55	10.204	(A+I+L+V)	171	31.725	(A+C+F+G+I+L+M+P+V+W+Y)	317	58.813	(H+K+R)	65	12.059	(B+D+E+Z)	54	10.019	25	4.638	29	5.38	7.4243	5.5	58861.5	539
Q9DBG6	Dolichyl-diphosphooligosaccharide--protein glycosyltransferase subunit 2 OS=Mus musculus (Mouse) OX=10090 GN=Rpn2 PE=1 SV=1	3	0.176488	0.00493848	35.7372	0.162808	2	(D+E+H+K+N+Q+R+S+T+Z)	288	45.642	(B+D+E+H+K+R+Z)	128	20.285	(F+H+W+Y)	67	10.618	(A+I+L+V)	227	35.975	(A+C+F+G+I+L+M+P+V+W+Y)	343	54.358	(H+K+R)	64	10.143	(B+D+E+Z)	64	10.143	31	4.913	19	3.011	5.6161	-7	69062.9	631
Q9DBT9	Dimethylglycine dehydrogenase, mitochondrial OS=Mus musculus (Mouse) OX=10090 GN=Dmgdh PE=1 SV=1	3	0.163768	0.00666104	24.586	0.150089	2	(D+E+H+K+N+Q+R+S+T+Z)	386	44.419	(B+D+E+H+K+R+Z)	224	25.777	(F+H+W+Y)	107	12.313	(A+I+L+V)	242	27.848	(A+C+F+G+I+L+M+P+V+W+Y)	483	55.581	(H+K+R)	123	14.154	(B+D+E+Z)	101	11.623	51	5.869	51	5.869	7.899	11.5	97254.8	869
Q9DCJ5	NADH dehydrogenase [ubiquinone] 1 alpha subcomplex subunit 8 OS=Mus musculus (Mouse) OX=10090 GN=Ndufa8 PE=1 SV=3	3	0.165737	0.0128055	12.9427	0.152058	2	(D+E+H+K+N+Q+R+S+T+Z)	83	48.256	(B+D+E+H+K+R+Z)	55	31.977	(F+H+W+Y)	23	13.372	(A+I+L+V)	41	23.837	(A+C+F+G+I+L+M+P+V+W+Y)	89	51.744	(H+K+R)	33	19.186	(B+D+E+Z)	22	12.791	16	9.302	11	6.395	8.4947	8	19992.1	172
Q9DCM0	Persulfide dioxygenase ETHE1, mitochondrial OS=Mus musculus (Mouse) OX=10090 GN=Ethe1 PE=1 SV=2	3	0.183235	0.0118113	15.5136	0.169556	2	(D+E+H+K+N+Q+R+S+T+Z)	113	44.488	(B+D+E+H+K+R+Z)	59	23.228	(F+H+W+Y)	24	9.449	(A+I+L+V)	79	31.102	(A+C+F+G+I+L+M+P+V+W+Y)	141	55.512	(H+K+R)	34	13.386	(B+D+E+Z)	25	9.843	7	2.756	17	6.693	7.1803	4	27738.8	254
Q9DCW4	Electron transfer flavoprotein subunit beta OS=Mus musculus (Mouse) OX=10090 GN=Etfb PE=1 SV=3	3	0.178482	0.00760951	23.4552	0.164803	2	(D+E+H+K+N+Q+R+S+T+Z)	115	45.098	(B+D+E+H+K+R+Z)	78	30.588	(F+H+W+Y)	8	3.137	(A+I+L+V)	96	37.647	(A+C+F+G+I+L+M+P+V+W+Y)	140	54.902	(H+K+R)	41	16.078	(B+D+E+Z)	37	14.51	26	10.196	13	5.098	8.1205	3	27623.3	255
Q9DCZ4	MICOS complex subunit Mic26 OS=Mus musculus (Mouse) OX=10090 GN=Apoo PE=1 SV=2	3	0.157128	0.00648792	24.2186	0.143449	2	(D+E+H+K+N+Q+R+S+T+Z)	84	42.424	(B+D+E+H+K+R+Z)	44	22.222	(F+H+W+Y)	33	16.667	(A+I+L+V)	50	25.253	(A+C+F+G+I+L+M+P+V+W+Y)	114	57.576	(H+K+R)	28	14.141	(B+D+E+Z)	16	8.081	16	8.081	7	3.535	9.6097	9.5	22604	198
Q9EQ20	Methylmalonate-semialdehyde dehydrogenase [acylating], mitochondrial OS=Mus musculus (Mouse) OX=10090 GN=Aldh6a1 PE=1 SV=1	3	0.18343	0.00672041	27.2945	0.169751	2	(D+E+H+K+N+Q+R+S+T+Z)	228	42.617	(B+D+E+H+K+R+Z)	112	20.935	(F+H+W+Y)	45	8.411	(A+I+L+V)	168	31.402	(A+C+F+G+I+L+M+P+V+W+Y)	307	57.383	(H+K+R)	61	11.402	(B+D+E+Z)	51	9.533	31	5.794	23	4.299	8.085	6.5	57915.6	535
Q9ERS2	NADH dehydrogenase [ubiquinone] 1 alpha subcomplex subunit 13 OS=Mus musculus (Mouse) OX=10090 GN=Ndufa13 PE=1 SV=3	3	0.159261	0.0118433	13.4473	0.145581	2	(D+E+H+K+N+Q+R+S+T+Z)	60	41.667	(B+D+E+H+K+R+Z)	39	27.083	(F+H+W+Y)	18	12.5	(A+I+L+V)	37	25.694	(A+C+F+G+I+L+M+P+V+W+Y)	84	58.333	(H+K+R)	22	15.278	(B+D+E+Z)	17	11.806	7	4.861	14	9.722	9.8725	4.5	16859.6	144
Q9ET22	Dipeptidyl peptidase 2 OS=Mus musculus (Mouse) OX=10090 GN=Dpp7 PE=1 SV=2	3	0.165977	0.0187081	8.87193	0.152298	2	(D+E+H+K+N+Q+R+S+T+Z)	207	40.909	(B+D+E+H+K+R+Z)	98	19.368	(F+H+W+Y)	74	14.625	(A+I+L+V)	141	27.866	(A+C+F+G+I+L+M+P+V+W+Y)	299	59.091	(H+K+R)	47	9.289	(B+D+E+Z)	51	10.079	14	2.767	23	4.545	5.0204	-9	56253.5	506
Q9JI95	CPN10-like protein OS=Mus musculus (Mouse) OX=10090 GN=Hspe1-rs1 PE=3 SV=1	3	0.174427	0.00444359	39.2536	0.160748	2	(D+E+H+K+N+Q+R+S+T+Z)	42	41.176	(B+D+E+H+K+R+Z)	28	27.451	(F+H+W+Y)	8	7.843	(A+I+L+V)	34	33.333	(A+C+F+G+I+L+M+P+V+W+Y)	60	58.824	(H+K+R)	15	14.706	(B+D+E+Z)	13	12.745	11	10.784	4	3.922	9.4445	2	10977.8	102
Q9JIY5	Serine protease HTRA2, mitochondrial OS=Mus musculus (Mouse) OX=10090 GN=Htra2 PE=1 SV=2	2	0.182412	0.00970621	18.7934	0.168733	2	(D+E+H+K+N+Q+R+S+T+Z)	189	41.266	(B+D+E+H+K+R+Z)	96	20.961	(F+H+W+Y)	35	7.642	(A+I+L+V)	158	34.498	(A+C+F+G+I+L+M+P+V+W+Y)	269	58.734	(H+K+R)	54	11.79	(B+D+E+Z)	42	9.17	9	1.965	39	8.515	10.0149	9	49348.4	458
Q9JJI8	60S ribosomal protein L38 OS=Mus musculus (Mouse) OX=10090 GN=Rpl38 PE=1 SV=3	3	0.182717	0.00503499	36.2894	0.169038	2	(D+E+H+K+N+Q+R+S+T+Z)	39	55.714	(B+D+E+H+K+R+Z)	30	42.857	(F+H+W+Y)	4	5.714	(A+I+L+V)	21	30	(A+C+F+G+I+L+M+P+V+W+Y)	31	44.286	(H+K+R)	21	30	(B+D+E+Z)	9	12.857	16	22.857	5	7.143	10.8238	12	8203.86	70
Q9JKF7	39S ribosomal protein L39, mitochondrial OS=Mus musculus (Mouse) OX=10090 GN=Mrpl39 PE=1 SV=4	3	0.173654	0.0130847	13.2715	0.159975	2	(D+E+H+K+N+Q+R+S+T+Z)	164	48.81	(B+D+E+H+K+R+Z)	99	29.464	(F+H+W+Y)	37	11.012	(A+I+L+V)	93	27.679	(A+C+F+G+I+L+M+P+V+W+Y)	172	51.19	(H+K+R)	54	16.071	(B+D+E+Z)	45	13.393	22	6.548	25	7.44	7.9177	5.5	38549.3	336
Q9JLQ0	CD2-associated protein OS=Mus musculus (Mouse) OX=10090 GN=Cd2ap PE=1 SV=3	3	0.155661	0.0406499	3.82931	0.141982	2	(D+E+H+K+N+Q+R+S+T+Z)	334	52.433	(B+D+E+H+K+R+Z)	214	33.595	(F+H+W+Y)	39	6.122	(A+I+L+V)	162	25.432	(A+C+F+G+I+L+M+P+V+W+Y)	303	47.567	(H+K+R)	108	16.954	(B+D+E+Z)	106	16.641	74	11.617	27	4.239	6.2604	-1.5	70449.9	637
Q9QXX4	Calcium-binding mitochondrial carrier protein Aralar2 OS=Mus musculus (Mouse) OX=10090 GN=Slc25a13 PE=1 SV=1	3	0.165375	0.00760715	21.7395	0.151696	2	(D+E+H+K+N+Q+R+S+T+Z)	274	40.533	(B+D+E+H+K+R+Z)	154	22.781	(F+H+W+Y)	86	12.722	(A+I+L+V)	220	32.544	(A+C+F+G+I+L+M+P+V+W+Y)	402	59.467	(H+K+R)	86	12.722	(B+D+E+Z)	68	10.059	42	6.213	33	4.882	8.8163	12.5	74466.9	676
Q9R111	Guanine deaminase OS=Mus musculus (Mouse) OX=10090 GN=Gda PE=1 SV=1	3	0.159899	0.0140645	11.369	0.146219	2	(D+E+H+K+N+Q+R+S+T+Z)	218	48.018	(B+D+E+H+K+R+Z)	119	26.211	(F+H+W+Y)	54	11.894	(A+I+L+V)	132	29.075	(A+C+F+G+I+L+M+P+V+W+Y)	236	51.982	(H+K+R)	58	12.775	(B+D+E+Z)	61	13.436	26	5.727	20	4.405	5.2381	-9	51013.1	454
Q9R1Z7	6-pyruvoyl tetrahydrobiopterin synthase OS=Mus musculus (Mouse) OX=10090 GN=Pts PE=1 SV=2	3	0.184851	0.0218156	8.47337	0.171172	2	(D+E+H+K+N+Q+R+S+T+Z)	68	47.222	(B+D+E+H+K+R+Z)	41	28.472	(F+H+W+Y)	17	11.806	(A+I+L+V)	45	31.25	(A+C+F+G+I+L+M+P+V+W+Y)	76	52.778	(H+K+R)	22	15.278	(B+D+E+Z)	19	13.194	9	6.25	7	4.861	6.4896	0	16188.5	144
Q9WTM5	RuvB-like 2 OS=Mus musculus (Mouse) OX=10090 GN=Ruvbl2 PE=1 SV=3	3	0.164006	0.0286936	5.71577	0.150327	2	(D+E+H+K+N+Q+R+S+T+Z)	228	49.244	(B+D+E+H+K+R+Z)	135	29.158	(F+H+W+Y)	29	6.263	(A+I+L+V)	146	31.533	(A+C+F+G+I+L+M+P+V+W+Y)	235	50.756	(H+K+R)	66	14.255	(B+D+E+Z)	69	14.903	27	5.832	33	7.127	5.3217	-6	51112.5	463
Q9WTP6	Adenylate kinase 2, mitochondrial OS=Mus musculus (Mouse) OX=10090 GN=Ak2 PE=1 SV=5	3	0.177407	0.00784896	22.6026	0.163728	2	(D+E+H+K+N+Q+R+S+T+Z)	111	46.444	(B+D+E+H+K+R+Z)	73	30.544	(F+H+W+Y)	17	7.113	(A+I+L+V)	72	30.126	(A+C+F+G+I+L+M+P+V+W+Y)	128	53.556	(H+K+R)	39	16.318	(B+D+E+Z)	34	14.226	20	8.368	14	5.858	7.3021	2.5	26468.7	239
Q9WUA2	Phenylalanine--tRNA ligase beta subunit OS=Mus musculus (Mouse) OX=10090 GN=Farsb PE=1 SV=2	3	0.167238	0.00687858	24.3128	0.153559	2	(D+E+H+K+N+Q+R+S+T+Z)	264	44.822	(B+D+E+H+K+R+Z)	157	26.655	(F+H+W+Y)	58	9.847	(A+I+L+V)	190	32.258	(A+C+F+G+I+L+M+P+V+W+Y)	325	55.178	(H+K+R)	84	14.261	(B+D+E+Z)	73	12.394	47	7.98	24	4.075	7.0844	4.5	65697.2	589
Q9WUM4	Coronin-1C OS=Mus musculus (Mouse) OX=10090 GN=Coro1c PE=1 SV=2	3	0.165247	0.0101401	16.2964	0.151568	2	(D+E+H+K+N+Q+R+S+T+Z)	226	47.679	(B+D+E+H+K+R+Z)	136	28.692	(F+H+W+Y)	46	9.705	(A+I+L+V)	136	28.692	(A+C+F+G+I+L+M+P+V+W+Y)	248	52.321	(H+K+R)	73	15.401	(B+D+E+Z)	63	13.291	36	7.595	25	5.274	7.051	4	53120.9	474
Q9Z1N5	Spliceosome RNA helicase Ddx39b OS=Mus musculus (Mouse) OX=10090 GN=Ddx39b PE=1 SV=1	3	0.156307	0.0089186	17.5259	0.142628	2	(D+E+H+K+N+Q+R+S+T+Z)	207	48.364	(B+D+E+H+K+R+Z)	132	30.841	(F+H+W+Y)	45	10.514	(A+I+L+V)	129	30.14	(A+C+F+G+I+L+M+P+V+W+Y)	221	51.636	(H+K+R)	65	15.187	(B+D+E+Z)	67	15.654	29	6.776	25	5.841	5.3797	-7.5	49035.4	428
Q9Z1Q9	Valine--tRNA ligase OS=Mus musculus (Mouse) OX=10090 GN=Vars PE=1 SV=1	3	0.150927	0.00555004	27.1939	0.137248	2	(D+E+H+K+N+Q+R+S+T+Z)	532	42.122	(B+D+E+H+K+R+Z)	322	25.495	(F+H+W+Y)	137	10.847	(A+I+L+V)	390	30.879	(A+C+F+G+I+L+M+P+V+W+Y)	731	57.878	(H+K+R)	176	13.935	(B+D+E+Z)	146	11.56	64	5.067	85	6.73	7.7628	16.5	140215	1263
Q9Z2A7	Diacylglycerol O-acyltransferase 1 OS=Mus musculus (Mouse) OX=10090 GN=Dgat1 PE=1 SV=1	2	0.160283	0.00989575	16.1972	0.146604	2	(D+E+H+K+N+Q+R+S+T+Z)	183	36.747	(B+D+E+H+K+R+Z)	98	19.679	(F+H+W+Y)	80	16.064	(A+I+L+V)	168	33.735	(A+C+F+G+I+L+M+P+V+W+Y)	315	63.253	(H+K+R)	62	12.45	(B+D+E+Z)	36	7.229	17	3.414	35	7.028	9.6745	21	56790.1	498
Q9Z2I9	Succinate--CoA ligase [ADP-forming] subunit beta, mitochondrial OS=Mus musculus (Mouse) OX=10090 GN=Sucla2 PE=1 SV=2	3	0.156557	0.0129327	12.1056	0.142878	2	(D+E+H+K+N+Q+R+S+T+Z)	200	43.197	(B+D+E+H+K+R+Z)	114	24.622	(F+H+W+Y)	31	6.695	(A+I+L+V)	165	35.637	(A+C+F+G+I+L+M+P+V+W+Y)	263	56.803	(H+K+R)	59	12.743	(B+D+E+Z)	55	11.879	37	7.991	17	3.672	6.9425	1.5	50113.9	463
Q9Z2Z6	Mitochondrial carnitine/acylcarnitine carrier protein OS=Mus musculus (Mouse) OX=10090 GN=Slc25a20 PE=1 SV=1	3	0.185655	0.0106748	17.392	0.171976	2	(D+E+H+K+N+Q+R+S+T+Z)	106	35.216	(B+D+E+H+K+R+Z)	54	17.94	(F+H+W+Y)	37	12.292	(A+I+L+V)	84	27.907	(A+C+F+G+I+L+M+P+V+W+Y)	195	64.784	(H+K+R)	32	10.631	(B+D+E+Z)	22	7.309	18	5.98	13	4.319	9.451	9.5	33026.7	301
D3Z2H9	Tropomyosin 3, related sequence 7 OS=Mus musculus (Mouse) OX=10090 GN=Tpm3-rs7 PE=3 SV=1	3	0.191334	0.0143251	13.3565	0.177654	3	(D+E+H+K+N+Q+R+S+T+Z)	153	61.694	(B+D+E+H+K+R+Z)	115	46.371	(F+H+W+Y)	6	2.419	(A+I+L+V)	76	30.645	(A+C+F+G+I+L+M+P+V+W+Y)	95	38.306	(H+K+R)	48	19.355	(B+D+E+Z)	67	27.016	24	9.677	22	8.871	4.4617	-20	28991.6	248
D4AFX7	J domain-containing protein OS=Mus musculus (Mouse) OX=10090 GN=Dnajc13 PE=1 SV=1	3	0.214743	0.0276655	7.76211	0.201064	3	(D+E+H+K+N+Q+R+S+T+Z)	1049	46.664	(B+D+E+H+K+R+Z)	599	26.646	(F+H+W+Y)	255	11.343	(A+I+L+V)	691	30.738	(A+C+F+G+I+L+M+P+V+W+Y)	1199	53.336	(H+K+R)	319	14.19	(B+D+E+Z)	280	12.456	140	6.228	119	5.294	6.7569	9	255066	2248
F8VQC1	Signal recognition particle subunit SRP72 OS=Mus musculus (Mouse) OX=10090 GN=Srp72 PE=1 SV=1	3	0.22059	0.0181802	12.1335	0.206911	3	(D+E+H+K+N+Q+R+S+T+Z)	353	52.608	(B+D+E+H+K+R+Z)	190	28.316	(F+H+W+Y)	50	7.452	(A+I+L+V)	198	29.508	(A+C+F+G+I+L+M+P+V+W+Y)	318	47.392	(H+K+R)	113	16.841	(B+D+E+Z)	77	11.475	73	10.879	27	4.024	9.7516	29.5	74657.2	671
G3X9Y6	Aldo_ket_red domain-containing protein OS=Mus musculus (Mouse) OX=10090 GN=Akr1c19 PE=1 SV=1	3	0.200363	0.0239706	8.35873	0.186684	3	(D+E+H+K+N+Q+R+S+T+Z)	152	47.059	(B+D+E+H+K+R+Z)	95	29.412	(F+H+W+Y)	40	12.384	(A+I+L+V)	93	28.793	(A+C+F+G+I+L+M+P+V+W+Y)	171	52.941	(H+K+R)	52	16.099	(B+D+E+Z)	43	13.313	28	8.669	14	4.334	7.18	4	37045.6	323
O08529	Calpain-2 catalytic subunit OS=Mus musculus (Mouse) OX=10090 GN=Capn2 PE=1 SV=4	2	0.2136	0.0230554	9.26468	0.199921	3	(D+E+H+K+N+Q+R+S+T+Z)	335	47.857	(B+D+E+H+K+R+Z)	207	29.571	(F+H+W+Y)	85	12.143	(A+I+L+V)	188	26.857	(A+C+F+G+I+L+M+P+V+W+Y)	365	52.143	(H+K+R)	91	13	(B+D+E+Z)	116	16.571	41	5.857	40	5.714	4.5856	-30	79872.2	700
O08692	Neutrophilic granule protein OS=Mus musculus (Mouse) OX=10090 GN=Ngp PE=1 SV=1	2	0.212205	0.0600303	3.53497	0.198526	3	(D+E+H+K+N+Q+R+S+T+Z)	93	55.689	(B+D+E+H+K+R+Z)	53	31.737	(F+H+W+Y)	15	8.982	(A+I+L+V)	39	23.353	(A+C+F+G+I+L+M+P+V+W+Y)	74	44.311	(H+K+R)	25	14.97	(B+D+E+Z)	28	16.766	9	5.389	15	8.982	4.9457	-3.5	19331.7	167
O09111	NADH dehydrogenase [ubiquinone] 1 beta subcomplex subunit 11, mitochondrial OS=Mus musculus (Mouse) OX=10090 GN=Ndufb11 PE=1 SV=2	3	0.21945	0.0140347	15.6362	0.205771	3	(D+E+H+K+N+Q+R+S+T+Z)	65	43.046	(B+D+E+H+K+R+Z)	43	28.477	(F+H+W+Y)	20	13.245	(A+I+L+V)	41	27.152	(A+C+F+G+I+L+M+P+V+W+Y)	86	56.954	(H+K+R)	20	13.245	(B+D+E+Z)	23	15.232	5	3.311	14	9.272	4.8501	-3.5	17443.8	151
O35215	D-dopachrome decarboxylase OS=Mus musculus (Mouse) OX=10090 GN=Ddt PE=1 SV=3	3	0.189342	0.0094877	19.9566	0.175663	3	(D+E+H+K+N+Q+R+S+T+Z)	53	44.915	(B+D+E+H+K+R+Z)	27	22.881	(F+H+W+Y)	10	8.475	(A+I+L+V)	38	32.203	(A+C+F+G+I+L+M+P+V+W+Y)	65	55.085	(H+K+R)	14	11.864	(B+D+E+Z)	13	11.017	5	4.237	7	5.932	6.457	0	13077.2	118
O35857	Mitochondrial import inner membrane translocase subunit TIM44 OS=Mus musculus (Mouse) OX=10090 GN=Timm44 PE=1 SV=2	3	0.201453	0.00934067	21.5673	0.187774	3	(D+E+H+K+N+Q+R+S+T+Z)	237	52.434	(B+D+E+H+K+R+Z)	146	32.301	(F+H+W+Y)	41	9.071	(A+I+L+V)	125	27.655	(A+C+F+G+I+L+M+P+V+W+Y)	215	47.566	(H+K+R)	78	17.257	(B+D+E+Z)	68	15.044	45	9.956	26	5.752	8.2125	6.5	51091.3	452
O88342	WD repeat-containing protein 1 OS=Mus musculus (Mouse) OX=10090 GN=Wdr1 PE=1 SV=3	3	0.190634	0.0113216	16.8381	0.176954	3	(D+E+H+K+N+Q+R+S+T+Z)	284	46.865	(B+D+E+H+K+R+Z)	153	25.248	(F+H+W+Y)	82	13.531	(A+I+L+V)	167	27.558	(A+C+F+G+I+L+M+P+V+W+Y)	322	53.135	(H+K+R)	83	13.696	(B+D+E+Z)	70	11.551	42	6.931	17	2.805	6.5674	1	66406.7	606
O88533	Aromatic-L-amino-acid decarboxylase OS=Mus musculus (Mouse) OX=10090 GN=Ddc PE=1 SV=1	3	0.215589	0.0103656	20.7985	0.20191	3	(D+E+H+K+N+Q+R+S+T+Z)	195	40.625	(B+D+E+H+K+R+Z)	121	25.208	(F+H+W+Y)	64	13.333	(A+I+L+V)	153	31.875	(A+C+F+G+I+L+M+P+V+W+Y)	285	59.375	(H+K+R)	64	13.333	(B+D+E+Z)	57	11.875	20	4.167	31	6.458	6.5571	0.5	53874.1	480
P00405	Cytochrome c oxidase subunit 2 OS=Mus musculus (Mouse) OX=10090 GN=Mtco2 PE=1 SV=1	3	0.21796	0.00794248	27.4423	0.204281	3	(D+E+H+K+N+Q+R+S+T+Z)	91	40.088	(B+D+E+H+K+R+Z)	42	18.502	(F+H+W+Y)	28	12.335	(A+I+L+V)	73	32.159	(A+C+F+G+I+L+M+P+V+W+Y)	136	59.912	(H+K+R)	17	7.489	(B+D+E+Z)	25	11.013	5	2.203	6	2.643	4.3522	-11	25976.4	227
P05202	Aspartate aminotransferase, mitochondrial OS=Mus musculus (Mouse) OX=10090 GN=Got2 PE=1 SV=1	3	0.210801	0.0121128	17.4032	0.197122	3	(D+E+H+K+N+Q+R+S+T+Z)	188	43.721	(B+D+E+H+K+R+Z)	105	24.419	(F+H+W+Y)	51	11.86	(A+I+L+V)	128	29.767	(A+C+F+G+I+L+M+P+V+W+Y)	242	56.279	(H+K+R)	63	14.651	(B+D+E+Z)	42	9.767	30	6.977	22	5.116	9.3552	15.5	47411.4	430
P09411	Phosphoglycerate kinase 1 OS=Mus musculus (Mouse) OX=10090 GN=Pgk1 PE=1 SV=4	3	0.192663	0.0046373	41.5463	0.178983	3	(D+E+H+K+N+Q+R+S+T+Z)	179	42.926	(B+D+E+H+K+R+Z)	107	25.659	(F+H+W+Y)	29	6.954	(A+I+L+V)	136	32.614	(A+C+F+G+I+L+M+P+V+W+Y)	238	57.074	(H+K+R)	57	13.669	(B+D+E+Z)	50	11.99	41	9.832	11	2.638	7.8984	4.5	44550.5	417
P0DP26	Calmodulin-1 OS=Mus musculus (Mouse) OX=10090 GN=Calm1 PE=1 SV=1	2	0.21773	0.0313574	6.94349	0.204051	3	(D+E+H+K+N+Q+R+S+T+Z)	81	54.362	(B+D+E+H+K+R+Z)	53	35.57	(F+H+W+Y)	11	7.383	(A+I+L+V)	35	23.49	(A+C+F+G+I+L+M+P+V+W+Y)	68	45.638	(H+K+R)	15	10.067	(B+D+E+Z)	38	25.503	8	5.369	6	4.027	3.84	-23.5	16837.6	149
P11352	Glutathione peroxidase 1 OS=Mus musculus (Mouse) OX=10090 GN=Gpx1 PE=1 SV=2	3	0.210826	0.00749491	28.1292	0.197147	3	(D+E+H+K+N+Q+R+S+T+Z)	89	44.279	(B+D+E+H+K+R+Z)	46	22.886	(F+H+W+Y)	20	9.95	(A+I+L+V)	54	26.866	(A+C+F+G+I+L+M+P+V+W+Y)	112	55.721	(H+K+R)	24	11.94	(B+D+E+Z)	22	10.945	8	3.98	14	6.965	7.085	1	22329.3	201
P12710	Fatty acid-binding protein, liver OS=Mus musculus (Mouse) OX=10090 GN=Fabp1 PE=1 SV=2	3	0.220921	0.0194022	11.3864	0.207242	3	(D+E+H+K+N+Q+R+S+T+Z)	66	51.969	(B+D+E+H+K+R+Z)	39	30.709	(F+H+W+Y)	9	7.087	(A+I+L+V)	32	25.197	(A+C+F+G+I+L+M+P+V+W+Y)	61	48.031	(H+K+R)	21	16.535	(B+D+E+Z)	18	14.173	17	13.386	3	2.362	8.8552	2.5	14245.5	127
P14094	Sodium/potassium-transporting ATPase subunit beta-1 OS=Mus musculus (Mouse) OX=10090 GN=Atp1b1 PE=1 SV=1	3	0.188218	0.0113043	16.65	0.174538	3	(D+E+H+K+N+Q+R+S+T+Z)	136	44.737	(B+D+E+H+K+R+Z)	86	28.289	(F+H+W+Y)	41	13.487	(A+I+L+V)	69	22.697	(A+C+F+G+I+L+M+P+V+W+Y)	168	55.263	(H+K+R)	47	15.461	(B+D+E+Z)	39	12.829	31	10.197	15	4.934	8.8192	7.5	35194.6	304
P17182	Alpha-enolase OS=Mus musculus (Mouse) OX=10090 GN=Eno1 PE=1 SV=3	3	0.216543	0.00562548	38.4933	0.202864	3	(D+E+H+K+N+Q+R+S+T+Z)	194	44.7	(B+D+E+H+K+R+Z)	112	25.806	(F+H+W+Y)	37	8.525	(A+I+L+V)	141	32.488	(A+C+F+G+I+L+M+P+V+W+Y)	240	55.3	(H+K+R)	58	13.364	(B+D+E+Z)	54	12.442	34	7.834	18	4.147	6.749	1	47140.8	434
P17439	Lysosomal acid glucosylceramidase OS=Mus musculus (Mouse) OX=10090 GN=Gba PE=1 SV=1	3	0.199891	0.0146973	13.6005	0.186212	3	(D+E+H+K+N+Q+R+S+T+Z)	217	42.136	(B+D+E+H+K+R+Z)	105	20.388	(F+H+W+Y)	75	14.563	(A+I+L+V)	150	29.126	(A+C+F+G+I+L+M+P+V+W+Y)	298	57.864	(H+K+R)	59	11.456	(B+D+E+Z)	46	8.932	21	4.078	26	5.049	7.7127	7	57621.9	515
P17665	Cytochrome c oxidase subunit 7C, mitochondrial OS=Mus musculus (Mouse) OX=10090 GN=Cox7c PE=1 SV=1	3	0.188608	0.011594	16.2678	0.174929	3	(D+E+H+K+N+Q+R+S+T+Z)	27	42.857	(B+D+E+H+K+R+Z)	15	23.81	(F+H+W+Y)	11	17.46	(A+I+L+V)	16	25.397	(A+C+F+G+I+L+M+P+V+W+Y)	36	57.143	(H+K+R)	12	19.048	(B+D+E+Z)	3	4.762	4	6.349	6	9.524	11.576	8	7332.63	63
P17751	Triosephosphate isomerase OS=Mus musculus (Mouse) OX=10090 GN=Tpi1 PE=1 SV=4	3	0.208379	0.0081993	25.4143	0.1947	3	(D+E+H+K+N+Q+R+S+T+Z)	105	42.169	(B+D+E+H+K+R+Z)	60	24.096	(F+H+W+Y)	21	8.434	(A+I+L+V)	82	32.932	(A+C+F+G+I+L+M+P+V+W+Y)	144	57.831	(H+K+R)	32	12.851	(B+D+E+Z)	28	11.245	20	8.032	8	3.213	7.2218	2	26712.6	249
P19783	Cytochrome c oxidase subunit 4 isoform 1, mitochondrial OS=Mus musculus (Mouse) OX=10090 GN=Cox4i1 PE=1 SV=2	3	0.194429	0.00468108	41.5351	0.18075	3	(D+E+H+K+N+Q+R+S+T+Z)	80	47.337	(B+D+E+H+K+R+Z)	48	28.402	(F+H+W+Y)	24	14.201	(A+I+L+V)	46	27.219	(A+C+F+G+I+L+M+P+V+W+Y)	89	52.663	(H+K+R)	28	16.568	(B+D+E+Z)	20	11.834	15	8.876	10	5.917	9.6921	6.5	19530.5	169
P20108	Thioredoxin-dependent peroxide reductase, mitochondrial OS=Mus musculus (Mouse) OX=10090 GN=Prdx3 PE=1 SV=1	3	0.209028	0.00955198	21.8833	0.195349	3	(D+E+H+K+N+Q+R+S+T+Z)	117	45.525	(B+D+E+H+K+R+Z)	58	22.568	(F+H+W+Y)	35	13.619	(A+I+L+V)	82	31.907	(A+C+F+G+I+L+M+P+V+W+Y)	140	54.475	(H+K+R)	34	13.23	(B+D+E+Z)	24	9.339	13	5.058	11	4.28	7.5104	5	28127	257
P23506	Protein-L-isoaspartate(D-aspartate) O-methyltransferase OS=Mus musculus (Mouse) OX=10090 GN=Pcmt1 PE=1 SV=3	2	0.210086	0.0149017	14.0981	0.196407	3	(D+E+H+K+N+Q+R+S+T+Z)	95	41.85	(B+D+E+H+K+R+Z)	58	25.551	(F+H+W+Y)	22	9.692	(A+I+L+V)	72	31.718	(A+C+F+G+I+L+M+P+V+W+Y)	132	58.15	(H+K+R)	33	14.537	(B+D+E+Z)	25	11.013	17	7.489	8	3.524	7.5511	4	24634.4	227
P27048	Small nuclear ribonucleoprotein-associated protein B OS=Mus musculus (Mouse) OX=10090 GN=Snrpb PE=1 SV=1	3	0.20782	0.0107348	19.3594	0.194141	3	(D+E+H+K+N+Q+R+S+T+Z)	68	29.437	(B+D+E+H+K+R+Z)	42	18.182	(F+H+W+Y)	8	3.463	(A+I+L+V)	58	25.108	(A+C+F+G+I+L+M+P+V+W+Y)	163	70.563	(H+K+R)	30	12.987	(B+D+E+Z)	12	5.195	10	4.329	18	7.792	11.5156	17	23656	231
P28352	DNA-(apurinic or apyrimidinic site) lyase OS=Mus musculus (Mouse) OX=10090 GN=Apex1 PE=1 SV=2	3	0.194735	0.0382756	5.0877	0.181056	3	(D+E+H+K+N+Q+R+S+T+Z)	149	47.003	(B+D+E+H+K+R+Z)	96	30.284	(F+H+W+Y)	34	10.726	(A+I+L+V)	86	27.129	(A+C+F+G+I+L+M+P+V+W+Y)	168	52.997	(H+K+R)	52	16.404	(B+D+E+Z)	44	13.88	30	9.464	16	5.047	7.9004	5	35490.4	317
P28474	Alcohol dehydrogenase class-3 OS=Mus musculus (Mouse) OX=10090 GN=Adh5 PE=1 SV=3	3	0.20925	0.00670357	31.2147	0.195571	3	(D+E+H+K+N+Q+R+S+T+Z)	151	40.374	(B+D+E+H+K+R+Z)	84	22.46	(F+H+W+Y)	32	8.556	(A+I+L+V)	118	31.551	(A+C+F+G+I+L+M+P+V+W+Y)	223	59.626	(H+K+R)	45	12.032	(B+D+E+Z)	39	10.428	30	8.021	9	2.406	7.2018	3	39547.8	374
P28653	Biglycan OS=Mus musculus (Mouse) OX=10090 GN=Bgn PE=1 SV=1	2	0.189641	0.0287459	6.59714	0.175962	3	(D+E+H+K+N+Q+R+S+T+Z)	167	45.257	(B+D+E+H+K+R+Z)	92	24.932	(F+H+W+Y)	40	10.84	(A+I+L+V)	110	29.81	(A+C+F+G+I+L+M+P+V+W+Y)	202	54.743	(H+K+R)	51	13.821	(B+D+E+Z)	41	11.111	24	6.504	16	4.336	7.2247	4.5	41639.2	369
P28660	Nck-associated protein 1 OS=Mus musculus (Mouse) OX=10090 GN=Nckap1 PE=1 SV=2	3	0.213521	0.041062	5.19997	0.199842	3	(D+E+H+K+N+Q+R+S+T+Z)	540	47.872	(B+D+E+H+K+R+Z)	284	25.177	(F+H+W+Y)	130	11.525	(A+I+L+V)	350	31.028	(A+C+F+G+I+L+M+P+V+W+Y)	588	52.128	(H+K+R)	151	13.387	(B+D+E+Z)	133	11.791	66	5.851	53	4.699	6.6055	2	128784	1128
P30115	Glutathione S-transferase A3 OS=Mus musculus (Mouse) OX=10090 GN=Gsta3 PE=1 SV=2	3	0.202255	0.0120773	16.7467	0.188576	3	(D+E+H+K+N+Q+R+S+T+Z)	98	44.344	(B+D+E+H+K+R+Z)	69	31.222	(F+H+W+Y)	25	11.312	(A+I+L+V)	68	30.769	(A+C+F+G+I+L+M+P+V+W+Y)	123	55.656	(H+K+R)	38	17.195	(B+D+E+Z)	31	14.027	20	9.05	14	6.335	9.0779	5	25360.5	221
P30681	High mobility group protein B2 OS=Mus musculus (Mouse) OX=10090 GN=Hmgb2 PE=1 SV=3	3	0.194471	0.0221057	8.79734	0.180792	3	(D+E+H+K+N+Q+R+S+T+Z)	131	62.381	(B+D+E+H+K+R+Z)	101	48.095	(F+H+W+Y)	19	9.048	(A+I+L+V)	27	12.857	(A+C+F+G+I+L+M+P+V+W+Y)	79	37.619	(H+K+R)	52	24.762	(B+D+E+Z)	49	23.333	40	19.048	9	4.286	7.2207	1.5	24161.9	210
P42208	Septin-2 OS=Mus musculus (Mouse) OX=10090 GN=Septin2 PE=1 SV=2	3	0.221432	0.0129473	17.1026	0.207753	3	(D+E+H+K+N+Q+R+S+T+Z)	185	51.247	(B+D+E+H+K+R+Z)	118	32.687	(F+H+W+Y)	37	10.249	(A+I+L+V)	98	27.147	(A+C+F+G+I+L+M+P+V+W+Y)	176	48.753	(H+K+R)	62	17.175	(B+D+E+Z)	56	15.512	26	7.202	24	6.648	6.5076	0	41525.5	361
P46460	Vesicle-fusing ATPase OS=Mus musculus (Mouse) OX=10090 GN=Nsf PE=1 SV=2	3	0.194663	0.0146734	13.2664	0.180984	3	(D+E+H+K+N+Q+R+S+T+Z)	347	46.64	(B+D+E+H+K+R+Z)	201	27.016	(F+H+W+Y)	57	7.661	(A+I+L+V)	233	31.317	(A+C+F+G+I+L+M+P+V+W+Y)	397	53.36	(H+K+R)	105	14.113	(B+D+E+Z)	96	12.903	58	7.796	35	4.704	6.9123	3	82613.4	744
P47199	Quinone oxidoreductase OS=Mus musculus (Mouse) OX=10090 GN=Cryz PE=1 SV=1	3	0.219841	0.00782259	28.1034	0.206162	3	(D+E+H+K+N+Q+R+S+T+Z)	136	41.088	(B+D+E+H+K+R+Z)	80	24.169	(F+H+W+Y)	31	9.366	(A+I+L+V)	112	33.837	(A+C+F+G+I+L+M+P+V+W+Y)	195	58.912	(H+K+R)	46	13.897	(B+D+E+Z)	34	10.272	23	6.949	13	3.927	8.0689	7	35268.6	331
P47964	60S ribosomal protein L36 OS=Mus musculus (Mouse) OX=10090 GN=Rpl36 PE=1 SV=2	3	0.201378	0.0274349	7.34021	0.187699	3	(D+E+H+K+N+Q+R+S+T+Z)	57	54.286	(B+D+E+H+K+R+Z)	43	40.952	(F+H+W+Y)	9	8.571	(A+I+L+V)	30	28.571	(A+C+F+G+I+L+M+P+V+W+Y)	48	45.714	(H+K+R)	34	32.381	(B+D+E+Z)	9	8.571	15	14.286	15	14.286	11.9155	23	12215.5	105
P48036	Annexin A5 OS=Mus musculus (Mouse) OX=10090 GN=Anxa5 PE=1 SV=1	3	0.208133	0.0104617	19.8948	0.194454	3	(D+E+H+K+N+Q+R+S+T+Z)	159	49.843	(B+D+E+H+K+R+Z)	98	30.721	(F+H+W+Y)	29	9.091	(A+I+L+V)	97	30.408	(A+C+F+G+I+L+M+P+V+W+Y)	160	50.157	(H+K+R)	43	13.48	(B+D+E+Z)	55	17.241	21	6.583	19	5.956	4.5618	-13.5	35752.4	319
P48758	Carbonyl reductase [NADPH] 1 OS=Mus musculus (Mouse) OX=10090 GN=Cbr1 PE=1 SV=3	3	0.218834	0.0278691	7.8522	0.205155	3	(D+E+H+K+N+Q+R+S+T+Z)	129	46.57	(B+D+E+H+K+R+Z)	77	27.798	(F+H+W+Y)	21	7.581	(A+I+L+V)	84	30.325	(A+C+F+G+I+L+M+P+V+W+Y)	148	53.43	(H+K+R)	42	15.162	(B+D+E+Z)	35	12.635	20	7.22	18	6.498	8.3454	5	30641.2	277
P48774	Glutathione S-transferase Mu 5 OS=Mus musculus (Mouse) OX=10090 GN=Gstm5 PE=1 SV=1	2	0.20405	0.013998	14.5771	0.190371	3	(D+E+H+K+N+Q+R+S+T+Z)	104	46.429	(B+D+E+H+K+R+Z)	65	29.018	(F+H+W+Y)	33	14.732	(A+I+L+V)	56	25	(A+C+F+G+I+L+M+P+V+W+Y)	120	53.571	(H+K+R)	34	15.179	(B+D+E+Z)	31	13.839	19	8.482	12	5.357	7.1274	1.5	26634.9	224
P49312	Heterogeneous nuclear ribonucleoprotein A1 OS=Mus musculus (Mouse) OX=10090 GN=Hnrnpa1 PE=1 SV=2	3	0.211554	0.0117784	17.9612	0.197875	3	(D+E+H+K+N+Q+R+S+T+Z)	159	49.688	(B+D+E+H+K+R+Z)	85	26.562	(F+H+W+Y)	43	13.438	(A+I+L+V)	44	13.75	(A+C+F+G+I+L+M+P+V+W+Y)	161	50.312	(H+K+R)	50	15.625	(B+D+E+Z)	35	10.938	18	5.625	24	7.5	9.6228	11	34196.2	320
P50580	Proliferation-associated protein 2G4 OS=Mus musculus (Mouse) OX=10090 GN=Pa2g4 PE=1 SV=3	3	0.20265	0.007849	25.8186	0.188971	3	(D+E+H+K+N+Q+R+S+T+Z)	203	51.523	(B+D+E+H+K+R+Z)	123	31.218	(F+H+W+Y)	35	8.883	(A+I+L+V)	109	27.665	(A+C+F+G+I+L+M+P+V+W+Y)	191	48.477	(H+K+R)	65	16.497	(B+D+E+Z)	58	14.721	42	10.66	13	3.299	6.825	2	43698.8	394
P51859	Hepatoma-derived growth factor OS=Mus musculus (Mouse) OX=10090 GN=Hdgf PE=1 SV=2	3	0.216936	0.0139032	15.6033	0.203257	3	(D+E+H+K+N+Q+R+S+T+Z)	134	56.54	(B+D+E+H+K+R+Z)	97	40.928	(F+H+W+Y)	20	8.439	(A+I+L+V)	44	18.565	(A+C+F+G+I+L+M+P+V+W+Y)	103	43.46	(H+K+R)	41	17.3	(B+D+E+Z)	56	23.629	27	11.392	9	3.797	4.4966	-17.5	26268.7	237
P51881	ADP/ATP translocase 2 OS=Mus musculus (Mouse) OX=10090 GN=Slc25a5 PE=1 SV=3	3	0.214271	0.00947658	22.6105	0.200592	3	(D+E+H+K+N+Q+R+S+T+Z)	115	38.591	(B+D+E+H+K+R+Z)	66	22.148	(F+H+W+Y)	40	13.423	(A+I+L+V)	96	32.215	(A+C+F+G+I+L+M+P+V+W+Y)	183	61.409	(H+K+R)	43	14.43	(B+D+E+Z)	23	7.718	24	8.054	17	5.705	10.2217	19	32931.3	298
P52480	Pyruvate kinase PKM OS=Mus musculus (Mouse) OX=10090 GN=Pkm PE=1 SV=4	3	0.190187	0.0246677	7.70998	0.176508	3	(D+E+H+K+N+Q+R+S+T+Z)	230	43.315	(B+D+E+H+K+R+Z)	148	27.872	(F+H+W+Y)	40	7.533	(A+I+L+V)	182	34.275	(A+C+F+G+I+L+M+P+V+W+Y)	301	56.685	(H+K+R)	80	15.066	(B+D+E+Z)	68	12.806	37	6.968	31	5.838	7.4318	6	57844.9	531
P53395	Lipoamide acyltransferase component of branched-chain alpha-keto acid dehydrogenase complex, mitochondrial OS=Mus musculus (Mouse) OX=10090 GN=Dbt PE=1 SV=2	3	0.218079	0.0113659	19.1872	0.2044	3	(D+E+H+K+N+Q+R+S+T+Z)	218	45.228	(B+D+E+H+K+R+Z)	117	24.274	(F+H+W+Y)	43	8.921	(A+I+L+V)	152	31.535	(A+C+F+G+I+L+M+P+V+W+Y)	264	54.772	(H+K+R)	65	13.485	(B+D+E+Z)	52	10.788	36	7.469	22	4.564	8.8192	9.5	53246.5	482
P54726	UV excision repair protein RAD23 homolog A OS=Mus musculus (Mouse) OX=10090 GN=Rad23a PE=1 SV=2	3	0.198452	0.0250812	7.91237	0.184773	3	(D+E+H+K+N+Q+R+S+T+Z)	177	48.76	(B+D+E+H+K+R+Z)	88	24.242	(F+H+W+Y)	24	6.612	(A+I+L+V)	101	27.824	(A+C+F+G+I+L+M+P+V+W+Y)	186	51.24	(H+K+R)	33	9.091	(B+D+E+Z)	55	15.152	16	4.408	12	3.306	4.2395	-24.5	39706.5	363
P54822	Adenylosuccinate lyase OS=Mus musculus (Mouse) OX=10090 GN=Adsl PE=1 SV=2	2	0.21385	0.0325382	6.57227	0.200171	3	(D+E+H+K+N+Q+R+S+T+Z)	228	47.107	(B+D+E+H+K+R+Z)	134	27.686	(F+H+W+Y)	48	9.917	(A+I+L+V)	150	30.992	(A+C+F+G+I+L+M+P+V+W+Y)	256	52.893	(H+K+R)	73	15.083	(B+D+E+Z)	61	12.603	24	4.959	36	7.438	7.2379	5.5	54866.2	484
P56380	Bis(5'-nucleosyl)-tetraphosphatase [asymmetrical] OS=Mus musculus (Mouse) OX=10090 GN=Nudt2 PE=1 SV=3	2	0.189821	0.0228462	8.30865	0.176142	3	(D+E+H+K+N+Q+R+S+T+Z)	71	48.299	(B+D+E+H+K+R+Z)	44	29.932	(F+H+W+Y)	18	12.245	(A+I+L+V)	44	29.932	(A+C+F+G+I+L+M+P+V+W+Y)	76	51.701	(H+K+R)	23	15.646	(B+D+E+Z)	21	14.286	7	4.762	10	6.803	6.2242	-1	16989.4	147
P57780	Alpha-actinin-4 OS=Mus musculus (Mouse) OX=10090 GN=Actn4 PE=1 SV=1	3	0.205066	0.0173579	11.814	0.191387	3	(D+E+H+K+N+Q+R+S+T+Z)	481	52.741	(B+D+E+H+K+R+Z)	289	31.689	(F+H+W+Y)	101	11.075	(A+I+L+V)	255	27.961	(A+C+F+G+I+L+M+P+V+W+Y)	431	47.259	(H+K+R)	139	15.241	(B+D+E+Z)	150	16.447	56	6.14	53	5.811	5.0815	-26	104977	912
P60710	Actin, cytoplasmic 1 OS=Mus musculus (Mouse) OX=10090 GN=Actb PE=1 SV=1	3	0.189793	0.0116669	16.2675	0.176114	3	(D+E+H+K+N+Q+R+S+T+Z)	167	44.533	(B+D+E+H+K+R+Z)	95	25.333	(F+H+W+Y)	41	10.933	(A+I+L+V)	106	28.267	(A+C+F+G+I+L+M+P+V+W+Y)	208	55.467	(H+K+R)	46	12.267	(B+D+E+Z)	49	13.067	19	5.067	18	4.8	5.1484	-7.5	41736.7	375
P61161	Actin-related protein 2 OS=Mus musculus (Mouse) OX=10090 GN=Actr2 PE=1 SV=1	3	0.203978	0.0102485	19.9033	0.190299	3	(D+E+H+K+N+Q+R+S+T+Z)	174	44.162	(B+D+E+H+K+R+Z)	111	28.173	(F+H+W+Y)	43	10.914	(A+I+L+V)	119	30.203	(A+C+F+G+I+L+M+P+V+W+Y)	220	55.838	(H+K+R)	58	14.721	(B+D+E+Z)	53	13.452	25	6.345	25	6.345	6.6972	1	44760.8	394
P61804	Dolichyl-diphosphooligosaccharide--protein glycosyltransferase subunit DAD1 OS=Mus musculus (Mouse) OX=10090 GN=Dad1 PE=1 SV=3	3	0.211644	0.0289775	7.30376	0.197965	3	(D+E+H+K+N+Q+R+S+T+Z)	38	33.628	(B+D+E+H+K+R+Z)	13	11.504	(F+H+W+Y)	17	15.044	(A+I+L+V)	43	38.053	(A+C+F+G+I+L+M+P+V+W+Y)	75	66.372	(H+K+R)	7	6.195	(B+D+E+Z)	6	5.31	2	1.77	4	3.54	6.9154	0.5	12496.7	113
P62743	AP-2 complex subunit sigma OS=Mus musculus (Mouse) OX=10090 GN=Ap2s1 PE=1 SV=1	3	0.186667	0.00514513	36.2802	0.172988	3	(D+E+H+K+N+Q+R+S+T+Z)	65	45.775	(B+D+E+H+K+R+Z)	41	28.873	(F+H+W+Y)	24	16.901	(A+I+L+V)	47	33.099	(A+C+F+G+I+L+M+P+V+W+Y)	77	54.225	(H+K+R)	21	14.789	(B+D+E+Z)	20	14.085	9	6.338	8	5.634	6.0924	-1	17017.7	142
P62827	GTP-binding nuclear protein Ran OS=Mus musculus (Mouse) OX=10090 GN=Ran PE=1 SV=3	3	0.217835	0.0092634	23.5157	0.204156	3	(D+E+H+K+N+Q+R+S+T+Z)	94	43.519	(B+D+E+H+K+R+Z)	60	27.778	(F+H+W+Y)	28	12.963	(A+I+L+V)	67	31.019	(A+C+F+G+I+L+M+P+V+W+Y)	122	56.481	(H+K+R)	33	15.278	(B+D+E+Z)	27	12.5	18	8.333	9	4.167	7.398	3	24423.1	216
P62996	Transformer-2 protein homolog beta OS=Mus musculus (Mouse) OX=10090 GN=Tra2b PE=1 SV=1	3	0.196576	0.0221558	8.87242	0.182897	3	(D+E+H+K+N+Q+R+S+T+Z)	182	63.194	(B+D+E+H+K+R+Z)	110	38.194	(F+H+W+Y)	39	13.542	(A+I+L+V)	31	10.764	(A+C+F+G+I+L+M+P+V+W+Y)	106	36.806	(H+K+R)	80	27.778	(B+D+E+Z)	30	10.417	7	2.431	64	22.222	11.7286	45.5	33665.7	288
P70290	55 kDa erythrocyte membrane protein OS=Mus musculus (Mouse) OX=10090 GN=Mpp1 PE=1 SV=1	3	0.208363	0.0178233	11.6905	0.194684	3	(D+E+H+K+N+Q+R+S+T+Z)	244	52.361	(B+D+E+H+K+R+Z)	126	27.039	(F+H+W+Y)	48	10.3	(A+I+L+V)	120	25.751	(A+C+F+G+I+L+M+P+V+W+Y)	222	47.639	(H+K+R)	69	14.807	(B+D+E+Z)	57	12.232	37	7.94	18	3.863	7.1602	5	52227.2	466
P85094	Isochorismatase domain-containing protein 2A OS=Mus musculus (Mouse) OX=10090 GN=Isoc2a PE=1 SV=1	3	0.209728	0.0142646	14.7027	0.196049	3	(D+E+H+K+N+Q+R+S+T+Z)	85	41.262	(B+D+E+H+K+R+Z)	41	19.903	(F+H+W+Y)	12	5.825	(A+I+L+V)	78	37.864	(A+C+F+G+I+L+M+P+V+W+Y)	121	58.738	(H+K+R)	23	11.165	(B+D+E+Z)	18	8.738	7	3.398	13	6.311	7.9574	3.5	22417.3	206
P97328	Ketohexokinase OS=Mus musculus (Mouse) OX=10090 GN=Khk PE=1 SV=1	3	0.214217	0.00643851	33.2712	0.200538	3	(D+E+H+K+N+Q+R+S+T+Z)	134	44.966	(B+D+E+H+K+R+Z)	75	25.168	(F+H+W+Y)	27	9.06	(A+I+L+V)	91	30.537	(A+C+F+G+I+L+M+P+V+W+Y)	164	55.034	(H+K+R)	38	12.752	(B+D+E+Z)	37	12.416	16	5.369	17	5.705	6.0363	-1.5	32750.3	298
P97807	Fumarate hydratase, mitochondrial OS=Mus musculus (Mouse) OX=10090 GN=Fh PE=1 SV=3	3	0.22002	0.0076155	28.8911	0.206341	3	(D+E+H+K+N+Q+R+S+T+Z)	216	42.604	(B+D+E+H+K+R+Z)	111	21.893	(F+H+W+Y)	41	8.087	(A+I+L+V)	172	33.925	(A+C+F+G+I+L+M+P+V+W+Y)	291	57.396	(H+K+R)	66	13.018	(B+D+E+Z)	45	8.876	32	6.312	21	4.142	9.5042	14.5	54356.7	507
P99027	60S acidic ribosomal protein P2 OS=Mus musculus (Mouse) OX=10090 GN=Rplp2 PE=1 SV=3	3	0.195875	0.0264651	7.40127	0.182196	3	(D+E+H+K+N+Q+R+S+T+Z)	50	43.478	(B+D+E+H+K+R+Z)	33	28.696	(F+H+W+Y)	4	3.478	(A+I+L+V)	42	36.522	(A+C+F+G+I+L+M+P+V+W+Y)	65	56.522	(H+K+R)	12	10.435	(B+D+E+Z)	21	18.261	10	8.696	2	1.739	4.1409	-9	11650.9	115
Q04447	Creatine kinase B-type OS=Mus musculus (Mouse) OX=10090 GN=Ckb PE=1 SV=1	3	0.197931	0.0274106	7.22099	0.184252	3	(D+E+H+K+N+Q+R+S+T+Z)	183	48.031	(B+D+E+H+K+R+Z)	111	29.134	(F+H+W+Y)	44	11.549	(A+I+L+V)	100	26.247	(A+C+F+G+I+L+M+P+V+W+Y)	198	51.969	(H+K+R)	55	14.436	(B+D+E+Z)	56	14.698	20	5.249	21	5.512	5.4192	-8	42713.3	381
Q05793	Basement membrane-specific heparan sulfate proteoglycan core protein OS=Mus musculus (Mouse) OX=10090 GN=Hspg2 PE=1 SV=1	3	0.221039	0.0142787	15.4804	0.20736	3	(D+E+H+K+N+Q+R+S+T+Z)	1654	44.618	(B+D+E+H+K+R+Z)	773	20.852	(F+H+W+Y)	369	9.954	(A+I+L+V)	937	25.277	(A+C+F+G+I+L+M+P+V+W+Y)	2053	55.382	(H+K+R)	411	11.087	(B+D+E+Z)	362	9.765	72	1.942	206	5.557	6.2786	-17.5	398294	3707
Q05920	Pyruvate carboxylase, mitochondrial OS=Mus musculus (Mouse) OX=10090 GN=Pc PE=1 SV=1	3	0.211447	0.00747805	28.2756	0.197768	3	(D+E+H+K+N+Q+R+S+T+Z)	507	43.039	(B+D+E+H+K+R+Z)	306	25.976	(F+H+W+Y)	124	10.526	(A+I+L+V)	374	31.749	(A+C+F+G+I+L+M+P+V+W+Y)	671	56.961	(H+K+R)	164	13.922	(B+D+E+Z)	142	12.054	58	4.924	70	5.942	6.6937	4	129685	1178
Q3TDQ1	Dolichyl-diphosphooligosaccharide--protein glycosyltransferase subunit STT3B OS=Mus musculus (Mouse) OX=10090 GN=Stt3b PE=1 SV=2	3	0.219745	0.0100893	21.7801	0.206066	3	(D+E+H+K+N+Q+R+S+T+Z)	333	40.462	(B+D+E+H+K+R+Z)	170	20.656	(F+H+W+Y)	140	17.011	(A+I+L+V)	246	29.891	(A+C+F+G+I+L+M+P+V+W+Y)	490	59.538	(H+K+R)	105	12.758	(B+D+E+Z)	65	7.898	42	5.103	38	4.617	9.2142	27.5	93245.7	823
Q3TL44	NLR family member X1 OS=Mus musculus (Mouse) OX=10090 GN=Nlrx1 PE=1 SV=1	2	0.219763	0.0267828	8.20535	0.206083	3	(D+E+H+K+N+Q+R+S+T+Z)	417	42.769	(B+D+E+H+K+R+Z)	227	23.282	(F+H+W+Y)	98	10.051	(A+I+L+V)	318	32.615	(A+C+F+G+I+L+M+P+V+W+Y)	558	57.231	(H+K+R)	127	13.026	(B+D+E+Z)	100	10.256	27	2.769	71	7.282	7.3484	12.5	107831	975
Q3UIU2	NADH dehydrogenase [ubiquinone] 1 beta subcomplex subunit 6 OS=Mus musculus (Mouse) OX=10090 GN=Ndufb6 PE=1 SV=3	3	0.187244	0.0145161	12.899	0.173565	3	(D+E+H+K+N+Q+R+S+T+Z)	57	44.531	(B+D+E+H+K+R+Z)	39	30.469	(F+H+W+Y)	23	17.969	(A+I+L+V)	30	23.438	(A+C+F+G+I+L+M+P+V+W+Y)	71	55.469	(H+K+R)	25	19.531	(B+D+E+Z)	14	10.938	7	5.469	13	10.156	10.2305	8.5	15515.1	128
Q3ULD5	Methylcrotonoyl-CoA carboxylase beta chain, mitochondrial OS=Mus musculus (Mouse) OX=10090 GN=Mccc2 PE=1 SV=1	3	0.194979	0.00840579	23.1958	0.1813	3	(D+E+H+K+N+Q+R+S+T+Z)	231	41.03	(B+D+E+H+K+R+Z)	134	23.801	(F+H+W+Y)	59	10.48	(A+I+L+V)	179	31.794	(A+C+F+G+I+L+M+P+V+W+Y)	332	58.97	(H+K+R)	74	13.144	(B+D+E+Z)	60	10.657	25	4.44	38	6.75	7.993	8.5	61379.1	563
Q3UMB9	WASH complex subunit 4 OS=Mus musculus (Mouse) OX=10090 GN=Washc4 PE=1 SV=2	3	0.219272	0.0628189	3.49054	0.205593	3	(D+E+H+K+N+Q+R+S+T+Z)	585	49.872	(B+D+E+H+K+R+Z)	340	28.986	(F+H+W+Y)	160	13.64	(A+I+L+V)	346	29.497	(A+C+F+G+I+L+M+P+V+W+Y)	588	50.128	(H+K+R)	188	16.027	(B+D+E+Z)	152	12.958	88	7.502	61	5.2	7.3637	16.5	136370	1173
Q3UNX5	Acyl-coenzyme A synthetase ACSM3, mitochondrial OS=Mus musculus (Mouse) OX=10090 GN=Acsm3 PE=1 SV=2	3	0.189486	0.0122195	15.5068	0.175807	3	(D+E+H+K+N+Q+R+S+T+Z)	270	46.552	(B+D+E+H+K+R+Z)	148	25.517	(F+H+W+Y)	74	12.759	(A+I+L+V)	150	25.862	(A+C+F+G+I+L+M+P+V+W+Y)	310	53.448	(H+K+R)	80	13.793	(B+D+E+Z)	68	11.724	42	7.241	26	4.483	7.4266	6	65623.1	580
Q3V3R4	Integrin alpha-1 OS=Mus musculus (Mouse) OX=10090 GN=Itga1 PE=1 SV=2	3	0.195316	0.0144073	13.5567	0.181637	3	(D+E+H+K+N+Q+R+S+T+Z)	565	47.922	(B+D+E+H+K+R+Z)	278	23.579	(F+H+W+Y)	121	10.263	(A+I+L+V)	336	28.499	(A+C+F+G+I+L+M+P+V+W+Y)	614	52.078	(H+K+R)	142	12.044	(B+D+E+Z)	136	11.535	69	5.852	49	4.156	6.1102	-6	130810	1179
Q505F5	Leucine-rich repeat-containing protein 47 OS=Mus musculus (Mouse) OX=10090 GN=Lrrc47 PE=1 SV=1	3	0.220755	0.0430107	5.13257	0.207076	3	(D+E+H+K+N+Q+R+S+T+Z)	271	46.644	(B+D+E+H+K+R+Z)	170	29.26	(F+H+W+Y)	25	4.303	(A+I+L+V)	188	32.358	(A+C+F+G+I+L+M+P+V+W+Y)	310	53.356	(H+K+R)	92	15.835	(B+D+E+Z)	78	13.425	34	5.852	48	8.262	8.128	9	63590.2	581
Q59J78	NADH dehydrogenase [ubiquinone] 1 alpha subcomplex assembly factor 2 OS=Mus musculus (Mouse) OX=10090 GN=Ndufaf2 PE=1 SV=1	2	0.20181	0.0396176	5.09395	0.188131	3	(D+E+H+K+N+Q+R+S+T+Z)	94	55.952	(B+D+E+H+K+R+Z)	58	34.524	(F+H+W+Y)	22	13.095	(A+I+L+V)	32	19.048	(A+C+F+G+I+L+M+P+V+W+Y)	74	44.048	(H+K+R)	31	18.452	(B+D+E+Z)	27	16.071	15	8.929	13	7.738	8.3158	2.5	19627.8	168
Q5RKZ7	Molybdenum cofactor biosynthesis protein 1 OS=Mus musculus (Mouse) OX=10090 GN=Mocs1 PE=1 SV=2	3	0.215672	0.0290555	7.42276	0.201993	3	(D+E+H+K+N+Q+R+S+T+Z)	281	44.182	(B+D+E+H+K+R+Z)	156	24.528	(F+H+W+Y)	53	8.333	(A+I+L+V)	201	31.604	(A+C+F+G+I+L+M+P+V+W+Y)	355	55.818	(H+K+R)	96	15.094	(B+D+E+Z)	60	9.434	32	5.031	46	7.233	9.5225	27	69858.9	636
Q60710	Deoxynucleoside triphosphate triphosphohydrolase SAMHD1 OS=Mus musculus (Mouse) OX=10090 GN=Samhd1 PE=1 SV=3	3	0.190155	0.0199803	9.51716	0.176476	3	(D+E+H+K+N+Q+R+S+T+Z)	326	49.544	(B+D+E+H+K+R+Z)	213	32.371	(F+H+W+Y)	78	11.854	(A+I+L+V)	174	26.444	(A+C+F+G+I+L+M+P+V+W+Y)	332	50.456	(H+K+R)	118	17.933	(B+D+E+Z)	95	14.438	57	8.663	42	6.383	7.9452	13.5	75893.1	658
Q60930	Voltage-dependent anion-selective channel protein 2 OS=Mus musculus (Mouse) OX=10090 GN=Vdac2 PE=1 SV=2	3	0.221886	0.00862061	25.739	0.208207	3	(D+E+H+K+N+Q+R+S+T+Z)	135	45.763	(B+D+E+H+K+R+Z)	62	21.017	(F+H+W+Y)	34	11.525	(A+I+L+V)	72	24.407	(A+C+F+G+I+L+M+P+V+W+Y)	160	54.237	(H+K+R)	33	11.186	(B+D+E+Z)	29	9.831	23	7.797	7	2.373	7.4212	2.5	31732.8	295
Q60931	Voltage-dependent anion-selective channel protein 3 OS=Mus musculus (Mouse) OX=10090 GN=Vdac3 PE=1 SV=1	3	0.218699	0.00674519	32.423	0.20502	3	(D+E+H+K+N+Q+R+S+T+Z)	134	47.35	(B+D+E+H+K+R+Z)	61	21.555	(F+H+W+Y)	36	12.721	(A+I+L+V)	72	25.442	(A+C+F+G+I+L+M+P+V+W+Y)	149	52.65	(H+K+R)	36	12.721	(B+D+E+Z)	25	8.834	26	9.187	6	2.12	9.0354	9	30752.7	283
Q61133	Glutathione S-transferase theta-2 OS=Mus musculus (Mouse) OX=10090 GN=Gstt2 PE=1 SV=4	3	0.199594	0.0176714	11.2948	0.185915	3	(D+E+H+K+N+Q+R+S+T+Z)	102	41.803	(B+D+E+H+K+R+Z)	56	22.951	(F+H+W+Y)	26	10.656	(A+I+L+V)	86	35.246	(A+C+F+G+I+L+M+P+V+W+Y)	142	58.197	(H+K+R)	31	12.705	(B+D+E+Z)	25	10.246	11	4.508	14	5.738	7.432	3	27634.2	244
Q61545	RNA-binding protein EWS OS=Mus musculus (Mouse) OX=10090 GN=Ewsr1 PE=1 SV=2	2	0.199395	0.0199844	9.97752	0.185715	3	(D+E+H+K+N+Q+R+S+T+Z)	294	44.885	(B+D+E+H+K+R+Z)	114	17.405	(F+H+W+Y)	64	9.771	(A+I+L+V)	70	10.687	(A+C+F+G+I+L+M+P+V+W+Y)	361	55.115	(H+K+R)	67	10.229	(B+D+E+Z)	47	7.176	18	2.748	45	6.87	9.5589	18	68462.2	655
Q62186	Translocon-associated protein subunit delta OS=Mus musculus (Mouse) OX=10090 GN=Ssr4 PE=1 SV=1	3	0.210796	0.00889124	23.7083	0.197117	3	(D+E+H+K+N+Q+R+S+T+Z)	74	43.023	(B+D+E+H+K+R+Z)	32	18.605	(F+H+W+Y)	22	12.791	(A+I+L+V)	58	33.721	(A+C+F+G+I+L+M+P+V+W+Y)	98	56.977	(H+K+R)	16	9.302	(B+D+E+Z)	16	9.302	5	2.907	7	4.07	5.5838	-2	18936.6	172
Q62452	UDP-glucuronosyltransferase 1-9 OS=Mus musculus (Mouse) OX=10090 GN=Ugt1a9 PE=1 SV=3	3	0.195496	0.016207	12.0624	0.181817	3	(D+E+H+K+N+Q+R+S+T+Z)	221	41.856	(B+D+E+H+K+R+Z)	126	23.864	(F+H+W+Y)	80	15.152	(A+I+L+V)	158	29.924	(A+C+F+G+I+L+M+P+V+W+Y)	307	58.144	(H+K+R)	76	14.394	(B+D+E+Z)	50	9.47	32	6.061	25	4.735	8.4123	16.5	60008	528
Q64105	Sepiapterin reductase OS=Mus musculus (Mouse) OX=10090 GN=Spr PE=1 SV=1	3	0.209359	0.0105158	19.909	0.19568	3	(D+E+H+K+N+Q+R+S+T+Z)	109	41.762	(B+D+E+H+K+R+Z)	53	20.307	(F+H+W+Y)	14	5.364	(A+I+L+V)	94	36.015	(A+C+F+G+I+L+M+P+V+W+Y)	152	58.238	(H+K+R)	26	9.962	(B+D+E+Z)	27	10.345	12	4.598	13	4.981	5.3848	-1.5	27883	261
Q64133	Amine oxidase [flavin-containing] A OS=Mus musculus (Mouse) OX=10090 GN=Maoa PE=1 SV=3	3	0.201626	0.0179272	11.2469	0.187947	3	(D+E+H+K+N+Q+R+S+T+Z)	225	42.776	(B+D+E+H+K+R+Z)	138	26.236	(F+H+W+Y)	64	12.167	(A+I+L+V)	157	29.848	(A+C+F+G+I+L+M+P+V+W+Y)	301	57.224	(H+K+R)	75	14.259	(B+D+E+Z)	63	11.977	39	7.414	26	4.943	7.7989	7	59601.9	526
Q64521	Glycerol-3-phosphate dehydrogenase, mitochondrial OS=Mus musculus (Mouse) OX=10090 GN=Gpd2 PE=1 SV=2	3	0.210455	0.0133046	15.8181	0.196776	3	(D+E+H+K+N+Q+R+S+T+Z)	328	45.117	(B+D+E+H+K+R+Z)	192	26.41	(F+H+W+Y)	72	9.904	(A+I+L+V)	229	31.499	(A+C+F+G+I+L+M+P+V+W+Y)	399	54.883	(H+K+R)	100	13.755	(B+D+E+Z)	92	12.655	41	5.64	44	6.052	6.5633	0.5	80953.7	727
Q64674	Spermidine synthase OS=Mus musculus (Mouse) OX=10090 GN=Srm PE=1 SV=1	2	0.199931	0.0340163	5.87752	0.186252	3	(D+E+H+K+N+Q+R+S+T+Z)	134	44.371	(B+D+E+H+K+R+Z)	74	24.503	(F+H+W+Y)	36	11.921	(A+I+L+V)	80	26.49	(A+C+F+G+I+L+M+P+V+W+Y)	168	55.629	(H+K+R)	36	11.921	(B+D+E+Z)	38	12.583	15	4.967	13	4.305	5.1982	-6	33994.9	302
Q68FD5	Clathrin heavy chain 1 OS=Mus musculus (Mouse) OX=10090 GN=Cltc PE=1 SV=3	3	0.219114	0.00529863	41.353	0.205435	3	(D+E+H+K+N+Q+R+S+T+Z)	768	45.851	(B+D+E+H+K+R+Z)	432	25.791	(F+H+W+Y)	196	11.701	(A+I+L+V)	534	31.881	(A+C+F+G+I+L+M+P+V+W+Y)	907	54.149	(H+K+R)	213	12.716	(B+D+E+Z)	219	13.075	97	5.791	81	4.836	5.4161	-23.5	191557	1675
Q6P5F9	Exportin-1 OS=Mus musculus (Mouse) OX=10090 GN=Xpo1 PE=1 SV=1	3	0.197572	0.00908599	21.7447	0.183893	3	(D+E+H+K+N+Q+R+S+T+Z)	499	46.592	(B+D+E+H+K+R+Z)	256	23.903	(F+H+W+Y)	127	11.858	(A+I+L+V)	339	31.653	(A+C+F+G+I+L+M+P+V+W+Y)	572	53.408	(H+K+R)	131	12.232	(B+D+E+Z)	125	11.671	63	5.882	37	3.455	5.9876	-9.5	123093	1071
Q6P8X1	Sorting nexin-6 OS=Mus musculus (Mouse) OX=10090 GN=Snx6 PE=1 SV=2	3	0.210425	0.0101289	20.7747	0.196746	3	(D+E+H+K+N+Q+R+S+T+Z)	221	54.433	(B+D+E+H+K+R+Z)	146	35.961	(F+H+W+Y)	45	11.084	(A+I+L+V)	116	28.571	(A+C+F+G+I+L+M+P+V+W+Y)	185	45.567	(H+K+R)	74	18.227	(B+D+E+Z)	72	17.734	40	9.852	24	5.911	6.0472	-3	46648.8	406
Q6P9R2	Serine/threonine-protein kinase OSR1 OS=Mus musculus (Mouse) OX=10090 GN=Oxsr1 PE=1 SV=1	3	0.198112	0.0179277	11.0506	0.184433	3	(D+E+H+K+N+Q+R+S+T+Z)	255	48.387	(B+D+E+H+K+R+Z)	148	28.083	(F+H+W+Y)	41	7.78	(A+I+L+V)	158	29.981	(A+C+F+G+I+L+M+P+V+W+Y)	272	51.613	(H+K+R)	76	14.421	(B+D+E+Z)	72	13.662	40	7.59	26	4.934	6.3647	-1	58213.5	527
Q6PHZ2	Calcium/calmodulin-dependent protein kinase type II subunit delta OS=Mus musculus (Mouse) OX=10090 GN=Camk2d PE=1 SV=1	2	0.195672	0.0365019	5.3606	0.181993	3	(D+E+H+K+N+Q+R+S+T+Z)	239	47.896	(B+D+E+H+K+R+Z)	142	28.457	(F+H+W+Y)	61	12.224	(A+I+L+V)	139	27.856	(A+C+F+G+I+L+M+P+V+W+Y)	260	52.104	(H+K+R)	79	15.832	(B+D+E+Z)	63	12.625	36	7.214	25	5.01	7.2198	7	56369.4	499
Q6ZWQ7	Signal peptidase complex subunit 3 OS=Mus musculus (Mouse) OX=10090 GN=Spcs3 PE=1 SV=1	3	0.208195	0.0135436	15.3722	0.194516	3	(D+E+H+K+N+Q+R+S+T+Z)	81	45	(B+D+E+H+K+R+Z)	38	21.111	(F+H+W+Y)	24	13.333	(A+I+L+V)	55	30.556	(A+C+F+G+I+L+M+P+V+W+Y)	99	55	(H+K+R)	21	11.667	(B+D+E+Z)	17	9.444	11	6.111	8	4.444	8.8297	3	20313.4	180
Q6ZWY3	40S ribosomal protein S27-like OS=Mus musculus (Mouse) OX=10090 GN=Rps27l PE=1 SV=3	3	0.195754	0.0143038	13.6855	0.182075	3	(D+E+H+K+N+Q+R+S+T+Z)	42	50	(B+D+E+H+K+R+Z)	25	29.762	(F+H+W+Y)	9	10.714	(A+I+L+V)	19	22.619	(A+C+F+G+I+L+M+P+V+W+Y)	42	50	(H+K+R)	19	22.619	(B+D+E+Z)	6	7.143	10	11.905	5	5.952	9.981	11	9477.17	84
Q71RI9	Kynurenine--oxoglutarate transaminase 3 OS=Mus musculus (Mouse) OX=10090 GN=Kyat3 PE=1 SV=1	3	0.215451	0.0148232	14.5347	0.201772	3	(D+E+H+K+N+Q+R+S+T+Z)	201	44.176	(B+D+E+H+K+R+Z)	113	24.835	(F+H+W+Y)	56	12.308	(A+I+L+V)	133	29.231	(A+C+F+G+I+L+M+P+V+W+Y)	254	55.824	(H+K+R)	64	14.066	(B+D+E+Z)	49	10.769	38	8.352	17	3.736	8.4458	10.5	51126.2	455
Q78IK4	MICOS complex subunit Mic27 OS=Mus musculus (Mouse) OX=10090 GN=Apool PE=1 SV=1	3	0.188205	0.00736128	25.5669	0.174526	3	(D+E+H+K+N+Q+R+S+T+Z)	124	46.792	(B+D+E+H+K+R+Z)	64	24.151	(F+H+W+Y)	27	10.189	(A+I+L+V)	74	27.925	(A+C+F+G+I+L+M+P+V+W+Y)	141	53.208	(H+K+R)	39	14.717	(B+D+E+Z)	25	9.434	25	9.434	9	3.396	9.7824	11.5	29260.7	265
Q7TMF3	NADH dehydrogenase [ubiquinone] 1 alpha subcomplex subunit 12 OS=Mus musculus (Mouse) OX=10090 GN=Ndufa12 PE=1 SV=2	3	0.186318	0.0255374	7.2959	0.172639	3	(D+E+H+K+N+Q+R+S+T+Z)	71	48.966	(B+D+E+H+K+R+Z)	41	28.276	(F+H+W+Y)	26	17.931	(A+I+L+V)	27	18.621	(A+C+F+G+I+L+M+P+V+W+Y)	74	51.034	(H+K+R)	26	17.931	(B+D+E+Z)	15	10.345	10	6.897	10	6.897	9.7619	8	17086.4	145
Q7TPR4	Alpha-actinin-1 OS=Mus musculus (Mouse) OX=10090 GN=Actn1 PE=1 SV=1	3	0.21115	0.00870851	24.2464	0.197471	3	(D+E+H+K+N+Q+R+S+T+Z)	462	51.794	(B+D+E+H+K+R+Z)	282	31.614	(F+H+W+Y)	98	10.987	(A+I+L+V)	252	28.251	(A+C+F+G+I+L+M+P+V+W+Y)	430	48.206	(H+K+R)	135	15.135	(B+D+E+Z)	147	16.48	53	5.942	55	6.166	5.0422	-25.5	103068	892
Q80XN0	D-beta-hydroxybutyrate dehydrogenase, mitochondrial OS=Mus musculus (Mouse) OX=10090 GN=Bdh1 PE=1 SV=2	3	0.202539	0.016834	12.0316	0.18886	3	(D+E+H+K+N+Q+R+S+T+Z)	157	45.773	(B+D+E+H+K+R+Z)	89	25.948	(F+H+W+Y)	41	11.953	(A+I+L+V)	96	27.988	(A+C+F+G+I+L+M+P+V+W+Y)	186	54.227	(H+K+R)	53	15.452	(B+D+E+Z)	36	10.496	23	6.706	22	6.414	9.3298	13	38299	343
Q80XU3	Nuclear ubiquitous casein and cyclin-dependent kinase substrate 1 OS=Mus musculus (Mouse) OX=10090 GN=Nucks1 PE=1 SV=1	2	0.194053	0.0110993	17.4833	0.180374	3	(D+E+H+K+N+Q+R+S+T+Z)	167	71.368	(B+D+E+H+K+R+Z)	118	50.427	(F+H+W+Y)	8	3.419	(A+I+L+V)	29	12.393	(A+C+F+G+I+L+M+P+V+W+Y)	67	28.632	(H+K+R)	54	23.077	(B+D+E+Z)	64	27.35	38	16.239	14	5.983	4.748	-11	26313.3	234
Q80ZS3	28S ribosomal protein S26, mitochondrial OS=Mus musculus (Mouse) OX=10090 GN=Mrps26 PE=1 SV=1	3	0.190671	0.015548	12.2634	0.176991	3	(D+E+H+K+N+Q+R+S+T+Z)	108	54	(B+D+E+H+K+R+Z)	71	35.5	(F+H+W+Y)	13	6.5	(A+I+L+V)	64	32	(A+C+F+G+I+L+M+P+V+W+Y)	92	46	(H+K+R)	41	20.5	(B+D+E+Z)	30	15	11	5.5	27	13.5	10.6162	9.5	23443.8	200
Q8BFR5	Elongation factor Tu, mitochondrial OS=Mus musculus (Mouse) OX=10090 GN=Tufm PE=1 SV=1	3	0.191234	0.00541791	35.2966	0.177555	3	(D+E+H+K+N+Q+R+S+T+Z)	196	43.363	(B+D+E+H+K+R+Z)	128	28.319	(F+H+W+Y)	37	8.186	(A+I+L+V)	147	32.522	(A+C+F+G+I+L+M+P+V+W+Y)	256	56.637	(H+K+R)	71	15.708	(B+D+E+Z)	57	12.611	31	6.858	26	5.752	7.5245	7	49508.3	452
Q8BG05	Heterogeneous nuclear ribonucleoprotein A3 OS=Mus musculus (Mouse) OX=10090 GN=Hnrnpa3 PE=1 SV=1	3	0.206939	0.0176955	11.6944	0.19326	3	(D+E+H+K+N+Q+R+S+T+Z)	165	43.536	(B+D+E+H+K+R+Z)	99	26.121	(F+H+W+Y)	49	12.929	(A+I+L+V)	42	11.082	(A+C+F+G+I+L+M+P+V+W+Y)	214	56.464	(H+K+R)	57	15.04	(B+D+E+Z)	42	11.082	21	5.541	29	7.652	9.2886	11.5	39652	379
Q8BH86	D-glutamate cyclase, mitochondrial OS=Mus musculus (Mouse) OX=10090 GN=Dglucy PE=1 SV=1	3	0.202898	0.00937617	21.6398	0.189219	3	(D+E+H+K+N+Q+R+S+T+Z)	253	41.005	(B+D+E+H+K+R+Z)	143	23.177	(F+H+W+Y)	49	7.942	(A+I+L+V)	209	33.874	(A+C+F+G+I+L+M+P+V+W+Y)	364	58.995	(H+K+R)	79	12.804	(B+D+E+Z)	64	10.373	28	4.538	33	5.348	7.0717	6	66365.7	617
Q8BH95	Enoyl-CoA hydratase, mitochondrial OS=Mus musculus (Mouse) OX=10090 GN=Echs1 PE=1 SV=1	3	0.19763	0.00716699	27.5751	0.183951	3	(D+E+H+K+N+Q+R+S+T+Z)	127	43.793	(B+D+E+H+K+R+Z)	72	24.828	(F+H+W+Y)	22	7.586	(A+I+L+V)	97	33.448	(A+C+F+G+I+L+M+P+V+W+Y)	163	56.207	(H+K+R)	40	13.793	(B+D+E+Z)	32	11.034	22	7.586	15	5.172	8.5801	6.5	31474.4	290
Q8BL66	Early endosome antigen 1 OS=Mus musculus (Mouse) OX=10090 GN=Eea1 PE=1 SV=2	3	0.194746	0.0219192	8.8847	0.181067	3	(D+E+H+K+N+Q+R+S+T+Z)	907	64.281	(B+D+E+H+K+R+Z)	513	36.357	(F+H+W+Y)	58	4.111	(A+I+L+V)	398	28.207	(A+C+F+G+I+L+M+P+V+W+Y)	504	35.719	(H+K+R)	254	18.001	(B+D+E+Z)	259	18.356	167	11.836	53	3.756	5.5364	-22	160915	1411
Q8BML9	Glutamine--tRNA ligase OS=Mus musculus (Mouse) OX=10090 GN=Qars PE=1 SV=1	3	0.217763	0.00924547	23.5535	0.204084	3	(D+E+H+K+N+Q+R+S+T+Z)	350	45.161	(B+D+E+H+K+R+Z)	220	28.387	(F+H+W+Y)	95	12.258	(A+I+L+V)	230	29.677	(A+C+F+G+I+L+M+P+V+W+Y)	425	54.839	(H+K+R)	121	15.613	(B+D+E+Z)	99	12.774	49	6.323	48	6.194	7.2936	10	87676.6	775
Q8BSE0	Regulator of microtubule dynamics protein 2 OS=Mus musculus (Mouse) OX=10090 GN=Rmdn2 PE=1 SV=1	3	0.215476	0.0122904	17.5322	0.201797	3	(D+E+H+K+N+Q+R+S+T+Z)	208	50.732	(B+D+E+H+K+R+Z)	125	30.488	(F+H+W+Y)	53	12.927	(A+I+L+V)	109	26.585	(A+C+F+G+I+L+M+P+V+W+Y)	202	49.268	(H+K+R)	71	17.317	(B+D+E+Z)	54	13.171	39	9.512	15	3.659	7.5331	8.5	47016.1	410
Q8BTY1	Kynurenine--oxoglutarate transaminase 1 OS=Mus musculus (Mouse) OX=10090 GN=Kyat1 PE=1 SV=1	3	0.218716	0.00921526	23.7341	0.205037	3	(D+E+H+K+N+Q+R+S+T+Z)	183	43.16	(B+D+E+H+K+R+Z)	89	20.991	(F+H+W+Y)	60	14.151	(A+I+L+V)	113	26.651	(A+C+F+G+I+L+M+P+V+W+Y)	241	56.84	(H+K+R)	49	11.557	(B+D+E+Z)	40	9.434	24	5.66	13	3.066	6.9129	3	47563.5	424
Q8C0E2	Vacuolar protein sorting-associated protein 26B OS=Mus musculus (Mouse) OX=10090 GN=Vps26b PE=1 SV=1	3	0.200239	0.021121	9.48056	0.186559	3	(D+E+H+K+N+Q+R+S+T+Z)	175	52.083	(B+D+E+H+K+R+Z)	110	32.738	(F+H+W+Y)	46	13.69	(A+I+L+V)	88	26.19	(A+C+F+G+I+L+M+P+V+W+Y)	161	47.917	(H+K+R)	60	17.857	(B+D+E+Z)	50	14.881	27	8.036	22	6.548	7.3134	4.5	39124.6	336
Q8CAK1	Putative transferase CAF17 homolog, mitochondrial OS=Mus musculus (Mouse) OX=10090 GN=Iba57 PE=1 SV=1	2	0.215799	0.0305465	7.06461	0.20212	3	(D+E+H+K+N+Q+R+S+T+Z)	136	37.989	(B+D+E+H+K+R+Z)	74	20.67	(F+H+W+Y)	34	9.497	(A+I+L+V)	119	33.24	(A+C+F+G+I+L+M+P+V+W+Y)	222	62.011	(H+K+R)	46	12.849	(B+D+E+Z)	28	7.821	11	3.073	25	6.983	9.2056	13	38399.3	358
Q8CG76	Aflatoxin B1 aldehyde reductase member 2 OS=Mus musculus (Mouse) OX=10090 GN=Akr7a2 PE=1 SV=3	3	0.209464	0.013227	15.8361	0.195785	3	(D+E+H+K+N+Q+R+S+T+Z)	161	43.869	(B+D+E+H+K+R+Z)	88	23.978	(F+H+W+Y)	43	11.717	(A+I+L+V)	104	28.338	(A+C+F+G+I+L+M+P+V+W+Y)	206	56.131	(H+K+R)	51	13.896	(B+D+E+Z)	37	10.082	13	3.542	27	7.357	8.1078	8.5	40612.1	367
Q8CHT0	Delta-1-pyrroline-5-carboxylate dehydrogenase, mitochondrial OS=Mus musculus (Mouse) OX=10090 GN=Aldh4a1 PE=1 SV=3	3	0.195344	0.00730372	26.7458	0.181665	3	(D+E+H+K+N+Q+R+S+T+Z)	241	42.883	(B+D+E+H+K+R+Z)	133	23.665	(F+H+W+Y)	68	12.1	(A+I+L+V)	170	30.249	(A+C+F+G+I+L+M+P+V+W+Y)	321	57.117	(H+K+R)	75	13.345	(B+D+E+Z)	58	10.32	32	5.694	30	5.338	8.2797	10.5	61840.6	562
Q8CHW4	Translation initiation factor eIF-2B subunit epsilon OS=Mus musculus (Mouse) OX=10090 GN=Eif2b5 PE=1 SV=1	2	0.206133	0.0270362	7.62431	0.192454	3	(D+E+H+K+N+Q+R+S+T+Z)	344	47.978	(B+D+E+H+K+R+Z)	192	26.778	(F+H+W+Y)	70	9.763	(A+I+L+V)	221	30.823	(A+C+F+G+I+L+M+P+V+W+Y)	373	52.022	(H+K+R)	87	12.134	(B+D+E+Z)	105	14.644	27	3.766	41	5.718	4.7029	-27.5	80086.4	717
Q8JZN5	Complex I assembly factor ACAD9, mitochondrial OS=Mus musculus (Mouse) OX=10090 GN=Acad9 PE=1 SV=2	3	0.207562	0.0118795	17.4723	0.193883	3	(D+E+H+K+N+Q+R+S+T+Z)	282	45.12	(B+D+E+H+K+R+Z)	155	24.8	(F+H+W+Y)	57	9.12	(A+I+L+V)	203	32.48	(A+C+F+G+I+L+M+P+V+W+Y)	343	54.88	(H+K+R)	83	13.28	(B+D+E+Z)	72	11.52	37	5.92	35	5.6	7.4245	5.5	68722.1	625
Q8JZQ2	AFG3-like protein 2 OS=Mus musculus (Mouse) OX=10090 GN=Afg3l2 PE=1 SV=1	3	0.219384	0.0115804	18.9443	0.205705	3	(D+E+H+K+N+Q+R+S+T+Z)	361	45.012	(B+D+E+H+K+R+Z)	231	28.803	(F+H+W+Y)	78	9.726	(A+I+L+V)	228	28.429	(A+C+F+G+I+L+M+P+V+W+Y)	441	54.988	(H+K+R)	124	15.461	(B+D+E+Z)	107	13.342	62	7.731	54	6.733	8.8546	13	89518.8	802
Q8K157	Aldose 1-epimerase OS=Mus musculus (Mouse) OX=10090 GN=Galm PE=1 SV=1	2	0.215049	0.0109864	19.5742	0.20137	3	(D+E+H+K+N+Q+R+S+T+Z)	151	44.152	(B+D+E+H+K+R+Z)	77	22.515	(F+H+W+Y)	49	14.327	(A+I+L+V)	92	26.901	(A+C+F+G+I+L+M+P+V+W+Y)	191	55.848	(H+K+R)	42	12.281	(B+D+E+Z)	35	10.234	17	4.971	14	4.094	6.7187	1.5	37798.6	342
Q8K183	Pyridoxal kinase OS=Mus musculus (Mouse) OX=10090 GN=Pdxk PE=1 SV=1	2	0.205336	0.016855	12.1825	0.191657	3	(D+E+H+K+N+Q+R+S+T+Z)	144	46.154	(B+D+E+H+K+R+Z)	83	26.603	(F+H+W+Y)	30	9.615	(A+I+L+V)	95	30.449	(A+C+F+G+I+L+M+P+V+W+Y)	168	53.846	(H+K+R)	43	13.782	(B+D+E+Z)	40	12.821	17	5.449	17	5.449	6.2338	-1.5	35015.2	312
Q8K1R3	Polyribonucleotide nucleotidyltransferase 1, mitochondrial OS=Mus musculus (Mouse) OX=10090 GN=Pnpt1 PE=1 SV=1	3	0.212137	0.0226714	9.35703	0.198458	3	(D+E+H+K+N+Q+R+S+T+Z)	360	45.977	(B+D+E+H+K+R+Z)	192	24.521	(F+H+W+Y)	56	7.152	(A+I+L+V)	250	31.928	(A+C+F+G+I+L+M+P+V+W+Y)	423	54.023	(H+K+R)	104	13.282	(B+D+E+Z)	88	11.239	49	6.258	44	5.619	8.0604	10.5	85682.7	783
Q8K274	Ketosamine-3-kinase OS=Mus musculus (Mouse) OX=10090 GN=Fn3krp PE=1 SV=2	2	0.208482	0.0372766	5.59284	0.194803	3	(D+E+H+K+N+Q+R+S+T+Z)	140	45.307	(B+D+E+H+K+R+Z)	81	26.214	(F+H+W+Y)	41	13.269	(A+I+L+V)	80	25.89	(A+C+F+G+I+L+M+P+V+W+Y)	169	54.693	(H+K+R)	46	14.887	(B+D+E+Z)	35	11.327	21	6.796	15	4.854	7.8232	6	34468.3	309
Q8K2B3	Succinate dehydrogenase [ubiquinone] flavoprotein subunit, mitochondrial OS=Mus musculus (Mouse) OX=10090 GN=Sdha PE=1 SV=1	3	0.213027	0.00495132	43.0243	0.199348	3	(D+E+H+K+N+Q+R+S+T+Z)	292	43.976	(B+D+E+H+K+R+Z)	167	25.151	(F+H+W+Y)	75	11.295	(A+I+L+V)	191	28.765	(A+C+F+G+I+L+M+P+V+W+Y)	372	56.024	(H+K+R)	94	14.157	(B+D+E+Z)	73	10.994	31	4.669	41	6.175	7.3534	10	72585.4	664
Q8K4Z5	Splicing factor 3A subunit 1 OS=Mus musculus (Mouse) OX=10090 GN=Sf3a1 PE=1 SV=1	3	0.192849	0.0283962	6.79136	0.17917	3	(D+E+H+K+N+Q+R+S+T+Z)	375	47.408	(B+D+E+H+K+R+Z)	223	28.192	(F+H+W+Y)	57	7.206	(A+I+L+V)	201	25.411	(A+C+F+G+I+L+M+P+V+W+Y)	416	52.592	(H+K+R)	104	13.148	(B+D+E+Z)	119	15.044	58	7.332	35	4.425	4.8789	-20.5	88544.8	791
Q8R059	UDP-glucose 4-epimerase OS=Mus musculus (Mouse) OX=10090 GN=Gale PE=1 SV=1	3	0.221954	0.0172354	12.8778	0.208275	3	(D+E+H+K+N+Q+R+S+T+Z)	147	42.363	(B+D+E+H+K+R+Z)	87	25.072	(F+H+W+Y)	41	11.816	(A+I+L+V)	107	30.836	(A+C+F+G+I+L+M+P+V+W+Y)	200	57.637	(H+K+R)	47	13.545	(B+D+E+Z)	40	11.527	18	5.187	18	5.187	6.7154	1.5	38224.5	347
Q8R146	Acylamino-acid-releasing enzyme OS=Mus musculus (Mouse) OX=10090 GN=Apeh PE=1 SV=3	3	0.221478	0.00737211	30.0427	0.207799	3	(D+E+H+K+N+Q+R+S+T+Z)	320	43.716	(B+D+E+H+K+R+Z)	169	23.087	(F+H+W+Y)	90	12.295	(A+I+L+V)	207	28.279	(A+C+F+G+I+L+M+P+V+W+Y)	412	56.284	(H+K+R)	83	11.339	(B+D+E+Z)	86	11.749	29	3.962	34	4.645	5.3065	-13	81580.9	732
Q8R1I1	Cytochrome b-c1 complex subunit 9 OS=Mus musculus (Mouse) OX=10090 GN=Uqcr10 PE=1 SV=1	3	0.191617	0.00826305	23.1896	0.177938	3	(D+E+H+K+N+Q+R+S+T+Z)	31	48.438	(B+D+E+H+K+R+Z)	19	29.688	(F+H+W+Y)	12	18.75	(A+I+L+V)	18	28.125	(A+C+F+G+I+L+M+P+V+W+Y)	33	51.562	(H+K+R)	12	18.75	(B+D+E+Z)	7	10.938	5	7.812	4	6.25	9.5936	3.5	7445.53	64
Q8R2Y8	Peptidyl-tRNA hydrolase 2, mitochondrial OS=Mus musculus (Mouse) OX=10090 GN=Ptrh2 PE=1 SV=1	3	0.207895	0.0537171	3.87018	0.194216	3	(D+E+H+K+N+Q+R+S+T+Z)	79	43.646	(B+D+E+H+K+R+Z)	41	22.652	(F+H+W+Y)	14	7.735	(A+I+L+V)	56	30.939	(A+C+F+G+I+L+M+P+V+W+Y)	102	56.354	(H+K+R)	23	12.707	(B+D+E+Z)	18	9.945	11	6.077	7	3.867	7.3238	2.5	19526.6	181
Q8R4U0	Stabilin-2 OS=Mus musculus (Mouse) OX=10090 GN=Stab2 PE=1 SV=1	3	0.217077	0.0399009	5.44041	0.203398	3	(D+E+H+K+N+Q+R+S+T+Z)	1146	44.783	(B+D+E+H+K+R+Z)	538	21.024	(F+H+W+Y)	234	9.144	(A+I+L+V)	622	24.306	(A+C+F+G+I+L+M+P+V+W+Y)	1413	55.217	(H+K+R)	293	11.45	(B+D+E+Z)	245	9.574	133	5.197	101	3.947	6.9218	18.5	277532	2559
Q8R5I6	Glutathione S-transferase mu 4 OS=Mus musculus (Mouse) OX=10090 GN=Gstm4 PE=1 SV=1	3	0.218539	0.0275688	7.92704	0.20486	3	(D+E+H+K+N+Q+R+S+T+Z)	98	44.954	(B+D+E+H+K+R+Z)	61	27.982	(F+H+W+Y)	33	15.138	(A+I+L+V)	62	28.44	(A+C+F+G+I+L+M+P+V+W+Y)	120	55.046	(H+K+R)	32	14.679	(B+D+E+Z)	29	13.303	15	6.881	13	5.963	6.8581	1	25519.5	218
Q8VC28	Aldo-keto reductase family 1 member C13 OS=Mus musculus (Mouse) OX=10090 GN=Akr1c13 PE=1 SV=2	3	0.216884	0.0128328	16.9008	0.203205	3	(D+E+H+K+N+Q+R+S+T+Z)	148	45.82	(B+D+E+H+K+R+Z)	94	29.102	(F+H+W+Y)	38	11.765	(A+I+L+V)	95	29.412	(A+C+F+G+I+L+M+P+V+W+Y)	175	54.18	(H+K+R)	50	15.48	(B+D+E+Z)	44	13.622	30	9.288	13	4.025	7.0394	2.5	37057.8	323
Q8VCW8	Medium-chain acyl-CoA ligase ACSF2, mitochondrial OS=Mus musculus (Mouse) OX=10090 GN=Acsf2 PE=1 SV=1	3	0.190337	0.0113716	16.738	0.176658	3	(D+E+H+K+N+Q+R+S+T+Z)	268	43.577	(B+D+E+H+K+R+Z)	139	22.602	(F+H+W+Y)	57	9.268	(A+I+L+V)	182	29.593	(A+C+F+G+I+L+M+P+V+W+Y)	347	56.423	(H+K+R)	78	12.683	(B+D+E+Z)	61	9.919	36	5.854	30	4.878	8.2075	11	67950.6	615
Q8VDN2	Sodium/potassium-transporting ATPase subunit alpha-1 OS=Mus musculus (Mouse) OX=10090 GN=Atp1a1 PE=1 SV=1	3	0.204499	0.00669539	30.5432	0.19082	3	(D+E+H+K+N+Q+R+S+T+Z)	438	42.815	(B+D+E+H+K+R+Z)	247	24.145	(F+H+W+Y)	98	9.58	(A+I+L+V)	332	32.454	(A+C+F+G+I+L+M+P+V+W+Y)	585	57.185	(H+K+R)	119	11.632	(B+D+E+Z)	128	12.512	56	5.474	47	4.594	5.1095	-17	112982	1023
Q8VEM8	Phosphate carrier protein, mitochondrial OS=Mus musculus (Mouse) OX=10090 GN=Slc25a3 PE=1 SV=1	3	0.205091	0.00487188	42.0968	0.191412	3	(D+E+H+K+N+Q+R+S+T+Z)	132	36.975	(B+D+E+H+K+R+Z)	74	20.728	(F+H+W+Y)	49	13.725	(A+I+L+V)	112	31.373	(A+C+F+G+I+L+M+P+V+W+Y)	225	63.025	(H+K+R)	47	13.165	(B+D+E+Z)	27	7.563	23	6.443	18	5.042	9.6112	17	39632.3	357
Q91VD9	NADH-ubiquinone oxidoreductase 75 kDa subunit, mitochondrial OS=Mus musculus (Mouse) OX=10090 GN=Ndufs1 PE=1 SV=2	3	0.197885	0.00591258	33.4684	0.184206	3	(D+E+H+K+N+Q+R+S+T+Z)	320	44.017	(B+D+E+H+K+R+Z)	183	25.172	(F+H+W+Y)	51	7.015	(A+I+L+V)	236	32.462	(A+C+F+G+I+L+M+P+V+W+Y)	407	55.983	(H+K+R)	90	12.38	(B+D+E+Z)	93	12.792	39	5.365	42	5.777	5.4	-7.5	79776.8	727
Q91W43	Glycine dehydrogenase (decarboxylating), mitochondrial OS=Mus musculus (Mouse) OX=10090 GN=Gldc PE=1 SV=1	3	0.203917	0.017279	11.8014	0.190237	3	(D+E+H+K+N+Q+R+S+T+Z)	455	44.39	(B+D+E+H+K+R+Z)	265	25.854	(F+H+W+Y)	113	11.024	(A+I+L+V)	293	28.585	(A+C+F+G+I+L+M+P+V+W+Y)	570	55.61	(H+K+R)	151	14.732	(B+D+E+Z)	114	11.122	49	4.78	65	6.341	7.5503	18.5	113267	1025
Q91WM2	Haloacid dehalogenase-like hydrolase domain-containing 5 OS=Mus musculus (Mouse) OX=10090 GN=Hdhd5 PE=1 SV=1	3	0.192202	0.0162893	11.7993	0.178523	3	(D+E+H+K+N+Q+R+S+T+Z)	172	41.05	(B+D+E+H+K+R+Z)	93	22.196	(F+H+W+Y)	45	10.74	(A+I+L+V)	133	31.742	(A+C+F+G+I+L+M+P+V+W+Y)	247	58.95	(H+K+R)	54	12.888	(B+D+E+Z)	39	9.308	13	3.103	27	6.444	7.829	8	46306.3	419
Q91WQ3	Tyrosine--tRNA ligase, cytoplasmic OS=Mus musculus (Mouse) OX=10090 GN=Yars PE=1 SV=3	3	0.221032	0.00751234	29.4225	0.207353	3	(D+E+H+K+N+Q+R+S+T+Z)	245	46.402	(B+D+E+H+K+R+Z)	163	30.871	(F+H+W+Y)	49	9.28	(A+I+L+V)	160	30.303	(A+C+F+G+I+L+M+P+V+W+Y)	283	53.598	(H+K+R)	85	16.098	(B+D+E+Z)	78	14.773	60	11.364	16	3.03	6.9597	2.5	59105.4	528
Q91YJ5	Translation initiation factor IF-2, mitochondrial OS=Mus musculus (Mouse) OX=10090 GN=Mtif2 PE=1 SV=2	2	0.21385	0.0289158	7.3956	0.200171	3	(D+E+H+K+N+Q+R+S+T+Z)	357	49.106	(B+D+E+H+K+R+Z)	238	32.737	(F+H+W+Y)	62	8.528	(A+I+L+V)	231	31.774	(A+C+F+G+I+L+M+P+V+W+Y)	370	50.894	(H+K+R)	129	17.744	(B+D+E+Z)	109	14.993	68	9.354	38	5.227	7.2117	8.5	81288.5	727
Q91YT0	NADH dehydrogenase [ubiquinone] flavoprotein 1, mitochondrial OS=Mus musculus (Mouse) OX=10090 GN=Ndufv1 PE=1 SV=1	3	0.216708	0.01285	16.8644	0.203029	3	(D+E+H+K+N+Q+R+S+T+Z)	194	41.81	(B+D+E+H+K+R+Z)	124	26.724	(F+H+W+Y)	50	10.776	(A+I+L+V)	131	28.233	(A+C+F+G+I+L+M+P+V+W+Y)	270	58.19	(H+K+R)	70	15.086	(B+D+E+Z)	54	11.638	26	5.603	33	7.112	8.2251	10.5	50834.2	464
Q920A5	Retinoid-inducible serine carboxypeptidase OS=Mus musculus (Mouse) OX=10090 GN=Scpep1 PE=1 SV=2	3	0.186914	0.016424	11.3805	0.173235	3	(D+E+H+K+N+Q+R+S+T+Z)	192	42.478	(B+D+E+H+K+R+Z)	98	21.681	(F+H+W+Y)	60	13.274	(A+I+L+V)	134	29.646	(A+C+F+G+I+L+M+P+V+W+Y)	260	57.522	(H+K+R)	48	10.619	(B+D+E+Z)	50	11.062	33	7.301	10	2.212	5.3259	-4.5	50964.7	452
Q921I9	Exosome complex component RRP41 OS=Mus musculus (Mouse) OX=10090 GN=Exosc4 PE=1 SV=3	2	0.217062	0.0274896	7.89616	0.203383	3	(D+E+H+K+N+Q+R+S+T+Z)	104	42.449	(B+D+E+H+K+R+Z)	60	24.49	(F+H+W+Y)	19	7.755	(A+I+L+V)	90	36.735	(A+C+F+G+I+L+M+P+V+W+Y)	141	57.551	(H+K+R)	31	12.653	(B+D+E+Z)	29	11.837	4	1.633	19	7.755	6.0769	-2	26249.7	245
Q921M3	Splicing factor 3B subunit 3 OS=Mus musculus (Mouse) OX=10090 GN=Sf3b3 PE=1 SV=1	3	0.19829	0.00914171	21.6907	0.184611	3	(D+E+H+K+N+Q+R+S+T+Z)	551	45.275	(B+D+E+H+K+R+Z)	302	24.815	(F+H+W+Y)	129	10.6	(A+I+L+V)	370	30.403	(A+C+F+G+I+L+M+P+V+W+Y)	666	54.725	(H+K+R)	142	11.668	(B+D+E+Z)	160	13.147	52	4.273	64	5.259	4.9055	-31	135550	1217
Q922B1	ADP-ribose glycohydrolase MACROD1 OS=Mus musculus (Mouse) OX=10090 GN=Macrod1 PE=1 SV=2	3	0.19628	0.0123633	15.8759	0.182601	3	(D+E+H+K+N+Q+R+S+T+Z)	135	41.796	(B+D+E+H+K+R+Z)	85	26.316	(F+H+W+Y)	32	9.907	(A+I+L+V)	106	32.817	(A+C+F+G+I+L+M+P+V+W+Y)	188	58.204	(H+K+R)	51	15.789	(B+D+E+Z)	34	10.526	24	7.43	20	6.192	9.0501	13.5	35294.7	323
Q922H4	Mannose-1-phosphate guanyltransferase alpha OS=Mus musculus (Mouse) OX=10090 GN=Gmppa PE=1 SV=1	3	0.209329	0.0184845	11.3246	0.19565	3	(D+E+H+K+N+Q+R+S+T+Z)	171	40.714	(B+D+E+H+K+R+Z)	89	21.19	(F+H+W+Y)	48	11.429	(A+I+L+V)	135	32.143	(A+C+F+G+I+L+M+P+V+W+Y)	249	59.286	(H+K+R)	52	12.381	(B+D+E+Z)	37	8.81	11	2.619	26	6.19	7.565	7.5	46244.2	420
Q99K67	Alpha-aminoadipic semialdehyde synthase, mitochondrial OS=Mus musculus (Mouse) OX=10090 GN=Aass PE=1 SV=1	3	0.210077	0.0122795	17.108	0.196398	3	(D+E+H+K+N+Q+R+S+T+Z)	408	44.06	(B+D+E+H+K+R+Z)	231	24.946	(F+H+W+Y)	93	10.043	(A+I+L+V)	285	30.778	(A+C+F+G+I+L+M+P+V+W+Y)	518	55.94	(H+K+R)	124	13.391	(B+D+E+Z)	107	11.555	55	5.94	45	4.86	6.8558	5	102975	926
Q99KR7	Peptidyl-prolyl cis-trans isomerase F, mitochondrial OS=Mus musculus (Mouse) OX=10090 GN=Ppif PE=1 SV=1	3	0.189327	0.0142774	13.2606	0.175648	3	(D+E+H+K+N+Q+R+S+T+Z)	88	42.718	(B+D+E+H+K+R+Z)	45	21.845	(F+H+W+Y)	20	9.709	(A+I+L+V)	54	26.214	(A+C+F+G+I+L+M+P+V+W+Y)	118	57.282	(H+K+R)	29	14.078	(B+D+E+Z)	16	7.767	14	6.796	10	4.854	9.5723	10.5	21736.9	206
Q99L13	3-hydroxyisobutyrate dehydrogenase, mitochondrial OS=Mus musculus (Mouse) OX=10090 GN=Hibadh PE=1 SV=1	3	0.192114	0.00586112	32.7777	0.178435	3	(D+E+H+K+N+Q+R+S+T+Z)	133	39.701	(B+D+E+H+K+R+Z)	64	19.104	(F+H+W+Y)	27	8.06	(A+I+L+V)	100	29.851	(A+C+F+G+I+L+M+P+V+W+Y)	202	60.299	(H+K+R)	35	10.448	(B+D+E+Z)	29	8.657	21	6.269	11	3.284	8.1339	4.5	35439.9	335
Q99L45	Eukaryotic translation initiation factor 2 subunit 2 OS=Mus musculus (Mouse) OX=10090 GN=Eif2s2 PE=1 SV=1	3	0.196519	0.0318658	6.16707	0.182839	3	(D+E+H+K+N+Q+R+S+T+Z)	198	59.819	(B+D+E+H+K+R+Z)	134	40.483	(F+H+W+Y)	25	7.553	(A+I+L+V)	72	21.752	(A+C+F+G+I+L+M+P+V+W+Y)	133	40.181	(H+K+R)	66	19.94	(B+D+E+Z)	68	20.544	47	14.199	15	4.532	5.4646	-4	38092.1	331
Q99LX0	Protein/nucleic acid deglycase DJ-1 OS=Mus musculus (Mouse) OX=10090 GN=Park7 PE=1 SV=1	3	0.210865	0.0121084	17.4148	0.197186	3	(D+E+H+K+N+Q+R+S+T+Z)	78	41.27	(B+D+E+H+K+R+Z)	48	25.397	(F+H+W+Y)	9	4.762	(A+I+L+V)	66	34.921	(A+C+F+G+I+L+M+P+V+W+Y)	111	58.73	(H+K+R)	25	13.228	(B+D+E+Z)	23	12.169	15	7.937	7	3.704	6.7037	0.5	20021.3	189
Q99M28	RNA-binding protein with serine-rich domain 1 OS=Mus musculus (Mouse) OX=10090 GN=Rnps1 PE=1 SV=1	2	0.205265	0.0181282	11.323	0.191586	3	(D+E+H+K+N+Q+R+S+T+Z)	210	68.852	(B+D+E+H+K+R+Z)	115	37.705	(F+H+W+Y)	15	4.918	(A+I+L+V)	33	10.82	(A+C+F+G+I+L+M+P+V+W+Y)	95	31.148	(H+K+R)	88	28.852	(B+D+E+Z)	27	8.852	29	9.508	52	17.049	12.3582	57.5	34208.2	305
Q99PT1	Rho GDP-dissociation inhibitor 1 OS=Mus musculus (Mouse) OX=10090 GN=Arhgdia PE=1 SV=3	3	0.215997	0.00597998	36.12	0.202318	3	(D+E+H+K+N+Q+R+S+T+Z)	108	52.941	(B+D+E+H+K+R+Z)	69	33.824	(F+H+W+Y)	20	9.804	(A+I+L+V)	53	25.98	(A+C+F+G+I+L+M+P+V+W+Y)	96	47.059	(H+K+R)	32	15.686	(B+D+E+Z)	37	18.137	19	9.314	10	4.902	4.8371	-6.5	23407.4	204
Q9CPQ1	Cytochrome c oxidase subunit 6C OS=Mus musculus (Mouse) OX=10090 GN=Cox6c PE=1 SV=3	3	0.187228	0.0137974	13.5698	0.173549	3	(D+E+H+K+N+Q+R+S+T+Z)	28	36.842	(B+D+E+H+K+R+Z)	21	27.632	(F+H+W+Y)	10	13.158	(A+I+L+V)	26	34.211	(A+C+F+G+I+L+M+P+V+W+Y)	48	63.158	(H+K+R)	15	19.737	(B+D+E+Z)	6	7.895	8	10.526	6	7.895	10.727	8.5	8469	76
Q9CPY7	Cytosol aminopeptidase OS=Mus musculus (Mouse) OX=10090 GN=Lap3 PE=1 SV=3	3	0.219699	0.00769726	28.5425	0.20602	3	(D+E+H+K+N+Q+R+S+T+Z)	224	43.16	(B+D+E+H+K+R+Z)	129	24.855	(F+H+W+Y)	46	8.863	(A+I+L+V)	168	32.37	(A+C+F+G+I+L+M+P+V+W+Y)	295	56.84	(H+K+R)	70	13.487	(B+D+E+Z)	59	11.368	34	6.551	26	5.01	7.6917	6	56141.3	519
Q9CQ65	S-methyl-5'-thioadenosine phosphorylase OS=Mus musculus (Mouse) OX=10090 GN=Mtap PE=1 SV=1	3	0.196335	0.0174317	11.2631	0.182656	3	(D+E+H+K+N+Q+R+S+T+Z)	128	45.23	(B+D+E+H+K+R+Z)	73	25.795	(F+H+W+Y)	24	8.481	(A+I+L+V)	85	30.035	(A+C+F+G+I+L+M+P+V+W+Y)	155	54.77	(H+K+R)	40	14.134	(B+D+E+Z)	33	11.661	18	6.36	14	4.947	7.0904	3	31061.9	283
Q9CQ75	NADH dehydrogenase [ubiquinone] 1 alpha subcomplex subunit 2 OS=Mus musculus (Mouse) OX=10090 GN=Ndufa2 PE=1 SV=3	3	0.1942	0.0176046	11.0312	0.180521	3	(D+E+H+K+N+Q+R+S+T+Z)	44	44.444	(B+D+E+H+K+R+Z)	25	25.253	(F+H+W+Y)	7	7.071	(A+I+L+V)	36	36.364	(A+C+F+G+I+L+M+P+V+W+Y)	55	55.556	(H+K+R)	17	17.172	(B+D+E+Z)	8	8.081	6	6.061	9	9.091	10.6145	8	10915.7	99
Q9CQA3	Succinate dehydrogenase [ubiquinone] iron-sulfur subunit, mitochondrial OS=Mus musculus (Mouse) OX=10090 GN=Sdhb PE=1 SV=1	3	0.212316	0.00547524	38.7774	0.198637	3	(D+E+H+K+N+Q+R+S+T+Z)	126	44.681	(B+D+E+H+K+R+Z)	75	26.596	(F+H+W+Y)	27	9.574	(A+I+L+V)	76	26.95	(A+C+F+G+I+L+M+P+V+W+Y)	156	55.319	(H+K+R)	44	15.603	(B+D+E+Z)	31	10.993	25	8.865	17	6.028	8.7799	12	31813.9	282
Q9CQF0	39S ribosomal protein L11, mitochondrial OS=Mus musculus (Mouse) OX=10090 GN=Mrpl11 PE=1 SV=1	3	0.203261	0.0119188	17.0538	0.189582	3	(D+E+H+K+N+Q+R+S+T+Z)	84	43.75	(B+D+E+H+K+R+Z)	55	28.646	(F+H+W+Y)	12	6.25	(A+I+L+V)	69	35.938	(A+C+F+G+I+L+M+P+V+W+Y)	108	56.25	(H+K+R)	34	17.708	(B+D+E+Z)	21	10.938	21	10.938	11	5.729	10.4551	12	20680.2	192
Q9CQH3	NADH dehydrogenase [ubiquinone] 1 beta subcomplex subunit 5, mitochondrial OS=Mus musculus (Mouse) OX=10090 GN=Ndufb5 PE=1 SV=1	3	0.202501	0.00937534	21.5993	0.188822	3	(D+E+H+K+N+Q+R+S+T+Z)	80	42.328	(B+D+E+H+K+R+Z)	53	28.042	(F+H+W+Y)	26	13.757	(A+I+L+V)	56	29.63	(A+C+F+G+I+L+M+P+V+W+Y)	109	57.672	(H+K+R)	32	16.931	(B+D+E+Z)	21	11.111	11	5.82	16	8.466	9.8026	8.5	21710.2	189
Q9CQI3	Glia maturation factor beta OS=Mus musculus (Mouse) OX=10090 GN=Gmfb PE=1 SV=3	3	0.209417	0.0127334	16.4463	0.195738	3	(D+E+H+K+N+Q+R+S+T+Z)	73	51.408	(B+D+E+H+K+R+Z)	52	36.62	(F+H+W+Y)	17	11.972	(A+I+L+V)	37	26.056	(A+C+F+G+I+L+M+P+V+W+Y)	69	48.592	(H+K+R)	24	16.901	(B+D+E+Z)	28	19.718	12	8.451	9	6.338	4.8134	-5.5	16723.1	142
Q9CQR4	Acyl-coenzyme A thioesterase 13 OS=Mus musculus (Mouse) OX=10090 GN=Acot13 PE=1 SV=1	3	0.202328	0.0095032	21.2905	0.188649	3	(D+E+H+K+N+Q+R+S+T+Z)	66	47.143	(B+D+E+H+K+R+Z)	34	24.286	(F+H+W+Y)	9	6.429	(A+I+L+V)	44	31.429	(A+C+F+G+I+L+M+P+V+W+Y)	74	52.857	(H+K+R)	21	15	(B+D+E+Z)	13	9.286	12	8.571	4	2.857	9.1713	5.5	15182.8	140
Q9CQZ6	NADH dehydrogenase [ubiquinone] 1 beta subcomplex subunit 3 OS=Mus musculus (Mouse) OX=10090 GN=Ndufb3 PE=1 SV=1	2	0.186815	0.0311329	6.00055	0.173136	3	(D+E+H+K+N+Q+R+S+T+Z)	44	42.308	(B+D+E+H+K+R+Z)	33	31.731	(F+H+W+Y)	22	21.154	(A+I+L+V)	25	24.038	(A+C+F+G+I+L+M+P+V+W+Y)	60	57.692	(H+K+R)	22	21.154	(B+D+E+Z)	11	10.577	8	7.692	5	4.808	9.5147	6.5	11692.2	104
Q9CR00	26S proteasome non-ATPase regulatory subunit 9 OS=Mus musculus (Mouse) OX=10090 GN=Psmd9 PE=1 SV=1	3	0.222152	0.0412636	5.38372	0.208473	3	(D+E+H+K+N+Q+R+S+T+Z)	113	50.901	(B+D+E+H+K+R+Z)	67	30.18	(F+H+W+Y)	14	6.306	(A+I+L+V)	70	31.532	(A+C+F+G+I+L+M+P+V+W+Y)	109	49.099	(H+K+R)	35	15.766	(B+D+E+Z)	32	14.414	10	4.505	18	8.108	6.3871	-0.5	24719.9	222
Q9CR61	NADH dehydrogenase [ubiquinone] 1 beta subcomplex subunit 7 OS=Mus musculus (Mouse) OX=10090 GN=Ndufb7 PE=1 SV=3	3	0.188801	0.0134512	14.036	0.175122	3	(D+E+H+K+N+Q+R+S+T+Z)	69	50.365	(B+D+E+H+K+R+Z)	53	38.686	(F+H+W+Y)	17	12.409	(A+I+L+V)	33	24.088	(A+C+F+G+I+L+M+P+V+W+Y)	68	49.635	(H+K+R)	30	21.898	(B+D+E+Z)	23	16.788	10	7.299	15	10.949	8.1429	4.5	16330.7	137
Q9CR62	Mitochondrial 2-oxoglutarate/malate carrier protein OS=Mus musculus (Mouse) OX=10090 GN=Slc25a11 PE=1 SV=3	3	0.19469	0.00776909	25.0596	0.181011	3	(D+E+H+K+N+Q+R+S+T+Z)	122	38.854	(B+D+E+H+K+R+Z)	61	19.427	(F+H+W+Y)	34	10.828	(A+I+L+V)	99	31.529	(A+C+F+G+I+L+M+P+V+W+Y)	192	61.146	(H+K+R)	41	13.057	(B+D+E+Z)	20	6.369	18	5.732	20	6.369	10.4503	19.5	34154.9	314
Q9CWJ9	Bifunctional purine biosynthesis protein PURH OS=Mus musculus (Mouse) OX=10090 GN=Atic PE=1 SV=2	3	0.187195	0.0211438	8.8534	0.173516	3	(D+E+H+K+N+Q+R+S+T+Z)	257	43.412	(B+D+E+H+K+R+Z)	151	25.507	(F+H+W+Y)	55	9.291	(A+I+L+V)	209	35.304	(A+C+F+G+I+L+M+P+V+W+Y)	335	56.588	(H+K+R)	80	13.514	(B+D+E+Z)	71	11.993	34	5.743	32	5.405	6.7319	2	64217.4	592
Q9CWS0	N(G),N(G)-dimethylarginine dimethylaminohydrolase 1 OS=Mus musculus (Mouse) OX=10090 GN=Ddah1 PE=1 SV=3	3	0.214956	0.0161687	13.2946	0.201277	3	(D+E+H+K+N+Q+R+S+T+Z)	132	46.316	(B+D+E+H+K+R+Z)	83	29.123	(F+H+W+Y)	24	8.421	(A+I+L+V)	91	31.93	(A+C+F+G+I+L+M+P+V+W+Y)	153	53.684	(H+K+R)	42	14.737	(B+D+E+Z)	41	14.386	18	6.316	15	5.263	5.8329	-3.5	31381	285
Q9CY50	Translocon-associated protein subunit alpha OS=Mus musculus (Mouse) OX=10090 GN=Ssr1 PE=1 SV=1	3	0.20184	0.00601585	33.5513	0.18816	3	(D+E+H+K+N+Q+R+S+T+Z)	136	47.552	(B+D+E+H+K+R+Z)	78	27.273	(F+H+W+Y)	25	8.741	(A+I+L+V)	83	29.021	(A+C+F+G+I+L+M+P+V+W+Y)	150	52.448	(H+K+R)	27	9.441	(B+D+E+Z)	51	17.832	11	3.846	15	5.245	4.0742	-24.5	32065	286
Q9CY64	Biliverdin reductase A OS=Mus musculus (Mouse) OX=10090 GN=Blvra PE=1 SV=1	3	0.218758	0.0113254	19.3156	0.205079	3	(D+E+H+K+N+Q+R+S+T+Z)	146	49.492	(B+D+E+H+K+R+Z)	91	30.847	(F+H+W+Y)	31	10.508	(A+I+L+V)	92	31.186	(A+C+F+G+I+L+M+P+V+W+Y)	149	50.508	(H+K+R)	49	16.61	(B+D+E+Z)	42	14.237	21	7.119	19	6.441	6.9718	2.5	33524.5	295
Q9CYW4	Haloacid dehalogenase-like hydrolase domain-containing protein 3 OS=Mus musculus (Mouse) OX=10090 GN=Hdhd3 PE=1 SV=1	3	0.206139	0.007961	25.8937	0.19246	3	(D+E+H+K+N+Q+R+S+T+Z)	111	44.223	(B+D+E+H+K+R+Z)	68	27.092	(F+H+W+Y)	29	11.554	(A+I+L+V)	81	32.271	(A+C+F+G+I+L+M+P+V+W+Y)	140	55.777	(H+K+R)	37	14.741	(B+D+E+Z)	31	12.351	9	3.586	19	7.57	6.7634	1.5	28027	251
Q9CZ30	Obg-like ATPase 1 OS=Mus musculus (Mouse) OX=10090 GN=Ola1 PE=1 SV=1	3	0.210118	0.00713879	29.4333	0.196439	3	(D+E+H+K+N+Q+R+S+T+Z)	181	45.707	(B+D+E+H+K+R+Z)	122	30.808	(F+H+W+Y)	48	12.121	(A+I+L+V)	112	28.283	(A+C+F+G+I+L+M+P+V+W+Y)	215	54.293	(H+K+R)	66	16.667	(B+D+E+Z)	56	14.141	44	11.111	13	3.283	7.8027	5.5	44729.5	396
Q9CZ42	ATP-dependent (S)-NAD(P)H-hydrate dehydratase OS=Mus musculus (Mouse) OX=10090 GN=Naxd PE=1 SV=1	3	0.215291	0.0110473	19.4881	0.201612	3	(D+E+H+K+N+Q+R+S+T+Z)	144	41.983	(B+D+E+H+K+R+Z)	70	20.408	(F+H+W+Y)	30	8.746	(A+I+L+V)	125	36.443	(A+C+F+G+I+L+M+P+V+W+Y)	199	58.017	(H+K+R)	41	11.953	(B+D+E+Z)	29	8.455	14	4.082	16	4.665	7.7133	6.5	36717.2	343
Q9CZS1	Aldehyde dehydrogenase X, mitochondrial OS=Mus musculus (Mouse) OX=10090 GN=Aldh1b1 PE=1 SV=1	3	0.197797	0.017977	11.0028	0.184118	3	(D+E+H+K+N+Q+R+S+T+Z)	224	43.16	(B+D+E+H+K+R+Z)	134	25.819	(F+H+W+Y)	57	10.983	(A+I+L+V)	157	30.25	(A+C+F+G+I+L+M+P+V+W+Y)	295	56.84	(H+K+R)	71	13.68	(B+D+E+Z)	63	12.139	31	5.973	30	5.78	6.9834	3	57552.9	519
Q9CZW5	Mitochondrial import receptor subunit TOM70 OS=Mus musculus (Mouse) OX=10090 GN=Tomm70 PE=1 SV=2	3	0.206759	0.0415683	4.97396	0.19308	3	(D+E+H+K+N+Q+R+S+T+Z)	287	46.972	(B+D+E+H+K+R+Z)	176	28.805	(F+H+W+Y)	54	8.838	(A+I+L+V)	181	29.624	(A+C+F+G+I+L+M+P+V+W+Y)	324	53.028	(H+K+R)	93	15.221	(B+D+E+Z)	83	13.584	59	9.656	25	4.092	7.5152	5.5	67590.1	611
Q9D051	Pyruvate dehydrogenase E1 component subunit beta, mitochondrial OS=Mus musculus (Mouse) OX=10090 GN=Pdhb PE=1 SV=1	3	0.197168	0.00707404	27.8721	0.183489	3	(D+E+H+K+N+Q+R+S+T+Z)	137	38.162	(B+D+E+H+K+R+Z)	83	23.12	(F+H+W+Y)	33	9.192	(A+I+L+V)	127	35.376	(A+C+F+G+I+L+M+P+V+W+Y)	222	61.838	(H+K+R)	44	12.256	(B+D+E+Z)	39	10.864	19	5.292	18	5.014	6.8268	1.5	38937.1	359
Q9D0G0	28S ribosomal protein S30, mitochondrial OS=Mus musculus (Mouse) OX=10090 GN=Mrps30 PE=1 SV=1	3	0.189379	0.0195491	9.68731	0.1757	3	(D+E+H+K+N+Q+R+S+T+Z)	200	45.249	(B+D+E+H+K+R+Z)	109	24.661	(F+H+W+Y)	47	10.633	(A+I+L+V)	142	32.127	(A+C+F+G+I+L+M+P+V+W+Y)	242	54.751	(H+K+R)	66	14.932	(B+D+E+Z)	43	9.729	22	4.977	36	8.145	9.7709	19	49939.3	442
Q9D0I9	Arginine--tRNA ligase, cytoplasmic OS=Mus musculus (Mouse) OX=10090 GN=Rars PE=1 SV=2	3	0.207951	0.00630737	32.9696	0.194272	3	(D+E+H+K+N+Q+R+S+T+Z)	313	47.424	(B+D+E+H+K+R+Z)	202	30.606	(F+H+W+Y)	69	10.455	(A+I+L+V)	201	30.455	(A+C+F+G+I+L+M+P+V+W+Y)	347	52.576	(H+K+R)	107	16.212	(B+D+E+Z)	95	14.394	57	8.636	39	5.909	7.5304	6.5	75673.5	660
Q9D0L4	AarF domain-containing protein kinase 1 OS=Mus musculus (Mouse) OX=10090 GN=Adck1 PE=1 SV=1	2	0.221815	0.0239083	9.27772	0.208136	3	(D+E+H+K+N+Q+R+S+T+Z)	239	45.524	(B+D+E+H+K+R+Z)	136	25.905	(F+H+W+Y)	65	12.381	(A+I+L+V)	174	33.143	(A+C+F+G+I+L+M+P+V+W+Y)	286	54.476	(H+K+R)	79	15.048	(B+D+E+Z)	57	10.857	24	4.571	36	6.857	8.0409	12.5	59735.9	525
Q9D172	Glutamine amidotransferase-like class 1 domain-containing protein 3A, mitochondrial OS=Mus musculus (Mouse) OX=10090 GN=Gatd3a PE=1 SV=1	3	0.18925	0.00469983	40.2673	0.17557	3	(D+E+H+K+N+Q+R+S+T+Z)	109	40.977	(B+D+E+H+K+R+Z)	72	27.068	(F+H+W+Y)	24	9.023	(A+I+L+V)	100	37.594	(A+C+F+G+I+L+M+P+V+W+Y)	157	59.023	(H+K+R)	46	17.293	(B+D+E+Z)	26	9.774	19	7.143	13	4.887	8.9987	13	28090.5	266
Q9D1G5	Leucine-rich repeat-containing protein 57 OS=Mus musculus (Mouse) OX=10090 GN=Lrrc57 PE=1 SV=1	2	0.219901	0.0458221	4.79902	0.206222	3	(D+E+H+K+N+Q+R+S+T+Z)	122	51.046	(B+D+E+H+K+R+Z)	57	23.849	(F+H+W+Y)	13	5.439	(A+I+L+V)	77	32.218	(A+C+F+G+I+L+M+P+V+W+Y)	117	48.954	(H+K+R)	32	13.389	(B+D+E+Z)	25	10.46	19	7.95	10	4.184	8.3859	5.5	26760.2	239
Q9D6Y9	1,4-alpha-glucan-branching enzyme OS=Mus musculus (Mouse) OX=10090 GN=Gbe1 PE=1 SV=1	3	0.187694	0.0165074	11.3703	0.174015	3	(D+E+H+K+N+Q+R+S+T+Z)	312	44.444	(B+D+E+H+K+R+Z)	189	26.923	(F+H+W+Y)	126	17.949	(A+I+L+V)	180	25.641	(A+C+F+G+I+L+M+P+V+W+Y)	390	55.556	(H+K+R)	101	14.387	(B+D+E+Z)	88	12.536	36	5.128	35	4.986	6.3963	-2	80363.7	702
Q9D7X8	Gamma-glutamylcyclotransferase OS=Mus musculus (Mouse) OX=10090 GN=Ggct PE=1 SV=1	3	0.212874	0.0187935	11.3271	0.199195	3	(D+E+H+K+N+Q+R+S+T+Z)	92	48.936	(B+D+E+H+K+R+Z)	53	28.191	(F+H+W+Y)	21	11.17	(A+I+L+V)	43	22.872	(A+C+F+G+I+L+M+P+V+W+Y)	96	51.064	(H+K+R)	26	13.83	(B+D+E+Z)	27	14.362	16	8.511	7	3.723	5.3846	-2.5	21166	188
Q9D8B4	NADH dehydrogenase [ubiquinone] 1 alpha subcomplex subunit 11 OS=Mus musculus (Mouse) OX=10090 GN=Ndufa11 PE=1 SV=2	3	0.204149	0.0139492	14.6352	0.19047	3	(D+E+H+K+N+Q+R+S+T+Z)	50	35.461	(B+D+E+H+K+R+Z)	26	18.44	(F+H+W+Y)	18	12.766	(A+I+L+V)	43	30.496	(A+C+F+G+I+L+M+P+V+W+Y)	91	64.539	(H+K+R)	16	11.348	(B+D+E+Z)	10	7.092	6	4.255	7	4.965	8.3353	4.5	14982.3	141
Q9DAV9	Trimeric intracellular cation channel type B OS=Mus musculus (Mouse) OX=10090 GN=Tmem38b PE=1 SV=1	3	0.205402	0.0248797	8.2558	0.191723	3	(D+E+H+K+N+Q+R+S+T+Z)	122	41.781	(B+D+E+H+K+R+Z)	59	20.205	(F+H+W+Y)	41	14.041	(A+I+L+V)	85	29.11	(A+C+F+G+I+L+M+P+V+W+Y)	170	58.219	(H+K+R)	37	12.671	(B+D+E+Z)	22	7.534	18	6.164	12	4.11	9.499	11.5	32640	292
Q9DBB8	Trans-1,2-dihydrobenzene-1,2-diol dehydrogenase OS=Mus musculus (Mouse) OX=10090 GN=Dhdh PE=1 SV=1	3	0.217476	0.0158065	13.7586	0.203797	3	(D+E+H+K+N+Q+R+S+T+Z)	134	40.24	(B+D+E+H+K+R+Z)	77	23.123	(F+H+W+Y)	33	9.91	(A+I+L+V)	115	34.535	(A+C+F+G+I+L+M+P+V+W+Y)	199	59.76	(H+K+R)	40	12.012	(B+D+E+Z)	37	11.111	17	5.105	16	4.805	6.3879	-0.5	36300.8	333
Q9DBG3	AP-2 complex subunit beta OS=Mus musculus (Mouse) OX=10090 GN=Ap2b1 PE=1 SV=1	3	0.196196	0.0124093	15.8104	0.182517	3	(D+E+H+K+N+Q+R+S+T+Z)	427	45.571	(B+D+E+H+K+R+Z)	224	23.906	(F+H+W+Y)	79	8.431	(A+I+L+V)	316	33.725	(A+C+F+G+I+L+M+P+V+W+Y)	510	54.429	(H+K+R)	107	11.419	(B+D+E+Z)	117	12.487	61	6.51	30	3.202	5.0203	-18	104583	937
Q9DBJ1	Phosphoglycerate mutase 1 OS=Mus musculus (Mouse) OX=10090 GN=Pgam1 PE=1 SV=3	3	0.214842	0.00751224	28.5989	0.201163	3	(D+E+H+K+N+Q+R+S+T+Z)	116	45.669	(B+D+E+H+K+R+Z)	78	30.709	(F+H+W+Y)	28	11.024	(A+I+L+V)	77	30.315	(A+C+F+G+I+L+M+P+V+W+Y)	138	54.331	(H+K+R)	42	16.535	(B+D+E+Z)	36	14.173	18	7.087	17	6.693	7.1192	2.5	28832	254
Q9DCC4	Pyrroline-5-carboxylate reductase 3 OS=Mus musculus (Mouse) OX=10090 GN=Pycr3 PE=1 SV=2	2	0.192939	0.0180466	10.6912	0.17926	3	(D+E+H+K+N+Q+R+S+T+Z)	110	40.146	(B+D+E+H+K+R+Z)	56	20.438	(F+H+W+Y)	18	6.569	(A+I+L+V)	101	36.861	(A+C+F+G+I+L+M+P+V+W+Y)	164	59.854	(H+K+R)	33	12.044	(B+D+E+Z)	23	8.394	9	3.285	13	4.745	7.2262	4.5	28721.3	274
Q9DCC7	Isochorismatase domain-containing protein 2B OS=Mus musculus (Mouse) OX=10090 GN=Isoc2b PE=1 SV=1	3	0.193213	0.0107595	17.9574	0.179534	3	(D+E+H+K+N+Q+R+S+T+Z)	90	42.857	(B+D+E+H+K+R+Z)	44	20.952	(F+H+W+Y)	14	6.667	(A+I+L+V)	73	34.762	(A+C+F+G+I+L+M+P+V+W+Y)	120	57.143	(H+K+R)	25	11.905	(B+D+E+Z)	19	9.048	12	5.714	9	4.286	8.1452	4	23151.3	210
Q9DCD0	6-phosphogluconate dehydrogenase, decarboxylating OS=Mus musculus (Mouse) OX=10090 GN=Pgd PE=1 SV=3	3	0.218208	0.0204221	10.6849	0.204529	3	(D+E+H+K+N+Q+R+S+T+Z)	206	42.65	(B+D+E+H+K+R+Z)	123	25.466	(F+H+W+Y)	53	10.973	(A+I+L+V)	147	30.435	(A+C+F+G+I+L+M+P+V+W+Y)	277	57.35	(H+K+R)	66	13.665	(B+D+E+Z)	57	11.801	34	7.039	22	4.555	7.1815	4	53247.2	483
Q9EP71	Ankycorbin OS=Mus musculus (Mouse) OX=10090 GN=Rai14 PE=1 SV=1	2	0.199774	0.0543208	3.67767	0.186095	3	(D+E+H+K+N+Q+R+S+T+Z)	581	59.346	(B+D+E+H+K+R+Z)	323	32.993	(F+H+W+Y)	57	5.822	(A+I+L+V)	281	28.703	(A+C+F+G+I+L+M+P+V+W+Y)	398	40.654	(H+K+R)	166	16.956	(B+D+E+Z)	157	16.037	101	10.317	35	3.575	6.1966	-6	108852	979
Q9ESW4	Acylglycerol kinase, mitochondrial OS=Mus musculus (Mouse) OX=10090 GN=Agk PE=1 SV=1	3	0.204433	0.00859691	23.7798	0.190754	3	(D+E+H+K+N+Q+R+S+T+Z)	199	47.268	(B+D+E+H+K+R+Z)	108	25.653	(F+H+W+Y)	42	9.976	(A+I+L+V)	119	28.266	(A+C+F+G+I+L+M+P+V+W+Y)	222	52.732	(H+K+R)	61	14.489	(B+D+E+Z)	47	11.164	29	6.888	23	5.463	8.472	9.5	46976	421
Q9JHF5	V-type proton ATPase subunit a OS=Mus musculus (Mouse) OX=10090 GN=Tcirg1 PE=1 SV=1	2	0.197532	0.038075	5.18797	0.183853	3	(D+E+H+K+N+Q+R+S+T+Z)	342	41.007	(B+D+E+H+K+R+Z)	165	19.784	(F+H+W+Y)	115	13.789	(A+I+L+V)	274	32.854	(A+C+F+G+I+L+M+P+V+W+Y)	492	58.993	(H+K+R)	88	10.552	(B+D+E+Z)	77	9.233	16	1.918	45	5.396	6.3522	-2.5	93459.6	834
Q9JHI5	Isovaleryl-CoA dehydrogenase, mitochondrial OS=Mus musculus (Mouse) OX=10090 GN=Ivd PE=1 SV=1	3	0.192276	0.00737678	26.065	0.178597	3	(D+E+H+K+N+Q+R+S+T+Z)	176	41.509	(B+D+E+H+K+R+Z)	100	23.585	(F+H+W+Y)	39	9.198	(A+I+L+V)	138	32.547	(A+C+F+G+I+L+M+P+V+W+Y)	248	58.491	(H+K+R)	56	13.208	(B+D+E+Z)	44	10.377	25	5.896	23	5.425	8.3502	8	46325.4	424
Q9JI39	ATP-binding cassette sub-family B member 10, mitochondrial OS=Mus musculus (Mouse) OX=10090 GN=Abcb10 PE=1 SV=1	2	0.198174	0.0236732	8.37123	0.184495	3	(D+E+H+K+N+Q+R+S+T+Z)	289	40.42	(B+D+E+H+K+R+Z)	143	20	(F+H+W+Y)	65	9.091	(A+I+L+V)	254	35.524	(A+C+F+G+I+L+M+P+V+W+Y)	426	59.58	(H+K+R)	85	11.888	(B+D+E+Z)	58	8.112	22	3.077	53	7.413	10.0541	22	77188	715
Q9JII6	Aldo-keto reductase family 1 member A1 OS=Mus musculus (Mouse) OX=10090 GN=Akr1a1 PE=1 SV=3	3	0.212328	0.00906891	23.4127	0.198649	3	(D+E+H+K+N+Q+R+S+T+Z)	145	44.615	(B+D+E+H+K+R+Z)	88	27.077	(F+H+W+Y)	40	12.308	(A+I+L+V)	103	31.692	(A+C+F+G+I+L+M+P+V+W+Y)	180	55.385	(H+K+R)	50	15.385	(B+D+E+Z)	38	11.692	20	6.154	17	5.231	7.3322	5.5	36586.9	325
Q9JLJ2	4-trimethylaminobutyraldehyde dehydrogenase OS=Mus musculus (Mouse) OX=10090 GN=Aldh9a1 PE=1 SV=1	3	0.213555	0.00607141	35.1738	0.199876	3	(D+E+H+K+N+Q+R+S+T+Z)	198	40.081	(B+D+E+H+K+R+Z)	109	22.065	(F+H+W+Y)	48	9.717	(A+I+L+V)	153	30.972	(A+C+F+G+I+L+M+P+V+W+Y)	296	59.919	(H+K+R)	57	11.538	(B+D+E+Z)	52	10.526	31	6.275	20	4.049	6.9355	2	53514.7	494
Q9QXZ0	Microtubule-actin cross-linking factor 1 OS=Mus musculus (Mouse) OX=10090 GN=Macf1 PE=1 SV=2	3	0.201506	0.0414002	4.86727	0.187827	3	(D+E+H+K+N+Q+R+S+T+Z)	4076	55.426	(B+D+E+H+K+R+Z)	2274	30.922	(F+H+W+Y)	528	7.18	(A+I+L+V)	2120	28.828	(A+C+F+G+I+L+M+P+V+W+Y)	3278	44.574	(H+K+R)	1093	14.863	(B+D+E+Z)	1181	16.059	544	7.397	378	5.14	5.0989	-173.5	831878	7354
Q9QYA2	Mitochondrial import receptor subunit TOM40 homolog OS=Mus musculus (Mouse) OX=10090 GN=Tomm40 PE=1 SV=3	3	0.216424	0.00930453	23.2601	0.202745	3	(D+E+H+K+N+Q+R+S+T+Z)	145	40.166	(B+D+E+H+K+R+Z)	58	16.066	(F+H+W+Y)	36	9.972	(A+I+L+V)	100	27.701	(A+C+F+G+I+L+M+P+V+W+Y)	216	59.834	(H+K+R)	34	9.418	(B+D+E+Z)	24	6.648	15	4.155	10	2.77	7.6787	5.5	37895.1	361
Q9QYY9	All-trans-retinol dehydrogenase [NAD(+)] ADH4 OS=Mus musculus (Mouse) OX=10090 GN=Adh4 PE=1 SV=4	2	0.204823	0.0178441	11.4785	0.191144	3	(D+E+H+K+N+Q+R+S+T+Z)	154	40.849	(B+D+E+H+K+R+Z)	83	22.016	(F+H+W+Y)	28	7.427	(A+I+L+V)	121	32.095	(A+C+F+G+I+L+M+P+V+W+Y)	223	59.151	(H+K+R)	45	11.936	(B+D+E+Z)	38	10.08	30	7.958	12	3.183	7.8129	5.5	40210.8	377
Q9QZ08	N-acetyl-D-glucosamine kinase OS=Mus musculus (Mouse) OX=10090 GN=Nagk PE=1 SV=3	3	0.205313	0.0234828	8.74312	0.191634	3	(D+E+H+K+N+Q+R+S+T+Z)	139	40.525	(B+D+E+H+K+R+Z)	80	23.324	(F+H+W+Y)	41	11.953	(A+I+L+V)	109	31.778	(A+C+F+G+I+L+M+P+V+W+Y)	204	59.475	(H+K+R)	40	11.662	(B+D+E+Z)	40	11.662	12	3.499	16	4.665	5.5314	-6	37268.4	343
Q9QZW0	Phospholipid-transporting ATPase 11C OS=Mus musculus (Mouse) OX=10090 GN=Atp11c PE=1 SV=2	3	0.208297	0.0142365	14.6311	0.194618	3	(D+E+H+K+N+Q+R+S+T+Z)	519	45.97	(B+D+E+H+K+R+Z)	272	24.092	(F+H+W+Y)	155	13.729	(A+I+L+V)	336	29.761	(A+C+F+G+I+L+M+P+V+W+Y)	610	54.03	(H+K+R)	146	12.932	(B+D+E+Z)	126	11.16	69	6.112	56	4.96	7.2805	9.5	129240	1129
Q9R099	Transducin beta-like protein 2 OS=Mus musculus (Mouse) OX=10090 GN=Tbl2 PE=1 SV=2	2	0.201373	0.0120391	16.7266	0.187694	3	(D+E+H+K+N+Q+R+S+T+Z)	226	51.131	(B+D+E+H+K+R+Z)	123	27.828	(F+H+W+Y)	48	10.86	(A+I+L+V)	117	26.471	(A+C+F+G+I+L+M+P+V+W+Y)	216	48.869	(H+K+R)	75	16.968	(B+D+E+Z)	48	10.86	32	7.24	29	6.561	9.4515	20	49583.7	442
Q9R0P3	S-formylglutathione hydrolase OS=Mus musculus (Mouse) OX=10090 GN=Esd PE=1 SV=1	3	0.221817	0.00985076	22.5178	0.208138	3	(D+E+H+K+N+Q+R+S+T+Z)	119	42.199	(B+D+E+H+K+R+Z)	63	22.34	(F+H+W+Y)	43	15.248	(A+I+L+V)	75	26.596	(A+C+F+G+I+L+M+P+V+W+Y)	163	57.801	(H+K+R)	35	12.411	(B+D+E+Z)	28	9.929	19	6.738	8	2.837	7.0868	3	31319.6	282
Q9R1P4	Proteasome subunit alpha type-1 OS=Mus musculus (Mouse) OX=10090 GN=Psma1 PE=1 SV=1	3	0.207143	0.0248383	8.33966	0.193464	3	(D+E+H+K+N+Q+R+S+T+Z)	127	48.289	(B+D+E+H+K+R+Z)	76	28.897	(F+H+W+Y)	27	10.266	(A+I+L+V)	76	28.897	(A+C+F+G+I+L+M+P+V+W+Y)	136	51.711	(H+K+R)	40	15.209	(B+D+E+Z)	36	13.688	12	4.563	19	7.224	6.4085	-0.5	29546.5	263
Q9R1Z8	Vinexin OS=Mus musculus (Mouse) OX=10090 GN=Sorbs3 PE=1 SV=1	2	0.200026	0.0193224	10.352	0.186347	3	(D+E+H+K+N+Q+R+S+T+Z)	382	52.115	(B+D+E+H+K+R+Z)	206	28.104	(F+H+W+Y)	78	10.641	(A+I+L+V)	151	20.6	(A+C+F+G+I+L+M+P+V+W+Y)	351	47.885	(H+K+R)	121	16.508	(B+D+E+Z)	85	11.596	33	4.502	64	8.731	9.6215	24	82348.9	733
Q9WTI7	Unconventional myosin-Ic OS=Mus musculus (Mouse) OX=10090 GN=Myo1c PE=1 SV=2	3	0.192921	0.016896	11.4182	0.179242	3	(D+E+H+K+N+Q+R+S+T+Z)	517	48.636	(B+D+E+H+K+R+Z)	307	28.881	(F+H+W+Y)	120	11.289	(A+I+L+V)	317	29.821	(A+C+F+G+I+L+M+P+V+W+Y)	546	51.364	(H+K+R)	182	17.121	(B+D+E+Z)	125	11.759	67	6.303	91	8.561	9.7931	45	121944	1063
Q9WUR9	Adenylate kinase 4, mitochondrial OS=Mus musculus (Mouse) OX=10090 GN=Ak4 PE=1 SV=1	2	0.20527	0.015009	13.6765	0.191591	3	(D+E+H+K+N+Q+R+S+T+Z)	104	46.637	(B+D+E+H+K+R+Z)	60	26.906	(F+H+W+Y)	22	9.865	(A+I+L+V)	69	30.942	(A+C+F+G+I+L+M+P+V+W+Y)	119	53.363	(H+K+R)	33	14.798	(B+D+E+Z)	27	12.108	12	5.381	15	6.726	7.432	3	25061.7	223
Q9WUU7	Cathepsin Z OS=Mus musculus (Mouse) OX=10090 GN=Ctsz PE=1 SV=1	2	0.205149	0.0151787	13.5156	0.19147	3	(D+E+H+K+N+Q+R+S+T+Z)	133	43.464	(B+D+E+H+K+R+Z)	63	20.588	(F+H+W+Y)	40	13.072	(A+I+L+V)	77	25.163	(A+C+F+G+I+L+M+P+V+W+Y)	173	56.536	(H+K+R)	34	11.111	(B+D+E+Z)	29	9.477	10	3.268	15	4.902	6.5646	0.5	33996.2	306
Q9WV55	Vesicle-associated membrane protein-associated protein A OS=Mus musculus (Mouse) OX=10090 GN=Vapa PE=1 SV=2	3	0.197699	0.0110453	17.8989	0.18402	3	(D+E+H+K+N+Q+R+S+T+Z)	122	48.996	(B+D+E+H+K+R+Z)	72	28.916	(F+H+W+Y)	20	8.032	(A+I+L+V)	66	26.506	(A+C+F+G+I+L+M+P+V+W+Y)	127	51.004	(H+K+R)	40	16.064	(B+D+E+Z)	32	12.851	23	9.237	12	4.819	8.4921	5.5	27855.2	249
Q9Z0X1	Apoptosis-inducing factor 1, mitochondrial OS=Mus musculus (Mouse) OX=10090 GN=Aifm1 PE=1 SV=1	3	0.18902	0.0037491	50.4173	0.175341	3	(D+E+H+K+N+Q+R+S+T+Z)	269	43.954	(B+D+E+H+K+R+Z)	154	25.163	(F+H+W+Y)	52	8.497	(A+I+L+V)	189	30.882	(A+C+F+G+I+L+M+P+V+W+Y)	343	56.046	(H+K+R)	87	14.216	(B+D+E+Z)	67	10.948	38	6.209	40	6.536	9.6751	15.5	66765.5	612
Q9Z2I0	Mitochondrial proton/calcium exchanger protein OS=Mus musculus (Mouse) OX=10090 GN=Letm1 PE=1 SV=1	3	0.200223	0.0103496	19.346	0.186544	3	(D+E+H+K+N+Q+R+S+T+Z)	381	51.626	(B+D+E+H+K+R+Z)	235	31.843	(F+H+W+Y)	43	5.827	(A+I+L+V)	231	31.301	(A+C+F+G+I+L+M+P+V+W+Y)	357	48.374	(H+K+R)	120	16.26	(B+D+E+Z)	115	15.583	65	8.808	44	5.962	6.46	-0.5	82988.6	738
Q9Z2I8	Succinate--CoA ligase [GDP-forming] subunit beta, mitochondrial OS=Mus musculus (Mouse) OX=10090 GN=Suclg2 PE=1 SV=3	3	0.213038	0.00690547	30.8507	0.199359	3	(D+E+H+K+N+Q+R+S+T+Z)	186	42.956	(B+D+E+H+K+R+Z)	110	25.404	(F+H+W+Y)	30	6.928	(A+I+L+V)	158	36.49	(A+C+F+G+I+L+M+P+V+W+Y)	247	57.044	(H+K+R)	57	13.164	(B+D+E+Z)	53	12.24	35	8.083	17	3.926	6.9522	1.5	46840	433
Q9Z2M7	Phosphomannomutase 2 OS=Mus musculus (Mouse) OX=10090 GN=Pmm2 PE=1 SV=1	3	0.20905	0.00909829	22.9768	0.195371	3	(D+E+H+K+N+Q+R+S+T+Z)	114	47.107	(B+D+E+H+K+R+Z)	74	30.579	(F+H+W+Y)	31	12.81	(A+I+L+V)	58	23.967	(A+C+F+G+I+L+M+P+V+W+Y)	128	52.893	(H+K+R)	38	15.702	(B+D+E+Z)	36	14.876	20	8.264	13	5.372	6.3455	-0.5	27656.6	242
Q9Z2W0	Aspartyl aminopeptidase OS=Mus musculus (Mouse) OX=10090 GN=Dnpep PE=1 SV=2	3	0.22204	0.00679183	32.6922	0.208361	3	(D+E+H+K+N+Q+R+S+T+Z)	213	45.032	(B+D+E+H+K+R+Z)	116	24.524	(F+H+W+Y)	47	9.937	(A+I+L+V)	149	31.501	(A+C+F+G+I+L+M+P+V+W+Y)	260	54.968	(H+K+R)	66	13.953	(B+D+E+Z)	50	10.571	14	2.96	34	7.188	7.2278	7	52206.9	473
A6H630	Damage-control phosphatase ARMT1 OS=Mus musculus (Mouse) OX=10090 GN=Armt1 PE=1 SV=1	2	0.253883	0.033569	7.56301	0.240204	4	(D+E+H+K+N+Q+R+S+T+Z)	207	47.153	(B+D+E+H+K+R+Z)	122	27.79	(F+H+W+Y)	68	15.49	(A+I+L+V)	120	27.335	(A+C+F+G+I+L+M+P+V+W+Y)	232	52.847	(H+K+R)	62	14.123	(B+D+E+Z)	60	13.667	29	6.606	15	3.417	5.7951	-7	50548.8	439
E9Q6R7	Utrophin OS=Mus musculus (Mouse) OX=10090 GN=Utrn PE=1 SV=1	3	0.242083	0.025918	9.34035	0.228404	4	(D+E+H+K+N+Q+R+S+T+Z)	1904	55.51	(B+D+E+H+K+R+Z)	1087	31.691	(F+H+W+Y)	258	7.522	(A+I+L+V)	990	28.863	(A+C+F+G+I+L+M+P+V+W+Y)	1526	44.49	(H+K+R)	516	15.044	(B+D+E+Z)	571	16.647	248	7.23	184	5.364	4.9837	-97	392706	3430
F6TQW2	Immunoglobulin heavy constant gamma 2C OS=Mus musculus (Mouse) OX=10090 GN=Ighg2c PE=1 SV=2	3	0.228029	0.023883	9.54776	0.21435	4	(D+E+H+K+N+Q+R+S+T+Z)	186	46.04	(B+D+E+H+K+R+Z)	78	19.307	(F+H+W+Y)	40	9.901	(A+I+L+V)	112	27.723	(A+C+F+G+I+L+M+P+V+W+Y)	217	53.713	(H+K+R)	42	10.396	(B+D+E+Z)	36	8.911	23	5.693	11	2.723	6.8637	2	44214.4	404
L7N466	5-formyltetrahydrofolate cyclo-ligase OS=Mus musculus (Mouse) OX=10090 GN=Mthfsl PE=1 SV=1	2	0.232331	0.0170866	13.5973	0.218652	4	(D+E+H+K+N+Q+R+S+T+Z)	100	49.261	(B+D+E+H+K+R+Z)	59	29.064	(F+H+W+Y)	20	9.852	(A+I+L+V)	58	28.571	(A+C+F+G+I+L+M+P+V+W+Y)	103	50.739	(H+K+R)	31	15.271	(B+D+E+Z)	28	13.793	14	6.897	12	5.911	6.6411	0.5	23183.6	203
O08547	Vesicle-trafficking protein SEC22b OS=Mus musculus (Mouse) OX=10090 GN=Sec22b PE=1 SV=3	3	0.231068	0.0155249	14.8837	0.217389	4	(D+E+H+K+N+Q+R+S+T+Z)	100	46.512	(B+D+E+H+K+R+Z)	54	25.116	(F+H+W+Y)	26	12.093	(A+I+L+V)	70	32.558	(A+C+F+G+I+L+M+P+V+W+Y)	115	53.488	(H+K+R)	30	13.953	(B+D+E+Z)	24	11.163	14	6.512	13	6.047	8.6106	4.5	24740.6	215
O08709	Peroxiredoxin-6 OS=Mus musculus (Mouse) OX=10090 GN=Prdx6 PE=1 SV=3	3	0.228038	0.00871057	26.1795	0.214359	4	(D+E+H+K+N+Q+R+S+T+Z)	99	44.196	(B+D+E+H+K+R+Z)	62	27.679	(F+H+W+Y)	22	9.821	(A+I+L+V)	65	29.018	(A+C+F+G+I+L+M+P+V+W+Y)	125	55.804	(H+K+R)	31	13.839	(B+D+E+Z)	31	13.839	18	8.036	10	4.464	5.7852	-1.5	24870.7	224
O08738	Caspase-6 OS=Mus musculus (Mouse) OX=10090 GN=Casp6 PE=1 SV=1	3	0.243713	0.0453728	5.37135	0.230034	4	(D+E+H+K+N+Q+R+S+T+Z)	134	48.551	(B+D+E+H+K+R+Z)	84	30.435	(F+H+W+Y)	40	14.493	(A+I+L+V)	72	26.087	(A+C+F+G+I+L+M+P+V+W+Y)	142	51.449	(H+K+R)	46	16.667	(B+D+E+Z)	38	13.768	19	6.884	16	5.797	6.8563	2.5	31595	276
O08807	Peroxiredoxin-4 OS=Mus musculus (Mouse) OX=10090 GN=Prdx4 PE=1 SV=1	3	0.234718	0.0668128	3.51308	0.221039	4	(D+E+H+K+N+Q+R+S+T+Z)	125	45.62	(B+D+E+H+K+R+Z)	76	27.737	(F+H+W+Y)	36	13.139	(A+I+L+V)	79	28.832	(A+C+F+G+I+L+M+P+V+W+Y)	149	54.38	(H+K+R)	41	14.964	(B+D+E+Z)	35	12.774	16	5.839	18	6.569	7.0951	2.5	31052.5	274
O35350	Calpain-1 catalytic subunit OS=Mus musculus (Mouse) OX=10090 GN=Capn1 PE=1 SV=1	3	0.241457	0.00790919	30.5287	0.227778	4	(D+E+H+K+N+Q+R+S+T+Z)	342	47.966	(B+D+E+H+K+R+Z)	203	28.471	(F+H+W+Y)	95	13.324	(A+I+L+V)	189	26.508	(A+C+F+G+I+L+M+P+V+W+Y)	371	52.034	(H+K+R)	101	14.165	(B+D+E+Z)	102	14.306	41	5.75	48	6.732	5.6273	-7	82106.3	713
O35381	Acidic leucine-rich nuclear phosphoprotein 32 family member A OS=Mus musculus (Mouse) OX=10090 GN=Anp32a PE=1 SV=1	3	0.244692	0.0104249	23.4719	0.231013	4	(D+E+H+K+N+Q+R+S+T+Z)	154	62.348	(B+D+E+H+K+R+Z)	116	46.964	(F+H+W+Y)	13	5.263	(A+I+L+V)	54	21.862	(A+C+F+G+I+L+M+P+V+W+Y)	93	37.652	(H+K+R)	28	11.336	(B+D+E+Z)	88	35.628	19	7.692	8	3.239	3.7072	-60.5	28537.6	247
O35490	Betaine--homocysteine S-methyltransferase 1 OS=Mus musculus (Mouse) OX=10090 GN=Bhmt PE=1 SV=1	3	0.242396	0.0219842	11.0259	0.228717	4	(D+E+H+K+N+Q+R+S+T+Z)	172	42.26	(B+D+E+H+K+R+Z)	113	27.764	(F+H+W+Y)	46	11.302	(A+I+L+V)	122	29.975	(A+C+F+G+I+L+M+P+V+W+Y)	235	57.74	(H+K+R)	62	15.233	(B+D+E+Z)	51	12.531	30	7.371	23	5.651	7.88	6.5	45020.5	407
O35643	AP-1 complex subunit beta-1 OS=Mus musculus (Mouse) OX=10090 GN=Ap1b1 PE=1 SV=2	3	0.228075	0.00750282	30.3985	0.214396	4	(D+E+H+K+N+Q+R+S+T+Z)	418	44.327	(B+D+E+H+K+R+Z)	223	23.648	(F+H+W+Y)	71	7.529	(A+I+L+V)	334	35.419	(A+C+F+G+I+L+M+P+V+W+Y)	525	55.673	(H+K+R)	103	10.923	(B+D+E+Z)	120	12.725	62	6.575	31	3.287	4.7898	-22	103935	943
O35744	Chitinase-like protein 3 OS=Mus musculus (Mouse) OX=10090 GN=Chil3 PE=1 SV=2	2	0.252969	0.0592294	4.271	0.23929	4	(D+E+H+K+N+Q+R+S+T+Z)	175	43.97	(B+D+E+H+K+R+Z)	91	22.864	(F+H+W+Y)	56	14.07	(A+I+L+V)	105	26.382	(A+C+F+G+I+L+M+P+V+W+Y)	223	56.03	(H+K+R)	45	11.307	(B+D+E+Z)	46	11.558	26	6.533	10	2.513	5.4141	-5.5	44458.4	398
O55137	Acyl-coenzyme A thioesterase 1 OS=Mus musculus (Mouse) OX=10090 GN=Acot1 PE=1 SV=1	3	0.234888	0.0608431	3.86055	0.221209	4	(D+E+H+K+N+Q+R+S+T+Z)	166	39.618	(B+D+E+H+K+R+Z)	108	25.776	(F+H+W+Y)	51	12.172	(A+I+L+V)	130	31.026	(A+C+F+G+I+L+M+P+V+W+Y)	253	60.382	(H+K+R)	58	13.842	(B+D+E+Z)	50	11.933	20	4.773	23	5.489	6.5575	0.5	46136	419
O55234	Proteasome subunit beta type-5 OS=Mus musculus (Mouse) OX=10090 GN=Psmb5 PE=1 SV=3	3	0.226202	0.0205988	10.9813	0.212523	4	(D+E+H+K+N+Q+R+S+T+Z)	100	37.879	(B+D+E+H+K+R+Z)	56	21.212	(F+H+W+Y)	32	12.121	(A+I+L+V)	84	31.818	(A+C+F+G+I+L+M+P+V+W+Y)	164	62.121	(H+K+R)	30	11.364	(B+D+E+Z)	26	9.848	9	3.409	16	6.061	6.958	1.5	28532.4	264
O70435	Proteasome subunit alpha type-3 OS=Mus musculus (Mouse) OX=10090 GN=Psma3 PE=1 SV=3	3	0.250422	0.011255	22.2498	0.236743	4	(D+E+H+K+N+Q+R+S+T+Z)	117	45.882	(B+D+E+H+K+R+Z)	77	30.196	(F+H+W+Y)	29	11.373	(A+I+L+V)	77	30.196	(A+C+F+G+I+L+M+P+V+W+Y)	138	54.118	(H+K+R)	37	14.51	(B+D+E+Z)	40	15.686	19	7.451	13	5.098	5.0906	-5.5	28405.2	255
O70493	Sorting nexin-12 OS=Mus musculus (Mouse) OX=10090 GN=Snx12 PE=1 SV=1	3	0.228225	0.0136375	16.7351	0.214546	4	(D+E+H+K+N+Q+R+S+T+Z)	83	50.303	(B+D+E+H+K+R+Z)	55	33.333	(F+H+W+Y)	18	10.909	(A+I+L+V)	41	24.848	(A+C+F+G+I+L+M+P+V+W+Y)	82	49.697	(H+K+R)	29	17.576	(B+D+E+Z)	26	15.758	10	6.061	16	9.697	7.2175	1.5	19115.7	165
O88441	Metaxin-2 OS=Mus musculus (Mouse) OX=10090 GN=Mtx2 PE=1 SV=1	3	0.239505	0.0217189	11.0275	0.225826	4	(D+E+H+K+N+Q+R+S+T+Z)	116	44.106	(B+D+E+H+K+R+Z)	57	21.673	(F+H+W+Y)	31	11.787	(A+I+L+V)	83	31.559	(A+C+F+G+I+L+M+P+V+W+Y)	147	55.894	(H+K+R)	28	10.646	(B+D+E+Z)	29	11.027	15	5.703	8	3.042	5.3579	-3.5	29758.1	263
O88569	Heterogeneous nuclear ribonucleoproteins A2/B1 OS=Mus musculus (Mouse) OX=10090 GN=Hnrnpa2b1 PE=1 SV=2	3	0.255465	0.00953691	26.787	0.241786	4	(D+E+H+K+N+Q+R+S+T+Z)	156	44.193	(B+D+E+H+K+R+Z)	90	25.496	(F+H+W+Y)	49	13.881	(A+I+L+V)	46	13.031	(A+C+F+G+I+L+M+P+V+W+Y)	197	55.807	(H+K+R)	51	14.448	(B+D+E+Z)	39	11.048	19	5.382	25	7.082	9.239	8.5	37402.7	353
O88844	Isocitrate dehydrogenase [NADP] cytoplasmic OS=Mus musculus (Mouse) OX=10090 GN=Idh1 PE=1 SV=2	3	0.24615	0.00693486	35.4946	0.232471	4	(D+E+H+K+N+Q+R+S+T+Z)	195	47.101	(B+D+E+H+K+R+Z)	117	28.261	(F+H+W+Y)	48	11.594	(A+I+L+V)	112	27.053	(A+C+F+G+I+L+M+P+V+W+Y)	219	52.899	(H+K+R)	62	14.976	(B+D+E+Z)	55	13.285	38	9.179	16	3.865	7.1175	3	46674.4	414
O89053	Coronin-1A OS=Mus musculus (Mouse) OX=10090 GN=Coro1a PE=1 SV=5	3	0.230637	0.0353967	6.51577	0.216958	4	(D+E+H+K+N+Q+R+S+T+Z)	210	45.553	(B+D+E+H+K+R+Z)	127	27.549	(F+H+W+Y)	42	9.111	(A+I+L+V)	133	28.85	(A+C+F+G+I+L+M+P+V+W+Y)	251	54.447	(H+K+R)	66	14.317	(B+D+E+Z)	61	13.232	22	4.772	33	7.158	6.4291	-0.5	50989.2	461
P00375	Dihydrofolate reductase OS=Mus musculus (Mouse) OX=10090 GN=Dhfr PE=1 SV=3	3	0.231624	0.0353634	6.54981	0.217945	4	(D+E+H+K+N+Q+R+S+T+Z)	87	46.524	(B+D+E+H+K+R+Z)	54	28.877	(F+H+W+Y)	20	10.695	(A+I+L+V)	49	26.203	(A+C+F+G+I+L+M+P+V+W+Y)	100	53.476	(H+K+R)	29	15.508	(B+D+E+Z)	25	13.369	16	8.556	11	5.882	8.7659	3	21606	187
P00493	Hypoxanthine-guanine phosphoribosyltransferase OS=Mus musculus (Mouse) OX=10090 GN=Hprt1 PE=1 SV=3	3	0.242732	0.0174943	13.875	0.229053	4	(D+E+H+K+N+Q+R+S+T+Z)	98	44.954	(B+D+E+H+K+R+Z)	63	28.899	(F+H+W+Y)	25	11.468	(A+I+L+V)	65	29.817	(A+C+F+G+I+L+M+P+V+W+Y)	120	55.046	(H+K+R)	33	15.138	(B+D+E+Z)	30	13.761	17	7.798	11	5.046	6.6353	0.5	24570.4	218
P06151	L-lactate dehydrogenase A chain OS=Mus musculus (Mouse) OX=10090 GN=Ldha PE=1 SV=3	3	0.254763	0.00839695	30.3399	0.241084	4	(D+E+H+K+N+Q+R+S+T+Z)	144	43.373	(B+D+E+H+K+R+Z)	80	24.096	(F+H+W+Y)	27	8.133	(A+I+L+V)	117	35.241	(A+C+F+G+I+L+M+P+V+W+Y)	188	56.627	(H+K+R)	44	13.253	(B+D+E+Z)	36	10.843	27	8.133	10	3.012	7.6811	4.5	36498.5	332
P06745	Glucose-6-phosphate isomerase OS=Mus musculus (Mouse) OX=10090 GN=Gpi PE=1 SV=4	3	0.222255	0.00855578	25.9772	0.208576	4	(D+E+H+K+N+Q+R+S+T+Z)	261	46.774	(B+D+E+H+K+R+Z)	141	25.269	(F+H+W+Y)	74	13.262	(A+I+L+V)	161	28.853	(A+C+F+G+I+L+M+P+V+W+Y)	297	53.226	(H+K+R)	82	14.695	(B+D+E+Z)	59	10.573	41	7.348	20	3.584	8.195	12.5	62766.9	558
P08030	Adenine phosphoribosyltransferase OS=Mus musculus (Mouse) OX=10090 GN=Aprt PE=1 SV=2	2	0.247854	0.0182731	13.5638	0.234175	4	(D+E+H+K+N+Q+R+S+T+Z)	73	40.556	(B+D+E+H+K+R+Z)	46	25.556	(F+H+W+Y)	16	8.889	(A+I+L+V)	62	34.444	(A+C+F+G+I+L+M+P+V+W+Y)	107	59.444	(H+K+R)	24	13.333	(B+D+E+Z)	22	12.222	9	5	12	6.667	6.7095	0.5	19723.9	180
P10126	Elongation factor 1-alpha 1 OS=Mus musculus (Mouse) OX=10090 GN=Eef1a1 PE=1 SV=3	3	0.239863	0.00550562	43.5669	0.226184	4	(D+E+H+K+N+Q+R+S+T+Z)	205	44.372	(B+D+E+H+K+R+Z)	127	27.489	(F+H+W+Y)	41	8.874	(A+I+L+V)	139	30.087	(A+C+F+G+I+L+M+P+V+W+Y)	257	55.628	(H+K+R)	74	16.017	(B+D+E+Z)	53	11.472	47	10.173	17	3.68	9.4901	16	50113.8	462
P10639	Thioredoxin OS=Mus musculus (Mouse) OX=10090 GN=Txn PE=1 SV=3	2	0.226696	0.0250055	9.06585	0.213017	4	(D+E+H+K+N+Q+R+S+T+Z)	45	42.857	(B+D+E+H+K+R+Z)	30	28.571	(F+H+W+Y)	13	12.381	(A+I+L+V)	31	29.524	(A+C+F+G+I+L+M+P+V+W+Y)	60	57.143	(H+K+R)	13	12.381	(B+D+E+Z)	17	16.19	12	11.429	0	0	4.5369	-4.5	11675.4	105
P10649	Glutathione S-transferase Mu 1 OS=Mus musculus (Mouse) OX=10090 GN=Gstm1 PE=1 SV=2	3	0.244476	0.0224453	10.8921	0.230797	4	(D+E+H+K+N+Q+R+S+T+Z)	102	46.789	(B+D+E+H+K+R+Z)	68	31.193	(F+H+W+Y)	35	16.055	(A+I+L+V)	52	23.853	(A+C+F+G+I+L+M+P+V+W+Y)	116	53.211	(H+K+R)	37	16.972	(B+D+E+Z)	31	14.22	18	8.257	14	6.422	7.8862	3.5	25970	218
P12367	cAMP-dependent protein kinase type II-alpha regulatory subunit OS=Mus musculus (Mouse) OX=10090 GN=Prkar2a PE=1 SV=2	3	0.225521	0.00952231	23.6835	0.211842	4	(D+E+H+K+N+Q+R+S+T+Z)	207	51.621	(B+D+E+H+K+R+Z)	125	31.172	(F+H+W+Y)	37	9.227	(A+I+L+V)	106	26.434	(A+C+F+G+I+L+M+P+V+W+Y)	194	48.379	(H+K+R)	54	13.466	(B+D+E+Z)	71	17.706	24	5.985	23	5.736	4.5189	-20.5	45389.1	401
P13707	Glycerol-3-phosphate dehydrogenase [NAD(+)], cytoplasmic OS=Mus musculus (Mouse) OX=10090 GN=Gpd1 PE=1 SV=3	3	0.236854	0.0151225	15.6623	0.223175	4	(D+E+H+K+N+Q+R+S+T+Z)	140	40.115	(B+D+E+H+K+R+Z)	80	22.923	(F+H+W+Y)	30	8.596	(A+I+L+V)	116	33.238	(A+C+F+G+I+L+M+P+V+W+Y)	209	59.885	(H+K+R)	44	12.607	(B+D+E+Z)	36	10.315	24	6.877	11	3.152	7.1258	3.5	37572.7	349
P13745	Glutathione S-transferase A1 OS=Mus musculus (Mouse) OX=10090 GN=Gsta1 PE=1 SV=2	3	0.245211	0.02949	8.31505	0.231532	4	(D+E+H+K+N+Q+R+S+T+Z)	100	44.843	(B+D+E+H+K+R+Z)	68	30.493	(F+H+W+Y)	22	9.865	(A+I+L+V)	70	31.39	(A+C+F+G+I+L+M+P+V+W+Y)	123	55.157	(H+K+R)	38	17.04	(B+D+E+Z)	30	13.453	22	9.865	13	5.83	9.4113	6.5	25608	223
P14152	Malate dehydrogenase, cytoplasmic OS=Mus musculus (Mouse) OX=10090 GN=Mdh1 PE=1 SV=3	3	0.23325	0.00490917	47.5131	0.219571	4	(D+E+H+K+N+Q+R+S+T+Z)	150	44.91	(B+D+E+H+K+R+Z)	86	25.749	(F+H+W+Y)	27	8.084	(A+I+L+V)	113	33.832	(A+C+F+G+I+L+M+P+V+W+Y)	184	55.09	(H+K+R)	44	13.174	(B+D+E+Z)	42	12.575	30	8.982	10	2.994	6.504	0	36511.2	334
P15532	Nucleoside diphosphate kinase A OS=Mus musculus (Mouse) OX=10090 GN=Nme1 PE=1 SV=1	3	0.230831	0.00595236	38.7797	0.217152	4	(D+E+H+K+N+Q+R+S+T+Z)	69	45.395	(B+D+E+H+K+R+Z)	43	28.289	(F+H+W+Y)	18	11.842	(A+I+L+V)	42	27.632	(A+C+F+G+I+L+M+P+V+W+Y)	83	54.605	(H+K+R)	23	15.132	(B+D+E+Z)	20	13.158	12	7.895	8	5.263	7.2441	1.5	17207.8	152
P16015	Carbonic anhydrase 3 OS=Mus musculus (Mouse) OX=10090 GN=Ca3 PE=1 SV=3	3	0.222743	0.015807	14.0914	0.209064	4	(D+E+H+K+N+Q+R+S+T+Z)	120	46.154	(B+D+E+H+K+R+Z)	74	28.462	(F+H+W+Y)	41	15.769	(A+I+L+V)	61	23.462	(A+C+F+G+I+L+M+P+V+W+Y)	140	53.846	(H+K+R)	43	16.538	(B+D+E+Z)	31	11.923	19	7.308	11	4.231	7.3189	5.5	29366.3	260
P16045	Galectin-1 OS=Mus musculus (Mouse) OX=10090 GN=Lgals1 PE=1 SV=3	3	0.248884	0.0294152	8.46108	0.235205	4	(D+E+H+K+N+Q+R+S+T+Z)	61	45.185	(B+D+E+H+K+R+Z)	35	25.926	(F+H+W+Y)	16	11.852	(A+I+L+V)	36	26.667	(A+C+F+G+I+L+M+P+V+W+Y)	74	54.815	(H+K+R)	17	12.593	(B+D+E+Z)	18	13.333	9	6.667	4	2.963	5.1715	-3	14865.9	135
P16546	Spectrin alpha chain, non-erythrocytic 1 OS=Mus musculus (Mouse) OX=10090 GN=Sptan1 PE=1 SV=4	3	0.240032	0.00923131	26.002	0.226353	4	(D+E+H+K+N+Q+R+S+T+Z)	1407	56.917	(B+D+E+H+K+R+Z)	878	35.518	(F+H+W+Y)	237	9.587	(A+I+L+V)	714	28.883	(A+C+F+G+I+L+M+P+V+W+Y)	1065	43.083	(H+K+R)	417	16.869	(B+D+E+Z)	461	18.649	198	8.01	148	5.987	4.9857	-79.5	284597	2472
P16858	Glyceraldehyde-3-phosphate dehydrogenase OS=Mus musculus (Mouse) OX=10090 GN=Gapdh PE=1 SV=2	3	0.251654	0.00648007	38.835	0.237975	4	(D+E+H+K+N+Q+R+S+T+Z)	143	42.943	(B+D+E+H+K+R+Z)	75	22.523	(F+H+W+Y)	32	9.61	(A+I+L+V)	104	31.231	(A+C+F+G+I+L+M+P+V+W+Y)	190	57.057	(H+K+R)	42	12.613	(B+D+E+Z)	33	9.91	26	7.808	10	3.003	8.3114	6	35810	333
P17427	AP-2 complex subunit alpha-2 OS=Mus musculus (Mouse) OX=10090 GN=Ap2a2 PE=1 SV=2	3	0.230308	0.00567712	40.5678	0.216629	4	(D+E+H+K+N+Q+R+S+T+Z)	433	46.162	(B+D+E+H+K+R+Z)	214	22.814	(F+H+W+Y)	86	9.168	(A+I+L+V)	310	33.049	(A+C+F+G+I+L+M+P+V+W+Y)	505	53.838	(H+K+R)	113	12.047	(B+D+E+Z)	101	10.768	53	5.65	44	4.691	6.9082	4	104017	938
P17717	UDP-glucuronosyltransferase 2B17 OS=Mus musculus (Mouse) OX=10090 GN=Ugt2b17 PE=1 SV=1	3	0.246574	0.0298263	8.26702	0.232895	4	(D+E+H+K+N+Q+R+S+T+Z)	221	41.698	(B+D+E+H+K+R+Z)	125	23.585	(F+H+W+Y)	82	15.472	(A+I+L+V)	153	28.868	(A+C+F+G+I+L+M+P+V+W+Y)	309	58.302	(H+K+R)	72	13.585	(B+D+E+Z)	53	10	39	7.358	16	3.019	7.8608	10.5	60856.1	530
P17742	Peptidyl-prolyl cis-trans isomerase A OS=Mus musculus (Mouse) OX=10090 GN=Ppia PE=1 SV=2	3	0.231126	0.00790284	29.2459	0.217447	4	(D+E+H+K+N+Q+R+S+T+Z)	77	46.951	(B+D+E+H+K+R+Z)	43	26.22	(F+H+W+Y)	22	13.415	(A+I+L+V)	33	20.122	(A+C+F+G+I+L+M+P+V+W+Y)	87	53.049	(H+K+R)	24	14.634	(B+D+E+Z)	19	11.585	13	7.927	7	4.268	7.803	3	17971.3	164
P18242	Cathepsin D OS=Mus musculus (Mouse) OX=10090 GN=Ctsd PE=1 SV=1	3	0.229904	0.0190904	12.0429	0.216225	4	(D+E+H+K+N+Q+R+S+T+Z)	171	41.707	(B+D+E+H+K+R+Z)	85	20.732	(F+H+W+Y)	47	11.463	(A+I+L+V)	117	28.537	(A+C+F+G+I+L+M+P+V+W+Y)	239	58.293	(H+K+R)	46	11.22	(B+D+E+Z)	39	9.512	29	7.073	9	2.195	7.1049	3	44953.8	410
P21278	Guanine nucleotide-binding protein subunit alpha-11 OS=Mus musculus (Mouse) OX=10090 GN=Gna11 PE=1 SV=1	2	0.242002	0.0091053	26.5781	0.228323	4	(D+E+H+K+N+Q+R+S+T+Z)	181	50.418	(B+D+E+H+K+R+Z)	110	30.641	(F+H+W+Y)	43	11.978	(A+I+L+V)	105	29.248	(A+C+F+G+I+L+M+P+V+W+Y)	178	49.582	(H+K+R)	55	15.32	(B+D+E+Z)	55	15.32	24	6.685	25	6.964	5.7693	-3	42024.2	359
P23492	Purine nucleoside phosphorylase OS=Mus musculus (Mouse) OX=10090 GN=Pnp PE=1 SV=2	3	0.247872	0.00977457	25.3588	0.234192	4	(D+E+H+K+N+Q+R+S+T+Z)	120	41.522	(B+D+E+H+K+R+Z)	68	23.529	(F+H+W+Y)	35	12.111	(A+I+L+V)	83	28.72	(A+C+F+G+I+L+M+P+V+W+Y)	169	58.478	(H+K+R)	35	12.111	(B+D+E+Z)	33	11.419	10	3.46	17	5.882	6.0887	-2	32277.1	289
P26516	26S proteasome non-ATPase regulatory subunit 7 OS=Mus musculus (Mouse) OX=10090 GN=Psmd7 PE=1 SV=2	3	0.252942	0.0195051	12.968	0.239263	4	(D+E+H+K+N+Q+R+S+T+Z)	168	52.336	(B+D+E+H+K+R+Z)	111	34.579	(F+H+W+Y)	32	9.969	(A+I+L+V)	100	31.153	(A+C+F+G+I+L+M+P+V+W+Y)	153	47.664	(H+K+R)	59	18.38	(B+D+E+Z)	52	16.199	37	11.526	11	3.427	6.7314	1.5	36539.8	321
P28650	Adenylosuccinate synthetase isozyme 1 OS=Mus musculus (Mouse) OX=10090 GN=Adss1 PE=1 SV=2	3	0.230366	0.0238799	9.64686	0.216687	4	(D+E+H+K+N+Q+R+S+T+Z)	201	43.982	(B+D+E+H+K+R+Z)	119	26.039	(F+H+W+Y)	48	10.503	(A+I+L+V)	136	29.759	(A+C+F+G+I+L+M+P+V+W+Y)	256	56.018	(H+K+R)	67	14.661	(B+D+E+Z)	52	11.379	30	6.565	26	5.689	8.5584	9.5	50254.4	457
P29341	Polyadenylate-binding protein 1 OS=Mus musculus (Mouse) OX=10090 GN=Pabpc1 PE=1 SV=2	3	0.230375	0.0045555	50.5708	0.216696	4	(D+E+H+K+N+Q+R+S+T+Z)	296	46.541	(B+D+E+H+K+R+Z)	159	25	(F+H+W+Y)	58	9.119	(A+I+L+V)	173	27.201	(A+C+F+G+I+L+M+P+V+W+Y)	340	53.459	(H+K+R)	94	14.78	(B+D+E+Z)	65	10.22	41	6.447	43	6.761	9.9988	24	70670.8	636
P32921	Tryptophan--tRNA ligase, cytoplasmic OS=Mus musculus (Mouse) OX=10090 GN=Wars PE=1 SV=2	3	0.234253	0.0261223	8.96754	0.220574	4	(D+E+H+K+N+Q+R+S+T+Z)	233	48.441	(B+D+E+H+K+R+Z)	130	27.027	(F+H+W+Y)	63	13.098	(A+I+L+V)	119	24.74	(A+C+F+G+I+L+M+P+V+W+Y)	248	51.559	(H+K+R)	69	14.345	(B+D+E+Z)	61	12.682	34	7.069	24	4.99	6.8605	2.5	54357.9	481
P35505	Fumarylacetoacetase OS=Mus musculus (Mouse) OX=10090 GN=Fah PE=1 SV=2	3	0.232628	0.00901633	25.8007	0.218949	4	(D+E+H+K+N+Q+R+S+T+Z)	179	42.721	(B+D+E+H+K+R+Z)	86	20.525	(F+H+W+Y)	52	12.411	(A+I+L+V)	111	26.492	(A+C+F+G+I+L+M+P+V+W+Y)	240	57.279	(H+K+R)	49	11.695	(B+D+E+Z)	37	8.831	16	3.819	19	4.535	7.1511	5	46175.8	419
P35585	AP-1 complex subunit mu-1 OS=Mus musculus (Mouse) OX=10090 GN=Ap1m1 PE=1 SV=3	3	0.228265	0.0101846	22.4127	0.214586	4	(D+E+H+K+N+Q+R+S+T+Z)	201	47.518	(B+D+E+H+K+R+Z)	119	28.132	(F+H+W+Y)	54	12.766	(A+I+L+V)	119	28.132	(A+C+F+G+I+L+M+P+V+W+Y)	222	52.482	(H+K+R)	64	15.13	(B+D+E+Z)	55	13.002	32	7.565	22	5.201	7.2479	4	48542.8	423
P38060	Hydroxymethylglutaryl-CoA lyase, mitochondrial OS=Mus musculus (Mouse) OX=10090 GN=Hmgcl PE=1 SV=2	3	0.225619	0.00871404	25.8914	0.21194	4	(D+E+H+K+N+Q+R+S+T+Z)	127	39.077	(B+D+E+H+K+R+Z)	62	19.077	(F+H+W+Y)	23	7.077	(A+I+L+V)	114	35.077	(A+C+F+G+I+L+M+P+V+W+Y)	198	60.923	(H+K+R)	36	11.077	(B+D+E+Z)	26	8	21	6.462	10	3.077	8.4712	7.5	34238.8	325
P45376	Aldo-keto reductase family 1 member B1 OS=Mus musculus (Mouse) OX=10090 GN=Akr1b1 PE=1 SV=3	2	0.222239	0.019482	11.4074	0.20856	4	(D+E+H+K+N+Q+R+S+T+Z)	142	44.937	(B+D+E+H+K+R+Z)	81	25.633	(F+H+W+Y)	37	11.709	(A+I+L+V)	96	30.38	(A+C+F+G+I+L+M+P+V+W+Y)	174	55.063	(H+K+R)	44	13.924	(B+D+E+Z)	37	11.709	26	8.228	10	3.165	7.1261	3	35732.2	316
P45952	Medium-chain specific acyl-CoA dehydrogenase, mitochondrial OS=Mus musculus (Mouse) OX=10090 GN=Acadm PE=1 SV=1	3	0.222767	0.0168878	13.191	0.209088	4	(D+E+H+K+N+Q+R+S+T+Z)	181	42.993	(B+D+E+H+K+R+Z)	110	26.128	(F+H+W+Y)	46	10.926	(A+I+L+V)	128	30.404	(A+C+F+G+I+L+M+P+V+W+Y)	240	57.007	(H+K+R)	61	14.489	(B+D+E+Z)	49	11.639	30	7.126	24	5.701	8.4376	8.5	46481.2	421
P46656	Adrenodoxin, mitochondrial OS=Mus musculus (Mouse) OX=10090 GN=Fdx1 PE=1 SV=1	3	0.243079	0.0168454	14.43	0.2294	4	(D+E+H+K+N+Q+R+S+T+Z)	86	45.745	(B+D+E+H+K+R+Z)	51	27.128	(F+H+W+Y)	11	5.851	(A+I+L+V)	59	31.383	(A+C+F+G+I+L+M+P+V+W+Y)	102	54.255	(H+K+R)	25	13.298	(B+D+E+Z)	26	13.83	7	3.723	14	7.447	5.2928	-3	20122.9	188
P47753	F-actin-capping protein subunit alpha-1 OS=Mus musculus (Mouse) OX=10090 GN=Capza1 PE=1 SV=4	2	0.231804	0.0407023	5.69512	0.218125	4	(D+E+H+K+N+Q+R+S+T+Z)	154	53.846	(B+D+E+H+K+R+Z)	84	29.371	(F+H+W+Y)	38	13.287	(A+I+L+V)	72	25.175	(A+C+F+G+I+L+M+P+V+W+Y)	132	46.154	(H+K+R)	41	14.336	(B+D+E+Z)	43	15.035	19	6.643	14	4.895	5.2365	-6	32939.8	286
P47757	F-actin-capping protein subunit beta OS=Mus musculus (Mouse) OX=10090 GN=Capzb PE=1 SV=3	3	0.234513	0.0167307	14.0169	0.220834	4	(D+E+H+K+N+Q+R+S+T+Z)	143	51.625	(B+D+E+H+K+R+Z)	81	29.242	(F+H+W+Y)	24	8.664	(A+I+L+V)	74	26.715	(A+C+F+G+I+L+M+P+V+W+Y)	134	48.375	(H+K+R)	40	14.44	(B+D+E+Z)	41	14.801	20	7.22	15	5.415	5.4322	-3.5	31345.5	277
P47758	Signal recognition particle receptor subunit beta OS=Mus musculus (Mouse) OX=10090 GN=Srprb PE=1 SV=1	2	0.255786	0.0294935	8.67262	0.242107	4	(D+E+H+K+N+Q+R+S+T+Z)	128	47.584	(B+D+E+H+K+R+Z)	62	23.048	(F+H+W+Y)	21	7.807	(A+I+L+V)	93	34.572	(A+C+F+G+I+L+M+P+V+W+Y)	141	52.416	(H+K+R)	35	13.011	(B+D+E+Z)	27	10.037	18	6.691	16	5.948	9.8242	7.5	29579	269
P49442	Inositol polyphosphate 1-phosphatase OS=Mus musculus (Mouse) OX=10090 GN=Inpp1 PE=1 SV=2	3	0.245132	0.0122932	19.9404	0.231453	4	(D+E+H+K+N+Q+R+S+T+Z)	187	47.222	(B+D+E+H+K+R+Z)	92	23.232	(F+H+W+Y)	33	8.333	(A+I+L+V)	123	31.061	(A+C+F+G+I+L+M+P+V+W+Y)	209	52.778	(H+K+R)	41	10.354	(B+D+E+Z)	51	12.879	25	6.313	11	2.778	4.6379	-12.5	43346.2	396
P50247	Adenosylhomocysteinase OS=Mus musculus (Mouse) OX=10090 GN=Ahcy PE=1 SV=3	3	0.25335	0.00878639	28.8344	0.239671	4	(D+E+H+K+N+Q+R+S+T+Z)	180	41.667	(B+D+E+H+K+R+Z)	110	25.463	(F+H+W+Y)	44	10.185	(A+I+L+V)	141	32.639	(A+C+F+G+I+L+M+P+V+W+Y)	252	58.333	(H+K+R)	58	13.426	(B+D+E+Z)	52	12.037	30	6.944	16	3.704	6.4982	0	47688.2	432
P50396	Rab GDP dissociation inhibitor alpha OS=Mus musculus (Mouse) OX=10090 GN=Gdi1 PE=1 SV=3	3	0.255793	0.0707296	3.6165	0.242114	4	(D+E+H+K+N+Q+R+S+T+Z)	204	45.638	(B+D+E+H+K+R+Z)	119	26.622	(F+H+W+Y)	50	11.186	(A+I+L+V)	122	27.293	(A+C+F+G+I+L+M+P+V+W+Y)	243	54.362	(H+K+R)	54	12.081	(B+D+E+Z)	65	14.541	29	6.488	20	4.474	4.6997	-13.5	50521.6	447
P52760	2-iminobutanoate/2-iminopropanoate deaminase OS=Mus musculus (Mouse) OX=10090 GN=Rida PE=1 SV=3	3	0.235543	0.0100808	23.3655	0.221864	4	(D+E+H+K+N+Q+R+S+T+Z)	53	39.259	(B+D+E+H+K+R+Z)	24	17.778	(F+H+W+Y)	9	6.667	(A+I+L+V)	51	37.778	(A+C+F+G+I+L+M+P+V+W+Y)	82	60.741	(H+K+R)	13	9.63	(B+D+E+Z)	11	8.148	8	5.926	5	3.704	8.8467	2	14255.4	135
P55050	Fatty acid-binding protein, intestinal OS=Mus musculus (Mouse) OX=10090 GN=Fabp2 PE=1 SV=2	3	0.244968	0.00927242	26.419	0.231289	4	(D+E+H+K+N+Q+R+S+T+Z)	68	51.515	(B+D+E+H+K+R+Z)	41	31.061	(F+H+W+Y)	16	12.121	(A+I+L+V)	32	24.242	(A+C+F+G+I+L+M+P+V+W+Y)	64	48.485	(H+K+R)	21	15.909	(B+D+E+Z)	20	15.152	14	10.606	6	4.545	7.0187	0.5	15126.2	132
P56376	Acylphosphatase-1 OS=Mus musculus (Mouse) OX=10090 GN=Acyp1 PE=1 SV=2	2	0.248831	0.0397525	6.25949	0.235152	4	(D+E+H+K+N+Q+R+S+T+Z)	49	49.495	(B+D+E+H+K+R+Z)	25	25.253	(F+H+W+Y)	12	12.121	(A+I+L+V)	25	25.253	(A+C+F+G+I+L+M+P+V+W+Y)	50	50.505	(H+K+R)	14	14.141	(B+D+E+Z)	11	11.111	8	8.081	5	5.051	9.5109	2.5	11240.7	99
P57776	Elongation factor 1-delta OS=Mus musculus (Mouse) OX=10090 GN=Eef1d PE=1 SV=3	3	0.225872	0.00794602	28.4258	0.212193	4	(D+E+H+K+N+Q+R+S+T+Z)	151	53.737	(B+D+E+H+K+R+Z)	94	33.452	(F+H+W+Y)	18	6.406	(A+I+L+V)	80	28.47	(A+C+F+G+I+L+M+P+V+W+Y)	130	46.263	(H+K+R)	42	14.947	(B+D+E+Z)	52	18.505	21	7.473	17	6.05	4.6432	-12	31293	281
P57784	U2 small nuclear ribonucleoprotein A' OS=Mus musculus (Mouse) OX=10090 GN=Snrpa1 PE=1 SV=2	3	0.228763	0.00936497	24.4276	0.215084	4	(D+E+H+K+N+Q+R+S+T+Z)	127	49.804	(B+D+E+H+K+R+Z)	78	30.588	(F+H+W+Y)	13	5.098	(A+I+L+V)	82	32.157	(A+C+F+G+I+L+M+P+V+W+Y)	128	50.196	(H+K+R)	41	16.078	(B+D+E+Z)	37	14.51	21	8.235	19	7.451	8.8959	3.5	28357.5	255
P58281	Dynamin-like 120 kDa protein, mitochondrial OS=Mus musculus (Mouse) OX=10090 GN=Opa1 PE=1 SV=1	3	0.223558	0.01316	16.9877	0.209879	4	(D+E+H+K+N+Q+R+S+T+Z)	517	53.854	(B+D+E+H+K+R+Z)	318	33.125	(F+H+W+Y)	104	10.833	(A+I+L+V)	271	28.229	(A+C+F+G+I+L+M+P+V+W+Y)	443	46.146	(H+K+R)	173	18.021	(B+D+E+Z)	145	15.104	83	8.646	61	6.354	7.5329	13.5	111339	960
P61089	Ubiquitin-conjugating enzyme E2 N OS=Mus musculus (Mouse) OX=10090 GN=Ube2n PE=1 SV=1	3	0.254875	0.0103385	24.653	0.241196	4	(D+E+H+K+N+Q+R+S+T+Z)	64	42.105	(B+D+E+H+K+R+Z)	39	25.658	(F+H+W+Y)	14	9.211	(A+I+L+V)	51	33.553	(A+C+F+G+I+L+M+P+V+W+Y)	88	57.895	(H+K+R)	20	13.158	(B+D+E+Z)	19	12.5	9	5.921	9	5.921	6.4753	0	17137.8	152
P62259	14-3-3 protein epsilon OS=Mus musculus (Mouse) OX=10090 GN=Ywhae PE=1 SV=1	3	0.23809	0.0228678	10.4116	0.224411	4	(D+E+H+K+N+Q+R+S+T+Z)	130	50.98	(B+D+E+H+K+R+Z)	86	33.725	(F+H+W+Y)	22	8.627	(A+I+L+V)	78	30.588	(A+C+F+G+I+L+M+P+V+W+Y)	125	49.02	(H+K+R)	35	13.725	(B+D+E+Z)	51	20	18	7.059	14	5.49	4.3629	-17.5	29173.9	255
P63101	14-3-3 protein zeta/delta OS=Mus musculus (Mouse) OX=10090 GN=Ywhaz PE=1 SV=1	3	0.223501	0.0318735	7.01211	0.209822	4	(D+E+H+K+N+Q+R+S+T+Z)	130	53.061	(B+D+E+H+K+R+Z)	77	31.429	(F+H+W+Y)	20	8.163	(A+I+L+V)	70	28.571	(A+C+F+G+I+L+M+P+V+W+Y)	115	46.939	(H+K+R)	32	13.061	(B+D+E+Z)	45	18.367	20	8.163	11	4.49	4.4346	-13.5	27771.1	245
P63158	High mobility group protein B1 OS=Mus musculus (Mouse) OX=10090 GN=Hmgb1 PE=1 SV=2	3	0.229802	0.0112107	20.4985	0.216123	4	(D+E+H+K+N+Q+R+S+T+Z)	132	61.395	(B+D+E+H+K+R+Z)	110	51.163	(F+H+W+Y)	21	9.767	(A+I+L+V)	32	14.884	(A+C+F+G+I+L+M+P+V+W+Y)	83	38.605	(H+K+R)	54	25.116	(B+D+E+Z)	56	26.047	43	20	8	3.721	5.4207	-3.5	24893.8	215
P68369	Tubulin alpha-1A chain OS=Mus musculus (Mouse) OX=10090 GN=Tuba1a PE=1 SV=1	3	0.249222	0.0086895	28.6808	0.235543	4	(D+E+H+K+N+Q+R+S+T+Z)	200	44.346	(B+D+E+H+K+R+Z)	117	25.942	(F+H+W+Y)	56	12.417	(A+I+L+V)	129	28.603	(A+C+F+G+I+L+M+P+V+W+Y)	251	55.654	(H+K+R)	53	11.752	(B+D+E+Z)	64	14.191	19	4.213	21	4.656	4.6995	-17.5	50135.6	451
P70296	Phosphatidylethanolamine-binding protein 1 OS=Mus musculus (Mouse) OX=10090 GN=Pebp1 PE=1 SV=3	3	0.23038	0.00662787	34.7593	0.216701	4	(D+E+H+K+N+Q+R+S+T+Z)	85	45.455	(B+D+E+H+K+R+Z)	48	25.668	(F+H+W+Y)	22	11.765	(A+I+L+V)	47	25.134	(A+C+F+G+I+L+M+P+V+W+Y)	102	54.545	(H+K+R)	23	12.299	(B+D+E+Z)	25	13.369	12	6.417	7	3.743	5.0272	-4	20830.4	187
P70333	Heterogeneous nuclear ribonucleoprotein H2 OS=Mus musculus (Mouse) OX=10090 GN=Hnrnph2 PE=1 SV=1	2	0.256135	0.0114336	22.402	0.242456	4	(D+E+H+K+N+Q+R+S+T+Z)	206	45.88	(B+D+E+H+K+R+Z)	114	25.39	(F+H+W+Y)	63	14.031	(A+I+L+V)	87	19.376	(A+C+F+G+I+L+M+P+V+W+Y)	243	54.12	(H+K+R)	59	13.14	(B+D+E+Z)	55	12.249	16	3.563	31	6.904	6.2393	-2	49279.6	449
P84091	AP-2 complex subunit mu OS=Mus musculus (Mouse) OX=10090 GN=Ap2m1 PE=1 SV=1	3	0.244164	0.00644971	37.8565	0.230485	4	(D+E+H+K+N+Q+R+S+T+Z)	208	47.816	(B+D+E+H+K+R+Z)	117	26.897	(F+H+W+Y)	47	10.805	(A+I+L+V)	125	28.736	(A+C+F+G+I+L+M+P+V+W+Y)	227	52.184	(H+K+R)	72	16.552	(B+D+E+Z)	45	10.345	38	8.736	27	6.207	10.0866	23.5	49654.7	435
P99026	Proteasome subunit beta type-4 OS=Mus musculus (Mouse) OX=10090 GN=Psmb4 PE=1 SV=1	3	0.226152	0.0385948	5.85964	0.212473	4	(D+E+H+K+N+Q+R+S+T+Z)	105	39.773	(B+D+E+H+K+R+Z)	55	20.833	(F+H+W+Y)	31	11.742	(A+I+L+V)	76	28.788	(A+C+F+G+I+L+M+P+V+W+Y)	159	60.227	(H+K+R)	27	10.227	(B+D+E+Z)	28	10.606	5	1.894	18	6.818	5.3521	-3	29116.1	264
Q01768	Nucleoside diphosphate kinase B OS=Mus musculus (Mouse) OX=10090 GN=Nme2 PE=1 SV=1	3	0.235575	0.00593115	39.7183	0.221896	4	(D+E+H+K+N+Q+R+S+T+Z)	67	44.079	(B+D+E+H+K+R+Z)	47	30.921	(F+H+W+Y)	20	13.158	(A+I+L+V)	43	28.289	(A+C+F+G+I+L+M+P+V+W+Y)	85	55.921	(H+K+R)	26	17.105	(B+D+E+Z)	21	13.816	12	7.895	9	5.921	7.3835	2.5	17363.1	152
Q3TNA1	Xylulose kinase OS=Mus musculus (Mouse) OX=10090 GN=Xylb PE=1 SV=1	3	0.22794	0.0243789	9.34988	0.214261	4	(D+E+H+K+N+Q+R+S+T+Z)	231	41.924	(B+D+E+H+K+R+Z)	111	20.145	(F+H+W+Y)	63	11.434	(A+I+L+V)	169	30.672	(A+C+F+G+I+L+M+P+V+W+Y)	320	58.076	(H+K+R)	61	11.071	(B+D+E+Z)	50	9.074	21	3.811	25	4.537	6.8739	3.5	59543.8	551
Q3U9G9	Delta(14)-sterol reductase LBR OS=Mus musculus (Mouse) OX=10090 GN=Lbr PE=1 SV=2	3	0.249873	0.0218138	11.4548	0.236193	4	(D+E+H+K+N+Q+R+S+T+Z)	258	41.214	(B+D+E+H+K+R+Z)	154	24.601	(F+H+W+Y)	88	14.058	(A+I+L+V)	194	30.99	(A+C+F+G+I+L+M+P+V+W+Y)	368	58.786	(H+K+R)	96	15.335	(B+D+E+Z)	58	9.265	35	5.591	45	7.188	9.7336	30	71440.2	626
Q3UFF7	Lysophospholipase-like protein 1 OS=Mus musculus (Mouse) OX=10090 GN=Lyplal1 PE=1 SV=3	2	0.2346	0.0195923	11.9741	0.220921	4	(D+E+H+K+N+Q+R+S+T+Z)	110	46.025	(B+D+E+H+K+R+Z)	56	23.431	(F+H+W+Y)	30	12.552	(A+I+L+V)	66	27.615	(A+C+F+G+I+L+M+P+V+W+Y)	129	53.975	(H+K+R)	35	14.644	(B+D+E+Z)	21	8.787	13	5.439	9	3.766	7.8262	7.5	26354.2	239
Q3UIA2	Rho GTPase-activating protein 17 OS=Mus musculus (Mouse) OX=10090 GN=Arhgap17 PE=1 SV=1	2	0.24052	0.0521036	4.61619	0.226841	4	(D+E+H+K+N+Q+R+S+T+Z)	421	49.764	(B+D+E+H+K+R+Z)	207	24.468	(F+H+W+Y)	67	7.92	(A+I+L+V)	216	25.532	(A+C+F+G+I+L+M+P+V+W+Y)	425	50.236	(H+K+R)	117	13.83	(B+D+E+Z)	90	10.638	50	5.91	39	4.61	7.5403	13	92202.1	846
Q571F8	Glutaminase liver isoform, mitochondrial OS=Mus musculus (Mouse) OX=10090 GN=Gls2 PE=1 SV=2	3	0.24276	0.013041	18.6151	0.229081	4	(D+E+H+K+N+Q+R+S+T+Z)	270	44.85	(B+D+E+H+K+R+Z)	149	24.751	(F+H+W+Y)	71	11.794	(A+I+L+V)	173	28.738	(A+C+F+G+I+L+M+P+V+W+Y)	332	55.15	(H+K+R)	86	14.286	(B+D+E+Z)	63	10.465	34	5.648	30	4.983	7.642	12	66365.9	602
Q571I9	Aldehyde dehydrogenase family 16 member A1 OS=Mus musculus (Mouse) OX=10090 GN=Aldh16a1 PE=1 SV=2	3	0.230159	0.0172655	13.3306	0.21648	4	(D+E+H+K+N+Q+R+S+T+Z)	296	36.908	(B+D+E+H+K+R+Z)	150	18.703	(F+H+W+Y)	68	8.479	(A+I+L+V)	290	36.16	(A+C+F+G+I+L+M+P+V+W+Y)	506	63.092	(H+K+R)	78	9.726	(B+D+E+Z)	72	8.978	14	1.746	47	5.86	6.2668	-2.5	84755.8	802
Q5U458	DnaJ homolog subfamily C member 11 OS=Mus musculus (Mouse) OX=10090 GN=Dnajc11 PE=1 SV=2	3	0.232865	0.0128105	18.1777	0.219186	4	(D+E+H+K+N+Q+R+S+T+Z)	275	49.195	(B+D+E+H+K+R+Z)	160	28.623	(F+H+W+Y)	57	10.197	(A+I+L+V)	166	29.696	(A+C+F+G+I+L+M+P+V+W+Y)	284	50.805	(H+K+R)	88	15.742	(B+D+E+Z)	72	12.88	32	5.725	44	7.871	8.4205	10	63233	559
Q5U5V2	Hydroxylysine kinase OS=Mus musculus (Mouse) OX=10090 GN=Hykk PE=1 SV=2	3	0.240207	0.0112234	21.4023	0.226528	4	(D+E+H+K+N+Q+R+S+T+Z)	172	45.745	(B+D+E+H+K+R+Z)	88	23.404	(F+H+W+Y)	48	12.766	(A+I+L+V)	114	30.319	(A+C+F+G+I+L+M+P+V+W+Y)	204	54.255	(H+K+R)	45	11.968	(B+D+E+Z)	43	11.436	19	5.053	14	3.723	5.9274	-4	42356.6	376
Q60598	Src substrate cortactin OS=Mus musculus (Mouse) OX=10090 GN=Cttn PE=1 SV=2	3	0.251065	0.00712807	35.222	0.237386	4	(D+E+H+K+N+Q+R+S+T+Z)	302	55.311	(B+D+E+H+K+R+Z)	190	34.799	(F+H+W+Y)	69	12.637	(A+I+L+V)	104	19.048	(A+C+F+G+I+L+M+P+V+W+Y)	244	44.689	(H+K+R)	91	16.667	(B+D+E+Z)	99	18.132	50	9.158	26	4.762	5.0467	-15.5	61249.8	546
Q60932	Voltage-dependent anion-selective channel protein 1 OS=Mus musculus (Mouse) OX=10090 GN=Vdac1 PE=1 SV=3	3	0.229512	0.00593734	38.6558	0.215833	4	(D+E+H+K+N+Q+R+S+T+Z)	143	48.311	(B+D+E+H+K+R+Z)	64	21.622	(F+H+W+Y)	35	11.824	(A+I+L+V)	77	26.014	(A+C+F+G+I+L+M+P+V+W+Y)	153	51.689	(H+K+R)	35	11.824	(B+D+E+Z)	29	9.797	25	8.446	7	2.365	8.5771	4.5	32351.5	296
Q60991	Cytochrome P450 7B1 OS=Mus musculus (Mouse) OX=10090 GN=Cyp7b1 PE=1 SV=2	3	0.237943	0.0464035	5.12769	0.224264	4	(D+E+H+K+N+Q+R+S+T+Z)	229	45.168	(B+D+E+H+K+R+Z)	135	26.627	(F+H+W+Y)	70	13.807	(A+I+L+V)	149	29.389	(A+C+F+G+I+L+M+P+V+W+Y)	278	54.832	(H+K+R)	78	15.385	(B+D+E+Z)	57	11.243	41	8.087	27	5.325	9.5243	16	58470.3	507
Q61102	ATP-binding cassette sub-family B member 7, mitochondrial OS=Mus musculus (Mouse) OX=10090 GN=Abcb7 PE=1 SV=3	3	0.236831	0.00821491	28.8294	0.223152	4	(D+E+H+K+N+Q+R+S+T+Z)	333	44.282	(B+D+E+H+K+R+Z)	164	21.809	(F+H+W+Y)	79	10.505	(A+I+L+V)	255	33.91	(A+C+F+G+I+L+M+P+V+W+Y)	419	55.718	(H+K+R)	99	13.165	(B+D+E+Z)	65	8.644	40	5.319	42	5.585	9.7439	25.5	82580.9	752
Q61176	Arginase-1 OS=Mus musculus (Mouse) OX=10090 GN=Arg1 PE=1 SV=1	3	0.231014	0.0128883	17.9243	0.217335	4	(D+E+H+K+N+Q+R+S+T+Z)	142	43.963	(B+D+E+H+K+R+Z)	85	26.316	(F+H+W+Y)	31	9.598	(A+I+L+V)	96	29.721	(A+C+F+G+I+L+M+P+V+W+Y)	181	56.037	(H+K+R)	46	14.241	(B+D+E+Z)	39	12.074	26	8.05	11	3.406	6.9693	2.5	34807.9	323
Q61937	Nucleophosmin OS=Mus musculus (Mouse) OX=10090 GN=Npm1 PE=1 SV=1	3	0.237703	0.00780195	30.4672	0.224024	4	(D+E+H+K+N+Q+R+S+T+Z)	168	57.534	(B+D+E+H+K+R+Z)	112	38.356	(F+H+W+Y)	18	6.164	(A+I+L+V)	63	21.575	(A+C+F+G+I+L+M+P+V+W+Y)	124	42.466	(H+K+R)	46	15.753	(B+D+E+Z)	66	22.603	33	11.301	8	2.74	4.3666	-22.5	32560.1	292
Q62376	U1 small nuclear ribonucleoprotein 70 kDa OS=Mus musculus (Mouse) OX=10090 GN=Snrnp70 PE=1 SV=2	3	0.235833	0.0146342	16.1152	0.222154	4	(D+E+H+K+N+Q+R+S+T+Z)	267	59.598	(B+D+E+H+K+R+Z)	219	48.884	(F+H+W+Y)	34	7.589	(A+I+L+V)	59	13.17	(A+C+F+G+I+L+M+P+V+W+Y)	181	40.402	(H+K+R)	125	27.902	(B+D+E+Z)	94	20.982	22	4.911	91	20.312	10.4725	25	51992.1	448
Q62417	Sorbin and SH3 domain-containing protein 1 OS=Mus musculus (Mouse) OX=10090 GN=Sorbs1 PE=1 SV=2	2	0.234072	0.0368518	6.3517	0.220393	4	(D+E+H+K+N+Q+R+S+T+Z)	717	55.581	(B+D+E+H+K+R+Z)	379	29.38	(F+H+W+Y)	112	8.682	(A+I+L+V)	282	21.86	(A+C+F+G+I+L+M+P+V+W+Y)	573	44.419	(H+K+R)	212	16.434	(B+D+E+Z)	167	12.946	75	5.814	100	7.752	8.3293	26.5	143070	1290
Q63918	Caveolae-associated protein 2 OS=Mus musculus (Mouse) OX=10090 GN=Cavin2 PE=1 SV=3	2	0.240876	0.0478393	5.03511	0.227197	4	(D+E+H+K+N+Q+R+S+T+Z)	258	61.722	(B+D+E+H+K+R+Z)	146	34.928	(F+H+W+Y)	20	4.785	(A+I+L+V)	103	24.641	(A+C+F+G+I+L+M+P+V+W+Y)	160	38.278	(H+K+R)	68	16.268	(B+D+E+Z)	78	18.66	36	8.612	23	5.502	4.8816	-14.5	46763.9	418
Q64442	Sorbitol dehydrogenase OS=Mus musculus (Mouse) OX=10090 GN=Sord PE=1 SV=3	3	0.247836	0.00750085	33.0411	0.234157	4	(D+E+H+K+N+Q+R+S+T+Z)	140	39.216	(B+D+E+H+K+R+Z)	86	24.09	(F+H+W+Y)	31	8.683	(A+I+L+V)	118	33.053	(A+C+F+G+I+L+M+P+V+W+Y)	217	60.784	(H+K+R)	47	13.165	(B+D+E+Z)	39	10.924	25	7.003	12	3.361	6.9793	3	38249.4	357
Q64471	Glutathione S-transferase theta-1 OS=Mus musculus (Mouse) OX=10090 GN=Gstt1 PE=1 SV=4	3	0.248209	0.0186693	13.2951	0.23453	4	(D+E+H+K+N+Q+R+S+T+Z)	91	37.917	(B+D+E+H+K+R+Z)	65	27.083	(F+H+W+Y)	31	12.917	(A+I+L+V)	87	36.25	(A+C+F+G+I+L+M+P+V+W+Y)	149	62.083	(H+K+R)	37	15.417	(B+D+E+Z)	28	11.667	14	5.833	13	5.417	7.2227	4	27374.2	240
Q6P6M7	O-phosphoseryl-tRNA(Sec) selenium transferase OS=Mus musculus (Mouse) OX=10090 GN=Sepsecs PE=1 SV=2	3	0.224482	0.00774433	28.9866	0.210803	4	(D+E+H+K+N+Q+R+S+T+Z)	219	43.452	(B+D+E+H+K+R+Z)	129	25.595	(F+H+W+Y)	47	9.325	(A+I+L+V)	169	33.532	(A+C+F+G+I+L+M+P+V+W+Y)	285	56.548	(H+K+R)	75	14.881	(B+D+E+Z)	54	10.714	27	5.357	31	6.151	8.0696	12.5	55325.9	504
Q6PD03	Serine/threonine-protein phosphatase 2A 56 kDa regulatory subunit alpha isoform OS=Mus musculus (Mouse) OX=10090 GN=Ppp2r5a PE=1 SV=1	2	0.251992	0.0667411	3.77567	0.238313	4	(D+E+H+K+N+Q+R+S+T+Z)	244	50.206	(B+D+E+H+K+R+Z)	140	28.807	(F+H+W+Y)	59	12.14	(A+I+L+V)	141	29.012	(A+C+F+G+I+L+M+P+V+W+Y)	242	49.794	(H+K+R)	74	15.226	(B+D+E+Z)	66	13.58	42	8.642	22	4.527	7.0008	3	56347	486
Q6ZQ38	Cullin-associated NEDD8-dissociated protein 1 OS=Mus musculus (Mouse) OX=10090 GN=Cand1 PE=1 SV=2	3	0.224131	0.00963423	23.264	0.210452	4	(D+E+H+K+N+Q+R+S+T+Z)	576	46.829	(B+D+E+H+K+R+Z)	310	25.203	(F+H+W+Y)	94	7.642	(A+I+L+V)	418	33.984	(A+C+F+G+I+L+M+P+V+W+Y)	654	53.171	(H+K+R)	154	12.52	(B+D+E+Z)	156	12.683	77	6.26	52	4.228	5.5342	-14.5	136332	1230
Q6ZWX6	Eukaryotic translation initiation factor 2 subunit 1 OS=Mus musculus (Mouse) OX=10090 GN=Eif2s1 PE=1 SV=3	3	0.237904	0.00688829	34.5374	0.224225	4	(D+E+H+K+N+Q+R+S+T+Z)	160	50.794	(B+D+E+H+K+R+Z)	108	34.286	(F+H+W+Y)	23	7.302	(A+I+L+V)	98	31.111	(A+C+F+G+I+L+M+P+V+W+Y)	155	49.206	(H+K+R)	49	15.556	(B+D+E+Z)	59	18.73	21	6.667	25	7.937	4.7268	-11.5	36108.2	315
Q78IK2	ATP synthase membrane subunit DAPIT, mitochondrial OS=Mus musculus (Mouse) OX=10090 GN=Atp5md PE=1 SV=1	3	0.239727	0.00879146	27.2681	0.226048	4	(D+E+H+K+N+Q+R+S+T+Z)	22	37.931	(B+D+E+H+K+R+Z)	10	17.241	(F+H+W+Y)	8	13.793	(A+I+L+V)	17	29.31	(A+C+F+G+I+L+M+P+V+W+Y)	36	62.069	(H+K+R)	8	13.793	(B+D+E+Z)	2	3.448	6	10.345	2	3.448	10.323	6	6381.52	58
Q78PY7	Staphylococcal nuclease domain-containing protein 1 OS=Mus musculus (Mouse) OX=10090 GN=Snd1 PE=1 SV=1	3	0.238218	0.00590032	40.3737	0.224539	4	(D+E+H+K+N+Q+R+S+T+Z)	438	48.132	(B+D+E+H+K+R+Z)	270	29.67	(F+H+W+Y)	89	9.78	(A+I+L+V)	272	29.89	(A+C+F+G+I+L+M+P+V+W+Y)	472	51.868	(H+K+R)	145	15.934	(B+D+E+Z)	125	13.736	57	6.264	67	7.363	7.4002	9.5	102088	910
Q791V5	Mitochondrial carrier homolog 2 OS=Mus musculus (Mouse) OX=10090 GN=Mtch2 PE=1 SV=1	3	0.249472	0.0158811	15.7087	0.235793	4	(D+E+H+K+N+Q+R+S+T+Z)	115	37.954	(B+D+E+H+K+R+Z)	49	16.172	(F+H+W+Y)	36	11.881	(A+I+L+V)	93	30.693	(A+C+F+G+I+L+M+P+V+W+Y)	188	62.046	(H+K+R)	29	9.571	(B+D+E+Z)	20	6.601	10	3.3	15	4.95	8.2516	7	33499.1	303
Q7TNG5	Echinoderm microtubule-associated protein-like 2 OS=Mus musculus (Mouse) OX=10090 GN=Eml2 PE=1 SV=1	3	0.229244	0.0109734	20.891	0.215565	4	(D+E+H+K+N+Q+R+S+T+Z)	289	44.53	(B+D+E+H+K+R+Z)	155	23.883	(F+H+W+Y)	85	13.097	(A+I+L+V)	188	28.968	(A+C+F+G+I+L+M+P+V+W+Y)	360	55.47	(H+K+R)	82	12.635	(B+D+E+Z)	73	11.248	26	4.006	30	4.622	6.2433	-4	70733.7	649
Q80W22	Threonine synthase-like 2 OS=Mus musculus (Mouse) OX=10090 GN=Thnsl2 PE=1 SV=1	3	0.255967	0.018138	14.1122	0.242288	4	(D+E+H+K+N+Q+R+S+T+Z)	226	46.791	(B+D+E+H+K+R+Z)	117	24.224	(F+H+W+Y)	54	11.18	(A+I+L+V)	148	30.642	(A+C+F+G+I+L+M+P+V+W+Y)	257	53.209	(H+K+R)	62	12.836	(B+D+E+Z)	55	11.387	20	4.141	25	5.176	6.3547	-1.5	54188.1	483
Q80WJ7	Protein LYRIC OS=Mus musculus (Mouse) OX=10090 GN=Mtdh PE=1 SV=1	3	0.223724	0.0115158	19.4275	0.210045	4	(D+E+H+K+N+Q+R+S+T+Z)	351	60.622	(B+D+E+H+K+R+Z)	190	32.815	(F+H+W+Y)	28	4.836	(A+I+L+V)	123	21.244	(A+C+F+G+I+L+M+P+V+W+Y)	228	39.378	(H+K+R)	105	18.135	(B+D+E+Z)	85	14.68	71	12.263	30	5.181	10.0646	18	63846	579
Q80X85	28S ribosomal protein S7, mitochondrial OS=Mus musculus (Mouse) OX=10090 GN=Mrps7 PE=1 SV=1	2	0.240244	0.0280462	8.56599	0.226565	4	(D+E+H+K+N+Q+R+S+T+Z)	110	45.455	(B+D+E+H+K+R+Z)	76	31.405	(F+H+W+Y)	29	11.983	(A+I+L+V)	72	29.752	(A+C+F+G+I+L+M+P+V+W+Y)	132	54.545	(H+K+R)	50	20.661	(B+D+E+Z)	26	10.744	20	8.264	23	9.504	10.5275	20.5	28062.8	242
Q80ZK0	28S ribosomal protein S10, mitochondrial OS=Mus musculus (Mouse) OX=10090 GN=Mrps10 PE=1 SV=1	3	0.253394	0.0142584	17.7715	0.239715	4	(D+E+H+K+N+Q+R+S+T+Z)	83	51.875	(B+D+E+H+K+R+Z)	54	33.75	(F+H+W+Y)	19	11.875	(A+I+L+V)	47	29.375	(A+C+F+G+I+L+M+P+V+W+Y)	77	48.125	(H+K+R)	32	20	(B+D+E+Z)	22	13.75	16	10	9	5.625	9.2071	6.5	18697.7	160
Q8BGC4	Prostaglandin reductase-3 OS=Mus musculus (Mouse) OX=10090 GN=Zadh2 PE=1 SV=1	3	0.254529	0.0164677	15.4563	0.24085	4	(D+E+H+K+N+Q+R+S+T+Z)	142	37.666	(B+D+E+H+K+R+Z)	80	21.22	(F+H+W+Y)	39	10.345	(A+I+L+V)	131	34.748	(A+C+F+G+I+L+M+P+V+W+Y)	235	62.334	(H+K+R)	43	11.406	(B+D+E+Z)	37	9.814	19	5.04	18	4.775	7.3423	3	40528.8	377
Q8BHG1	Nardilysin OS=Mus musculus (Mouse) OX=10090 GN=Nrdc PE=1 SV=1	3	0.246155	0.0438709	5.61091	0.232476	4	(D+E+H+K+N+Q+R+S+T+Z)	585	50.388	(B+D+E+H+K+R+Z)	359	30.922	(F+H+W+Y)	150	12.92	(A+I+L+V)	304	26.184	(A+C+F+G+I+L+M+P+V+W+Y)	576	49.612	(H+K+R)	154	13.264	(B+D+E+Z)	205	17.657	76	6.546	47	4.048	4.5003	-66.5	132891	1161
Q8BK72	28S ribosomal protein S27, mitochondrial OS=Mus musculus (Mouse) OX=10090 GN=Mrps27 PE=1 SV=2	3	0.232336	0.00813952	28.5441	0.218657	4	(D+E+H+K+N+Q+R+S+T+Z)	199	47.952	(B+D+E+H+K+R+Z)	120	28.916	(F+H+W+Y)	45	10.843	(A+I+L+V)	129	31.084	(A+C+F+G+I+L+M+P+V+W+Y)	216	52.048	(H+K+R)	58	13.976	(B+D+E+Z)	62	14.94	24	5.783	28	6.747	5.1708	-7	47778.5	415
Q8BMA6	Signal recognition particle subunit SRP68 OS=Mus musculus (Mouse) OX=10090 GN=Srp68 PE=1 SV=2	3	0.241725	0.00947099	25.5227	0.228046	4	(D+E+H+K+N+Q+R+S+T+Z)	320	51.2	(B+D+E+H+K+R+Z)	186	29.76	(F+H+W+Y)	59	9.44	(A+I+L+V)	175	28	(A+C+F+G+I+L+M+P+V+W+Y)	305	48.8	(H+K+R)	103	16.48	(B+D+E+Z)	83	13.28	47	7.52	44	7.04	8.7605	14	70574.2	625
Q8BMK4	Cytoskeleton-associated protein 4 OS=Mus musculus (Mouse) OX=10090 GN=Ckap4 PE=1 SV=2	3	0.255092	0.0319627	7.98091	0.241413	4	(D+E+H+K+N+Q+R+S+T+Z)	327	56.87	(B+D+E+H+K+R+Z)	179	31.13	(F+H+W+Y)	35	6.087	(A+I+L+V)	169	29.391	(A+C+F+G+I+L+M+P+V+W+Y)	248	43.13	(H+K+R)	88	15.304	(B+D+E+Z)	91	15.826	38	6.609	35	6.087	5.371	-10.5	63692.1	575
Q8BMS4	Ubiquinone biosynthesis O-methyltransferase, mitochondrial OS=Mus musculus (Mouse) OX=10090 GN=Coq3 PE=1 SV=1	3	0.238154	0.0194141	12.2671	0.224475	4	(D+E+H+K+N+Q+R+S+T+Z)	172	46.486	(B+D+E+H+K+R+Z)	90	24.324	(F+H+W+Y)	45	12.162	(A+I+L+V)	104	28.108	(A+C+F+G+I+L+M+P+V+W+Y)	198	53.514	(H+K+R)	53	14.324	(B+D+E+Z)	37	10	18	4.865	21	5.676	7.9263	9	40956.6	370
Q8BSY0	Aspartyl/asparaginyl beta-hydroxylase OS=Mus musculus (Mouse) OX=10090 GN=Asph PE=1 SV=1	3	0.2309	0.0102955	22.4272	0.217221	4	(D+E+H+K+N+Q+R+S+T+Z)	388	52.362	(B+D+E+H+K+R+Z)	242	32.659	(F+H+W+Y)	78	10.526	(A+I+L+V)	181	24.426	(A+C+F+G+I+L+M+P+V+W+Y)	353	47.638	(H+K+R)	110	14.845	(B+D+E+Z)	132	17.814	48	6.478	40	5.398	4.7176	-33	83042.2	741
Q8BU30	Isoleucine--tRNA ligase, cytoplasmic OS=Mus musculus (Mouse) OX=10090 GN=Iars PE=1 SV=2	3	0.24141	0.00721711	33.4497	0.227731	4	(D+E+H+K+N+Q+R+S+T+Z)	582	46.117	(B+D+E+H+K+R+Z)	339	26.862	(F+H+W+Y)	154	12.203	(A+I+L+V)	368	29.16	(A+C+F+G+I+L+M+P+V+W+Y)	680	53.883	(H+K+R)	176	13.946	(B+D+E+Z)	163	12.916	82	6.498	68	5.388	6.512	0	144271	1262
Q8BVI4	Dihydropteridine reductase OS=Mus musculus (Mouse) OX=10090 GN=Qdpr PE=1 SV=2	3	0.227686	0.0111375	20.4431	0.214007	4	(D+E+H+K+N+Q+R+S+T+Z)	101	41.909	(B+D+E+H+K+R+Z)	49	20.332	(F+H+W+Y)	21	8.714	(A+I+L+V)	75	31.12	(A+C+F+G+I+L+M+P+V+W+Y)	140	58.091	(H+K+R)	27	11.203	(B+D+E+Z)	22	9.129	15	6.224	8	3.32	7.7258	3	25570.2	241
Q8BWQ1	UDP-glucuronosyltransferase 2A3 OS=Mus musculus (Mouse) OX=10090 GN=Ugt2a3 PE=1 SV=1	3	0.25573	0.00743556	34.3928	0.242051	4	(D+E+H+K+N+Q+R+S+T+Z)	220	41.199	(B+D+E+H+K+R+Z)	124	23.221	(F+H+W+Y)	79	14.794	(A+I+L+V)	164	30.712	(A+C+F+G+I+L+M+P+V+W+Y)	314	58.801	(H+K+R)	72	13.483	(B+D+E+Z)	52	9.738	36	6.742	19	3.558	7.9234	11.5	61119.4	534
Q8BWZ3	N-alpha-acetyltransferase 25, NatB auxiliary subunit OS=Mus musculus (Mouse) OX=10090 GN=Naa25 PE=1 SV=1	2	0.244498	0.0671211	3.64265	0.230819	4	(D+E+H+K+N+Q+R+S+T+Z)	476	48.971	(B+D+E+H+K+R+Z)	284	29.218	(F+H+W+Y)	109	11.214	(A+I+L+V)	295	30.35	(A+C+F+G+I+L+M+P+V+W+Y)	496	51.029	(H+K+R)	148	15.226	(B+D+E+Z)	136	13.992	71	7.305	52	5.35	6.4806	-0.5	111708	972
Q8BX70	Vacuolar protein sorting-associated protein 13C OS=Mus musculus (Mouse) OX=10090 GN=Vps13c PE=1 SV=2	3	0.241403	0.0268526	8.98995	0.227724	4	(D+E+H+K+N+Q+R+S+T+Z)	1815	48.426	(B+D+E+H+K+R+Z)	996	26.574	(F+H+W+Y)	365	9.739	(A+I+L+V)	1168	31.163	(A+C+F+G+I+L+M+P+V+W+Y)	1933	51.574	(H+K+R)	526	14.034	(B+D+E+Z)	470	12.54	285	7.604	157	4.189	6.7954	14	420089	3748
Q8C7X2	ER membrane protein complex subunit 1 OS=Mus musculus (Mouse) OX=10090 GN=Emc1 PE=1 SV=1	3	0.238104	0.0260276	9.14814	0.224425	4	(D+E+H+K+N+Q+R+S+T+Z)	447	44.835	(B+D+E+H+K+R+Z)	220	22.066	(F+H+W+Y)	119	11.936	(A+I+L+V)	326	32.698	(A+C+F+G+I+L+M+P+V+W+Y)	550	55.165	(H+K+R)	123	12.337	(B+D+E+Z)	97	9.729	48	4.814	47	4.714	7.4158	12	111605	997
Q8CC86	Nicotinate phosphoribosyltransferase OS=Mus musculus (Mouse) OX=10090 GN=Naprt PE=1 SV=1	3	0.244751	0.0209317	11.6929	0.231072	4	(D+E+H+K+N+Q+R+S+T+Z)	204	37.918	(B+D+E+H+K+R+Z)	110	20.446	(F+H+W+Y)	45	8.364	(A+I+L+V)	185	34.387	(A+C+F+G+I+L+M+P+V+W+Y)	334	62.082	(H+K+R)	56	10.409	(B+D+E+Z)	54	10.037	14	2.602	37	6.877	6.3627	-0.5	58265.3	538
Q8CC88	von Willebrand factor A domain-containing protein 8 OS=Mus musculus (Mouse) OX=10090 GN=Vwa8 PE=1 SV=2	3	0.232576	0.009283	25.054	0.218897	4	(D+E+H+K+N+Q+R+S+T+Z)	900	47.244	(B+D+E+H+K+R+Z)	499	26.194	(F+H+W+Y)	186	9.764	(A+I+L+V)	578	30.341	(A+C+F+G+I+L+M+P+V+W+Y)	1005	52.756	(H+K+R)	263	13.806	(B+D+E+Z)	236	12.388	103	5.407	109	5.722	6.5626	1.5	213421	1905
Q8CGK3	Lon protease homolog, mitochondrial OS=Mus musculus (Mouse) OX=10090 GN=Lonp1 PE=1 SV=2	3	0.225462	0.00745541	30.2414	0.211783	4	(D+E+H+K+N+Q+R+S+T+Z)	441	46.47	(B+D+E+H+K+R+Z)	282	29.715	(F+H+W+Y)	75	7.903	(A+I+L+V)	306	32.244	(A+C+F+G+I+L+M+P+V+W+Y)	508	53.53	(H+K+R)	146	15.385	(B+D+E+Z)	136	14.331	61	6.428	65	6.849	6.5207	0	105843	949
Q8CIB5	Fermitin family homolog 2 OS=Mus musculus (Mouse) OX=10090 GN=Fermt2 PE=1 SV=1	3	0.242024	0.019872	12.1791	0.228344	4	(D+E+H+K+N+Q+R+S+T+Z)	335	49.265	(B+D+E+H+K+R+Z)	193	28.382	(F+H+W+Y)	77	11.324	(A+I+L+V)	188	27.647	(A+C+F+G+I+L+M+P+V+W+Y)	345	50.735	(H+K+R)	101	14.853	(B+D+E+Z)	92	13.529	61	8.971	25	3.676	6.6636	1.5	77800.4	680
Q8K019	Bcl-2-associated transcription factor 1 OS=Mus musculus (Mouse) OX=10090 GN=Bclaf1 PE=1 SV=2	2	0.24292	0.020736	11.7149	0.229241	4	(D+E+H+K+N+Q+R+S+T+Z)	621	67.573	(B+D+E+H+K+R+Z)	380	41.349	(F+H+W+Y)	99	10.773	(A+I+L+V)	111	12.078	(A+C+F+G+I+L+M+P+V+W+Y)	298	32.427	(H+K+R)	239	26.007	(B+D+E+Z)	141	15.343	92	10.011	115	12.514	10.625	82	106002	919
Q8K1J6	CCA tRNA nucleotidyltransferase 1, mitochondrial OS=Mus musculus (Mouse) OX=10090 GN=Trnt1 PE=1 SV=1	3	0.233983	0.0199953	11.7019	0.220304	4	(D+E+H+K+N+Q+R+S+T+Z)	218	50.23	(B+D+E+H+K+R+Z)	138	31.797	(F+H+W+Y)	53	12.212	(A+I+L+V)	121	27.88	(A+C+F+G+I+L+M+P+V+W+Y)	216	49.77	(H+K+R)	78	17.972	(B+D+E+Z)	60	13.825	37	8.525	27	6.221	8.8442	11	49895.2	434
Q8K411	Presequence protease, mitochondrial OS=Mus musculus (Mouse) OX=10090 GN=Pitrm1 PE=1 SV=1	3	0.252126	0.00768428	32.8106	0.238447	4	(D+E+H+K+N+Q+R+S+T+Z)	514	49.614	(B+D+E+H+K+R+Z)	277	26.737	(F+H+W+Y)	132	12.741	(A+I+L+V)	262	25.29	(A+C+F+G+I+L+M+P+V+W+Y)	522	50.386	(H+K+R)	154	14.865	(B+D+E+Z)	123	11.873	73	7.046	45	4.344	7.1809	13	117372	1036
Q8K4Z3	NAD(P)H-hydrate epimerase OS=Mus musculus (Mouse) OX=10090 GN=Naxe PE=1 SV=1	3	0.247907	0.016067	15.4296	0.234228	4	(D+E+H+K+N+Q+R+S+T+Z)	110	39.007	(B+D+E+H+K+R+Z)	55	19.504	(F+H+W+Y)	30	10.638	(A+I+L+V)	82	29.078	(A+C+F+G+I+L+M+P+V+W+Y)	172	60.993	(H+K+R)	30	10.638	(B+D+E+Z)	25	8.865	13	4.61	13	4.61	7.6099	3	30972.8	282
Q8QZR3	Pyrethroid hydrolase Ces2a OS=Mus musculus (Mouse) OX=10090 GN=Ces2a PE=1 SV=1	3	0.24479	0.0230467	10.6215	0.231111	4	(D+E+H+K+N+Q+R+S+T+Z)	233	41.756	(B+D+E+H+K+R+Z)	128	22.939	(F+H+W+Y)	68	12.186	(A+I+L+V)	171	30.645	(A+C+F+G+I+L+M+P+V+W+Y)	325	58.244	(H+K+R)	67	12.007	(B+D+E+Z)	61	10.932	23	4.122	22	3.943	6.1138	-5	61940.2	558
Q8R016	Bleomycin hydrolase OS=Mus musculus (Mouse) OX=10090 GN=Blmh PE=1 SV=1	3	0.227632	0.020447	11.1328	0.213953	4	(D+E+H+K+N+Q+R+S+T+Z)	215	47.253	(B+D+E+H+K+R+Z)	127	27.912	(F+H+W+Y)	66	14.505	(A+I+L+V)	113	24.835	(A+C+F+G+I+L+M+P+V+W+Y)	240	52.747	(H+K+R)	67	14.725	(B+D+E+Z)	60	13.187	35	7.692	17	3.736	6.4473	-0.5	52511.1	455
Q8R084	UDP-glucuronosyltransferase OS=Mus musculus (Mouse) OX=10090 GN=Ugt2b1 PE=1 SV=1	3	0.225154	0.0279323	8.06067	0.211475	4	(D+E+H+K+N+Q+R+S+T+Z)	221	41.777	(B+D+E+H+K+R+Z)	127	24.008	(F+H+W+Y)	78	14.745	(A+I+L+V)	158	29.868	(A+C+F+G+I+L+M+P+V+W+Y)	308	58.223	(H+K+R)	75	14.178	(B+D+E+Z)	52	9.83	45	8.507	14	2.647	8.4533	15	60157.3	529
Q8R086	Sulfite oxidase, mitochondrial OS=Mus musculus (Mouse) OX=10090 GN=Suox PE=1 SV=2	3	0.224598	0.0066098	33.9796	0.210919	4	(D+E+H+K+N+Q+R+S+T+Z)	244	44.689	(B+D+E+H+K+R+Z)	140	25.641	(F+H+W+Y)	61	11.172	(A+I+L+V)	163	29.853	(A+C+F+G+I+L+M+P+V+W+Y)	302	55.311	(H+K+R)	75	13.736	(B+D+E+Z)	65	11.905	19	3.48	36	6.593	6.5025	0	60755.9	546
Q8VD00	Sigma intracellular receptor 2 OS=Mus musculus (Mouse) OX=10090 GN=Tmem97 PE=1 SV=1	3	0.246701	0.0194835	12.662	0.233022	4	(D+E+H+K+N+Q+R+S+T+Z)	57	32.386	(B+D+E+H+K+R+Z)	37	21.023	(F+H+W+Y)	33	18.75	(A+I+L+V)	62	35.227	(A+C+F+G+I+L+M+P+V+W+Y)	119	67.614	(H+K+R)	23	13.068	(B+D+E+Z)	14	7.955	11	6.25	10	5.682	9.588	8	20810.9	176
Q8VD04	GRIP1-associated protein 1 OS=Mus musculus (Mouse) OX=10090 GN=Gripap1 PE=1 SV=1	2	0.239112	0.0271724	8.79983	0.225433	4	(D+E+H+K+N+Q+R+S+T+Z)	491	60.918	(B+D+E+H+K+R+Z)	299	37.097	(F+H+W+Y)	36	4.467	(A+I+L+V)	221	27.419	(A+C+F+G+I+L+M+P+V+W+Y)	315	39.082	(H+K+R)	140	17.37	(B+D+E+Z)	159	19.727	66	8.189	58	7.196	4.9218	-27	92715.1	806
Q8VD75	Huntingtin-interacting protein 1 OS=Mus musculus (Mouse) OX=10090 GN=Hip1 PE=1 SV=2	3	0.238939	0.0524118	4.55887	0.22526	4	(D+E+H+K+N+Q+R+S+T+Z)	559	54.325	(B+D+E+H+K+R+Z)	302	29.349	(F+H+W+Y)	70	6.803	(A+I+L+V)	304	29.543	(A+C+F+G+I+L+M+P+V+W+Y)	470	45.675	(H+K+R)	145	14.091	(B+D+E+Z)	157	15.258	65	6.317	59	5.734	5.0935	-22.5	115202	1029
Q8VDG5	Phosphopantothenate--cysteine ligase OS=Mus musculus (Mouse) OX=10090 GN=Ppcs PE=1 SV=1	3	0.246451	0.0109299	22.5484	0.232772	4	(D+E+H+K+N+Q+R+S+T+Z)	120	38.585	(B+D+E+H+K+R+Z)	71	22.83	(F+H+W+Y)	33	10.611	(A+I+L+V)	121	38.907	(A+C+F+G+I+L+M+P+V+W+Y)	191	61.415	(H+K+R)	37	11.897	(B+D+E+Z)	34	10.932	13	4.18	18	5.788	6.5041	0	33794	311
Q8VDK1	Deaminated glutathione amidase OS=Mus musculus (Mouse) OX=10090 GN=Nit1 PE=1 SV=2	3	0.247908	0.0158456	15.6452	0.234228	4	(D+E+H+K+N+Q+R+S+T+Z)	134	41.486	(B+D+E+H+K+R+Z)	69	21.362	(F+H+W+Y)	37	11.455	(A+I+L+V)	95	29.412	(A+C+F+G+I+L+M+P+V+W+Y)	189	58.514	(H+K+R)	42	13.003	(B+D+E+Z)	27	8.359	9	2.786	21	6.502	7.9097	9	35705.1	323
Q8VIJ6	Splicing factor, proline- and glutamine-rich OS=Mus musculus (Mouse) OX=10090 GN=Sfpq PE=1 SV=1	3	0.233529	0.0116438	20.0562	0.21985	4	(D+E+H+K+N+Q+R+S+T+Z)	310	44.349	(B+D+E+H+K+R+Z)	191	27.325	(F+H+W+Y)	54	7.725	(A+I+L+V)	102	14.592	(A+C+F+G+I+L+M+P+V+W+Y)	389	55.651	(H+K+R)	111	15.88	(B+D+E+Z)	80	11.445	33	4.721	60	8.584	9.9513	22	75441.7	699
Q91WD5	NADH dehydrogenase [ubiquinone] iron-sulfur protein 2, mitochondrial OS=Mus musculus (Mouse) OX=10090 GN=Ndufs2 PE=1 SV=1	3	0.236416	0.00861533	27.4414	0.222737	4	(D+E+H+K+N+Q+R+S+T+Z)	195	42.117	(B+D+E+H+K+R+Z)	126	27.214	(F+H+W+Y)	57	12.311	(A+I+L+V)	133	28.726	(A+C+F+G+I+L+M+P+V+W+Y)	268	57.883	(H+K+R)	68	14.687	(B+D+E+Z)	58	12.527	22	4.752	33	7.127	6.9566	3.5	52625.7	463
Q91WS0	CDGSH iron-sulfur domain-containing protein 1 OS=Mus musculus (Mouse) OX=10090 GN=Cisd1 PE=1 SV=1	3	0.225143	0.00466043	48.3095	0.211464	4	(D+E+H+K+N+Q+R+S+T+Z)	49	45.37	(B+D+E+H+K+R+Z)	32	29.63	(F+H+W+Y)	14	12.963	(A+I+L+V)	32	29.63	(A+C+F+G+I+L+M+P+V+W+Y)	59	54.63	(H+K+R)	20	18.519	(B+D+E+Z)	12	11.111	13	12.037	4	3.704	9.4579	6.5	12097	108
Q91X91	Nicotinate-nucleotide pyrophosphorylase [carboxylating] OS=Mus musculus (Mouse) OX=10090 GN=Qprt PE=1 SV=1	3	0.254804	0.0195221	13.0521	0.241125	4	(D+E+H+K+N+Q+R+S+T+Z)	114	38.127	(B+D+E+H+K+R+Z)	61	20.401	(F+H+W+Y)	28	9.365	(A+I+L+V)	110	36.789	(A+C+F+G+I+L+M+P+V+W+Y)	185	61.873	(H+K+R)	33	11.037	(B+D+E+Z)	28	9.365	12	4.013	13	4.348	6.6847	1	31530.3	299
Q91YY4	ATP synthase mitochondrial F1 complex assembly factor 2 OS=Mus musculus (Mouse) OX=10090 GN=Atpaf2 PE=1 SV=1	2	0.224785	0.0147651	15.224	0.211106	4	(D+E+H+K+N+Q+R+S+T+Z)	143	49.481	(B+D+E+H+K+R+Z)	76	26.298	(F+H+W+Y)	31	10.727	(A+I+L+V)	84	29.066	(A+C+F+G+I+L+M+P+V+W+Y)	146	50.519	(H+K+R)	39	13.495	(B+D+E+Z)	37	12.803	13	4.498	20	6.92	6.2493	-1	33289	289
Q91Z53	Glyoxylate reductase/hydroxypyruvate reductase OS=Mus musculus (Mouse) OX=10090 GN=Grhpr PE=1 SV=1	3	0.239005	0.0112641	21.2182	0.225326	4	(D+E+H+K+N+Q+R+S+T+Z)	133	40.549	(B+D+E+H+K+R+Z)	71	21.646	(F+H+W+Y)	22	6.707	(A+I+L+V)	116	35.366	(A+C+F+G+I+L+M+P+V+W+Y)	195	59.451	(H+K+R)	38	11.585	(B+D+E+Z)	33	10.061	15	4.573	19	5.793	7.5781	3	35328.9	328
Q925N0	Sideroflexin-5 OS=Mus musculus (Mouse) OX=10090 GN=Sfxn5 PE=1 SV=2	3	0.240861	0.0296809	8.11504	0.227182	4	(D+E+H+K+N+Q+R+S+T+Z)	136	39.766	(B+D+E+H+K+R+Z)	60	17.544	(F+H+W+Y)	32	9.357	(A+I+L+V)	128	37.427	(A+C+F+G+I+L+M+P+V+W+Y)	206	60.234	(H+K+R)	37	10.819	(B+D+E+Z)	23	6.725	13	3.801	18	5.263	9.8879	11	37328.5	342
Q925N2	Sideroflexin-2 OS=Mus musculus (Mouse) OX=10090 GN=Sfxn2 PE=1 SV=1	2	0.231467	0.026506	8.73264	0.217788	4	(D+E+H+K+N+Q+R+S+T+Z)	122	37.888	(B+D+E+H+K+R+Z)	60	18.634	(F+H+W+Y)	37	11.491	(A+I+L+V)	104	32.298	(A+C+F+G+I+L+M+P+V+W+Y)	200	62.112	(H+K+R)	36	11.18	(B+D+E+Z)	24	7.453	14	4.348	17	5.28	8.9825	9.5	36141.5	322
Q99LC3	NADH dehydrogenase [ubiquinone] 1 alpha subcomplex subunit 10, mitochondrial OS=Mus musculus (Mouse) OX=10090 GN=Ndufa10 PE=1 SV=1	3	0.227602	0.00830493	27.4057	0.213923	4	(D+E+H+K+N+Q+R+S+T+Z)	162	45.634	(B+D+E+H+K+R+Z)	97	27.324	(F+H+W+Y)	48	13.521	(A+I+L+V)	102	28.732	(A+C+F+G+I+L+M+P+V+W+Y)	193	54.366	(H+K+R)	54	15.211	(B+D+E+Z)	43	12.113	26	7.324	18	5.07	7.753	6	40603.4	355
Q99LF4	RNA-splicing ligase RtcB homolog OS=Mus musculus (Mouse) OX=10090 GN=Rtcb PE=1 SV=1	3	0.242566	0.00468502	51.7749	0.228887	4	(D+E+H+K+N+Q+R+S+T+Z)	218	43.168	(B+D+E+H+K+R+Z)	134	26.535	(F+H+W+Y)	49	9.703	(A+I+L+V)	155	30.693	(A+C+F+G+I+L+M+P+V+W+Y)	287	56.832	(H+K+R)	74	14.653	(B+D+E+Z)	60	11.881	32	6.337	26	5.149	7.1869	6	55249.3	505
Q99MR6	Serrate RNA effector molecule homolog OS=Mus musculus (Mouse) OX=10090 GN=Srrt PE=1 SV=1	3	0.233566	0.012588	18.5547	0.219887	4	(D+E+H+K+N+Q+R+S+T+Z)	469	53.6	(B+D+E+H+K+R+Z)	336	38.4	(F+H+W+Y)	82	9.371	(A+I+L+V)	180	20.571	(A+C+F+G+I+L+M+P+V+W+Y)	406	46.4	(H+K+R)	168	19.2	(B+D+E+Z)	168	19.2	71	8.114	78	8.914	5.7702	-9.5	100452	875
Q99N87	28S ribosomal protein S5, mitochondrial OS=Mus musculus (Mouse) OX=10090 GN=Mrps5 PE=1 SV=1	3	0.222346	0.00892644	24.9087	0.208667	4	(D+E+H+K+N+Q+R+S+T+Z)	207	47.917	(B+D+E+H+K+R+Z)	126	29.167	(F+H+W+Y)	44	10.185	(A+I+L+V)	117	27.083	(A+C+F+G+I+L+M+P+V+W+Y)	225	52.083	(H+K+R)	87	20.139	(B+D+E+Z)	39	9.028	34	7.87	39	9.028	10.8189	41	48206.5	432
Q9CPP6	NADH dehydrogenase [ubiquinone] 1 alpha subcomplex subunit 5 OS=Mus musculus (Mouse) OX=10090 GN=Ndufa5 PE=1 SV=3	2	0.25191	0.020391	12.354	0.238231	4	(D+E+H+K+N+Q+R+S+T+Z)	53	45.69	(B+D+E+H+K+R+Z)	38	32.759	(F+H+W+Y)	11	9.483	(A+I+L+V)	38	32.759	(A+C+F+G+I+L+M+P+V+W+Y)	63	54.31	(H+K+R)	21	18.103	(B+D+E+Z)	17	14.655	15	12.931	3	2.586	8.0401	2.5	13359.7	116
Q9CPU0	Lactoylglutathione lyase OS=Mus musculus (Mouse) OX=10090 GN=Glo1 PE=1 SV=3	3	0.237479	0.0130003	18.2672	0.2238	4	(D+E+H+K+N+Q+R+S+T+Z)	91	49.457	(B+D+E+H+K+R+Z)	54	29.348	(F+H+W+Y)	23	12.5	(A+I+L+V)	43	23.37	(A+C+F+G+I+L+M+P+V+W+Y)	93	50.543	(H+K+R)	26	14.13	(B+D+E+Z)	28	15.217	18	9.783	5	2.717	5.0759	-3.5	20809.6	184
Q9CQ92	Mitochondrial fission 1 protein OS=Mus musculus (Mouse) OX=10090 GN=Fis1 PE=1 SV=1	3	0.227508	0.0165362	13.7582	0.213829	4	(D+E+H+K+N+Q+R+S+T+Z)	69	45.395	(B+D+E+H+K+R+Z)	44	28.947	(F+H+W+Y)	12	7.895	(A+I+L+V)	51	33.553	(A+C+F+G+I+L+M+P+V+W+Y)	83	54.605	(H+K+R)	23	15.132	(B+D+E+Z)	21	13.816	15	9.868	8	5.263	8.7377	2	17008.7	152
Q9CQE8	RNA transcription, translation and transport factor protein OS=Mus musculus (Mouse) OX=10090 GN=RTRAF PE=1 SV=1	3	0.249067	0.0187913	13.2543	0.235388	4	(D+E+H+K+N+Q+R+S+T+Z)	121	49.59	(B+D+E+H+K+R+Z)	81	33.197	(F+H+W+Y)	25	10.246	(A+I+L+V)	82	33.607	(A+C+F+G+I+L+M+P+V+W+Y)	123	50.41	(H+K+R)	43	17.623	(B+D+E+Z)	38	15.574	20	8.197	16	6.557	6.8458	1.5	28152.2	244
Q9CQH7	Transcription factor BTF3 homolog 4 OS=Mus musculus (Mouse) OX=10090 GN=Btf3l4 PE=1 SV=1	3	0.224927	0.00905924	24.8285	0.211248	4	(D+E+H+K+N+Q+R+S+T+Z)	86	54.43	(B+D+E+H+K+R+Z)	51	32.278	(F+H+W+Y)	7	4.43	(A+I+L+V)	50	31.646	(A+C+F+G+I+L+M+P+V+W+Y)	72	45.57	(H+K+R)	26	16.456	(B+D+E+Z)	25	15.823	17	10.759	6	3.797	6.2553	-0.5	17270.5	158
Q9CQI6	Coactosin-like protein OS=Mus musculus (Mouse) OX=10090 GN=Cotl1 PE=1 SV=3	3	0.236347	0.0283043	8.3502	0.222668	4	(D+E+H+K+N+Q+R+S+T+Z)	71	50	(B+D+E+H+K+R+Z)	44	30.986	(F+H+W+Y)	16	11.268	(A+I+L+V)	41	28.873	(A+C+F+G+I+L+M+P+V+W+Y)	71	50	(H+K+R)	21	14.789	(B+D+E+Z)	23	16.197	11	7.746	9	6.338	5.0091	-2.5	15943.9	142
Q9CWK8	Sorting nexin-2 OS=Mus musculus (Mouse) OX=10090 GN=Snx2 PE=1 SV=2	3	0.253218	0.0113051	22.3986	0.239538	4	(D+E+H+K+N+Q+R+S+T+Z)	273	52.601	(B+D+E+H+K+R+Z)	166	31.985	(F+H+W+Y)	44	8.478	(A+I+L+V)	153	29.48	(A+C+F+G+I+L+M+P+V+W+Y)	246	47.399	(H+K+R)	76	14.644	(B+D+E+Z)	90	17.341	41	7.9	27	5.202	4.7675	-18	58471.1	519
Q9CXF0	Kynureninase OS=Mus musculus (Mouse) OX=10090 GN=Kynu PE=1 SV=3	3	0.241987	0.00984362	24.5831	0.228308	4	(D+E+H+K+N+Q+R+S+T+Z)	207	44.612	(B+D+E+H+K+R+Z)	136	29.31	(F+H+W+Y)	58	12.5	(A+I+L+V)	145	31.25	(A+C+F+G+I+L+M+P+V+W+Y)	257	55.388	(H+K+R)	73	15.733	(B+D+E+Z)	63	13.578	30	6.466	24	5.172	6.5454	0.5	52325.3	464
Q9CXN7	Phenazine biosynthesis-like domain-containing protein 2 OS=Mus musculus (Mouse) OX=10090 GN=Pbld2 PE=1 SV=1	3	0.2374	0.0153787	15.437	0.223721	4	(D+E+H+K+N+Q+R+S+T+Z)	132	45.833	(B+D+E+H+K+R+Z)	78	27.083	(F+H+W+Y)	30	10.417	(A+I+L+V)	85	29.514	(A+C+F+G+I+L+M+P+V+W+Y)	156	54.167	(H+K+R)	37	12.847	(B+D+E+Z)	41	14.236	14	4.861	19	6.597	4.9685	-6	31983.4	288
Q9CZ28	Vacuolar-sorting protein SNF8 OS=Mus musculus (Mouse) OX=10090 GN=Snf8 PE=1 SV=1	2	0.243513	0.0386446	6.30136	0.229834	4	(D+E+H+K+N+Q+R+S+T+Z)	116	44.961	(B+D+E+H+K+R+Z)	74	28.682	(F+H+W+Y)	28	10.853	(A+I+L+V)	84	32.558	(A+C+F+G+I+L+M+P+V+W+Y)	142	55.039	(H+K+R)	39	15.116	(B+D+E+Z)	35	13.566	22	8.527	10	3.876	6.6126	0.5	28886.3	258
Q9CZD3	Glycine--tRNA ligase OS=Mus musculus (Mouse) OX=10090 GN=Gars1 PE=1 SV=1	3	0.251181	0.0195617	12.8404	0.237502	4	(D+E+H+K+N+Q+R+S+T+Z)	341	46.776	(B+D+E+H+K+R+Z)	206	28.258	(F+H+W+Y)	76	10.425	(A+I+L+V)	215	29.492	(A+C+F+G+I+L+M+P+V+W+Y)	388	53.224	(H+K+R)	107	14.678	(B+D+E+Z)	99	13.58	50	6.859	43	5.898	6.6181	1	81877.8	729
Q9D0E1	Heterogeneous nuclear ribonucleoprotein M OS=Mus musculus (Mouse) OX=10090 GN=Hnrnpm PE=1 SV=3	3	0.241554	0.0109696	22.0202	0.227875	4	(D+E+H+K+N+Q+R+S+T+Z)	288	39.506	(B+D+E+H+K+R+Z)	192	26.337	(F+H+W+Y)	42	5.761	(A+I+L+V)	179	24.554	(A+C+F+G+I+L+M+P+V+W+Y)	441	60.494	(H+K+R)	104	14.266	(B+D+E+Z)	88	12.071	40	5.487	54	7.407	8.8958	11	77648.7	729
Q9D0F9	Phosphoglucomutase-1 OS=Mus musculus (Mouse) OX=10090 GN=Pgm1 PE=1 SV=4	3	0.234515	0.00554348	42.3045	0.220835	4	(D+E+H+K+N+Q+R+S+T+Z)	245	43.594	(B+D+E+H+K+R+Z)	134	23.843	(F+H+W+Y)	57	10.142	(A+I+L+V)	177	31.495	(A+C+F+G+I+L+M+P+V+W+Y)	317	56.406	(H+K+R)	69	12.278	(B+D+E+Z)	65	11.566	36	6.406	25	4.448	6.5115	0	61418.2	562
Q9D0M3	Cytochrome c1, heme protein, mitochondrial OS=Mus musculus (Mouse) OX=10090 GN=Cyc1 PE=1 SV=1	3	0.222237	0.0187765	11.8359	0.208558	4	(D+E+H+K+N+Q+R+S+T+Z)	127	39.077	(B+D+E+H+K+R+Z)	76	23.385	(F+H+W+Y)	36	11.077	(A+I+L+V)	97	29.846	(A+C+F+G+I+L+M+P+V+W+Y)	198	60.923	(H+K+R)	47	14.462	(B+D+E+Z)	29	8.923	14	4.308	23	7.077	9.4343	13	35327.6	325
Q9D1I5	Methylmalonyl-CoA epimerase, mitochondrial OS=Mus musculus (Mouse) OX=10090 GN=Mcee PE=1 SV=1	3	0.247196	0.0100612	24.5693	0.233517	4	(D+E+H+K+N+Q+R+S+T+Z)	76	42.697	(B+D+E+H+K+R+Z)	43	24.157	(F+H+W+Y)	16	8.989	(A+I+L+V)	63	35.393	(A+C+F+G+I+L+M+P+V+W+Y)	102	57.303	(H+K+R)	27	15.169	(B+D+E+Z)	16	8.989	13	7.303	7	3.933	9.6549	7.5	19017	178
Q9D358	Low molecular weight phosphotyrosine protein phosphatase OS=Mus musculus (Mouse) OX=10090 GN=Acp1 PE=1 SV=3	2	0.228018	0.0140345	16.247	0.214339	4	(D+E+H+K+N+Q+R+S+T+Z)	79	50	(B+D+E+H+K+R+Z)	46	29.114	(F+H+W+Y)	18	11.392	(A+I+L+V)	40	25.316	(A+C+F+G+I+L+M+P+V+W+Y)	79	50	(H+K+R)	24	15.19	(B+D+E+Z)	22	13.924	12	7.595	9	5.696	6.6738	0.5	18191.7	158
Q9D4H1	Exocyst complex component 2 OS=Mus musculus (Mouse) OX=10090 GN=Exoc2 PE=1 SV=1	3	0.25532	0.0165197	15.4555	0.241641	4	(D+E+H+K+N+Q+R+S+T+Z)	457	49.459	(B+D+E+H+K+R+Z)	246	26.623	(F+H+W+Y)	90	9.74	(A+I+L+V)	276	29.87	(A+C+F+G+I+L+M+P+V+W+Y)	467	50.541	(H+K+R)	133	14.394	(B+D+E+Z)	113	12.229	68	7.359	42	4.545	7.1669	8.5	103959	924
Q9D554	Splicing factor 3A subunit 3 OS=Mus musculus (Mouse) OX=10090 GN=Sf3a3 PE=1 SV=2	3	0.252128	0.00976406	25.822	0.238449	4	(D+E+H+K+N+Q+R+S+T+Z)	278	55.489	(B+D+E+H+K+R+Z)	179	35.729	(F+H+W+Y)	62	12.375	(A+I+L+V)	117	23.353	(A+C+F+G+I+L+M+P+V+W+Y)	223	44.511	(H+K+R)	85	16.966	(B+D+E+Z)	94	18.762	41	8.184	31	6.188	4.9999	-15.5	58841.9	501
Q9D6J6	NADH dehydrogenase [ubiquinone] flavoprotein 2, mitochondrial OS=Mus musculus (Mouse) OX=10090 GN=Ndufv2 PE=1 SV=2	3	0.227733	0.0112395	20.2618	0.214054	4	(D+E+H+K+N+Q+R+S+T+Z)	104	41.935	(B+D+E+H+K+R+Z)	60	24.194	(F+H+W+Y)	24	9.677	(A+I+L+V)	73	29.435	(A+C+F+G+I+L+M+P+V+W+Y)	144	58.065	(H+K+R)	33	13.306	(B+D+E+Z)	27	10.887	14	5.645	13	5.242	7.3249	3	27285.3	248
Q9D6U8	Protein FAM162A OS=Mus musculus (Mouse) OX=10090 GN=Fam162a PE=1 SV=1	3	0.23023	0.0101907	22.5921	0.21655	4	(D+E+H+K+N+Q+R+S+T+Z)	79	50.968	(B+D+E+H+K+R+Z)	51	32.903	(F+H+W+Y)	15	9.677	(A+I+L+V)	43	27.742	(A+C+F+G+I+L+M+P+V+W+Y)	76	49.032	(H+K+R)	34	21.935	(B+D+E+Z)	17	10.968	17	10.968	13	8.387	10.5331	15	17724.7	155
Q9D7J9	Enoyl-CoA hydratase domain-containing protein 3, mitochondrial OS=Mus musculus (Mouse) OX=10090 GN=Echdc3 PE=1 SV=1	3	0.225517	0.01701	13.2579	0.211838	4	(D+E+H+K+N+Q+R+S+T+Z)	128	42.667	(B+D+E+H+K+R+Z)	67	22.333	(F+H+W+Y)	23	7.667	(A+I+L+V)	105	35	(A+C+F+G+I+L+M+P+V+W+Y)	172	57.333	(H+K+R)	38	12.667	(B+D+E+Z)	29	9.667	13	4.333	19	6.333	8.3605	6	32402.3	300
Q9D819	Inorganic pyrophosphatase OS=Mus musculus (Mouse) OX=10090 GN=Ppa1 PE=1 SV=1	3	0.236439	0.0063498	37.2356	0.22276	4	(D+E+H+K+N+Q+R+S+T+Z)	134	46.367	(B+D+E+H+K+R+Z)	90	31.142	(F+H+W+Y)	37	12.803	(A+I+L+V)	75	25.952	(A+C+F+G+I+L+M+P+V+W+Y)	155	53.633	(H+K+R)	44	15.225	(B+D+E+Z)	46	15.917	29	10.035	9	3.114	5.2634	-5	32667.1	289
Q9D855	Cytochrome b-c1 complex subunit 7 OS=Mus musculus (Mouse) OX=10090 GN=Uqcrb PE=1 SV=3	3	0.228559	0.00959826	23.8126	0.21488	4	(D+E+H+K+N+Q+R+S+T+Z)	60	54.054	(B+D+E+H+K+R+Z)	47	42.342	(F+H+W+Y)	15	13.514	(A+I+L+V)	27	24.324	(A+C+F+G+I+L+M+P+V+W+Y)	51	45.946	(H+K+R)	26	23.423	(B+D+E+Z)	21	18.919	12	10.811	12	10.811	9.5601	4	13527.5	111
Q9DAK9	14 kDa phosphohistidine phosphatase OS=Mus musculus (Mouse) OX=10090 GN=Phpt1 PE=1 SV=1	2	0.237214	0.017727	13.3815	0.223535	4	(D+E+H+K+N+Q+R+S+T+Z)	57	45.968	(B+D+E+H+K+R+Z)	41	33.065	(F+H+W+Y)	19	15.323	(A+I+L+V)	31	25	(A+C+F+G+I+L+M+P+V+W+Y)	67	54.032	(H+K+R)	20	16.129	(B+D+E+Z)	21	16.935	9	7.258	6	4.839	5.1963	-3.5	13996.5	124
Q9DBA8	Probable imidazolonepropionase OS=Mus musculus (Mouse) OX=10090 GN=Amdhd1 PE=1 SV=1	3	0.222509	0.00793335	28.0473	0.20883	4	(D+E+H+K+N+Q+R+S+T+Z)	182	42.723	(B+D+E+H+K+R+Z)	113	26.526	(F+H+W+Y)	44	10.329	(A+I+L+V)	144	33.803	(A+C+F+G+I+L+M+P+V+W+Y)	244	57.277	(H+K+R)	64	15.023	(B+D+E+Z)	49	11.502	21	4.93	23	5.399	6.9272	5	46488.6	426
Q9DBP5	UMP-CMP kinase OS=Mus musculus (Mouse) OX=10090 GN=Cmpk1 PE=1 SV=1	3	0.233713	0.00556627	41.9874	0.220034	4	(D+E+H+K+N+Q+R+S+T+Z)	99	50.51	(B+D+E+H+K+R+Z)	65	33.163	(F+H+W+Y)	16	8.163	(A+I+L+V)	50	25.51	(A+C+F+G+I+L+M+P+V+W+Y)	97	49.49	(H+K+R)	32	16.327	(B+D+E+Z)	33	16.837	21	10.714	10	5.102	5.4916	-1.5	22165.3	196
Q9DC69	NADH dehydrogenase [ubiquinone] 1 alpha subcomplex subunit 9, mitochondrial OS=Mus musculus (Mouse) OX=10090 GN=Ndufa9 PE=1 SV=2	3	0.228133	0.00991888	22.9999	0.214454	4	(D+E+H+K+N+Q+R+S+T+Z)	163	43.236	(B+D+E+H+K+R+Z)	98	25.995	(F+H+W+Y)	54	14.324	(A+I+L+V)	118	31.3	(A+C+F+G+I+L+M+P+V+W+Y)	214	56.764	(H+K+R)	63	16.711	(B+D+E+Z)	35	9.284	20	5.305	29	7.692	10.2526	21	42525.2	377
Q9DC70	NADH dehydrogenase [ubiquinone] iron-sulfur protein 7, mitochondrial OS=Mus musculus (Mouse) OX=10090 GN=Ndufs7 PE=1 SV=1	3	0.230486	0.0106308	21.681	0.216807	4	(D+E+H+K+N+Q+R+S+T+Z)	86	38.393	(B+D+E+H+K+R+Z)	47	20.982	(F+H+W+Y)	21	9.375	(A+I+L+V)	74	33.036	(A+C+F+G+I+L+M+P+V+W+Y)	138	61.607	(H+K+R)	33	14.732	(B+D+E+Z)	14	6.25	9	4.018	20	8.929	10.3047	17	24682.9	224
Q9DCH4	Eukaryotic translation initiation factor 3 subunit F OS=Mus musculus (Mouse) OX=10090 GN=Eif3f PE=1 SV=2	3	0.239353	0.0132124	18.1158	0.225674	4	(D+E+H+K+N+Q+R+S+T+Z)	144	39.889	(B+D+E+H+K+R+Z)	63	17.452	(F+H+W+Y)	28	7.756	(A+I+L+V)	126	34.903	(A+C+F+G+I+L+M+P+V+W+Y)	217	60.111	(H+K+R)	31	8.587	(B+D+E+Z)	32	8.864	10	2.77	12	3.324	5.3086	-5.5	37984.3	361
Q9DCQ2	Putative L-aspartate dehydrogenase OS=Mus musculus (Mouse) OX=10090 GN=Aspdh PE=1 SV=1	3	0.233198	0.00975077	23.9158	0.219519	4	(D+E+H+K+N+Q+R+S+T+Z)	112	39.024	(B+D+E+H+K+R+Z)	57	19.861	(F+H+W+Y)	25	8.711	(A+I+L+V)	103	35.889	(A+C+F+G+I+L+M+P+V+W+Y)	175	60.976	(H+K+R)	33	11.498	(B+D+E+Z)	24	8.362	3	1.045	18	6.272	6.9237	3	30269.6	287
Q9DCV4	Regulator of microtubule dynamics protein 1 OS=Mus musculus (Mouse) OX=10090 GN=Rmdn1 PE=1 SV=2	3	0.235082	0.0126339	18.6072	0.221403	4	(D+E+H+K+N+Q+R+S+T+Z)	139	45.574	(B+D+E+H+K+R+Z)	86	28.197	(F+H+W+Y)	42	13.77	(A+I+L+V)	98	32.131	(A+C+F+G+I+L+M+P+V+W+Y)	166	54.426	(H+K+R)	49	16.066	(B+D+E+Z)	37	12.131	26	8.525	17	5.574	8.9162	9	35000.2	305
Q9EPB4	Apoptosis-associated speck-like protein containing a CARD OS=Mus musculus (Mouse) OX=10090 GN=Pycard PE=1 SV=1	2	0.224429	0.0512031	4.38312	0.21075	4	(D+E+H+K+N+Q+R+S+T+Z)	92	47.668	(B+D+E+H+K+R+Z)	52	26.943	(F+H+W+Y)	15	7.772	(A+I+L+V)	66	34.197	(A+C+F+G+I+L+M+P+V+W+Y)	101	52.332	(H+K+R)	25	12.953	(B+D+E+Z)	27	13.99	10	5.181	11	5.699	5.0828	-4	21458.6	193
Q9ESP1	Stromal cell-derived factor 2-like protein 1 OS=Mus musculus (Mouse) OX=10090 GN=Sdf2l1 PE=1 SV=2	3	0.236747	0.0165388	14.3146	0.223068	4	(D+E+H+K+N+Q+R+S+T+Z)	105	47.511	(B+D+E+H+K+R+Z)	55	24.887	(F+H+W+Y)	27	12.217	(A+I+L+V)	57	25.792	(A+C+F+G+I+L+M+P+V+W+Y)	116	52.489	(H+K+R)	34	15.385	(B+D+E+Z)	21	9.502	7	3.167	13	5.882	7.362	6	23648.3	221
Q9ET01	Glycogen phosphorylase, liver form OS=Mus musculus (Mouse) OX=10090 GN=Pygl PE=1 SV=4	3	0.225448	0.0085782	26.2815	0.211769	4	(D+E+H+K+N+Q+R+S+T+Z)	392	46.118	(B+D+E+H+K+R+Z)	243	28.588	(F+H+W+Y)	108	12.706	(A+I+L+V)	254	29.882	(A+C+F+G+I+L+M+P+V+W+Y)	458	53.882	(H+K+R)	130	15.294	(B+D+E+Z)	113	13.294	66	7.765	43	5.059	7.065	6.5	97463.1	850
Q9JHW2	Omega-amidase NIT2 OS=Mus musculus (Mouse) OX=10090 GN=Nit2 PE=1 SV=1	3	0.22857	0.00749255	30.5063	0.214891	4	(D+E+H+K+N+Q+R+S+T+Z)	126	45.652	(B+D+E+H+K+R+Z)	65	23.551	(F+H+W+Y)	30	10.87	(A+I+L+V)	83	30.072	(A+C+F+G+I+L+M+P+V+W+Y)	150	54.348	(H+K+R)	34	12.319	(B+D+E+Z)	31	11.232	19	6.884	11	3.986	6.834	1	30501.8	276
Q9JI75	Ribosyldihydronicotinamide dehydrogenase [quinone] OS=Mus musculus (Mouse) OX=10090 GN=Nqo2 PE=1 SV=3	3	0.243824	0.0140563	17.3462	0.230145	4	(D+E+H+K+N+Q+R+S+T+Z)	100	43.29	(B+D+E+H+K+R+Z)	58	25.108	(F+H+W+Y)	37	16.017	(A+I+L+V)	61	26.407	(A+C+F+G+I+L+M+P+V+W+Y)	131	56.71	(H+K+R)	31	13.42	(B+D+E+Z)	27	11.688	18	7.792	8	3.463	6.9512	1.5	26248.1	231
Q9JII5	DAZ-associated protein 1 OS=Mus musculus (Mouse) OX=10090 GN=Dazap1 PE=1 SV=2	3	0.227037	0.0116524	19.4843	0.213358	4	(D+E+H+K+N+Q+R+S+T+Z)	158	38.916	(B+D+E+H+K+R+Z)	74	18.227	(F+H+W+Y)	50	12.315	(A+I+L+V)	66	16.256	(A+C+F+G+I+L+M+P+V+W+Y)	248	61.084	(H+K+R)	42	10.345	(B+D+E+Z)	32	7.882	18	4.433	18	4.433	8.6909	7	43214.2	406
Q9JKL4	NADH dehydrogenase [ubiquinone] 1 alpha subcomplex assembly factor 3 OS=Mus musculus (Mouse) OX=10090 GN=Ndufaf3 PE=1 SV=1	3	0.25076	0.0276525	9.06827	0.237081	4	(D+E+H+K+N+Q+R+S+T+Z)	81	43.784	(B+D+E+H+K+R+Z)	41	22.162	(F+H+W+Y)	20	10.811	(A+I+L+V)	54	29.189	(A+C+F+G+I+L+M+P+V+W+Y)	104	56.216	(H+K+R)	24	12.973	(B+D+E+Z)	17	9.189	1	0.541	18	9.73	7.9784	4.5	20733.7	185
Q9JLI0	Aldo_ket_red domain-containing protein OS=Mus musculus (Mouse) OX=10090 GN=Akr1c12 PE=1 SV=1	3	0.228332	0.0117538	19.4262	0.214653	4	(D+E+H+K+N+Q+R+S+T+Z)	148	45.82	(B+D+E+H+K+R+Z)	94	29.102	(F+H+W+Y)	40	12.384	(A+I+L+V)	94	29.102	(A+C+F+G+I+L+M+P+V+W+Y)	175	54.18	(H+K+R)	49	15.17	(B+D+E+Z)	45	13.932	29	8.978	13	4.025	6.5973	0.5	37063.6	323
Q9QUH0	Glutaredoxin-1 OS=Mus musculus (Mouse) OX=10090 GN=Glrx PE=1 SV=3	3	0.228255	0.0175103	13.0355	0.214575	4	(D+E+H+K+N+Q+R+S+T+Z)	48	44.86	(B+D+E+H+K+R+Z)	19	17.757	(F+H+W+Y)	7	6.542	(A+I+L+V)	32	29.907	(A+C+F+G+I+L+M+P+V+W+Y)	59	55.14	(H+K+R)	11	10.28	(B+D+E+Z)	8	7.477	7	6.542	4	3.738	8.3473	3	11870.9	107
Q9QUM9	Proteasome subunit alpha type-6 OS=Mus musculus (Mouse) OX=10090 GN=Psma6 PE=1 SV=1	3	0.240197	0.0207113	11.5973	0.226518	4	(D+E+H+K+N+Q+R+S+T+Z)	114	46.341	(B+D+E+H+K+R+Z)	64	26.016	(F+H+W+Y)	25	10.163	(A+I+L+V)	72	29.268	(A+C+F+G+I+L+M+P+V+W+Y)	132	53.659	(H+K+R)	33	13.415	(B+D+E+Z)	31	12.602	19	7.724	11	4.472	6.6829	0.5	27372.4	246
Q9QWG7	Sulfotransferase family cytosolic 1B member 1 OS=Mus musculus (Mouse) OX=10090 GN=Sult1b1 PE=1 SV=2	3	0.247375	0.0122438	20.2041	0.233696	4	(D+E+H+K+N+Q+R+S+T+Z)	144	48.161	(B+D+E+H+K+R+Z)	88	29.431	(F+H+W+Y)	44	14.716	(A+I+L+V)	74	24.749	(A+C+F+G+I+L+M+P+V+W+Y)	155	51.839	(H+K+R)	47	15.719	(B+D+E+Z)	41	13.712	29	9.699	9	3.01	6.7696	1.5	34901.3	299
Q9QXS1	Plectin OS=Mus musculus (Mouse) OX=10090 GN=Plec PE=1 SV=3	3	0.236286	0.0102965	22.9482	0.222607	4	(D+E+H+K+N+Q+R+S+T+Z)	2516	53.635	(B+D+E+H+K+R+Z)	1577	33.618	(F+H+W+Y)	309	6.587	(A+I+L+V)	1470	31.337	(A+C+F+G+I+L+M+P+V+W+Y)	2175	46.365	(H+K+R)	787	16.777	(B+D+E+Z)	790	16.841	264	5.628	442	9.422	5.7575	-43.5	534188	4691
Q9QY76	Vesicle-associated membrane protein-associated protein B OS=Mus musculus (Mouse) OX=10090 GN=Vapb PE=1 SV=3	3	0.24701	0.00846052	29.1956	0.233331	4	(D+E+H+K+N+Q+R+S+T+Z)	116	47.737	(B+D+E+H+K+R+Z)	72	29.63	(F+H+W+Y)	15	6.173	(A+I+L+V)	76	31.276	(A+C+F+G+I+L+M+P+V+W+Y)	127	52.263	(H+K+R)	38	15.638	(B+D+E+Z)	34	13.992	21	8.642	14	5.761	7.7001	2.5	26946.2	243
Q9QYR9	Acyl-coenzyme A thioesterase 2, mitochondrial OS=Mus musculus (Mouse) OX=10090 GN=Acot2 PE=1 SV=2	3	0.245295	0.0565708	4.33608	0.231616	4	(D+E+H+K+N+Q+R+S+T+Z)	178	39.294	(B+D+E+H+K+R+Z)	109	24.062	(F+H+W+Y)	52	11.479	(A+I+L+V)	146	32.23	(A+C+F+G+I+L+M+P+V+W+Y)	275	60.706	(H+K+R)	60	13.245	(B+D+E+Z)	49	10.817	19	4.194	29	6.402	7.3042	5	49657	453
Q9R0N0	Galactokinase OS=Mus musculus (Mouse) OX=10090 GN=Galk1 PE=1 SV=2	3	0.249546	0.0127906	19.5101	0.235867	4	(D+E+H+K+N+Q+R+S+T+Z)	161	41.071	(B+D+E+H+K+R+Z)	85	21.684	(F+H+W+Y)	32	8.163	(A+I+L+V)	135	34.439	(A+C+F+G+I+L+M+P+V+W+Y)	231	58.929	(H+K+R)	40	10.204	(B+D+E+Z)	45	11.48	7	1.786	26	6.633	4.9342	-8.5	42295.2	392
Q9R0P6	Signal peptidase complex catalytic subunit SEC11A OS=Mus musculus (Mouse) OX=10090 GN=Sec11a PE=1 SV=1	2	0.247696	0.0144819	17.1038	0.234017	4	(D+E+H+K+N+Q+R+S+T+Z)	72	40.223	(B+D+E+H+K+R+Z)	50	27.933	(F+H+W+Y)	24	13.408	(A+I+L+V)	61	34.078	(A+C+F+G+I+L+M+P+V+W+Y)	107	59.777	(H+K+R)	30	16.76	(B+D+E+Z)	20	11.173	11	6.145	13	7.263	9.796	7	20626.3	179
Q9R1P0	Proteasome subunit alpha type-4 OS=Mus musculus (Mouse) OX=10090 GN=Psma4 PE=1 SV=1	3	0.24878	0.00937599	26.5337	0.235101	4	(D+E+H+K+N+Q+R+S+T+Z)	129	49.425	(B+D+E+H+K+R+Z)	79	30.268	(F+H+W+Y)	24	9.195	(A+I+L+V)	79	30.268	(A+C+F+G+I+L+M+P+V+W+Y)	132	50.575	(H+K+R)	42	16.092	(B+D+E+Z)	37	14.176	25	9.579	13	4.981	7.6535	3	29470.8	261
Q9WTP7	GTP:AMP phosphotransferase AK3, mitochondrial OS=Mus musculus (Mouse) OX=10090 GN=Ak3 PE=1 SV=3	3	0.243653	0.00739633	32.9424	0.229974	4	(D+E+H+K+N+Q+R+S+T+Z)	109	48.018	(B+D+E+H+K+R+Z)	58	25.551	(F+H+W+Y)	21	9.251	(A+I+L+V)	67	29.515	(A+C+F+G+I+L+M+P+V+W+Y)	118	51.982	(H+K+R)	33	14.537	(B+D+E+Z)	25	11.013	17	7.489	11	4.846	9.237	5.5	25426.3	227
Q9WUM3	Coronin-1B OS=Mus musculus (Mouse) OX=10090 GN=Coro1b PE=1 SV=1	3	0.241617	0.00716772	33.7091	0.227938	4	(D+E+H+K+N+Q+R+S+T+Z)	226	46.694	(B+D+E+H+K+R+Z)	133	27.479	(F+H+W+Y)	46	9.504	(A+I+L+V)	136	28.099	(A+C+F+G+I+L+M+P+V+W+Y)	258	53.306	(H+K+R)	66	13.636	(B+D+E+Z)	67	13.843	22	4.545	34	7.025	5.5351	-6	53912.2	484
Q9WUQ2	Prolactin regulatory element-binding protein OS=Mus musculus (Mouse) OX=10090 GN=Preb PE=1 SV=1	3	0.242771	0.00848203	28.6219	0.229092	4	(D+E+H+K+N+Q+R+S+T+Z)	176	42.206	(B+D+E+H+K+R+Z)	92	22.062	(F+H+W+Y)	43	10.312	(A+I+L+V)	134	32.134	(A+C+F+G+I+L+M+P+V+W+Y)	241	57.794	(H+K+R)	57	13.669	(B+D+E+Z)	35	8.393	23	5.516	21	5.036	8.9261	15.5	45437.5	417
Q9WUR2	Enoyl-CoA delta isomerase 2, mitochondrial OS=Mus musculus (Mouse) OX=10090 GN=Eci2 PE=1 SV=2	3	0.255121	0.0174384	14.6298	0.241442	4	(D+E+H+K+N+Q+R+S+T+Z)	182	46.547	(B+D+E+H+K+R+Z)	91	23.274	(F+H+W+Y)	37	9.463	(A+I+L+V)	115	29.412	(A+C+F+G+I+L+M+P+V+W+Y)	209	53.453	(H+K+R)	51	13.043	(B+D+E+Z)	40	10.23	30	7.673	19	4.859	9.2709	10	43267.7	391
Q9WV32	Actin-related protein 2/3 complex subunit 1B OS=Mus musculus (Mouse) OX=10090 GN=Arpc1b PE=1 SV=4	3	0.238271	0.0309797	7.69121	0.224592	4	(D+E+H+K+N+Q+R+S+T+Z)	173	46.505	(B+D+E+H+K+R+Z)	91	24.462	(F+H+W+Y)	45	12.097	(A+I+L+V)	105	28.226	(A+C+F+G+I+L+M+P+V+W+Y)	199	53.495	(H+K+R)	55	14.785	(B+D+E+Z)	36	9.677	26	6.989	17	4.57	8.3825	13	41063.9	372
Q9WVA4	Transgelin-2 OS=Mus musculus (Mouse) OX=10090 GN=Tagln2 PE=1 SV=4	3	0.232144	0.0274823	8.44704	0.218465	4	(D+E+H+K+N+Q+R+S+T+Z)	97	48.744	(B+D+E+H+K+R+Z)	44	22.111	(F+H+W+Y)	16	8.04	(A+I+L+V)	47	23.618	(A+C+F+G+I+L+M+P+V+W+Y)	102	51.256	(H+K+R)	23	11.558	(B+D+E+Z)	21	10.553	13	6.533	10	5.025	8.2337	2	22395.4	199
Q9WVD5	Mitochondrial ornithine transporter 1 OS=Mus musculus (Mouse) OX=10090 GN=Slc25a15 PE=1 SV=1	3	0.256167	0.0162939	15.7217	0.242488	4	(D+E+H+K+N+Q+R+S+T+Z)	112	37.209	(B+D+E+H+K+R+Z)	50	16.611	(F+H+W+Y)	36	11.96	(A+I+L+V)	93	30.897	(A+C+F+G+I+L+M+P+V+W+Y)	189	62.791	(H+K+R)	30	9.967	(B+D+E+Z)	20	6.645	17	5.648	12	3.987	9.0069	9.5	32823.3	301
Q9WVL0	Maleylacetoacetate isomerase OS=Mus musculus (Mouse) OX=10090 GN=Gstz1 PE=1 SV=1	3	0.232592	0.00532805	43.6543	0.218913	4	(D+E+H+K+N+Q+R+S+T+Z)	96	44.444	(B+D+E+H+K+R+Z)	47	21.759	(F+H+W+Y)	16	7.407	(A+I+L+V)	72	33.333	(A+C+F+G+I+L+M+P+V+W+Y)	120	55.556	(H+K+R)	25	11.574	(B+D+E+Z)	22	10.185	12	5.556	11	5.093	7.7385	2	24275.2	216
Q9Z0R4	Intersectin-1 OS=Mus musculus (Mouse) OX=10090 GN=Itsn1 PE=1 SV=2	2	0.230009	0.048852	4.70829	0.21633	4	(D+E+H+K+N+Q+R+S+T+Z)	891	51.984	(B+D+E+H+K+R+Z)	493	28.763	(F+H+W+Y)	140	8.168	(A+I+L+V)	451	26.313	(A+C+F+G+I+L+M+P+V+W+Y)	823	48.016	(H+K+R)	263	15.344	(B+D+E+Z)	230	13.419	132	7.701	102	5.951	7.9872	18.5	194297	1714
Q9Z0S1	3'(2'),5'-bisphosphate nucleotidase 1 OS=Mus musculus (Mouse) OX=10090 GN=Bpnt1 PE=1 SV=2	3	0.228975	0.00613268	37.3368	0.215296	4	(D+E+H+K+N+Q+R+S+T+Z)	128	41.558	(B+D+E+H+K+R+Z)	68	22.078	(F+H+W+Y)	27	8.766	(A+I+L+V)	108	35.065	(A+C+F+G+I+L+M+P+V+W+Y)	180	58.442	(H+K+R)	34	11.039	(B+D+E+Z)	34	11.039	19	6.169	8	2.597	5.6228	-3.5	33196	308
Q9Z1X4	Interleukin enhancer-binding factor 3 OS=Mus musculus (Mouse) OX=10090 GN=Ilf3 PE=1 SV=2	3	0.222284	0.0160602	13.8407	0.208605	4	(D+E+H+K+N+Q+R+S+T+Z)	437	48.664	(B+D+E+H+K+R+Z)	220	24.499	(F+H+W+Y)	82	9.131	(A+I+L+V)	197	21.938	(A+C+F+G+I+L+M+P+V+W+Y)	461	51.336	(H+K+R)	127	14.143	(B+D+E+Z)	93	10.356	65	7.238	39	4.343	9.0599	22.5	96021	898
Q9Z210	Peroxisomal membrane protein 11B OS=Mus musculus (Mouse) OX=10090 GN=Pex11b PE=1 SV=1	2	0.233762	0.0452728	5.1634	0.220083	4	(D+E+H+K+N+Q+R+S+T+Z)	101	38.996	(B+D+E+H+K+R+Z)	58	22.394	(F+H+W+Y)	24	9.266	(A+I+L+V)	93	35.907	(A+C+F+G+I+L+M+P+V+W+Y)	158	61.004	(H+K+R)	40	15.444	(B+D+E+Z)	18	6.95	9	3.475	25	9.653	10.4429	19	28709.8	259
Q9Z2Q5	39S ribosomal protein L40, mitochondrial OS=Mus musculus (Mouse) OX=10090 GN=Mrpl40 PE=1 SV=2	3	0.225246	0.0111495	20.2024	0.211567	4	(D+E+H+K+N+Q+R+S+T+Z)	110	53.398	(B+D+E+H+K+R+Z)	78	37.864	(F+H+W+Y)	21	10.194	(A+I+L+V)	56	27.184	(A+C+F+G+I+L+M+P+V+W+Y)	96	46.602	(H+K+R)	46	22.33	(B+D+E+Z)	32	15.534	18	8.738	22	10.68	10.0391	11	24301	206
A0A0A6YXA5	Immunoglobulin heavy variable 1-15 OS=Mus musculus (Mouse) OX=10090 GN=Ighv1-15 PE=4 SV=1	2	0.286522	0.0814217	3.51899	0.272843	5	(D+E+H+K+N+Q+R+S+T+Z)	53	45.299	(B+D+E+H+K+R+Z)	22	18.803	(F+H+W+Y)	16	13.675	(A+I+L+V)	33	28.205	(A+C+F+G+I+L+M+P+V+W+Y)	64	54.701	(H+K+R)	11	9.402	(B+D+E+Z)	11	9.402	6	5.128	3	2.564	5.6552	-1	12952.6	117
A2AJL3	FGGY carbohydrate kinase domain-containing protein OS=Mus musculus (Mouse) OX=10090 GN=Fggy PE=1 SV=1	3	0.287779	0.00793354	36.2737	0.274099	5	(D+E+H+K+N+Q+R+S+T+Z)	222	40.217	(B+D+E+H+K+R+Z)	127	23.007	(F+H+W+Y)	67	12.138	(A+I+L+V)	181	32.79	(A+C+F+G+I+L+M+P+V+W+Y)	330	59.783	(H+K+R)	68	12.319	(B+D+E+Z)	59	10.688	27	4.891	20	3.623	6.3819	-1.5	60336.4	552
E9PVA8	eIF-2-alpha kinase activator GCN1 OS=Mus musculus (Mouse) OX=10090 GN=Gcn1 PE=1 SV=1	3	0.272428	0.0236048	11.5412	0.258749	5	(D+E+H+K+N+Q+R+S+T+Z)	1167	43.692	(B+D+E+H+K+R+Z)	643	24.073	(F+H+W+Y)	177	6.627	(A+I+L+V)	982	36.765	(A+C+F+G+I+L+M+P+V+W+Y)	1504	56.308	(H+K+R)	344	12.879	(B+D+E+Z)	299	11.194	157	5.878	140	5.241	7.3591	21.5	293021	2671
G3X982	Aldehyde oxidase 3 OS=Mus musculus (Mouse) OX=10090 GN=Aox3 PE=1 SV=1	3	0.275342	0.0277962	9.90575	0.261663	5	(D+E+H+K+N+Q+R+S+T+Z)	581	43.521	(B+D+E+H+K+R+Z)	309	23.146	(F+H+W+Y)	128	9.588	(A+I+L+V)	402	30.112	(A+C+F+G+I+L+M+P+V+W+Y)	754	56.479	(H+K+R)	160	11.985	(B+D+E+Z)	149	11.161	77	5.768	58	4.345	6.4111	-1.5	146902	1335
O08917	Flotillin-1 OS=Mus musculus (Mouse) OX=10090 GN=Flot1 PE=1 SV=1	2	0.263894	0.0150873	17.4911	0.250215	5	(D+E+H+K+N+Q+R+S+T+Z)	211	49.299	(B+D+E+H+K+R+Z)	124	28.972	(F+H+W+Y)	25	5.841	(A+I+L+V)	148	34.579	(A+C+F+G+I+L+M+P+V+W+Y)	217	50.701	(H+K+R)	65	15.187	(B+D+E+Z)	59	13.785	29	6.776	29	6.776	7.0914	2.5	47513.4	428
O09061	Proteasome subunit beta type-1 OS=Mus musculus (Mouse) OX=10090 GN=Psmb1 PE=1 SV=1	3	0.287772	0.0292728	9.83068	0.274093	5	(D+E+H+K+N+Q+R+S+T+Z)	105	43.75	(B+D+E+H+K+R+Z)	60	25	(F+H+W+Y)	27	11.25	(A+I+L+V)	70	29.167	(A+C+F+G+I+L+M+P+V+W+Y)	135	56.25	(H+K+R)	33	13.75	(B+D+E+Z)	27	11.25	13	5.417	15	6.25	7.7362	3.5	26372.2	240
O09131	Glutathione S-transferase omega-1 OS=Mus musculus (Mouse) OX=10090 GN=Gsto1 PE=1 SV=2	3	0.282192	0.00989992	28.5045	0.268513	5	(D+E+H+K+N+Q+R+S+T+Z)	113	47.083	(B+D+E+H+K+R+Z)	70	29.167	(F+H+W+Y)	28	11.667	(A+I+L+V)	60	25	(A+C+F+G+I+L+M+P+V+W+Y)	127	52.917	(H+K+R)	37	15.417	(B+D+E+Z)	33	13.75	22	9.167	11	4.583	7.2637	2	27497.6	240
O09173	Homogentisate 1,2-dioxygenase OS=Mus musculus (Mouse) OX=10090 GN=Hgd PE=1 SV=2	3	0.281888	0.0104267	27.0351	0.268209	5	(D+E+H+K+N+Q+R+S+T+Z)	189	42.472	(B+D+E+H+K+R+Z)	105	23.596	(F+H+W+Y)	67	15.056	(A+I+L+V)	106	23.82	(A+C+F+G+I+L+M+P+V+W+Y)	256	57.528	(H+K+R)	58	13.034	(B+D+E+Z)	47	10.562	27	6.067	19	4.27	7.1991	5	49959.9	445
O09174	Alpha-methylacyl-CoA racemase OS=Mus musculus (Mouse) OX=10090 GN=Amacr PE=1 SV=4	3	0.260328	0.0446222	5.83406	0.246649	5	(D+E+H+K+N+Q+R+S+T+Z)	159	41.732	(B+D+E+H+K+R+Z)	92	24.147	(F+H+W+Y)	36	9.449	(A+I+L+V)	116	30.446	(A+C+F+G+I+L+M+P+V+W+Y)	222	58.268	(H+K+R)	49	12.861	(B+D+E+Z)	43	11.286	19	4.987	24	6.299	7.3271	3	41704	381
O35166	Golgi SNAP receptor complex member 2 OS=Mus musculus (Mouse) OX=10090 GN=Gosr2 PE=1 SV=2	3	0.258783	0.0598996	4.32029	0.245104	5	(D+E+H+K+N+Q+R+S+T+Z)	119	56.132	(B+D+E+H+K+R+Z)	62	29.245	(F+H+W+Y)	20	9.434	(A+I+L+V)	59	27.83	(A+C+F+G+I+L+M+P+V+W+Y)	93	43.868	(H+K+R)	36	16.981	(B+D+E+Z)	26	12.264	10	4.717	17	8.019	8.1539	5.5	24725.3	212
O35593	26S proteasome non-ATPase regulatory subunit 14 OS=Mus musculus (Mouse) OX=10090 GN=Psmd14 PE=1 SV=2	3	0.261552	0.00985709	26.5344	0.247873	5	(D+E+H+K+N+Q+R+S+T+Z)	138	44.516	(B+D+E+H+K+R+Z)	80	25.806	(F+H+W+Y)	30	9.677	(A+I+L+V)	96	30.968	(A+C+F+G+I+L+M+P+V+W+Y)	172	55.484	(H+K+R)	43	13.871	(B+D+E+Z)	37	11.935	20	6.452	11	3.548	6.5	0	34577	310
O35955	Proteasome subunit beta type-10 OS=Mus musculus (Mouse) OX=10090 GN=Psmb10 PE=1 SV=1	2	0.277628	0.0161336	17.2081	0.263949	5	(D+E+H+K+N+Q+R+S+T+Z)	115	42.125	(B+D+E+H+K+R+Z)	61	22.344	(F+H+W+Y)	20	7.326	(A+I+L+V)	93	34.066	(A+C+F+G+I+L+M+P+V+W+Y)	158	57.875	(H+K+R)	33	12.088	(B+D+E+Z)	28	10.256	7	2.564	19	6.96	6.8282	1.5	29063.2	273
O54950	5'-AMP-activated protein kinase subunit gamma-1 OS=Mus musculus (Mouse) OX=10090 GN=Prkag1 PE=1 SV=2	3	0.279339	0.0137744	20.2795	0.26566	5	(D+E+H+K+N+Q+R+S+T+Z)	156	47.273	(B+D+E+H+K+R+Z)	86	26.061	(F+H+W+Y)	43	13.03	(A+I+L+V)	112	33.939	(A+C+F+G+I+L+M+P+V+W+Y)	174	52.727	(H+K+R)	48	14.545	(B+D+E+Z)	38	11.515	23	6.97	13	3.939	7.1047	4	37520.4	330
O55060	Thiopurine S-methyltransferase OS=Mus musculus (Mouse) OX=10090 GN=Tpmt PE=1 SV=1	3	0.257226	0.0118895	21.6348	0.243547	5	(D+E+H+K+N+Q+R+S+T+Z)	110	45.833	(B+D+E+H+K+R+Z)	74	30.833	(F+H+W+Y)	36	15	(A+I+L+V)	70	29.167	(A+C+F+G+I+L+M+P+V+W+Y)	130	54.167	(H+K+R)	39	16.25	(B+D+E+Z)	35	14.583	19	7.917	11	4.583	6.4089	-0.5	27585.7	240
O55222	Integrin-linked protein kinase OS=Mus musculus (Mouse) OX=10090 GN=Ilk PE=1 SV=2	3	0.262763	0.0162881	16.1322	0.249084	5	(D+E+H+K+N+Q+R+S+T+Z)	205	45.354	(B+D+E+H+K+R+Z)	127	28.097	(F+H+W+Y)	50	11.062	(A+I+L+V)	129	28.54	(A+C+F+G+I+L+M+P+V+W+Y)	247	54.646	(H+K+R)	73	16.15	(B+D+E+Z)	54	11.947	26	5.752	31	6.858	8.0847	11	51373.2	452
O70252	Heme oxygenase 2 OS=Mus musculus (Mouse) OX=10090 GN=Hmox2 PE=1 SV=1	3	0.276207	0.04539	6.0852	0.262528	5	(D+E+H+K+N+Q+R+S+T+Z)	153	48.571	(B+D+E+H+K+R+Z)	94	29.841	(F+H+W+Y)	40	12.698	(A+I+L+V)	88	27.937	(A+C+F+G+I+L+M+P+V+W+Y)	162	51.429	(H+K+R)	47	14.921	(B+D+E+Z)	47	14.921	27	8.571	12	3.81	5.6782	-4	35738.6	315
O88487	Cytoplasmic dynein 1 intermediate chain 2 OS=Mus musculus (Mouse) OX=10090 GN=Dync1i2 PE=1 SV=1	3	0.258004	0.0223519	11.5428	0.244325	5	(D+E+H+K+N+Q+R+S+T+Z)	327	53.431	(B+D+E+H+K+R+Z)	186	30.392	(F+H+W+Y)	63	10.294	(A+I+L+V)	154	25.163	(A+C+F+G+I+L+M+P+V+W+Y)	285	46.569	(H+K+R)	88	14.379	(B+D+E+Z)	98	16.013	40	6.536	29	4.739	4.9541	-19.5	68394.1	612
O88544	COP9 signalosome complex subunit 4 OS=Mus musculus (Mouse) OX=10090 GN=Cops4 PE=1 SV=1	3	0.286153	0.0157324	18.1888	0.272474	5	(D+E+H+K+N+Q+R+S+T+Z)	200	49.261	(B+D+E+H+K+R+Z)	108	26.601	(F+H+W+Y)	41	10.099	(A+I+L+V)	138	33.99	(A+C+F+G+I+L+M+P+V+W+Y)	206	50.739	(H+K+R)	54	13.3	(B+D+E+Z)	54	13.3	22	5.419	21	5.172	5.639	-5.5	46284.8	406
P00329	Alcohol dehydrogenase 1 OS=Mus musculus (Mouse) OX=10090 GN=Adh1 PE=1 SV=2	3	0.263457	0.00997944	26.4	0.249778	5	(D+E+H+K+N+Q+R+S+T+Z)	150	40	(B+D+E+H+K+R+Z)	85	22.667	(F+H+W+Y)	31	8.267	(A+I+L+V)	122	32.533	(A+C+F+G+I+L+M+P+V+W+Y)	225	60	(H+K+R)	49	13.067	(B+D+E+Z)	36	9.6	29	7.733	12	3.2	8.105	9	39771.4	375
P01867	Ig gamma-2B chain C region OS=Mus musculus (Mouse) OX=10090 GN=Igh-3 PE=1 SV=3	3	0.274987	0.0216598	12.6957	0.261308	5	(D+E+H+K+N+Q+R+S+T+Z)	195	48.267	(B+D+E+H+K+R+Z)	84	20.792	(F+H+W+Y)	41	10.149	(A+I+L+V)	104	25.743	(A+C+F+G+I+L+M+P+V+W+Y)	209	51.733	(H+K+R)	44	10.891	(B+D+E+Z)	40	9.901	28	6.931	8	1.98	6.4821	0	44259.4	404
P05064	Fructose-bisphosphate aldolase A OS=Mus musculus (Mouse) OX=10090 GN=Aldoa PE=1 SV=2	3	0.285464	0.0323056	8.83637	0.271785	5	(D+E+H+K+N+Q+R+S+T+Z)	162	44.505	(B+D+E+H+K+R+Z)	88	24.176	(F+H+W+Y)	32	8.791	(A+I+L+V)	117	32.143	(A+C+F+G+I+L+M+P+V+W+Y)	202	55.495	(H+K+R)	50	13.736	(B+D+E+Z)	38	10.44	26	7.143	15	4.121	8.0951	7.5	39355.9	364
P05201	Aspartate aminotransferase, cytoplasmic OS=Mus musculus (Mouse) OX=10090 GN=Got1 PE=1 SV=3	3	0.281663	0.019315	14.5826	0.267984	5	(D+E+H+K+N+Q+R+S+T+Z)	183	44.31	(B+D+E+H+K+R+Z)	96	23.245	(F+H+W+Y)	51	12.349	(A+I+L+V)	121	29.298	(A+C+F+G+I+L+M+P+V+W+Y)	230	55.69	(H+K+R)	51	12.349	(B+D+E+Z)	45	10.896	20	4.843	24	5.811	7.0863	2.5	46247.6	413
P06801	NADP-dependent malic enzyme OS=Mus musculus (Mouse) OX=10090 GN=Me1 PE=1 SV=2	3	0.259694	0.0150329	17.2751	0.246015	5	(D+E+H+K+N+Q+R+S+T+Z)	252	44.056	(B+D+E+H+K+R+Z)	146	25.524	(F+H+W+Y)	58	10.14	(A+I+L+V)	182	31.818	(A+C+F+G+I+L+M+P+V+W+Y)	320	55.944	(H+K+R)	79	13.811	(B+D+E+Z)	67	11.713	37	6.469	30	5.245	7.4124	6	63953.8	572
P08556	GTPase NRas OS=Mus musculus (Mouse) OX=10090 GN=Nras PE=1 SV=1	2	0.283663	0.0699221	4.05685	0.269984	5	(D+E+H+K+N+Q+R+S+T+Z)	92	48.677	(B+D+E+H+K+R+Z)	52	27.513	(F+H+W+Y)	17	8.995	(A+I+L+V)	52	27.513	(A+C+F+G+I+L+M+P+V+W+Y)	97	51.323	(H+K+R)	24	12.698	(B+D+E+Z)	28	14.815	12	6.349	10	5.291	4.7749	-5	21199.1	189
P0DOV2	Interferon-activable protein 204 OS=Mus musculus (Mouse) OX=10090 GN=Ifi204 PE=1 SV=1	3	0.270437	0.0679142	3.98205	0.256758	5	(D+E+H+K+N+Q+R+S+T+Z)	328	52.989	(B+D+E+H+K+R+Z)	173	27.948	(F+H+W+Y)	63	10.178	(A+I+L+V)	159	25.687	(A+C+F+G+I+L+M+P+V+W+Y)	291	47.011	(H+K+R)	101	16.317	(B+D+E+Z)	72	11.632	53	8.562	31	5.008	8.9131	20.5	69438.1	619
P13597	Intercellular adhesion molecule 1 OS=Mus musculus (Mouse) OX=10090 GN=Icam1 PE=1 SV=1	3	0.264128	0.02307	11.449	0.250449	5	(D+E+H+K+N+Q+R+S+T+Z)	249	46.369	(B+D+E+H+K+R+Z)	116	21.601	(F+H+W+Y)	45	8.38	(A+I+L+V)	164	30.54	(A+C+F+G+I+L+M+P+V+W+Y)	288	53.631	(H+K+R)	59	10.987	(B+D+E+Z)	57	10.615	24	4.469	25	4.655	6.0253	-3	58844.2	537
P14824	Annexin A6 OS=Mus musculus (Mouse) OX=10090 GN=Anxa6 PE=1 SV=3	3	0.285649	0.0048759	58.5837	0.271969	5	(D+E+H+K+N+Q+R+S+T+Z)	341	50.669	(B+D+E+H+K+R+Z)	217	32.244	(F+H+W+Y)	62	9.212	(A+I+L+V)	198	29.421	(A+C+F+G+I+L+M+P+V+W+Y)	332	49.331	(H+K+R)	105	15.602	(B+D+E+Z)	112	16.642	54	8.024	39	5.795	5.1556	-13	75885.3	673
P15105	Glutamine synthetase OS=Mus musculus (Mouse) OX=10090 GN=Glul PE=1 SV=6	3	0.279616	0.0122274	22.8681	0.265937	5	(D+E+H+K+N+Q+R+S+T+Z)	170	45.576	(B+D+E+H+K+R+Z)	102	27.346	(F+H+W+Y)	51	13.673	(A+I+L+V)	80	21.448	(A+C+F+G+I+L+M+P+V+W+Y)	203	54.424	(H+K+R)	56	15.013	(B+D+E+Z)	46	12.332	21	5.63	23	6.166	7.0433	4	42119.7	373
P17225	Polypyrimidine tract-binding protein 1 OS=Mus musculus (Mouse) OX=10090 GN=Ptbp1 PE=1 SV=2	2	0.290285	0.0185733	15.6292	0.276606	5	(D+E+H+K+N+Q+R+S+T+Z)	241	45.731	(B+D+E+H+K+R+Z)	106	20.114	(F+H+W+Y)	46	8.729	(A+I+L+V)	172	32.638	(A+C+F+G+I+L+M+P+V+W+Y)	286	54.269	(H+K+R)	60	11.385	(B+D+E+Z)	46	8.729	30	5.693	19	3.605	8.4399	8.5	56478.1	527
P19258	Protein Mpv17 OS=Mus musculus (Mouse) OX=10090 GN=Mpv17 PE=1 SV=1	2	0.26757	0.0297728	8.98705	0.253891	5	(D+E+H+K+N+Q+R+S+T+Z)	57	32.386	(B+D+E+H+K+R+Z)	28	15.909	(F+H+W+Y)	27	15.341	(A+I+L+V)	64	36.364	(A+C+F+G+I+L+M+P+V+W+Y)	119	67.614	(H+K+R)	21	11.932	(B+D+E+Z)	7	3.977	8	4.545	7	3.977	9.7644	11	19686.2	176
P22315	Ferrochelatase, mitochondrial OS=Mus musculus (Mouse) OX=10090 GN=Fech PE=1 SV=2	3	0.290126	0.00827171	35.0745	0.276447	5	(D+E+H+K+N+Q+R+S+T+Z)	194	45.972	(B+D+E+H+K+R+Z)	104	24.645	(F+H+W+Y)	45	10.664	(A+I+L+V)	120	28.436	(A+C+F+G+I+L+M+P+V+W+Y)	228	54.028	(H+K+R)	64	15.166	(B+D+E+Z)	40	9.479	26	6.161	25	5.924	9.1355	17.5	47421.7	422
P22437	Prostaglandin G/H synthase 1 OS=Mus musculus (Mouse) OX=10090 GN=Ptgs1 PE=1 SV=1	3	0.275294	0.0213433	12.8984	0.261615	5	(D+E+H+K+N+Q+R+S+T+Z)	252	41.86	(B+D+E+H+K+R+Z)	133	22.093	(F+H+W+Y)	93	15.449	(A+I+L+V)	157	26.08	(A+C+F+G+I+L+M+P+V+W+Y)	350	58.14	(H+K+R)	72	11.96	(B+D+E+Z)	61	10.133	23	3.821	33	5.482	6.8009	3	69042.4	602
P24549	Retinal dehydrogenase 1 OS=Mus musculus (Mouse) OX=10090 GN=Aldh1a1 PE=1 SV=5	3	0.259446	0.0120068	21.6082	0.245767	5	(D+E+H+K+N+Q+R+S+T+Z)	210	41.916	(B+D+E+H+K+R+Z)	121	24.152	(F+H+W+Y)	51	10.18	(A+I+L+V)	155	30.938	(A+C+F+G+I+L+M+P+V+W+Y)	291	58.084	(H+K+R)	67	13.373	(B+D+E+Z)	54	10.778	40	7.984	16	3.194	7.7894	7.5	54467.8	501
P26041	Moesin OS=Mus musculus (Mouse) OX=10090 GN=Msn PE=1 SV=3	3	0.281712	0.0233642	12.0575	0.268033	5	(D+E+H+K+N+Q+R+S+T+Z)	335	58.059	(B+D+E+H+K+R+Z)	223	38.648	(F+H+W+Y)	48	8.319	(A+I+L+V)	153	26.516	(A+C+F+G+I+L+M+P+V+W+Y)	242	41.941	(H+K+R)	114	19.757	(B+D+E+Z)	109	18.891	64	11.092	40	6.932	6.5398	0	67767	577
P26043	Radixin OS=Mus musculus (Mouse) OX=10090 GN=Rdx PE=1 SV=3	3	0.288588	0.00787175	36.6612	0.274909	5	(D+E+H+K+N+Q+R+S+T+Z)	333	57.118	(B+D+E+H+K+R+Z)	224	38.422	(F+H+W+Y)	51	8.748	(A+I+L+V)	153	26.244	(A+C+F+G+I+L+M+P+V+W+Y)	250	42.882	(H+K+R)	113	19.383	(B+D+E+Z)	111	19.039	64	10.978	38	6.518	6.077	-3.5	68542.8	583
P26369	Splicing factor U2AF 65 kDa subunit OS=Mus musculus (Mouse) OX=10090 GN=U2af2 PE=1 SV=3	3	0.278967	0.0316912	8.80267	0.265288	5	(D+E+H+K+N+Q+R+S+T+Z)	234	49.263	(B+D+E+H+K+R+Z)	135	28.421	(F+H+W+Y)	43	9.053	(A+I+L+V)	119	25.053	(A+C+F+G+I+L+M+P+V+W+Y)	241	50.737	(H+K+R)	77	16.211	(B+D+E+Z)	58	12.211	28	5.895	40	8.421	9.474	14.5	53517	475
P26638	Serine--tRNA ligase, cytoplasmic OS=Mus musculus (Mouse) OX=10090 GN=Sars PE=1 SV=3	3	0.268103	0.0066184	40.5087	0.254424	5	(D+E+H+K+N+Q+R+S+T+Z)	254	49.609	(B+D+E+H+K+R+Z)	167	32.617	(F+H+W+Y)	52	10.156	(A+I+L+V)	142	27.734	(A+C+F+G+I+L+M+P+V+W+Y)	258	50.391	(H+K+R)	85	16.602	(B+D+E+Z)	82	16.016	45	8.789	30	5.859	6.2175	-2	58388.7	512
P27612	Phospholipase A-2-activating protein OS=Mus musculus (Mouse) OX=10090 GN=Plaa PE=1 SV=4	3	0.276447	0.0168909	16.3666	0.262768	5	(D+E+H+K+N+Q+R+S+T+Z)	372	46.851	(B+D+E+H+K+R+Z)	182	22.922	(F+H+W+Y)	80	10.076	(A+I+L+V)	225	28.338	(A+C+F+G+I+L+M+P+V+W+Y)	422	53.149	(H+K+R)	93	11.713	(B+D+E+Z)	89	11.209	43	5.416	32	4.03	6.0473	-5	87221.1	794
P31230	Aminoacyl tRNA synthase complex-interacting multifunctional protein 1 OS=Mus musculus (Mouse) OX=10090 GN=Aimp1 PE=1 SV=2	3	0.286373	0.0125616	22.7975	0.272694	5	(D+E+H+K+N+Q+R+S+T+Z)	158	50.968	(B+D+E+H+K+R+Z)	96	30.968	(F+H+W+Y)	11	3.548	(A+I+L+V)	99	31.935	(A+C+F+G+I+L+M+P+V+W+Y)	152	49.032	(H+K+R)	52	16.774	(B+D+E+Z)	44	14.194	36	11.613	12	3.871	8.4716	6	33997.2	310
P31786	Acyl-CoA-binding protein OS=Mus musculus (Mouse) OX=10090 GN=Dbi PE=1 SV=2	3	0.259625	0.0434943	5.96918	0.245946	5	(D+E+H+K+N+Q+R+S+T+Z)	49	56.322	(B+D+E+H+K+R+Z)	33	37.931	(F+H+W+Y)	9	10.345	(A+I+L+V)	20	22.989	(A+C+F+G+I+L+M+P+V+W+Y)	38	43.678	(H+K+R)	18	20.69	(B+D+E+Z)	15	17.241	15	17.241	2	2.299	9.3723	2.5	10000.4	87
P34022	Ran-specific GTPase-activating protein OS=Mus musculus (Mouse) OX=10090 GN=Ranbp1 PE=1 SV=2	2	0.274857	0.018295	15.0237	0.261178	5	(D+E+H+K+N+Q+R+S+T+Z)	121	59.606	(B+D+E+H+K+R+Z)	90	44.335	(F+H+W+Y)	18	8.867	(A+I+L+V)	47	23.153	(A+C+F+G+I+L+M+P+V+W+Y)	82	40.394	(H+K+R)	42	20.69	(B+D+E+Z)	48	23.645	24	11.823	12	5.911	4.8894	-9	23596.4	203
P34914	Bifunctional epoxide hydrolase 2 OS=Mus musculus (Mouse) OX=10090 GN=Ephx2 PE=1 SV=2	3	0.287671	0.0283152	10.1596	0.273992	5	(D+E+H+K+N+Q+R+S+T+Z)	237	42.78	(B+D+E+H+K+R+Z)	132	23.827	(F+H+W+Y)	65	11.733	(A+I+L+V)	157	28.339	(A+C+F+G+I+L+M+P+V+W+Y)	317	57.22	(H+K+R)	67	12.094	(B+D+E+Z)	65	11.733	34	6.137	24	4.332	6.0853	-2.5	62515.3	554
P35441	Thrombospondin-1 OS=Mus musculus (Mouse) OX=10090 GN=Thbs1 PE=1 SV=1	2	0.27635	0.0317896	8.69309	0.262671	5	(D+E+H+K+N+Q+R+S+T+Z)	587	50.171	(B+D+E+H+K+R+Z)	325	27.778	(F+H+W+Y)	115	9.829	(A+I+L+V)	234	20	(A+C+F+G+I+L+M+P+V+W+Y)	583	49.829	(H+K+R)	143	12.222	(B+D+E+Z)	182	15.556	57	4.872	61	5.214	4.521	-51.5	129647	1170
P35576	Glucose-6-phosphatase OS=Mus musculus (Mouse) OX=10090 GN=G6pc PE=1 SV=2	3	0.288568	0.015722	18.3544	0.274889	5	(D+E+H+K+N+Q+R+S+T+Z)	123	34.454	(B+D+E+H+K+R+Z)	60	16.807	(F+H+W+Y)	63	17.647	(A+I+L+V)	126	35.294	(A+C+F+G+I+L+M+P+V+W+Y)	234	65.546	(H+K+R)	40	11.204	(B+D+E+Z)	20	5.602	18	5.042	13	3.641	9.2387	15.5	40472.7	357
P36552	Oxygen-dependent coproporphyrinogen-III oxidase, mitochondrial OS=Mus musculus (Mouse) OX=10090 GN=Cpox PE=1 SV=2	3	0.267739	0.014529	18.4279	0.25406	5	(D+E+H+K+N+Q+R+S+T+Z)	199	44.921	(B+D+E+H+K+R+Z)	130	29.345	(F+H+W+Y)	55	12.415	(A+I+L+V)	111	25.056	(A+C+F+G+I+L+M+P+V+W+Y)	244	55.079	(H+K+R)	75	16.93	(B+D+E+Z)	55	12.415	22	4.966	40	9.029	8.6086	13.5	49714.5	443
P40124	Adenylyl cyclase-associated protein 1 OS=Mus musculus (Mouse) OX=10090 GN=Cap1 PE=1 SV=4	3	0.264717	0.0117859	22.4605	0.251038	5	(D+E+H+K+N+Q+R+S+T+Z)	225	47.468	(B+D+E+H+K+R+Z)	117	24.684	(F+H+W+Y)	40	8.439	(A+I+L+V)	137	28.903	(A+C+F+G+I+L+M+P+V+W+Y)	249	52.532	(H+K+R)	64	13.502	(B+D+E+Z)	53	11.181	40	8.439	13	2.743	7.4817	5.5	51564.8	474
P40936	Indolethylamine N-methyltransferase OS=Mus musculus (Mouse) OX=10090 GN=Inmt PE=1 SV=1	3	0.269265	0.0258266	10.4259	0.255586	5	(D+E+H+K+N+Q+R+S+T+Z)	114	43.182	(B+D+E+H+K+R+Z)	66	25	(F+H+W+Y)	31	11.742	(A+I+L+V)	77	29.167	(A+C+F+G+I+L+M+P+V+W+Y)	150	56.818	(H+K+R)	34	12.879	(B+D+E+Z)	32	12.121	17	6.439	12	4.545	6.3311	-0.5	29459.8	264
P41216	Long-chain-fatty-acid--CoA ligase 1 OS=Mus musculus (Mouse) OX=10090 GN=Acsl1 PE=1 SV=2	3	0.283075	0.0441966	6.40491	0.269396	5	(D+E+H+K+N+Q+R+S+T+Z)	292	41.774	(B+D+E+H+K+R+Z)	175	25.036	(F+H+W+Y)	74	10.587	(A+I+L+V)	221	31.617	(A+C+F+G+I+L+M+P+V+W+Y)	407	58.226	(H+K+R)	92	13.162	(B+D+E+Z)	83	11.874	50	7.153	32	4.578	7.112	4	77951.5	699
P47740	Aldehyde dehydrogenase family 3 member A2 OS=Mus musculus (Mouse) OX=10090 GN=Aldh3a2 PE=1 SV=2	3	0.27723	0.0278095	9.96889	0.263551	5	(D+E+H+K+N+Q+R+S+T+Z)	205	42.355	(B+D+E+H+K+R+Z)	118	24.38	(F+H+W+Y)	45	9.298	(A+I+L+V)	164	33.884	(A+C+F+G+I+L+M+P+V+W+Y)	279	57.645	(H+K+R)	65	13.43	(B+D+E+Z)	53	10.95	32	6.612	26	5.372	8.4361	8.5	53970.8	484
P47754	F-actin-capping protein subunit alpha-2 OS=Mus musculus (Mouse) OX=10090 GN=Capza2 PE=1 SV=3	3	0.265268	0.0130148	20.382	0.251589	5	(D+E+H+K+N+Q+R+S+T+Z)	150	52.448	(B+D+E+H+K+R+Z)	84	29.371	(F+H+W+Y)	37	12.937	(A+I+L+V)	79	27.622	(A+C+F+G+I+L+M+P+V+W+Y)	136	47.552	(H+K+R)	42	14.685	(B+D+E+Z)	42	14.685	21	7.343	13	4.545	5.6482	-4	32967.1	286
P47856	Glutamine--fructose-6-phosphate aminotransferase [isomerizing] 1 OS=Mus musculus (Mouse) OX=10090 GN=Gfpt1 PE=1 SV=3	2	0.258959	0.0697146	3.71456	0.24528	5	(D+E+H+K+N+Q+R+S+T+Z)	335	48.063	(B+D+E+H+K+R+Z)	202	28.981	(F+H+W+Y)	73	10.473	(A+I+L+V)	209	29.986	(A+C+F+G+I+L+M+P+V+W+Y)	362	51.937	(H+K+R)	109	15.638	(B+D+E+Z)	93	13.343	44	6.313	42	6.026	6.8289	4.5	78539.1	697
P47934	Carnitine O-acetyltransferase OS=Mus musculus (Mouse) OX=10090 GN=Crat PE=1 SV=3	3	0.278088	0.0268271	10.366	0.264409	5	(D+E+H+K+N+Q+R+S+T+Z)	285	45.527	(B+D+E+H+K+R+Z)	155	24.76	(F+H+W+Y)	77	12.3	(A+I+L+V)	185	29.553	(A+C+F+G+I+L+M+P+V+W+Y)	341	54.473	(H+K+R)	90	14.377	(B+D+E+Z)	65	10.383	42	6.709	29	4.633	8.5754	15.5	70839.7	626
P49722	Proteasome subunit alpha type-2 OS=Mus musculus (Mouse) OX=10090 GN=Psma2 PE=1 SV=3	3	0.287595	0.013371	21.5088	0.273916	5	(D+E+H+K+N+Q+R+S+T+Z)	99	42.308	(B+D+E+H+K+R+Z)	54	23.077	(F+H+W+Y)	28	11.966	(A+I+L+V)	74	31.624	(A+C+F+G+I+L+M+P+V+W+Y)	135	57.692	(H+K+R)	29	12.393	(B+D+E+Z)	25	10.684	13	5.556	12	5.128	7.3149	2	25926.6	234
P50295	Arylamine N-acetyltransferase 2 OS=Mus musculus (Mouse) OX=10090 GN=Nat2 PE=1 SV=1	2	0.25938	0.0130069	19.9417	0.2457	5	(D+E+H+K+N+Q+R+S+T+Z)	144	49.655	(B+D+E+H+K+R+Z)	76	26.207	(F+H+W+Y)	41	14.138	(A+I+L+V)	74	25.517	(A+C+F+G+I+L+M+P+V+W+Y)	146	50.345	(H+K+R)	38	13.103	(B+D+E+Z)	38	13.103	16	5.517	16	5.517	5.6943	-3	33701.4	290
P50431	Serine hydroxymethyltransferase, cytosolic OS=Mus musculus (Mouse) OX=10090 GN=Shmt1 PE=1 SV=3	3	0.266054	0.011067	24.0403	0.252375	5	(D+E+H+K+N+Q+R+S+T+Z)	216	45.188	(B+D+E+H+K+R+Z)	122	25.523	(F+H+W+Y)	55	11.506	(A+I+L+V)	142	29.707	(A+C+F+G+I+L+M+P+V+W+Y)	262	54.812	(H+K+R)	67	14.017	(B+D+E+Z)	55	11.506	29	6.067	22	4.603	6.9196	4	52600.9	478
P51855	Glutathione synthetase OS=Mus musculus (Mouse) OX=10090 GN=Gss PE=1 SV=1	3	0.2604	0.0117252	22.2086	0.246721	5	(D+E+H+K+N+Q+R+S+T+Z)	212	44.726	(B+D+E+H+K+R+Z)	117	24.684	(F+H+W+Y)	41	8.65	(A+I+L+V)	163	34.388	(A+C+F+G+I+L+M+P+V+W+Y)	262	55.274	(H+K+R)	58	12.236	(B+D+E+Z)	59	12.447	23	4.852	27	5.696	5.5367	-5	52246.6	474
P53657	Pyruvate kinase PKLR OS=Mus musculus (Mouse) OX=10090 GN=Pklr PE=1 SV=1	3	0.278748	0.0115388	24.1574	0.265069	5	(D+E+H+K+N+Q+R+S+T+Z)	242	42.16	(B+D+E+H+K+R+Z)	145	25.261	(F+H+W+Y)	45	7.84	(A+I+L+V)	205	35.714	(A+C+F+G+I+L+M+P+V+W+Y)	332	57.84	(H+K+R)	77	13.415	(B+D+E+Z)	68	11.847	25	4.355	41	7.143	7.0504	3.5	62308.7	574
P53810	Phosphatidylinositol transfer protein alpha isoform OS=Mus musculus (Mouse) OX=10090 GN=Pitpna PE=1 SV=2	3	0.277021	0.0230241	12.0318	0.263342	5	(D+E+H+K+N+Q+R+S+T+Z)	137	50.554	(B+D+E+H+K+R+Z)	93	34.317	(F+H+W+Y)	37	13.653	(A+I+L+V)	67	24.723	(A+C+F+G+I+L+M+P+V+W+Y)	134	49.446	(H+K+R)	48	17.712	(B+D+E+Z)	45	16.605	29	10.701	11	4.059	6.3117	-1	31893.4	271
P54775	26S proteasome regulatory subunit 6B OS=Mus musculus (Mouse) OX=10090 GN=Psmc4 PE=1 SV=2	3	0.289793	0.00934355	31.0153	0.276114	5	(D+E+H+K+N+Q+R+S+T+Z)	201	48.086	(B+D+E+H+K+R+Z)	129	30.861	(F+H+W+Y)	35	8.373	(A+I+L+V)	133	31.818	(A+C+F+G+I+L+M+P+V+W+Y)	217	51.914	(H+K+R)	60	14.354	(B+D+E+Z)	69	16.507	29	6.938	24	5.742	4.8397	-12.5	47408.3	418
P54869	Hydroxymethylglutaryl-CoA synthase, mitochondrial OS=Mus musculus (Mouse) OX=10090 GN=Hmgcs2 PE=1 SV=2	3	0.277587	0.0151792	18.2874	0.263908	5	(D+E+H+K+N+Q+R+S+T+Z)	235	46.26	(B+D+E+H+K+R+Z)	117	23.031	(F+H+W+Y)	58	11.417	(A+I+L+V)	140	27.559	(A+C+F+G+I+L+M+P+V+W+Y)	273	53.74	(H+K+R)	65	12.795	(B+D+E+Z)	52	10.236	30	5.906	28	5.512	8.4924	9.5	56822.8	508
P56399	Ubiquitin carboxyl-terminal hydrolase 5 OS=Mus musculus (Mouse) OX=10090 GN=Usp5 PE=1 SV=1	3	0.272976	0.0147565	18.4987	0.259297	5	(D+E+H+K+N+Q+R+S+T+Z)	402	46.853	(B+D+E+H+K+R+Z)	244	28.438	(F+H+W+Y)	91	10.606	(A+I+L+V)	224	26.107	(A+C+F+G+I+L+M+P+V+W+Y)	456	53.147	(H+K+R)	109	12.704	(B+D+E+Z)	135	15.734	51	5.944	41	4.779	4.633	-34.5	95833.3	858
P59017	Bcl-2-like protein 13 OS=Mus musculus (Mouse) OX=10090 GN=Bcl2l13 PE=1 SV=2	3	0.266921	0.0171314	15.5808	0.253242	5	(D+E+H+K+N+Q+R+S+T+Z)	204	47.005	(B+D+E+H+K+R+Z)	106	24.424	(F+H+W+Y)	32	7.373	(A+I+L+V)	139	32.028	(A+C+F+G+I+L+M+P+V+W+Y)	230	52.995	(H+K+R)	40	9.217	(B+D+E+Z)	66	15.207	18	4.147	13	2.995	4.2588	-30.5	46719.4	434
P59242	Cingulin OS=Mus musculus (Mouse) OX=10090 GN=Cgn PE=1 SV=1	3	0.263809	0.039727	6.64055	0.25013	5	(D+E+H+K+N+Q+R+S+T+Z)	750	62.972	(B+D+E+H+K+R+Z)	451	37.867	(F+H+W+Y)	45	3.778	(A+I+L+V)	308	25.861	(A+C+F+G+I+L+M+P+V+W+Y)	441	37.028	(H+K+R)	224	18.808	(B+D+E+Z)	227	19.06	84	7.053	121	10.16	5.664	-12.5	136447	1191
P60122	RuvB-like 1 OS=Mus musculus (Mouse) OX=10090 GN=Ruvbl1 PE=1 SV=1	3	0.264234	0.0103422	25.5492	0.250555	5	(D+E+H+K+N+Q+R+S+T+Z)	218	47.807	(B+D+E+H+K+R+Z)	134	29.386	(F+H+W+Y)	30	6.579	(A+I+L+V)	146	32.018	(A+C+F+G+I+L+M+P+V+W+Y)	238	52.193	(H+K+R)	69	15.132	(B+D+E+Z)	65	14.254	41	8.991	18	3.947	6.3599	-1	50214	456
P61202	COP9 signalosome complex subunit 2 OS=Mus musculus (Mouse) OX=10090 GN=Cops2 PE=1 SV=1	3	0.288905	0.00788861	36.6231	0.275226	5	(D+E+H+K+N+Q+R+S+T+Z)	240	54.176	(B+D+E+H+K+R+Z)	140	31.603	(F+H+W+Y)	48	10.835	(A+I+L+V)	118	26.637	(A+C+F+G+I+L+M+P+V+W+Y)	203	45.824	(H+K+R)	68	15.35	(B+D+E+Z)	72	16.253	41	9.255	17	3.837	5.2009	-9	51596.7	443
P61922	4-aminobutyrate aminotransferase, mitochondrial OS=Mus musculus (Mouse) OX=10090 GN=Abat PE=1 SV=1	3	0.265957	0.0118124	22.515	0.252278	5	(D+E+H+K+N+Q+R+S+T+Z)	228	45.6	(B+D+E+H+K+R+Z)	132	26.4	(F+H+W+Y)	63	12.6	(A+I+L+V)	135	27	(A+C+F+G+I+L+M+P+V+W+Y)	272	54.4	(H+K+R)	75	15	(B+D+E+Z)	57	11.4	30	6	31	6.2	8.0932	11	56451.8	500
P61982	14-3-3 protein gamma OS=Mus musculus (Mouse) OX=10090 GN=Ywhag PE=1 SV=2	3	0.26051	0.00991828	26.2656	0.246831	5	(D+E+H+K+N+Q+R+S+T+Z)	134	54.251	(B+D+E+H+K+R+Z)	79	31.984	(F+H+W+Y)	23	9.312	(A+I+L+V)	72	29.15	(A+C+F+G+I+L+M+P+V+W+Y)	113	45.749	(H+K+R)	34	13.765	(B+D+E+Z)	45	18.219	17	6.883	13	5.263	4.5234	-13	28302.6	247
P62874	Guanine nucleotide-binding protein G(I)/G(S)/G(T) subunit beta-1 OS=Mus musculus (Mouse) OX=10090 GN=Gnb1 PE=1 SV=3	3	0.26756	0.0122191	21.8969	0.253881	5	(D+E+H+K+N+Q+R+S+T+Z)	164	48.235	(B+D+E+H+K+R+Z)	79	23.235	(F+H+W+Y)	35	10.294	(A+I+L+V)	95	27.941	(A+C+F+G+I+L+M+P+V+W+Y)	176	51.765	(H+K+R)	40	11.765	(B+D+E+Z)	39	11.471	10	2.941	22	6.471	5.8446	-3	37377	340
P63321	Ras-related protein Ral-A OS=Mus musculus (Mouse) OX=10090 GN=Rala PE=1 SV=1	3	0.286788	0.0356073	8.05418	0.273109	5	(D+E+H+K+N+Q+R+S+T+Z)	109	52.913	(B+D+E+H+K+R+Z)	73	35.437	(F+H+W+Y)	18	8.738	(A+I+L+V)	57	27.67	(A+C+F+G+I+L+M+P+V+W+Y)	97	47.087	(H+K+R)	37	17.961	(B+D+E+Z)	36	17.476	21	10.194	15	7.282	6.946	0.5	23552.8	206
P70195	Proteasome subunit beta type-7 OS=Mus musculus (Mouse) OX=10090 GN=Psmb7 PE=1 SV=1	3	0.275374	0.0106507	25.855	0.261695	5	(D+E+H+K+N+Q+R+S+T+Z)	121	43.682	(B+D+E+H+K+R+Z)	66	23.827	(F+H+W+Y)	24	8.664	(A+I+L+V)	84	30.325	(A+C+F+G+I+L+M+P+V+W+Y)	156	56.318	(H+K+R)	36	12.996	(B+D+E+Z)	30	10.83	19	6.859	13	4.693	7.9499	4	29891.4	277
P80318	T-complex protein 1 subunit gamma OS=Mus musculus (Mouse) OX=10090 GN=Cct3 PE=1 SV=1	3	0.273143	0.0139478	19.5832	0.259464	5	(D+E+H+K+N+Q+R+S+T+Z)	268	49.174	(B+D+E+H+K+R+Z)	156	28.624	(F+H+W+Y)	28	5.138	(A+I+L+V)	174	31.927	(A+C+F+G+I+L+M+P+V+W+Y)	277	50.826	(H+K+R)	81	14.862	(B+D+E+Z)	75	13.761	35	6.422	36	6.606	6.6582	1	60630	545
P97315	Cysteine and glycine-rich protein 1 OS=Mus musculus (Mouse) OX=10090 GN=Csrp1 PE=1 SV=3	3	0.263501	0.0172167	15.3049	0.249822	5	(D+E+H+K+N+Q+R+S+T+Z)	84	43.523	(B+D+E+H+K+R+Z)	50	25.907	(F+H+W+Y)	25	12.953	(A+I+L+V)	36	18.653	(A+C+F+G+I+L+M+P+V+W+Y)	109	56.477	(H+K+R)	33	17.098	(B+D+E+Z)	17	8.808	23	11.917	4	2.073	8.635	13	20583.4	193
P97364	Selenide, water dikinase 2 OS=Mus musculus (Mouse) OX=10090 GN=Sephs2 PE=1 SV=3	3	0.256748	0.0138434	18.5465	0.243069	5	(D+E+H+K+N+Q+R+S+T+Z)	184	40.708	(B+D+E+H+K+R+Z)	85	18.805	(F+H+W+Y)	34	7.522	(A+I+L+V)	145	32.08	(A+C+F+G+I+L+M+P+V+W+Y)	268	59.292	(H+K+R)	43	9.513	(B+D+E+Z)	42	9.292	18	3.982	18	3.982	5.9355	-2.5	47833.6	452
P97371	Proteasome activator complex subunit 1 OS=Mus musculus (Mouse) OX=10090 GN=Psme1 PE=1 SV=2	3	0.27212	0.020942	12.994	0.258441	5	(D+E+H+K+N+Q+R+S+T+Z)	129	51.807	(B+D+E+H+K+R+Z)	90	36.145	(F+H+W+Y)	21	8.434	(A+I+L+V)	71	28.514	(A+C+F+G+I+L+M+P+V+W+Y)	120	48.193	(H+K+R)	45	18.072	(B+D+E+Z)	45	18.072	30	12.048	10	4.016	5.7793	-2.5	28672.9	249
P97429	Annexin A4 OS=Mus musculus (Mouse) OX=10090 GN=Anxa4 PE=1 SV=4	3	0.284563	0.019726	14.4258	0.270884	5	(D+E+H+K+N+Q+R+S+T+Z)	163	51.097	(B+D+E+H+K+R+Z)	97	30.408	(F+H+W+Y)	26	8.15	(A+I+L+V)	90	28.213	(A+C+F+G+I+L+M+P+V+W+Y)	156	48.903	(H+K+R)	47	14.734	(B+D+E+Z)	50	15.674	21	6.583	24	7.524	5.1933	-4	35915.7	319
P97494	Glutamate--cysteine ligase catalytic subunit OS=Mus musculus (Mouse) OX=10090 GN=Gclc PE=1 SV=4	3	0.283698	0.0177814	15.9547	0.270019	5	(D+E+H+K+N+Q+R+S+T+Z)	309	48.509	(B+D+E+H+K+R+Z)	185	29.042	(F+H+W+Y)	78	12.245	(A+I+L+V)	164	25.746	(A+C+F+G+I+L+M+P+V+W+Y)	328	51.491	(H+K+R)	93	14.6	(B+D+E+Z)	92	14.443	36	5.651	38	5.965	5.7271	-8.5	72571.3	637
P99024	Tubulin beta-5 chain OS=Mus musculus (Mouse) OX=10090 GN=Tubb5 PE=1 SV=1	3	0.279064	0.0228472	12.2144	0.265385	5	(D+E+H+K+N+Q+R+S+T+Z)	208	46.847	(B+D+E+H+K+R+Z)	109	24.55	(F+H+W+Y)	53	11.937	(A+I+L+V)	113	25.45	(A+C+F+G+I+L+M+P+V+W+Y)	236	53.153	(H+K+R)	47	10.586	(B+D+E+Z)	62	13.964	15	3.378	22	4.955	4.518	-20	49670.8	444
Q00612	Glucose-6-phosphate 1-dehydrogenase X OS=Mus musculus (Mouse) OX=10090 GN=G6pdx PE=1 SV=3	3	0.257198	0.0405749	6.33884	0.243519	5	(D+E+H+K+N+Q+R+S+T+Z)	238	46.214	(B+D+E+H+K+R+Z)	144	27.961	(F+H+W+Y)	69	13.398	(A+I+L+V)	139	26.99	(A+C+F+G+I+L+M+P+V+W+Y)	277	53.786	(H+K+R)	75	14.563	(B+D+E+Z)	69	13.398	28	5.437	34	6.602	6.4469	-0.5	59262.6	515
Q01405	Protein transport protein Sec23A OS=Mus musculus (Mouse) OX=10090 GN=Sec23a PE=1 SV=2	3	0.274336	0.00847321	32.3768	0.260657	5	(D+E+H+K+N+Q+R+S+T+Z)	341	44.575	(B+D+E+H+K+R+Z)	164	21.438	(F+H+W+Y)	90	11.765	(A+I+L+V)	210	27.451	(A+C+F+G+I+L+M+P+V+W+Y)	424	55.425	(H+K+R)	89	11.634	(B+D+E+Z)	75	9.804	29	3.791	43	5.621	7.0464	5.5	86161.8	765
Q14CH7	Alanine--tRNA ligase, mitochondrial OS=Mus musculus (Mouse) OX=10090 GN=Aars2 PE=1 SV=1	3	0.281812	0.0450903	6.24994	0.268132	5	(D+E+H+K+N+Q+R+S+T+Z)	428	43.673	(B+D+E+H+K+R+Z)	235	23.98	(F+H+W+Y)	87	8.878	(A+I+L+V)	319	32.551	(A+C+F+G+I+L+M+P+V+W+Y)	552	56.327	(H+K+R)	121	12.347	(B+D+E+Z)	114	11.633	25	2.551	69	7.041	6.1101	-6.5	106783	980
Q14DH7	Acyl-CoA synthetase short-chain family member 3, mitochondrial OS=Mus musculus (Mouse) OX=10090 GN=Acss3 PE=1 SV=2	3	0.256663	0.0325507	7.88502	0.242984	5	(D+E+H+K+N+Q+R+S+T+Z)	274	40.176	(B+D+E+H+K+R+Z)	159	23.314	(F+H+W+Y)	77	11.29	(A+I+L+V)	212	31.085	(A+C+F+G+I+L+M+P+V+W+Y)	408	59.824	(H+K+R)	93	13.636	(B+D+E+Z)	66	9.677	45	6.598	31	4.545	8.8066	18.5	74518	682
Q2TPA8	Hydroxysteroid dehydrogenase-like protein 2 OS=Mus musculus (Mouse) OX=10090 GN=Hsdl2 PE=1 SV=1	3	0.276372	0.0198215	13.943	0.262692	5	(D+E+H+K+N+Q+R+S+T+Z)	231	47.143	(B+D+E+H+K+R+Z)	123	25.102	(F+H+W+Y)	37	7.551	(A+I+L+V)	143	29.184	(A+C+F+G+I+L+M+P+V+W+Y)	259	52.857	(H+K+R)	64	13.061	(B+D+E+Z)	59	12.041	41	8.367	15	3.061	6.6972	1	54208.4	490
Q3U186	Probable arginine--tRNA ligase, mitochondrial OS=Mus musculus (Mouse) OX=10090 GN=Rars2 PE=1 SV=1	2	0.266826	0.0216275	12.3373	0.253147	5	(D+E+H+K+N+Q+R+S+T+Z)	280	48.443	(B+D+E+H+K+R+Z)	151	26.125	(F+H+W+Y)	66	11.419	(A+I+L+V)	175	30.277	(A+C+F+G+I+L+M+P+V+W+Y)	298	51.557	(H+K+R)	85	14.706	(B+D+E+Z)	66	11.419	36	6.228	33	5.709	8.0216	11	65335.9	578
Q3UMF0	Cordon-bleu protein-like 1 OS=Mus musculus (Mouse) OX=10090 GN=Cobll1 PE=1 SV=2	2	0.256355	0.0317231	8.081	0.242676	5	(D+E+H+K+N+Q+R+S+T+Z)	689	54.124	(B+D+E+H+K+R+Z)	333	26.159	(F+H+W+Y)	72	5.656	(A+I+L+V)	294	23.095	(A+C+F+G+I+L+M+P+V+W+Y)	584	45.876	(H+K+R)	183	14.375	(B+D+E+Z)	150	11.783	98	7.698	57	4.478	8.274	19	137382	1273
Q3UPH1	Protein PRRC1 OS=Mus musculus (Mouse) OX=10090 GN=Prrc1 PE=1 SV=1	3	0.27799	0.0108885	25.5306	0.264311	5	(D+E+H+K+N+Q+R+S+T+Z)	179	40.406	(B+D+E+H+K+R+Z)	73	16.479	(F+H+W+Y)	35	7.901	(A+I+L+V)	130	29.345	(A+C+F+G+I+L+M+P+V+W+Y)	264	59.594	(H+K+R)	37	8.352	(B+D+E+Z)	36	8.126	13	2.935	15	3.386	5.8211	-3.5	46297.7	443
Q4KWH5	1-phosphatidylinositol 4,5-bisphosphate phosphodiesterase eta-1 OS=Mus musculus (Mouse) OX=10090 GN=Plch1 PE=2 SV=1	3	0.272787	0.0250267	10.8998	0.259108	5	(D+E+H+K+N+Q+R+S+T+Z)	892	53.032	(B+D+E+H+K+R+Z)	473	28.121	(F+H+W+Y)	157	9.334	(A+I+L+V)	422	25.089	(A+C+F+G+I+L+M+P+V+W+Y)	790	46.968	(H+K+R)	259	15.398	(B+D+E+Z)	214	12.723	121	7.194	89	5.291	7.313	20.5	187743	1682
Q60605	Myosin light polypeptide 6 OS=Mus musculus (Mouse) OX=10090 GN=Myl6 PE=1 SV=3	3	0.278189	0.0660842	4.20961	0.26451	5	(D+E+H+K+N+Q+R+S+T+Z)	73	48.344	(B+D+E+H+K+R+Z)	46	30.464	(F+H+W+Y)	16	10.596	(A+I+L+V)	39	25.828	(A+C+F+G+I+L+M+P+V+W+Y)	78	51.656	(H+K+R)	18	11.921	(B+D+E+Z)	28	18.543	9	5.96	5	3.311	4.2898	-12	16930	151
Q60692	Proteasome subunit beta type-6 OS=Mus musculus (Mouse) OX=10090 GN=Psmb6 PE=1 SV=3	3	0.264688	0.0136815	19.3465	0.251009	5	(D+E+H+K+N+Q+R+S+T+Z)	94	39.496	(B+D+E+H+K+R+Z)	46	19.328	(F+H+W+Y)	23	9.664	(A+I+L+V)	75	31.513	(A+C+F+G+I+L+M+P+V+W+Y)	144	60.504	(H+K+R)	21	8.824	(B+D+E+Z)	25	10.504	4	1.681	13	5.462	4.7318	-6	25378.7	238
Q60759	Glutaryl-CoA dehydrogenase, mitochondrial OS=Mus musculus (Mouse) OX=10090 GN=Gcdh PE=1 SV=2	3	0.280453	0.00954658	29.3773	0.266774	5	(D+E+H+K+N+Q+R+S+T+Z)	196	44.749	(B+D+E+H+K+R+Z)	109	24.886	(F+H+W+Y)	42	9.589	(A+I+L+V)	130	29.68	(A+C+F+G+I+L+M+P+V+W+Y)	242	55.251	(H+K+R)	64	14.612	(B+D+E+Z)	45	10.274	17	3.881	36	8.219	8.8473	13.5	48605.8	438
Q60823	RAC-beta serine/threonine-protein kinase OS=Mus musculus (Mouse) OX=10090 GN=Akt2 PE=1 SV=1	3	0.268156	0.0343006	7.81783	0.254477	5	(D+E+H+K+N+Q+R+S+T+Z)	231	48.025	(B+D+E+H+K+R+Z)	150	31.185	(F+H+W+Y)	63	13.098	(A+I+L+V)	121	25.156	(A+C+F+G+I+L+M+P+V+W+Y)	250	51.975	(H+K+R)	77	16.008	(B+D+E+Z)	73	15.177	31	6.445	35	7.277	6.3032	-1.5	55741.7	481
Q60866	Phosphotriesterase-related protein OS=Mus musculus (Mouse) OX=10090 GN=Pter PE=1 SV=1	3	0.257466	0.0139503	18.456	0.243787	5	(D+E+H+K+N+Q+R+S+T+Z)	160	45.845	(B+D+E+H+K+R+Z)	94	26.934	(F+H+W+Y)	42	12.034	(A+I+L+V)	105	30.086	(A+C+F+G+I+L+M+P+V+W+Y)	189	54.155	(H+K+R)	52	14.9	(B+D+E+Z)	42	12.034	19	5.444	16	4.585	6.6436	1.5	39218.1	349
Q61233	Plastin-2 OS=Mus musculus (Mouse) OX=10090 GN=Lcp1 PE=1 SV=4	3	0.290253	0.0119681	24.2522	0.276574	5	(D+E+H+K+N+Q+R+S+T+Z)	294	46.89	(B+D+E+H+K+R+Z)	171	27.273	(F+H+W+Y)	52	8.293	(A+I+L+V)	196	31.26	(A+C+F+G+I+L+M+P+V+W+Y)	333	53.11	(H+K+R)	81	12.919	(B+D+E+Z)	90	14.354	47	7.496	26	4.147	4.9598	-13	70149.3	627
Q61599	Rho GDP-dissociation inhibitor 2 OS=Mus musculus (Mouse) OX=10090 GN=Arhgdib PE=1 SV=3	3	0.272191	0.0168843	16.1209	0.258512	5	(D+E+H+K+N+Q+R+S+T+Z)	105	52.5	(B+D+E+H+K+R+Z)	68	34	(F+H+W+Y)	20	10	(A+I+L+V)	48	24	(A+C+F+G+I+L+M+P+V+W+Y)	95	47.5	(H+K+R)	31	15.5	(B+D+E+Z)	37	18.5	22	11	6	3	4.7093	-7.5	22850.9	200
Q61733	28S ribosomal protein S31, mitochondrial OS=Mus musculus (Mouse) OX=10090 GN=Mrps31 PE=1 SV=1	3	0.275459	0.03103	8.87719	0.26178	5	(D+E+H+K+N+Q+R+S+T+Z)	208	54.167	(B+D+E+H+K+R+Z)	128	33.333	(F+H+W+Y)	38	9.896	(A+I+L+V)	96	25	(A+C+F+G+I+L+M+P+V+W+Y)	176	45.833	(H+K+R)	70	18.229	(B+D+E+Z)	58	15.104	37	9.635	25	6.51	8.7604	8	43880.8	384
Q61792	LIM and SH3 domain protein 1 OS=Mus musculus (Mouse) OX=10090 GN=Lasp1 PE=1 SV=1	3	0.287749	0.0192157	14.9746	0.27407	5	(D+E+H+K+N+Q+R+S+T+Z)	140	53.232	(B+D+E+H+K+R+Z)	75	28.517	(F+H+W+Y)	31	11.787	(A+I+L+V)	46	17.49	(A+C+F+G+I+L+M+P+V+W+Y)	123	46.768	(H+K+R)	40	15.209	(B+D+E+Z)	35	13.308	21	7.985	13	4.943	7.0023	2	29994.4	263
Q62426	Cystatin-B OS=Mus musculus (Mouse) OX=10090 GN=Cstb PE=1 SV=1	3	0.285653	0.0169763	16.8266	0.271974	5	(D+E+H+K+N+Q+R+S+T+Z)	51	52.041	(B+D+E+H+K+R+Z)	27	27.551	(F+H+W+Y)	11	11.224	(A+I+L+V)	25	25.51	(A+C+F+G+I+L+M+P+V+W+Y)	47	47.959	(H+K+R)	15	15.306	(B+D+E+Z)	12	12.245	9	9.184	3	3.061	7.2431	1.5	11045.6	98
Q64339	Ubiquitin-like protein ISG15 OS=Mus musculus (Mouse) OX=10090 GN=Isg15 PE=1 SV=4	3	0.261228	0.0335133	7.79476	0.247549	5	(D+E+H+K+N+Q+R+S+T+Z)	78	48.447	(B+D+E+H+K+R+Z)	39	24.224	(F+H+W+Y)	13	8.075	(A+I+L+V)	47	29.193	(A+C+F+G+I+L+M+P+V+W+Y)	83	51.553	(H+K+R)	22	13.665	(B+D+E+Z)	17	10.559	11	6.832	7	4.348	7.8039	3	17897.6	161
Q64374	Regucalcin OS=Mus musculus (Mouse) OX=10090 GN=Rgn PE=1 SV=1	3	0.268416	0.0121839	22.0304	0.254737	5	(D+E+H+K+N+Q+R+S+T+Z)	134	44.816	(B+D+E+H+K+R+Z)	76	25.418	(F+H+W+Y)	34	11.371	(A+I+L+V)	84	28.094	(A+C+F+G+I+L+M+P+V+W+Y)	165	55.184	(H+K+R)	36	12.04	(B+D+E+Z)	40	13.378	18	6.02	15	5.017	4.9381	-5.5	33406.8	299
Q64435	UDP-glucuronosyltransferase 1-6 OS=Mus musculus (Mouse) OX=10090 GN=Ugt1a6 PE=1 SV=1	3	0.277915	0.0235952	11.7785	0.264236	5	(D+E+H+K+N+Q+R+S+T+Z)	218	41.055	(B+D+E+H+K+R+Z)	123	23.164	(F+H+W+Y)	77	14.501	(A+I+L+V)	160	30.132	(A+C+F+G+I+L+M+P+V+W+Y)	313	58.945	(H+K+R)	75	14.124	(B+D+E+Z)	48	9.04	31	5.838	26	4.896	8.7335	18	60438.6	531
Q64516	Glycerol kinase OS=Mus musculus (Mouse) OX=10090 GN=Gk PE=1 SV=2	3	0.270295	0.0100403	26.9209	0.256616	5	(D+E+H+K+N+Q+R+S+T+Z)	236	42.218	(B+D+E+H+K+R+Z)	118	21.109	(F+H+W+Y)	58	10.376	(A+I+L+V)	176	31.485	(A+C+F+G+I+L+M+P+V+W+Y)	323	57.782	(H+K+R)	59	10.555	(B+D+E+Z)	59	10.555	31	5.546	18	3.22	5.6783	-5	61227.4	559
Q64737	Trifunctional purine biosynthetic protein adenosine-3 OS=Mus musculus (Mouse) OX=10090 GN=Gart PE=1 SV=3	3	0.262149	0.0299679	8.74765	0.24847	5	(D+E+H+K+N+Q+R+S+T+Z)	414	40.99	(B+D+E+H+K+R+Z)	230	22.772	(F+H+W+Y)	80	7.921	(A+I+L+V)	355	35.149	(A+C+F+G+I+L+M+P+V+W+Y)	596	59.01	(H+K+R)	121	11.98	(B+D+E+Z)	109	10.792	58	5.743	43	4.257	6.6596	2	107503	1010
Q68FH4	N-acetylgalactosamine kinase OS=Mus musculus (Mouse) OX=10090 GN=Galk2 PE=1 SV=1	2	0.260386	0.0175019	14.8776	0.246707	5	(D+E+H+K+N+Q+R+S+T+Z)	202	44.105	(B+D+E+H+K+R+Z)	111	24.236	(F+H+W+Y)	44	9.607	(A+I+L+V)	141	30.786	(A+C+F+G+I+L+M+P+V+W+Y)	256	55.895	(H+K+R)	60	13.1	(B+D+E+Z)	51	11.135	25	5.459	23	5.022	6.8804	3	50503.2	458
Q6P5E4	UDP-glucose:glycoprotein glucosyltransferase 1 OS=Mus musculus (Mouse) OX=10090 GN=Uggt1 PE=1 SV=4	3	0.289134	0.00976425	29.6115	0.275455	5	(D+E+H+K+N+Q+R+S+T+Z)	749	48.291	(B+D+E+H+K+R+Z)	410	26.435	(F+H+W+Y)	191	12.315	(A+I+L+V)	461	29.723	(A+C+F+G+I+L+M+P+V+W+Y)	802	51.709	(H+K+R)	201	12.959	(B+D+E+Z)	209	13.475	98	6.319	69	4.449	5.3098	-25	176434	1551
Q6ZQ08	CCR4-NOT transcription complex subunit 1 OS=Mus musculus (Mouse) OX=10090 GN=Cnot1 PE=1 SV=2	2	0.266838	0.0250426	10.6554	0.253159	5	(D+E+H+K+N+Q+R+S+T+Z)	1071	45.095	(B+D+E+H+K+R+Z)	545	22.947	(F+H+W+Y)	265	11.158	(A+I+L+V)	744	31.326	(A+C+F+G+I+L+M+P+V+W+Y)	1304	54.905	(H+K+R)	304	12.8	(B+D+E+Z)	241	10.147	118	4.968	109	4.589	7.0914	24.5	266808	2375
Q76MZ3	Serine/threonine-protein phosphatase 2A 65 kDa regulatory subunit A alpha isoform OS=Mus musculus (Mouse) OX=10090 GN=Ppp2r1a PE=1 SV=3	3	0.274194	0.0174401	15.7221	0.260515	5	(D+E+H+K+N+Q+R+S+T+Z)	261	44.312	(B+D+E+H+K+R+Z)	153	25.976	(F+H+W+Y)	44	7.47	(A+I+L+V)	221	37.521	(A+C+F+G+I+L+M+P+V+W+Y)	328	55.688	(H+K+R)	70	11.885	(B+D+E+Z)	83	14.092	32	5.433	27	4.584	4.747	-18.5	65322.6	589
Q78JT3	3-hydroxyanthranilate 3,4-dioxygenase OS=Mus musculus (Mouse) OX=10090 GN=Haao PE=1 SV=1	3	0.285793	0.00823557	34.7022	0.272114	5	(D+E+H+K+N+Q+R+S+T+Z)	137	47.902	(B+D+E+H+K+R+Z)	80	27.972	(F+H+W+Y)	34	11.888	(A+I+L+V)	72	25.175	(A+C+F+G+I+L+M+P+V+W+Y)	149	52.098	(H+K+R)	42	14.685	(B+D+E+Z)	38	13.287	14	4.895	20	6.993	6.5013	0	32804.3	286
Q7TMB8	Cytoplasmic FMR1-interacting protein 1 OS=Mus musculus (Mouse) OX=10090 GN=Cyfip1 PE=1 SV=1	3	0.272601	0.0280956	9.70261	0.258922	5	(D+E+H+K+N+Q+R+S+T+Z)	592	47.247	(B+D+E+H+K+R+Z)	337	26.895	(F+H+W+Y)	162	12.929	(A+I+L+V)	365	29.13	(A+C+F+G+I+L+M+P+V+W+Y)	661	52.753	(H+K+R)	182	14.525	(B+D+E+Z)	155	12.37	72	5.746	73	5.826	6.8896	8.5	145241	1253
Q7TMR0	Lysosomal Pro-X carboxypeptidase OS=Mus musculus (Mouse) OX=10090 GN=Prcp PE=1 SV=2	3	0.275515	0.0271316	10.1548	0.261836	5	(D+E+H+K+N+Q+R+S+T+Z)	205	41.752	(B+D+E+H+K+R+Z)	96	19.552	(F+H+W+Y)	74	15.071	(A+I+L+V)	137	27.902	(A+C+F+G+I+L+M+P+V+W+Y)	286	58.248	(H+K+R)	53	10.794	(B+D+E+Z)	43	8.758	23	4.684	15	3.055	6.7638	2.5	55027.1	491
Q7TNG8	Probable D-lactate dehydrogenase, mitochondrial OS=Mus musculus (Mouse) OX=10090 GN=Ldhd PE=1 SV=1	3	0.260334	0.015325	16.9876	0.246655	5	(D+E+H+K+N+Q+R+S+T+Z)	210	43.388	(B+D+E+H+K+R+Z)	109	22.521	(F+H+W+Y)	41	8.471	(A+I+L+V)	156	32.231	(A+C+F+G+I+L+M+P+V+W+Y)	274	56.612	(H+K+R)	59	12.19	(B+D+E+Z)	50	10.331	14	2.893	29	5.992	6.5952	1	51847.9	484
Q80W21	Glutathione S-transferase Mu 7 OS=Mus musculus (Mouse) OX=10090 GN=Gstm7 PE=1 SV=1	3	0.275477	0.00558595	49.3161	0.261798	5	(D+E+H+K+N+Q+R+S+T+Z)	98	44.954	(B+D+E+H+K+R+Z)	64	29.358	(F+H+W+Y)	33	15.138	(A+I+L+V)	54	24.771	(A+C+F+G+I+L+M+P+V+W+Y)	120	55.046	(H+K+R)	33	15.138	(B+D+E+Z)	31	14.22	15	6.881	15	6.881	6.7159	0.5	25709.6	218
Q80WQ2	Protein VAC14 homolog OS=Mus musculus (Mouse) OX=10090 GN=Vac14 PE=1 SV=1	2	0.27528	0.0157318	17.4983	0.261601	5	(D+E+H+K+N+Q+R+S+T+Z)	365	46.675	(B+D+E+H+K+R+Z)	194	24.808	(F+H+W+Y)	75	9.591	(A+I+L+V)	250	31.969	(A+C+F+G+I+L+M+P+V+W+Y)	417	53.325	(H+K+R)	99	12.66	(B+D+E+Z)	95	12.148	45	5.754	35	4.476	6.0293	-5.5	88047.6	782
Q80X19	Collagen alpha-1(XIV) chain OS=Mus musculus (Mouse) OX=10090 GN=Col14a1 PE=1 SV=2	3	0.262055	0.0206014	12.7202	0.248376	5	(D+E+H+K+N+Q+R+S+T+Z)	793	44.129	(B+D+E+H+K+R+Z)	397	22.092	(F+H+W+Y)	154	8.57	(A+I+L+V)	469	26.099	(A+C+F+G+I+L+M+P+V+W+Y)	1004	55.871	(H+K+R)	181	10.072	(B+D+E+Z)	216	12.02	88	4.897	71	3.951	4.7261	-46	193013	1797
Q80X81	Acetyl-Coenzyme A acetyltransferase 3 OS=Mus musculus (Mouse) OX=10090 GN=Acat3 PE=1 SV=1	3	0.257051	0.00769634	33.3991	0.243371	5	(D+E+H+K+N+Q+R+S+T+Z)	156	39.295	(B+D+E+H+K+R+Z)	83	20.907	(F+H+W+Y)	26	6.549	(A+I+L+V)	144	36.272	(A+C+F+G+I+L+M+P+V+W+Y)	241	60.705	(H+K+R)	48	12.091	(B+D+E+Z)	35	8.816	20	5.038	17	4.282	7.912	7.5	41469.9	397
Q80X90	Filamin-B OS=Mus musculus (Mouse) OX=10090 GN=Flnb PE=1 SV=3	3	0.270676	0.0120148	22.5285	0.256997	5	(D+E+H+K+N+Q+R+S+T+Z)	1136	43.659	(B+D+E+H+K+R+Z)	632	24.289	(F+H+W+Y)	252	9.685	(A+I+L+V)	720	27.671	(A+C+F+G+I+L+M+P+V+W+Y)	1466	56.341	(H+K+R)	313	12.029	(B+D+E+Z)	319	12.26	174	6.687	76	2.921	5.4515	-37.5	277825	2602
Q80Y14	Glutaredoxin-related protein 5, mitochondrial OS=Mus musculus (Mouse) OX=10090 GN=Glrx5 PE=1 SV=2	3	0.26628	0.066235	4.02023	0.252601	5	(D+E+H+K+N+Q+R+S+T+Z)	64	42.105	(B+D+E+H+K+R+Z)	37	24.342	(F+H+W+Y)	11	7.237	(A+I+L+V)	51	33.553	(A+C+F+G+I+L+M+P+V+W+Y)	88	57.895	(H+K+R)	19	12.5	(B+D+E+Z)	18	11.842	9	5.921	8	5.263	6.4632	0	16292.5	152
Q8BFZ9	Erlin-2 OS=Mus musculus (Mouse) OX=10090 GN=Erlin2 PE=1 SV=1	3	0.287708	0.0306344	9.39169	0.274029	5	(D+E+H+K+N+Q+R+S+T+Z)	156	45.882	(B+D+E+H+K+R+Z)	93	27.353	(F+H+W+Y)	35	10.294	(A+I+L+V)	112	32.941	(A+C+F+G+I+L+M+P+V+W+Y)	184	54.118	(H+K+R)	45	13.235	(B+D+E+Z)	48	14.118	32	9.412	7	2.059	5.1834	-6	37872.6	340
Q8BG07	5'-3' exonuclease PLD4 OS=Mus musculus (Mouse) OX=10090 GN=Pld4 PE=1 SV=1	3	0.282154	0.0334887	8.42534	0.268475	5	(D+E+H+K+N+Q+R+S+T+Z)	228	45.328	(B+D+E+H+K+R+Z)	101	20.08	(F+H+W+Y)	69	13.718	(A+I+L+V)	148	29.423	(A+C+F+G+I+L+M+P+V+W+Y)	275	54.672	(H+K+R)	59	11.73	(B+D+E+Z)	42	8.35	16	3.181	24	4.771	7.2777	7.5	56153.9	503
Q8BH00	2-aminomuconic semialdehyde dehydrogenase OS=Mus musculus (Mouse) OX=10090 GN=Aldh8a1 PE=1 SV=1	3	0.287897	0.00544902	52.8346	0.274218	5	(D+E+H+K+N+Q+R+S+T+Z)	213	43.737	(B+D+E+H+K+R+Z)	113	23.203	(F+H+W+Y)	47	9.651	(A+I+L+V)	150	30.801	(A+C+F+G+I+L+M+P+V+W+Y)	274	56.263	(H+K+R)	61	12.526	(B+D+E+Z)	52	10.678	27	5.544	26	5.339	7.5048	5	53663.9	487
Q8BQ46	TAF15 RNA polymerase II, TATA box binding protein (TBP)-associated factor OS=Mus musculus (Mouse) OX=10090 GN=Taf15 PE=1 SV=1	2	0.287102	0.0121377	23.6537	0.273423	5	(D+E+H+K+N+Q+R+S+T+Z)	282	50.628	(B+D+E+H+K+R+Z)	139	24.955	(F+H+W+Y)	72	12.926	(A+I+L+V)	26	4.668	(A+C+F+G+I+L+M+P+V+W+Y)	275	49.372	(H+K+R)	75	13.465	(B+D+E+Z)	64	11.49	16	2.873	52	9.336	8.4732	7.5	58600.7	557
Q8BVG4	Dipeptidyl peptidase 9 OS=Mus musculus (Mouse) OX=10090 GN=Dpp9 PE=1 SV=2	2	0.262678	0.0381373	6.8877	0.248999	5	(D+E+H+K+N+Q+R+S+T+Z)	393	45.592	(B+D+E+H+K+R+Z)	226	26.218	(F+H+W+Y)	134	15.545	(A+I+L+V)	226	26.218	(A+C+F+G+I+L+M+P+V+W+Y)	469	54.408	(H+K+R)	124	14.385	(B+D+E+Z)	102	11.833	44	5.104	42	4.872	6.6328	3	98001.4	862
Q8BYL4	Tyrosine--tRNA ligase, mitochondrial OS=Mus musculus (Mouse) OX=10090 GN=Yars2 PE=1 SV=2	3	0.272677	0.0186433	14.626	0.258998	5	(D+E+H+K+N+Q+R+S+T+Z)	206	43.644	(B+D+E+H+K+R+Z)	118	25	(F+H+W+Y)	59	12.5	(A+I+L+V)	145	30.72	(A+C+F+G+I+L+M+P+V+W+Y)	266	56.356	(H+K+R)	72	15.254	(B+D+E+Z)	46	9.746	21	4.449	35	7.415	9.5157	18	52597.5	472
Q8CFA2	Aminomethyltransferase, mitochondrial OS=Mus musculus (Mouse) OX=10090 GN=Amt PE=1 SV=1	3	0.270873	0.0152108	17.8079	0.257194	5	(D+E+H+K+N+Q+R+S+T+Z)	175	43.424	(B+D+E+H+K+R+Z)	95	23.573	(F+H+W+Y)	35	8.685	(A+I+L+V)	130	32.258	(A+C+F+G+I+L+M+P+V+W+Y)	228	56.576	(H+K+R)	57	14.144	(B+D+E+Z)	38	9.429	19	4.715	26	6.452	8.8273	13	44008.9	403
Q8CGA0	Protein phosphatase 1F OS=Mus musculus (Mouse) OX=10090 GN=Ppm1f PE=1 SV=1	3	0.288477	0.0255697	11.282	0.274798	5	(D+E+H+K+N+Q+R+S+T+Z)	207	45.796	(B+D+E+H+K+R+Z)	120	26.549	(F+H+W+Y)	47	10.398	(A+I+L+V)	149	32.965	(A+C+F+G+I+L+M+P+V+W+Y)	245	54.204	(H+K+R)	57	12.611	(B+D+E+Z)	63	13.938	15	3.319	25	5.531	4.9773	-14.5	49611	452
Q8CGC7	Bifunctional glutamate/proline--tRNA ligase OS=Mus musculus (Mouse) OX=10090 GN=Eprs PE=1 SV=4	3	0.288997	0.00533562	54.1638	0.275318	5	(D+E+H+K+N+Q+R+S+T+Z)	745	49.272	(B+D+E+H+K+R+Z)	448	29.63	(F+H+W+Y)	155	10.251	(A+I+L+V)	421	27.844	(A+C+F+G+I+L+M+P+V+W+Y)	767	50.728	(H+K+R)	241	15.939	(B+D+E+Z)	207	13.69	143	9.458	67	4.431	7.6799	18.5	170079	1512
Q8CI78	Required for meiotic nuclear division protein 1 homolog OS=Mus musculus (Mouse) OX=10090 GN=Rmnd1 PE=1 SV=1	2	0.287153	0.0160243	17.9198	0.273474	5	(D+E+H+K+N+Q+R+S+T+Z)	229	50.889	(B+D+E+H+K+R+Z)	132	29.333	(F+H+W+Y)	56	12.444	(A+I+L+V)	132	29.333	(A+C+F+G+I+L+M+P+V+W+Y)	221	49.111	(H+K+R)	78	17.333	(B+D+E+Z)	54	12	31	6.889	25	5.556	7.9821	13	51842.9	450
Q8K154	UDP-glucuronosyltransferase OS=Mus musculus (Mouse) OX=10090 GN=Ugt2b34 PE=1 SV=1	3	0.265408	0.012164	21.8192	0.251729	5	(D+E+H+K+N+Q+R+S+T+Z)	222	41.729	(B+D+E+H+K+R+Z)	130	24.436	(F+H+W+Y)	81	15.226	(A+I+L+V)	158	29.699	(A+C+F+G+I+L+M+P+V+W+Y)	310	58.271	(H+K+R)	74	13.91	(B+D+E+Z)	56	10.526	38	7.143	20	3.759	7.8863	10	60877	532
Q8K2I4	Beta-mannosidase OS=Mus musculus (Mouse) OX=10090 GN=Manba PE=1 SV=1	2	0.272365	0.0344437	7.90755	0.258686	5	(D+E+H+K+N+Q+R+S+T+Z)	403	45.848	(B+D+E+H+K+R+Z)	201	22.867	(F+H+W+Y)	145	16.496	(A+I+L+V)	238	27.076	(A+C+F+G+I+L+M+P+V+W+Y)	476	54.152	(H+K+R)	112	12.742	(B+D+E+Z)	89	10.125	52	5.916	34	3.868	7.2404	10	100831	879
Q8K3J1	NADH dehydrogenase [ubiquinone] iron-sulfur protein 8, mitochondrial OS=Mus musculus (Mouse) OX=10090 GN=Ndufs8 PE=1 SV=1	3	0.258506	0.0176459	14.6497	0.244827	5	(D+E+H+K+N+Q+R+S+T+Z)	99	46.698	(B+D+E+H+K+R+Z)	59	27.83	(F+H+W+Y)	23	10.849	(A+I+L+V)	58	27.358	(A+C+F+G+I+L+M+P+V+W+Y)	113	53.302	(H+K+R)	30	14.151	(B+D+E+Z)	29	13.679	10	4.717	16	7.547	6.1192	-1	24038.3	212
Q8K440	ATP-binding cassette sub-family A member 8-B OS=Mus musculus (Mouse) OX=10090 GN=Abca8b PE=1 SV=2	3	0.263574	0.0795905	3.31162	0.249895	5	(D+E+H+K+N+Q+R+S+T+Z)	707	43.642	(B+D+E+H+K+R+Z)	376	23.21	(F+H+W+Y)	191	11.79	(A+I+L+V)	521	32.16	(A+C+F+G+I+L+M+P+V+W+Y)	913	56.358	(H+K+R)	201	12.407	(B+D+E+Z)	175	10.802	98	6.049	73	4.506	7.1626	11	183039	1620
Q8R1G2	Carboxymethylenebutenolidase homolog OS=Mus musculus (Mouse) OX=10090 GN=Cmbl PE=1 SV=1	3	0.28856	0.0124688	23.1425	0.274881	5	(D+E+H+K+N+Q+R+S+T+Z)	107	43.673	(B+D+E+H+K+R+Z)	63	25.714	(F+H+W+Y)	34	13.878	(A+I+L+V)	71	28.98	(A+C+F+G+I+L+M+P+V+W+Y)	138	56.327	(H+K+R)	35	14.286	(B+D+E+Z)	28	11.429	13	5.306	14	5.714	7.1253	3	27901.8	245
Q8R2U0	Nucleoporin SEH1 OS=Mus musculus (Mouse) OX=10090 GN=Seh1l PE=2 SV=1	2	0.284772	0.0294155	9.681	0.271093	5	(D+E+H+K+N+Q+R+S+T+Z)	185	51.389	(B+D+E+H+K+R+Z)	86	23.889	(F+H+W+Y)	44	12.222	(A+I+L+V)	92	25.556	(A+C+F+G+I+L+M+P+V+W+Y)	175	48.611	(H+K+R)	52	14.444	(B+D+E+Z)	34	9.444	20	5.556	17	4.722	8.0404	10.5	39774.7	360
Q8R3S6	Exocyst complex component 1 OS=Mus musculus (Mouse) OX=10090 GN=Exoc1 PE=1 SV=4	2	0.257143	0.0625706	4.10964	0.243464	5	(D+E+H+K+N+Q+R+S+T+Z)	474	53.02	(B+D+E+H+K+R+Z)	271	30.313	(F+H+W+Y)	93	10.403	(A+I+L+V)	257	28.747	(A+C+F+G+I+L+M+P+V+W+Y)	420	46.98	(H+K+R)	142	15.884	(B+D+E+Z)	129	14.43	77	8.613	38	4.251	6.4821	-0.5	101889	894
Q8VBW6	NEDD8-activating enzyme E1 regulatory subunit OS=Mus musculus (Mouse) OX=10090 GN=Nae1 PE=1 SV=1	3	0.266484	0.0201069	13.2534	0.252805	5	(D+E+H+K+N+Q+R+S+T+Z)	258	48.315	(B+D+E+H+K+R+Z)	144	26.966	(F+H+W+Y)	58	10.861	(A+I+L+V)	163	30.524	(A+C+F+G+I+L+M+P+V+W+Y)	276	51.685	(H+K+R)	70	13.109	(B+D+E+Z)	74	13.858	34	6.367	23	4.307	5.2033	-10.5	60273.5	534
Q8VCA8	Secernin-2 OS=Mus musculus (Mouse) OX=10090 GN=Scrn2 PE=1 SV=1	3	0.257475	0.018583	13.8554	0.243796	5	(D+E+H+K+N+Q+R+S+T+Z)	189	44.471	(B+D+E+H+K+R+Z)	99	23.294	(F+H+W+Y)	40	9.412	(A+I+L+V)	124	29.176	(A+C+F+G+I+L+M+P+V+W+Y)	236	55.529	(H+K+R)	49	11.529	(B+D+E+Z)	50	11.765	10	2.353	29	6.824	5.4591	-6	46600.8	425
Q8VCB3	Glycogen [starch] synthase, liver OS=Mus musculus (Mouse) OX=10090 GN=Gys2 PE=1 SV=2	3	0.269406	0.0168517	15.9868	0.255726	5	(D+E+H+K+N+Q+R+S+T+Z)	341	48.438	(B+D+E+H+K+R+Z)	204	28.977	(F+H+W+Y)	106	15.057	(A+I+L+V)	180	25.568	(A+C+F+G+I+L+M+P+V+W+Y)	363	51.562	(H+K+R)	112	15.909	(B+D+E+Z)	92	13.068	38	5.398	46	6.534	6.868	6	80870.8	704
Q8VCR7	Protein ABHD14B OS=Mus musculus (Mouse) OX=10090 GN=Abhd14b PE=1 SV=1	3	0.284941	0.0134574	21.1735	0.271261	5	(D+E+H+K+N+Q+R+S+T+Z)	78	37.143	(B+D+E+H+K+R+Z)	40	19.048	(F+H+W+Y)	22	10.476	(A+I+L+V)	69	32.857	(A+C+F+G+I+L+M+P+V+W+Y)	132	62.857	(H+K+R)	21	10	(B+D+E+Z)	19	9.048	6	2.857	9	4.286	6.2176	-1	22450.7	210
Q8VCT3	Aminopeptidase B OS=Mus musculus (Mouse) OX=10090 GN=Rnpep PE=1 SV=2	3	0.270847	0.0160254	16.9011	0.257168	5	(D+E+H+K+N+Q+R+S+T+Z)	267	41.077	(B+D+E+H+K+R+Z)	149	22.923	(F+H+W+Y)	90	13.846	(A+I+L+V)	184	28.308	(A+C+F+G+I+L+M+P+V+W+Y)	383	58.923	(H+K+R)	71	10.923	(B+D+E+Z)	78	12	31	4.769	27	4.154	5.0125	-13.5	72416.3	650
Q8VCZ9	Hydroxyproline dehydrogenase OS=Mus musculus (Mouse) OX=10090 GN=Prodh2 PE=1 SV=1	3	0.258106	0.0106311	24.2784	0.244427	5	(D+E+H+K+N+Q+R+S+T+Z)	198	43.421	(B+D+E+H+K+R+Z)	107	23.465	(F+H+W+Y)	43	9.43	(A+I+L+V)	150	32.895	(A+C+F+G+I+L+M+P+V+W+Y)	258	56.579	(H+K+R)	62	13.596	(B+D+E+Z)	45	9.868	13	2.851	37	8.114	8.1833	11	50723.2	456
Q8VE88	Protein FAM114A2 OS=Mus musculus (Mouse) OX=10090 GN=Fam114a2 PE=1 SV=2	2	0.268194	0.0606323	4.42328	0.254515	5	(D+E+H+K+N+Q+R+S+T+Z)	267	53.722	(B+D+E+H+K+R+Z)	140	28.169	(F+H+W+Y)	29	5.835	(A+I+L+V)	147	29.577	(A+C+F+G+I+L+M+P+V+W+Y)	230	46.278	(H+K+R)	61	12.274	(B+D+E+Z)	79	15.895	36	7.243	18	3.622	4.5843	-21.5	54044.8	497
Q91V64	Isochorismatase domain-containing protein 1 OS=Mus musculus (Mouse) OX=10090 GN=Isoc1 PE=1 SV=1	3	0.279958	0.00921134	30.3927	0.266279	5	(D+E+H+K+N+Q+R+S+T+Z)	110	37.037	(B+D+E+H+K+R+Z)	61	20.539	(F+H+W+Y)	26	8.754	(A+I+L+V)	111	37.374	(A+C+F+G+I+L+M+P+V+W+Y)	187	62.963	(H+K+R)	33	11.111	(B+D+E+Z)	28	9.428	14	4.714	14	4.714	7.3012	2.5	32032.5	297
Q91V76	Ester hydrolase C11orf54 homolog OS=Mus musculus (Mouse) OX=10090 GN=MGI:1918234 PE=1 SV=1	3	0.289658	0.0123056	23.5387	0.275979	5	(D+E+H+K+N+Q+R+S+T+Z)	133	42.222	(B+D+E+H+K+R+Z)	79	25.079	(F+H+W+Y)	49	15.556	(A+I+L+V)	84	26.667	(A+C+F+G+I+L+M+P+V+W+Y)	182	57.778	(H+K+R)	42	13.333	(B+D+E+Z)	37	11.746	20	6.349	8	2.54	6.2602	-2	34995.9	315
Q91WG0	Acylcarnitine hydrolase OS=Mus musculus (Mouse) OX=10090 GN=Ces2c PE=1 SV=1	3	0.27636	0.0280491	9.85271	0.262681	5	(D+E+H+K+N+Q+R+S+T+Z)	232	41.355	(B+D+E+H+K+R+Z)	126	22.46	(F+H+W+Y)	75	13.369	(A+I+L+V)	163	29.055	(A+C+F+G+I+L+M+P+V+W+Y)	329	58.645	(H+K+R)	63	11.23	(B+D+E+Z)	63	11.23	20	3.565	20	3.565	5.4909	-11.5	62469.6	561
Q91WN4	Kynurenine 3-monooxygenase OS=Mus musculus (Mouse) OX=10090 GN=Kmo PE=1 SV=1	3	0.269968	0.00619557	43.5744	0.256289	5	(D+E+H+K+N+Q+R+S+T+Z)	197	41.127	(B+D+E+H+K+R+Z)	115	24.008	(F+H+W+Y)	69	14.405	(A+I+L+V)	141	29.436	(A+C+F+G+I+L+M+P+V+W+Y)	282	58.873	(H+K+R)	71	14.823	(B+D+E+Z)	44	9.186	26	5.428	29	6.054	9.09	19	54531.6	479
Q91X44	Glucokinase regulatory protein OS=Mus musculus (Mouse) OX=10090 GN=Gckr PE=1 SV=3	3	0.278186	0.00877074	31.7175	0.264507	5	(D+E+H+K+N+Q+R+S+T+Z)	268	45.656	(B+D+E+H+K+R+Z)	137	23.339	(F+H+W+Y)	53	9.029	(A+I+L+V)	187	31.857	(A+C+F+G+I+L+M+P+V+W+Y)	319	54.344	(H+K+R)	72	12.266	(B+D+E+Z)	65	11.073	32	5.451	28	4.77	6.6355	1	64679.4	587
Q91X52	L-xylulose reductase OS=Mus musculus (Mouse) OX=10090 GN=Dcxr PE=1 SV=2	3	0.273497	0.00974635	28.0615	0.259818	5	(D+E+H+K+N+Q+R+S+T+Z)	99	40.574	(B+D+E+H+K+R+Z)	49	20.082	(F+H+W+Y)	11	4.508	(A+I+L+V)	93	38.115	(A+C+F+G+I+L+M+P+V+W+Y)	145	59.426	(H+K+R)	26	10.656	(B+D+E+Z)	23	9.426	10	4.098	13	5.328	7.1922	1.5	25745.8	244
Q91X78	Erlin-1 OS=Mus musculus (Mouse) OX=10090 GN=Erlin1 PE=1 SV=2	3	0.289039	0.0583154	4.95647	0.27536	5	(D+E+H+K+N+Q+R+S+T+Z)	167	47.989	(B+D+E+H+K+R+Z)	99	28.448	(F+H+W+Y)	35	10.057	(A+I+L+V)	113	32.471	(A+C+F+G+I+L+M+P+V+W+Y)	181	52.011	(H+K+R)	53	15.23	(B+D+E+Z)	46	13.218	29	8.333	16	4.598	7.1606	3	39182	348
Q91YI0	Argininosuccinate lyase OS=Mus musculus (Mouse) OX=10090 GN=Asl PE=1 SV=1	3	0.282114	0.0115071	24.5165	0.268435	5	(D+E+H+K+N+Q+R+S+T+Z)	218	46.983	(B+D+E+H+K+R+Z)	119	25.647	(F+H+W+Y)	46	9.914	(A+I+L+V)	149	32.112	(A+C+F+G+I+L+M+P+V+W+Y)	246	53.017	(H+K+R)	64	13.793	(B+D+E+Z)	55	11.853	23	4.957	29	6.25	6.933	3	51739.2	464
Q91YR1	Twinfilin-1 OS=Mus musculus (Mouse) OX=10090 GN=Twf1 PE=1 SV=2	3	0.277818	0.0114739	24.213	0.264139	5	(D+E+H+K+N+Q+R+S+T+Z)	180	51.429	(B+D+E+H+K+R+Z)	109	31.143	(F+H+W+Y)	43	12.286	(A+I+L+V)	97	27.714	(A+C+F+G+I+L+M+P+V+W+Y)	170	48.571	(H+K+R)	58	16.571	(B+D+E+Z)	51	14.571	27	7.714	19	5.429	6.6376	1	40079.4	350
Q921F2	TAR DNA-binding protein 43 OS=Mus musculus (Mouse) OX=10090 GN=Tardbp PE=1 SV=1	3	0.288224	0.0131402	21.9345	0.274545	5	(D+E+H+K+N+Q+R+S+T+Z)	193	46.618	(B+D+E+H+K+R+Z)	87	21.014	(F+H+W+Y)	41	9.903	(A+I+L+V)	87	21.014	(A+C+F+G+I+L+M+P+V+W+Y)	221	53.382	(H+K+R)	45	10.87	(B+D+E+Z)	42	10.145	21	5.072	19	4.589	6.6339	0.5	44547.7	414
Q921H9	Cytochrome c oxidase assembly factor 7 OS=Mus musculus (Mouse) OX=10090 GN=Coa7 PE=1 SV=1	2	0.282405	0.0181688	15.5434	0.268726	5	(D+E+H+K+N+Q+R+S+T+Z)	103	44.589	(B+D+E+H+K+R+Z)	68	29.437	(F+H+W+Y)	29	12.554	(A+I+L+V)	56	24.242	(A+C+F+G+I+L+M+P+V+W+Y)	128	55.411	(H+K+R)	35	15.152	(B+D+E+Z)	33	14.286	22	9.524	7	3.03	6.2248	-1	25617	231
Q921M7	Protein FAM49B OS=Mus musculus (Mouse) OX=10090 GN=Fam49b PE=1 SV=1	2	0.289744	0.041233	7.027	0.276065	5	(D+E+H+K+N+Q+R+S+T+Z)	163	50.309	(B+D+E+H+K+R+Z)	87	26.852	(F+H+W+Y)	32	9.877	(A+I+L+V)	93	28.704	(A+C+F+G+I+L+M+P+V+W+Y)	161	49.691	(H+K+R)	44	13.58	(B+D+E+Z)	43	13.272	20	6.173	17	5.247	5.9391	-2.5	36776	324
Q922B2	Aspartate--tRNA ligase, cytoplasmic OS=Mus musculus (Mouse) OX=10090 GN=Dars PE=1 SV=2	3	0.286367	0.00794898	36.0256	0.272688	5	(D+E+H+K+N+Q+R+S+T+Z)	245	48.902	(B+D+E+H+K+R+Z)	148	29.541	(F+H+W+Y)	54	10.778	(A+I+L+V)	145	28.942	(A+C+F+G+I+L+M+P+V+W+Y)	256	51.098	(H+K+R)	77	15.369	(B+D+E+Z)	71	14.172	30	5.988	34	6.786	6.4479	-0.5	57147.2	501
Q99JI4	26S proteasome non-ATPase regulatory subunit 6 OS=Mus musculus (Mouse) OX=10090 GN=Psmd6 PE=1 SV=1	3	0.264562	0.0109311	24.2028	0.250883	5	(D+E+H+K+N+Q+R+S+T+Z)	183	47.044	(B+D+E+H+K+R+Z)	124	31.877	(F+H+W+Y)	47	12.082	(A+I+L+V)	121	31.105	(A+C+F+G+I+L+M+P+V+W+Y)	206	52.956	(H+K+R)	60	15.424	(B+D+E+Z)	64	16.452	26	6.684	28	7.198	5.1784	-7	45536.4	389
Q99JX4	Eukaryotic translation initiation factor 3 subunit M OS=Mus musculus (Mouse) OX=10090 GN=Eif3m PE=1 SV=1	3	0.267624	0.0122684	21.8142	0.253945	5	(D+E+H+K+N+Q+R+S+T+Z)	186	49.733	(B+D+E+H+K+R+Z)	109	29.144	(F+H+W+Y)	36	9.626	(A+I+L+V)	124	33.155	(A+C+F+G+I+L+M+P+V+W+Y)	188	50.267	(H+K+R)	54	14.439	(B+D+E+Z)	55	14.706	31	8.289	14	3.743	5.484	-5.5	42517	374
Q99K51	Plastin-3 OS=Mus musculus (Mouse) OX=10090 GN=Pls3 PE=1 SV=3	3	0.262599	0.0279395	9.39884	0.248919	5	(D+E+H+K+N+Q+R+S+T+Z)	299	47.46	(B+D+E+H+K+R+Z)	174	27.619	(F+H+W+Y)	56	8.889	(A+I+L+V)	196	31.111	(A+C+F+G+I+L+M+P+V+W+Y)	331	52.54	(H+K+R)	85	13.492	(B+D+E+Z)	89	14.127	50	7.937	25	3.968	5.281	-9	70742	630
Q99KC8	von Willebrand factor A domain-containing protein 5A OS=Mus musculus (Mouse) OX=10090 GN=Vwa5a PE=1 SV=2	3	0.272818	0.0442824	6.16087	0.259139	5	(D+E+H+K+N+Q+R+S+T+Z)	375	47.289	(B+D+E+H+K+R+Z)	185	23.329	(F+H+W+Y)	75	9.458	(A+I+L+V)	244	30.769	(A+C+F+G+I+L+M+P+V+W+Y)	418	52.711	(H+K+R)	97	12.232	(B+D+E+Z)	88	11.097	56	7.062	24	3.026	6.5521	0.5	87142.8	793
Q99KF1	Transmembrane emp24 domain-containing protein 9 OS=Mus musculus (Mouse) OX=10090 GN=Tmed9 PE=1 SV=2	3	0.257453	0.0237081	10.8593	0.243774	5	(D+E+H+K+N+Q+R+S+T+Z)	111	47.234	(B+D+E+H+K+R+Z)	65	27.66	(F+H+W+Y)	30	12.766	(A+I+L+V)	70	29.787	(A+C+F+G+I+L+M+P+V+W+Y)	124	52.766	(H+K+R)	37	15.745	(B+D+E+Z)	28	11.915	12	5.106	18	7.66	8.4643	5.5	27127.2	235
Q99KI3	ER membrane protein complex subunit 3 OS=Mus musculus (Mouse) OX=10090 GN=Emc3 PE=1 SV=3	3	0.279834	0.0204792	13.6643	0.266154	5	(D+E+H+K+N+Q+R+S+T+Z)	116	44.444	(B+D+E+H+K+R+Z)	58	22.222	(F+H+W+Y)	31	11.877	(A+I+L+V)	75	28.736	(A+C+F+G+I+L+M+P+V+W+Y)	145	55.556	(H+K+R)	30	11.494	(B+D+E+Z)	28	10.728	16	6.13	11	4.215	6.7383	0.5	29980	261
Q99KQ4	Nicotinamide phosphoribosyltransferase OS=Mus musculus (Mouse) OX=10090 GN=Nampt PE=1 SV=1	3	0.265186	0.0239635	11.0663	0.251507	5	(D+E+H+K+N+Q+R+S+T+Z)	240	48.88	(B+D+E+H+K+R+Z)	139	28.31	(F+H+W+Y)	64	13.035	(A+I+L+V)	137	27.902	(A+C+F+G+I+L+M+P+V+W+Y)	251	51.12	(H+K+R)	75	15.275	(B+D+E+Z)	64	13.035	46	9.369	16	3.259	7.126	4.5	55446.9	491
Q99KV1	DnaJ homolog subfamily B member 11 OS=Mus musculus (Mouse) OX=10090 GN=Dnajb11 PE=1 SV=1	3	0.262197	0.00857658	30.5713	0.248518	5	(D+E+H+K+N+Q+R+S+T+Z)	173	48.324	(B+D+E+H+K+R+Z)	113	31.564	(F+H+W+Y)	39	10.894	(A+I+L+V)	91	25.419	(A+C+F+G+I+L+M+P+V+W+Y)	185	51.676	(H+K+R)	58	16.201	(B+D+E+Z)	55	15.363	26	7.263	23	6.425	6.2497	-1.5	40555	358
Q99LB2	Dehydrogenase/reductase SDR family member 4 OS=Mus musculus (Mouse) OX=10090 GN=Dhrs4 PE=1 SV=3	3	0.288643	0.0148972	19.3756	0.274964	5	(D+E+H+K+N+Q+R+S+T+Z)	119	42.652	(B+D+E+H+K+R+Z)	63	22.581	(F+H+W+Y)	18	6.452	(A+I+L+V)	97	34.767	(A+C+F+G+I+L+M+P+V+W+Y)	160	57.348	(H+K+R)	37	13.262	(B+D+E+Z)	26	9.319	16	5.735	18	6.452	9.9992	9.5	29884.6	279
Q99LY9	NADH dehydrogenase [ubiquinone] iron-sulfur protein 5 OS=Mus musculus (Mouse) OX=10090 GN=Ndufs5 PE=1 SV=3	3	0.258127	0.0227491	11.3467	0.244448	5	(D+E+H+K+N+Q+R+S+T+Z)	55	51.887	(B+D+E+H+K+R+Z)	45	42.453	(F+H+W+Y)	16	15.094	(A+I+L+V)	19	17.925	(A+C+F+G+I+L+M+P+V+W+Y)	51	48.113	(H+K+R)	28	26.415	(B+D+E+Z)	17	16.038	13	12.264	9	8.491	9.2139	8	12647.7	106
Q99MN1	Lysine--tRNA ligase OS=Mus musculus (Mouse) OX=10090 GN=Kars1 PE=1 SV=1	3	0.268935	0.00669308	40.1811	0.255256	5	(D+E+H+K+N+Q+R+S+T+Z)	293	49.244	(B+D+E+H+K+R+Z)	185	31.092	(F+H+W+Y)	65	10.924	(A+I+L+V)	160	26.891	(A+C+F+G+I+L+M+P+V+W+Y)	302	50.756	(H+K+R)	93	15.63	(B+D+E+Z)	92	15.462	47	7.899	29	4.874	5.7692	-7.5	67839.7	595
Q9CPV4	Glyoxalase domain-containing protein 4 OS=Mus musculus (Mouse) OX=10090 GN=Glod4 PE=1 SV=1	3	0.277498	0.0145534	19.0676	0.263819	5	(D+E+H+K+N+Q+R+S+T+Z)	139	46.644	(B+D+E+H+K+R+Z)	87	29.195	(F+H+W+Y)	36	12.081	(A+I+L+V)	81	27.181	(A+C+F+G+I+L+M+P+V+W+Y)	159	53.356	(H+K+R)	42	14.094	(B+D+E+Z)	45	15.101	23	7.718	12	4.027	5.1157	-6.5	33316.7	298
Q9CPW4	Actin-related protein 2/3 complex subunit 5 OS=Mus musculus (Mouse) OX=10090 GN=Arpc5 PE=1 SV=3	3	0.289775	0.0107678	26.9112	0.276096	5	(D+E+H+K+N+Q+R+S+T+Z)	75	49.669	(B+D+E+H+K+R+Z)	43	28.477	(F+H+W+Y)	9	5.96	(A+I+L+V)	48	31.788	(A+C+F+G+I+L+M+P+V+W+Y)	76	50.331	(H+K+R)	21	13.907	(B+D+E+Z)	22	14.57	14	9.272	6	3.974	5.2939	-1.5	16288.4	151
Q9CQ69	Cytochrome b-c1 complex subunit 8 OS=Mus musculus (Mouse) OX=10090 GN=Uqcrq PE=1 SV=3	3	0.288018	0.0123936	23.2392	0.274339	5	(D+E+H+K+N+Q+R+S+T+Z)	38	46.341	(B+D+E+H+K+R+Z)	22	26.829	(F+H+W+Y)	13	15.854	(A+I+L+V)	20	24.39	(A+C+F+G+I+L+M+P+V+W+Y)	44	53.659	(H+K+R)	15	18.293	(B+D+E+Z)	7	8.537	4	4.878	10	12.195	10.7174	7.5	9768.25	82
Q9CQW2	ADP-ribosylation factor-like protein 8B OS=Mus musculus (Mouse) OX=10090 GN=Arl8b PE=1 SV=1	3	0.279374	0.0142037	19.6691	0.265695	5	(D+E+H+K+N+Q+R+S+T+Z)	90	48.387	(B+D+E+H+K+R+Z)	51	27.419	(F+H+W+Y)	17	9.14	(A+I+L+V)	55	29.57	(A+C+F+G+I+L+M+P+V+W+Y)	96	51.613	(H+K+R)	28	15.054	(B+D+E+Z)	23	12.366	13	6.989	13	6.989	8.4818	4	21539	186
Q9CQX2	Cytochrome b5 type B OS=Mus musculus (Mouse) OX=10090 GN=Cyb5b PE=1 SV=1	3	0.279265	0.0169102	16.5146	0.265586	5	(D+E+H+K+N+Q+R+S+T+Z)	71	48.63	(B+D+E+H+K+R+Z)	44	30.137	(F+H+W+Y)	21	14.384	(A+I+L+V)	35	23.973	(A+C+F+G+I+L+M+P+V+W+Y)	75	51.37	(H+K+R)	19	13.014	(B+D+E+Z)	25	17.123	8	5.479	6	4.11	4.5312	-8.5	16318	146
Q9CQZ5	NADH dehydrogenase [ubiquinone] 1 alpha subcomplex subunit 6 OS=Mus musculus (Mouse) OX=10090 GN=Ndufa6 PE=1 SV=1	3	0.268574	0.0226307	11.8677	0.254895	5	(D+E+H+K+N+Q+R+S+T+Z)	65	49.618	(B+D+E+H+K+R+Z)	44	33.588	(F+H+W+Y)	16	12.214	(A+I+L+V)	38	29.008	(A+C+F+G+I+L+M+P+V+W+Y)	66	50.382	(H+K+R)	29	22.137	(B+D+E+Z)	15	11.45	11	8.397	13	9.924	10.7676	11.5	15282.8	131
Q9CR16	Peptidyl-prolyl cis-trans isomerase D OS=Mus musculus (Mouse) OX=10090 GN=Ppid PE=1 SV=3	3	0.257846	0.0138161	18.6627	0.244166	5	(D+E+H+K+N+Q+R+S+T+Z)	174	47.027	(B+D+E+H+K+R+Z)	110	29.73	(F+H+W+Y)	37	10	(A+I+L+V)	103	27.838	(A+C+F+G+I+L+M+P+V+W+Y)	196	52.973	(H+K+R)	59	15.946	(B+D+E+Z)	51	13.784	40	10.811	11	2.973	7.38	4	40742.6	370
Q9CR59	Growth arrest and DNA damage-inducible proteins-interacting protein 1 OS=Mus musculus (Mouse) OX=10090 GN=Gadd45gip1 PE=1 SV=1	3	0.278507	0.0624268	4.46133	0.264828	5	(D+E+H+K+N+Q+R+S+T+Z)	117	52.703	(B+D+E+H+K+R+Z)	74	33.333	(F+H+W+Y)	15	6.757	(A+I+L+V)	58	26.126	(A+C+F+G+I+L+M+P+V+W+Y)	105	47.297	(H+K+R)	45	20.27	(B+D+E+Z)	29	13.063	11	4.955	31	13.964	10.8783	14.5	25820.4	222
Q9CR68	Cytochrome b-c1 complex subunit Rieske, mitochondrial OS=Mus musculus (Mouse) OX=10090 GN=Uqcrfs1 PE=1 SV=1	3	0.259911	0.010719	24.2478	0.246232	5	(D+E+H+K+N+Q+R+S+T+Z)	116	42.336	(B+D+E+H+K+R+Z)	67	24.453	(F+H+W+Y)	25	9.124	(A+I+L+V)	92	33.577	(A+C+F+G+I+L+M+P+V+W+Y)	158	57.664	(H+K+R)	39	14.234	(B+D+E+Z)	28	10.219	16	5.839	17	6.204	8.8654	8	29367.6	274
Q9CU62	Structural maintenance of chromosomes protein 1A OS=Mus musculus (Mouse) OX=10090 GN=Smc1a PE=1 SV=4	3	0.280984	0.0259382	10.8328	0.267305	5	(D+E+H+K+N+Q+R+S+T+Z)	725	58.8	(B+D+E+H+K+R+Z)	484	39.254	(F+H+W+Y)	88	7.137	(A+I+L+V)	319	25.872	(A+C+F+G+I+L+M+P+V+W+Y)	508	41.2	(H+K+R)	252	20.438	(B+D+E+Z)	232	18.816	156	12.652	77	6.245	7.6726	10.5	143235	1233
Q9CXA2	Trans-L-3-hydroxyproline dehydratase OS=Mus musculus (Mouse) OX=10090 GN=L3hypdh PE=1 SV=1	2	0.286399	0.0128193	22.3413	0.27272	5	(D+E+H+K+N+Q+R+S+T+Z)	138	38.983	(B+D+E+H+K+R+Z)	86	24.294	(F+H+W+Y)	39	11.017	(A+I+L+V)	120	33.898	(A+C+F+G+I+L+M+P+V+W+Y)	216	61.017	(H+K+R)	47	13.277	(B+D+E+Z)	39	11.017	13	3.672	21	5.932	6.6761	1.5	37804.2	354
Q9CXI5	Mesencephalic astrocyte-derived neurotrophic factor OS=Mus musculus (Mouse) OX=10090 GN=Manf PE=1 SV=1	3	0.26151	0.0100466	26.0298	0.247831	5	(D+E+H+K+N+Q+R+S+T+Z)	86	48.045	(B+D+E+H+K+R+Z)	63	35.196	(F+H+W+Y)	14	7.821	(A+I+L+V)	56	31.285	(A+C+F+G+I+L+M+P+V+W+Y)	93	51.955	(H+K+R)	34	18.994	(B+D+E+Z)	29	16.201	21	11.732	11	6.145	8.069	4	20373.7	179
Q9CXZ1	NADH dehydrogenase [ubiquinone] iron-sulfur protein 4, mitochondrial OS=Mus musculus (Mouse) OX=10090 GN=Ndufs4 PE=1 SV=3	3	0.269466	0.00862954	31.226	0.255787	5	(D+E+H+K+N+Q+R+S+T+Z)	94	53.714	(B+D+E+H+K+R+Z)	48	27.429	(F+H+W+Y)	14	8	(A+I+L+V)	47	26.857	(A+C+F+G+I+L+M+P+V+W+Y)	81	46.286	(H+K+R)	30	17.143	(B+D+E+Z)	18	10.286	16	9.143	13	7.429	10.7118	11.5	19784.7	175
Q9D024	Coiled-coil domain-containing protein 47 OS=Mus musculus (Mouse) OX=10090 GN=Ccdc47 PE=1 SV=2	3	0.280327	0.0231991	12.0835	0.266648	5	(D+E+H+K+N+Q+R+S+T+Z)	268	55.487	(B+D+E+H+K+R+Z)	170	35.197	(F+H+W+Y)	45	9.317	(A+I+L+V)	113	23.395	(A+C+F+G+I+L+M+P+V+W+Y)	215	44.513	(H+K+R)	72	14.907	(B+D+E+Z)	98	20.29	41	8.489	24	4.969	4.4652	-29.5	55843.8	483
Q9D0M1	Phosphoribosyl pyrophosphate synthase-associated protein 1 OS=Mus musculus (Mouse) OX=10090 GN=Prpsap1 PE=1 SV=1	3	0.279678	0.0175612	15.9259	0.265999	5	(D+E+H+K+N+Q+R+S+T+Z)	155	43.539	(B+D+E+H+K+R+Z)	93	26.124	(F+H+W+Y)	28	7.865	(A+I+L+V)	128	35.955	(A+C+F+G+I+L+M+P+V+W+Y)	201	56.461	(H+K+R)	50	14.045	(B+D+E+Z)	43	12.079	20	5.618	22	6.18	7.1388	3	39431.8	356
Q9D0S9	Histidine triad nucleotide-binding protein 2, mitochondrial OS=Mus musculus (Mouse) OX=10090 GN=Hint2 PE=1 SV=1	3	0.284414	0.0200851	14.1605	0.270735	5	(D+E+H+K+N+Q+R+S+T+Z)	61	37.423	(B+D+E+H+K+R+Z)	37	22.699	(F+H+W+Y)	12	7.362	(A+I+L+V)	66	40.491	(A+C+F+G+I+L+M+P+V+W+Y)	102	62.577	(H+K+R)	24	14.724	(B+D+E+Z)	13	7.975	7	4.294	12	7.362	10.3857	8.5	17320	163
Q9D1A2	Cytosolic non-specific dipeptidase OS=Mus musculus (Mouse) OX=10090 GN=Cndp2 PE=1 SV=1	3	0.281879	0.0169099	16.6694	0.2682	5	(D+E+H+K+N+Q+R+S+T+Z)	209	44	(B+D+E+H+K+R+Z)	134	28.211	(F+H+W+Y)	54	11.368	(A+I+L+V)	136	28.632	(A+C+F+G+I+L+M+P+V+W+Y)	266	56	(H+K+R)	66	13.895	(B+D+E+Z)	68	14.316	37	7.789	17	3.579	5.3771	-8	52767.3	475
Q9D1M0	Protein SEC13 homolog OS=Mus musculus (Mouse) OX=10090 GN=Sec13 PE=1 SV=3	3	0.287181	0.0132536	21.6682	0.273502	5	(D+E+H+K+N+Q+R+S+T+Z)	155	48.137	(B+D+E+H+K+R+Z)	77	23.913	(F+H+W+Y)	40	12.422	(A+I+L+V)	86	26.708	(A+C+F+G+I+L+M+P+V+W+Y)	167	51.863	(H+K+R)	37	11.491	(B+D+E+Z)	40	12.422	17	5.28	8	2.484	5.0313	-9	35565.6	322
Q9D3B1	Very-long-chain (3R)-3-hydroxyacyl-CoA dehydratase 2 OS=Mus musculus (Mouse) OX=10090 GN=Hacd2 PE=1 SV=1	3	0.28955	0.0626389	4.62252	0.27587	5	(D+E+H+K+N+Q+R+S+T+Z)	88	34.646	(B+D+E+H+K+R+Z)	43	16.929	(F+H+W+Y)	45	17.717	(A+I+L+V)	95	37.402	(A+C+F+G+I+L+M+P+V+W+Y)	166	65.354	(H+K+R)	31	12.205	(B+D+E+Z)	12	4.724	12	4.724	10	3.937	9.9083	14.5	28402.4	254
Q9D7I5	Phospholysine phosphohistidine inorganic pyrophosphate phosphatase OS=Mus musculus (Mouse) OX=10090 GN=Lhpp PE=1 SV=1	3	0.262104	0.0162439	16.1355	0.248425	5	(D+E+H+K+N+Q+R+S+T+Z)	112	41.481	(B+D+E+H+K+R+Z)	68	25.185	(F+H+W+Y)	21	7.778	(A+I+L+V)	92	34.074	(A+C+F+G+I+L+M+P+V+W+Y)	158	58.519	(H+K+R)	31	11.481	(B+D+E+Z)	37	13.704	13	4.815	13	4.815	4.7327	-8.5	29144.3	270
Q9D880	Mitochondrial import inner membrane translocase subunit TIM50 OS=Mus musculus (Mouse) OX=10090 GN=Timm50 PE=1 SV=1	2	0.277925	0.0239351	11.6116	0.264246	5	(D+E+H+K+N+Q+R+S+T+Z)	158	44.759	(B+D+E+H+K+R+Z)	90	25.496	(F+H+W+Y)	38	10.765	(A+I+L+V)	102	28.895	(A+C+F+G+I+L+M+P+V+W+Y)	195	55.241	(H+K+R)	49	13.881	(B+D+E+Z)	41	11.615	15	4.249	28	7.932	8.1212	5	39776.4	353
Q9D892	Inosine triphosphate pyrophosphatase OS=Mus musculus (Mouse) OX=10090 GN=Itpa PE=1 SV=2	2	0.267309	0.0167089	15.998	0.25363	5	(D+E+H+K+N+Q+R+S+T+Z)	84	42.424	(B+D+E+H+K+R+Z)	48	24.242	(F+H+W+Y)	23	11.616	(A+I+L+V)	55	27.778	(A+C+F+G+I+L+M+P+V+W+Y)	114	57.576	(H+K+R)	24	12.121	(B+D+E+Z)	24	12.121	13	6.566	7	3.535	5.6714	-2	21897	198
Q9D8W5	26S proteasome non-ATPase regulatory subunit 12 OS=Mus musculus (Mouse) OX=10090 GN=Psmd12 PE=1 SV=4	3	0.282838	0.00775971	36.4495	0.269159	5	(D+E+H+K+N+Q+R+S+T+Z)	242	53.07	(B+D+E+H+K+R+Z)	143	31.36	(F+H+W+Y)	36	7.895	(A+I+L+V)	140	30.702	(A+C+F+G+I+L+M+P+V+W+Y)	214	46.93	(H+K+R)	74	16.228	(B+D+E+Z)	69	15.132	42	9.211	26	5.702	7.0117	2	52895.2	456
Q9DBL7	Bifunctional coenzyme A synthase OS=Mus musculus (Mouse) OX=10090 GN=Coasy PE=1 SV=2	3	0.274219	0.034742	7.89301	0.26054	5	(D+E+H+K+N+Q+R+S+T+Z)	250	44.405	(B+D+E+H+K+R+Z)	125	22.202	(F+H+W+Y)	51	9.059	(A+I+L+V)	192	34.103	(A+C+F+G+I+L+M+P+V+W+Y)	313	55.595	(H+K+R)	69	12.256	(B+D+E+Z)	56	9.947	23	4.085	30	5.329	7.0714	5	62023.2	563
Q9DC61	Mitochondrial-processing peptidase subunit alpha OS=Mus musculus (Mouse) OX=10090 GN=Pmpca PE=1 SV=1	3	0.284867	0.01661	17.1503	0.271188	5	(D+E+H+K+N+Q+R+S+T+Z)	231	44.084	(B+D+E+H+K+R+Z)	139	26.527	(F+H+W+Y)	57	10.878	(A+I+L+V)	160	30.534	(A+C+F+G+I+L+M+P+V+W+Y)	293	55.916	(H+K+R)	76	14.504	(B+D+E+Z)	63	12.023	21	4.008	36	6.87	6.8091	3.5	58279.1	524
Q9DCG6	Phenazine biosynthesis-like domain-containing protein 1 OS=Mus musculus (Mouse) OX=10090 GN=Pbld1 PE=1 SV=2	3	0.256269	0.0121088	21.1638	0.24259	5	(D+E+H+K+N+Q+R+S+T+Z)	133	46.181	(B+D+E+H+K+R+Z)	74	25.694	(F+H+W+Y)	31	10.764	(A+I+L+V)	88	30.556	(A+C+F+G+I+L+M+P+V+W+Y)	155	53.819	(H+K+R)	39	13.542	(B+D+E+Z)	35	12.153	13	4.514	21	7.292	6.9642	1.5	32047.6	288
Q9EPB5	Serine hydrolase-like protein OS=Mus musculus (Mouse) OX=10090 GN=Serhl PE=1 SV=1	3	0.277297	0.0212852	13.0277	0.263618	5	(D+E+H+K+N+Q+R+S+T+Z)	138	44.373	(B+D+E+H+K+R+Z)	74	23.794	(F+H+W+Y)	44	14.148	(A+I+L+V)	86	27.653	(A+C+F+G+I+L+M+P+V+W+Y)	173	55.627	(H+K+R)	44	14.148	(B+D+E+Z)	30	9.646	15	4.823	17	5.466	8.0899	8	35310.6	311
Q9EQH3	Vacuolar protein sorting-associated protein 35 OS=Mus musculus (Mouse) OX=10090 GN=Vps35 PE=1 SV=1	3	0.288824	0.0110071	26.2397	0.275145	5	(D+E+H+K+N+Q+R+S+T+Z)	393	49.372	(B+D+E+H+K+R+Z)	226	28.392	(F+H+W+Y)	86	10.804	(A+I+L+V)	245	30.779	(A+C+F+G+I+L+M+P+V+W+Y)	403	50.628	(H+K+R)	109	13.693	(B+D+E+Z)	117	14.698	45	5.653	43	5.402	5.1162	-18.5	91713	796
Q9EQU5	Protein SET OS=Mus musculus (Mouse) OX=10090 GN=Set PE=1 SV=1	3	0.258895	0.00627568	41.2538	0.245216	5	(D+E+H+K+N+Q+R+S+T+Z)	176	60.9	(B+D+E+H+K+R+Z)	125	43.253	(F+H+W+Y)	29	10.035	(A+I+L+V)	56	19.377	(A+C+F+G+I+L+M+P+V+W+Y)	113	39.1	(H+K+R)	39	13.495	(B+D+E+Z)	86	29.758	23	7.958	10	3.46	3.945	-50	33377.8	289
Q9JKF1	Ras GTPase-activating-like protein IQGAP1 OS=Mus musculus (Mouse) OX=10090 GN=Iqgap1 PE=1 SV=2	3	0.259032	0.0274874	9.42366	0.245353	5	(D+E+H+K+N+Q+R+S+T+Z)	843	50.875	(B+D+E+H+K+R+Z)	477	28.787	(F+H+W+Y)	152	9.173	(A+I+L+V)	515	31.08	(A+C+F+G+I+L+M+P+V+W+Y)	814	49.125	(H+K+R)	246	14.846	(B+D+E+Z)	231	13.941	131	7.906	81	4.888	6.4326	-2	188742	1657
Q9JLB0	MAGUK p55 subfamily member 6 OS=Mus musculus (Mouse) OX=10090 GN=Mpp6 PE=1 SV=1	3	0.288099	0.016905	17.0423	0.27442	5	(D+E+H+K+N+Q+R+S+T+Z)	269	48.644	(B+D+E+H+K+R+Z)	162	29.295	(F+H+W+Y)	54	9.765	(A+I+L+V)	168	30.38	(A+C+F+G+I+L+M+P+V+W+Y)	284	51.356	(H+K+R)	84	15.19	(B+D+E+Z)	78	14.105	41	7.414	28	5.063	6.3556	-1.5	62630.8	553
Q9JM76	Actin-related protein 2/3 complex subunit 3 OS=Mus musculus (Mouse) OX=10090 GN=Arpc3 PE=1 SV=3	2	0.28455	0.017262	16.4842	0.270871	5	(D+E+H+K+N+Q+R+S+T+Z)	85	47.753	(B+D+E+H+K+R+Z)	47	26.404	(F+H+W+Y)	21	11.798	(A+I+L+V)	40	22.472	(A+C+F+G+I+L+M+P+V+W+Y)	93	52.247	(H+K+R)	26	14.607	(B+D+E+Z)	21	11.798	18	10.112	7	3.933	8.7366	4.5	20524.7	178
Q9JMD3	START domain-containing protein 10 OS=Mus musculus (Mouse) OX=10090 GN=Stard10 PE=1 SV=1	3	0.27472	0.0149602	18.3634	0.261041	5	(D+E+H+K+N+Q+R+S+T+Z)	142	48.797	(B+D+E+H+K+R+Z)	84	28.866	(F+H+W+Y)	32	10.997	(A+I+L+V)	75	25.773	(A+C+F+G+I+L+M+P+V+W+Y)	149	51.203	(H+K+R)	45	15.464	(B+D+E+Z)	39	13.402	23	7.904	15	5.155	7.0652	2.5	32951.5	291
Q9QXF8	Glycine N-methyltransferase OS=Mus musculus (Mouse) OX=10090 GN=Gnmt PE=1 SV=3	3	0.288213	0.0304939	9.45151	0.274534	5	(D+E+H+K+N+Q+R+S+T+Z)	128	43.686	(B+D+E+H+K+R+Z)	77	26.28	(F+H+W+Y)	39	13.311	(A+I+L+V)	84	28.669	(A+C+F+G+I+L+M+P+V+W+Y)	165	56.314	(H+K+R)	43	14.676	(B+D+E+Z)	34	11.604	17	5.802	17	5.802	7.3877	4.5	32675.2	293
Q9QXK3	Coatomer subunit gamma-2 OS=Mus musculus (Mouse) OX=10090 GN=Copg2 PE=1 SV=1	3	0.270442	0.0471059	5.74114	0.256763	5	(D+E+H+K+N+Q+R+S+T+Z)	411	47.187	(B+D+E+H+K+R+Z)	227	26.062	(F+H+W+Y)	84	9.644	(A+I+L+V)	273	31.343	(A+C+F+G+I+L+M+P+V+W+Y)	460	52.813	(H+K+R)	113	12.974	(B+D+E+Z)	114	13.088	52	5.97	41	4.707	5.5753	-11	97680.5	871
Q9QZ88	Vacuolar protein sorting-associated protein 29 OS=Mus musculus (Mouse) OX=10090 GN=Vps29 PE=1 SV=1	3	0.269831	0.0128766	20.9552	0.256152	5	(D+E+H+K+N+Q+R+S+T+Z)	79	43.407	(B+D+E+H+K+R+Z)	46	25.275	(F+H+W+Y)	26	14.286	(A+I+L+V)	60	32.967	(A+C+F+G+I+L+M+P+V+W+Y)	103	56.593	(H+K+R)	26	14.286	(B+D+E+Z)	20	10.989	13	7.143	4	2.198	6.7628	1.5	20495.7	182
Q9QZD8	Mitochondrial dicarboxylate carrier OS=Mus musculus (Mouse) OX=10090 GN=Slc25a10 PE=1 SV=2	3	0.277679	0.0138612	20.0328	0.264	5	(D+E+H+K+N+Q+R+S+T+Z)	117	40.767	(B+D+E+H+K+R+Z)	55	19.164	(F+H+W+Y)	36	12.544	(A+I+L+V)	84	29.268	(A+C+F+G+I+L+M+P+V+W+Y)	170	59.233	(H+K+R)	37	12.892	(B+D+E+Z)	18	6.272	13	4.53	17	5.923	9.6216	15.5	31714.9	287
Q9QZQ1	Afadin OS=Mus musculus (Mouse) OX=10090 GN=Afdn PE=1 SV=3	3	0.265746	0.0475517	5.58857	0.252067	5	(D+E+H+K+N+Q+R+S+T+Z)	986	54.176	(B+D+E+H+K+R+Z)	579	31.813	(F+H+W+Y)	155	8.516	(A+I+L+V)	435	23.901	(A+C+F+G+I+L+M+P+V+W+Y)	834	45.824	(H+K+R)	296	16.264	(B+D+E+Z)	283	15.549	114	6.264	141	7.747	6.2411	-7.5	206499	1820
Q9R0Q3	Transmembrane emp24 domain-containing protein 2 OS=Mus musculus (Mouse) OX=10090 GN=Tmed2 PE=1 SV=1	3	0.280897	0.0175788	15.9794	0.267218	5	(D+E+H+K+N+Q+R+S+T+Z)	88	43.781	(B+D+E+H+K+R+Z)	54	26.866	(F+H+W+Y)	26	12.935	(A+I+L+V)	63	31.343	(A+C+F+G+I+L+M+P+V+W+Y)	113	56.219	(H+K+R)	25	12.438	(B+D+E+Z)	29	14.428	10	4.975	10	4.975	4.834	-6.5	22705.1	201
Q9R1C7	Pre-mRNA-processing factor 40 homolog A OS=Mus musculus (Mouse) OX=10090 GN=Prpf40a PE=1 SV=1	2	0.27171	0.0199211	13.6394	0.258031	5	(D+E+H+K+N+Q+R+S+T+Z)	570	59.811	(B+D+E+H+K+R+Z)	342	35.887	(F+H+W+Y)	85	8.919	(A+I+L+V)	189	19.832	(A+C+F+G+I+L+M+P+V+W+Y)	383	40.189	(H+K+R)	184	19.307	(B+D+E+Z)	158	16.579	101	10.598	57	5.981	7.7206	13	108481	953
Q9R1P1	Proteasome subunit beta type-3 OS=Mus musculus (Mouse) OX=10090 GN=Psmb3 PE=1 SV=1	3	0.274142	0.00731369	37.4834	0.260463	5	(D+E+H+K+N+Q+R+S+T+Z)	83	40.488	(B+D+E+H+K+R+Z)	47	22.927	(F+H+W+Y)	20	9.756	(A+I+L+V)	60	29.268	(A+C+F+G+I+L+M+P+V+W+Y)	122	59.512	(H+K+R)	24	11.707	(B+D+E+Z)	23	11.22	12	5.854	10	4.878	6.4571	0	22964.9	205
Q9WV80	Sorting nexin-1 OS=Mus musculus (Mouse) OX=10090 GN=Snx1 PE=1 SV=1	3	0.260354	0.0195097	13.3449	0.246675	5	(D+E+H+K+N+Q+R+S+T+Z)	286	54.789	(B+D+E+H+K+R+Z)	165	31.609	(F+H+W+Y)	45	8.621	(A+I+L+V)	135	25.862	(A+C+F+G+I+L+M+P+V+W+Y)	236	45.211	(H+K+R)	77	14.751	(B+D+E+Z)	88	16.858	42	8.046	26	4.981	4.8813	-15.5	58952.2	522
Q9WVJ2	26S proteasome non-ATPase regulatory subunit 13 OS=Mus musculus (Mouse) OX=10090 GN=Psmd13 PE=1 SV=1	3	0.286872	0.0113165	25.3499	0.273193	5	(D+E+H+K+N+Q+R+S+T+Z)	177	47.074	(B+D+E+H+K+R+Z)	101	26.862	(F+H+W+Y)	39	10.372	(A+I+L+V)	123	32.713	(A+C+F+G+I+L+M+P+V+W+Y)	199	52.926	(H+K+R)	50	13.298	(B+D+E+Z)	51	13.564	23	6.117	17	4.521	5.4515	-6	42809.4	376
Q9WVJ3	Carboxypeptidase Q OS=Mus musculus (Mouse) OX=10090 GN=Cpq PE=1 SV=1	3	0.281362	0.0204936	13.7293	0.267683	5	(D+E+H+K+N+Q+R+S+T+Z)	201	42.766	(B+D+E+H+K+R+Z)	109	23.191	(F+H+W+Y)	52	11.064	(A+I+L+V)	152	32.34	(A+C+F+G+I+L+M+P+V+W+Y)	269	57.234	(H+K+R)	56	11.915	(B+D+E+Z)	53	11.277	24	5.106	21	4.468	6.1427	-2.5	51813.3	470
Q9WVQ5	Methylthioribulose-1-phosphate dehydratase OS=Mus musculus (Mouse) OX=10090 GN=Apip PE=1 SV=1	3	0.289393	0.0110712	26.1392	0.275714	5	(D+E+H+K+N+Q+R+S+T+Z)	104	43.154	(B+D+E+H+K+R+Z)	64	26.556	(F+H+W+Y)	28	11.618	(A+I+L+V)	58	24.066	(A+C+F+G+I+L+M+P+V+W+Y)	137	56.846	(H+K+R)	35	14.523	(B+D+E+Z)	29	12.033	18	7.469	9	3.734	6.8668	2	26949.1	241
Q9Z2U0	Proteasome subunit alpha type-7 OS=Mus musculus (Mouse) OX=10090 GN=Psma7 PE=1 SV=1	3	0.261229	0.00601284	43.4452	0.24755	5	(D+E+H+K+N+Q+R+S+T+Z)	124	50	(B+D+E+H+K+R+Z)	80	32.258	(F+H+W+Y)	20	8.065	(A+I+L+V)	79	31.855	(A+C+F+G+I+L+M+P+V+W+Y)	124	50	(H+K+R)	43	17.339	(B+D+E+Z)	37	14.919	23	9.274	17	6.855	8.6013	4.5	27854.8	248
Q9Z2U1	Proteasome subunit alpha type-5 OS=Mus musculus (Mouse) OX=10090 GN=Psma5 PE=1 SV=1	3	0.265007	0.00813682	32.5688	0.251328	5	(D+E+H+K+N+Q+R+S+T+Z)	114	47.303	(B+D+E+H+K+R+Z)	60	24.896	(F+H+W+Y)	21	8.714	(A+I+L+V)	74	30.705	(A+C+F+G+I+L+M+P+V+W+Y)	127	52.697	(H+K+R)	25	10.373	(B+D+E+Z)	35	14.523	13	5.394	7	2.905	4.4498	-12.5	26411	241
A0A1L1SUI3	MFS domain-containing protein OS=Mus musculus (Mouse) OX=10090 GN=Slc37a4 PE=1 SV=1	2	0.293969	0.00771856	38.086	0.28029	6	(D+E+H+K+N+Q+R+S+T+Z)	153	34	(B+D+E+H+K+R+Z)	60	13.333	(F+H+W+Y)	64	14.222	(A+I+L+V)	158	35.111	(A+C+F+G+I+L+M+P+V+W+Y)	297	66	(H+K+R)	35	7.778	(B+D+E+Z)	25	5.556	16	3.556	13	2.889	8.3475	7	48428.3	450
A2AN08	E3 ubiquitin-protein ligase UBR4 OS=Mus musculus (Mouse) OX=10090 GN=Ubr4 PE=1 SV=1	3	0.322978	0.0599811	5.38467	0.309299	6	(D+E+H+K+N+Q+R+S+T+Z)	2496	48.185	(B+D+E+H+K+R+Z)	1230	23.745	(F+H+W+Y)	470	9.073	(A+I+L+V)	1588	30.656	(A+C+F+G+I+L+M+P+V+W+Y)	2684	51.815	(H+K+R)	625	12.066	(B+D+E+Z)	605	11.68	287	5.541	216	4.17	5.9493	-41	572290	5180
G3UXL2	Pribosyltran_N domain-containing protein OS=Mus musculus (Mouse) OX=10090 GN=Prps1l3 PE=3 SV=1	3	0.318076	0.0140096	22.7041	0.304397	6	(D+E+H+K+N+Q+R+S+T+Z)	145	45.597	(B+D+E+H+K+R+Z)	83	26.101	(F+H+W+Y)	25	7.862	(A+I+L+V)	113	35.535	(A+C+F+G+I+L+M+P+V+W+Y)	173	54.403	(H+K+R)	45	14.151	(B+D+E+Z)	38	11.95	20	6.289	16	5.031	6.9356	2.5	34824.2	318
G3X8U3	Queuosine salvage protein OS=Mus musculus (Mouse) OX=10090 GN=2210016F16Rik PE=1 SV=1	3	0.311201	0.00581445	53.5219	0.297522	6	(D+E+H+K+N+Q+R+S+T+Z)	148	43.787	(B+D+E+H+K+R+Z)	98	28.994	(F+H+W+Y)	41	12.13	(A+I+L+V)	106	31.361	(A+C+F+G+I+L+M+P+V+W+Y)	190	56.213	(H+K+R)	48	14.201	(B+D+E+Z)	50	14.793	16	4.734	26	7.692	5.3351	-5	38615.2	338
K9J7B2	UDP-glucuronosyltransferase OS=Mus musculus (Mouse) OX=10090 GN=Ugt1a6b PE=1 SV=1	3	0.292206	0.0142628	20.4873	0.278527	6	(D+E+H+K+N+Q+R+S+T+Z)	217	40.866	(B+D+E+H+K+R+Z)	123	23.164	(F+H+W+Y)	76	14.313	(A+I+L+V)	160	30.132	(A+C+F+G+I+L+M+P+V+W+Y)	314	59.134	(H+K+R)	75	14.124	(B+D+E+Z)	48	9.04	31	5.838	27	5.085	8.8435	18.5	60490.7	531
O08601	Microsomal triglyceride transfer protein large subunit OS=Mus musculus (Mouse) OX=10090 GN=Mttp PE=1 SV=2	3	0.300427	0.0118942	25.2583	0.286748	6	(D+E+H+K+N+Q+R+S+T+Z)	425	47.539	(B+D+E+H+K+R+Z)	228	25.503	(F+H+W+Y)	79	8.837	(A+I+L+V)	284	31.767	(A+C+F+G+I+L+M+P+V+W+Y)	469	52.461	(H+K+R)	121	13.535	(B+D+E+Z)	107	11.969	68	7.606	40	4.474	7.6121	7.5	99098.9	894
O08797	SERPIN domain-containing protein OS=Mus musculus (Mouse) OX=10090 GN=Serpinb9 PE=1 SV=1	3	0.303986	0.0177329	17.1424	0.290306	6	(D+E+H+K+N+Q+R+S+T+Z)	179	47.861	(B+D+E+H+K+R+Z)	96	25.668	(F+H+W+Y)	43	11.497	(A+I+L+V)	106	28.342	(A+C+F+G+I+L+M+P+V+W+Y)	195	52.139	(H+K+R)	46	12.299	(B+D+E+Z)	50	13.369	26	6.952	12	3.209	5.0709	-8	42259.4	374
O08810	116 kDa U5 small nuclear ribonucleoprotein component OS=Mus musculus (Mouse) OX=10090 GN=Eftud2 PE=1 SV=1	3	0.307508	0.0103138	29.8152	0.293829	6	(D+E+H+K+N+Q+R+S+T+Z)	454	46.756	(B+D+E+H+K+R+Z)	281	28.939	(F+H+W+Y)	106	10.917	(A+I+L+V)	281	28.939	(A+C+F+G+I+L+M+P+V+W+Y)	517	53.244	(H+K+R)	125	12.873	(B+D+E+Z)	156	16.066	59	6.076	41	4.222	4.6096	-43.5	109361	971
O09044	Synaptosomal-associated protein 23 OS=Mus musculus (Mouse) OX=10090 GN=Snap23 PE=1 SV=1	3	0.318547	0.0652664	4.88073	0.304868	6	(D+E+H+K+N+Q+R+S+T+Z)	123	58.571	(B+D+E+H+K+R+Z)	61	29.048	(F+H+W+Y)	5	2.381	(A+I+L+V)	50	23.81	(A+C+F+G+I+L+M+P+V+W+Y)	87	41.429	(H+K+R)	27	12.857	(B+D+E+Z)	34	16.19	15	7.143	11	5.238	4.6105	-7.5	23260.9	210
O35737	Heterogeneous nuclear ribonucleoprotein H OS=Mus musculus (Mouse) OX=10090 GN=Hnrnph1 PE=1 SV=3	2	0.317021	0.0170003	18.6479	0.303342	6	(D+E+H+K+N+Q+R+S+T+Z)	203	45.212	(B+D+E+H+K+R+Z)	114	25.39	(F+H+W+Y)	63	14.031	(A+I+L+V)	92	20.49	(A+C+F+G+I+L+M+P+V+W+Y)	246	54.788	(H+K+R)	59	13.14	(B+D+E+Z)	55	12.249	16	3.563	31	6.904	6.2393	-2	49199.4	449
O35945	Aldehyde dehydrogenase, cytosolic 1 OS=Mus musculus (Mouse) OX=10090 GN=Aldh1a7 PE=1 SV=1	3	0.306993	0.0102039	30.086	0.293314	6	(D+E+H+K+N+Q+R+S+T+Z)	215	42.914	(B+D+E+H+K+R+Z)	118	23.553	(F+H+W+Y)	51	10.18	(A+I+L+V)	154	30.739	(A+C+F+G+I+L+M+P+V+W+Y)	286	57.086	(H+K+R)	65	12.974	(B+D+E+Z)	53	10.579	37	7.385	17	3.393	7.6739	6.5	54587.7	501
O54774	AP-3 complex subunit delta-1 OS=Mus musculus (Mouse) OX=10090 GN=Ap3d1 PE=1 SV=1	2	0.33123	0.0321647	10.298	0.317551	6	(D+E+H+K+N+Q+R+S+T+Z)	619	51.626	(B+D+E+H+K+R+Z)	372	31.026	(F+H+W+Y)	97	8.09	(A+I+L+V)	357	29.775	(A+C+F+G+I+L+M+P+V+W+Y)	580	48.374	(H+K+R)	201	16.764	(B+D+E+Z)	171	14.262	115	9.591	54	4.504	7.3623	14	135081	1199
O54833	Casein kinase II subunit alpha' OS=Mus musculus (Mouse) OX=10090 GN=Csnk2a2 PE=1 SV=1	3	0.331532	0.02156	15.3772	0.317853	6	(D+E+H+K+N+Q+R+S+T+Z)	168	48	(B+D+E+H+K+R+Z)	110	31.429	(F+H+W+Y)	55	15.714	(A+I+L+V)	98	28	(A+C+F+G+I+L+M+P+V+W+Y)	182	52	(H+K+R)	64	18.286	(B+D+E+Z)	46	13.143	28	8	22	6.286	8.745	11	41215.2	350
O55135	Eukaryotic translation initiation factor 6 OS=Mus musculus (Mouse) OX=10090 GN=Eif6 PE=1 SV=2	3	0.324842	0.0363815	8.92875	0.311163	6	(D+E+H+K+N+Q+R+S+T+Z)	112	45.714	(B+D+E+H+K+R+Z)	54	22.041	(F+H+W+Y)	18	7.347	(A+I+L+V)	84	34.286	(A+C+F+G+I+L+M+P+V+W+Y)	133	54.286	(H+K+R)	22	8.98	(B+D+E+Z)	32	13.061	5	2.041	12	4.898	4.3661	-12.5	26511	245
O70133	ATP-dependent RNA helicase A OS=Mus musculus (Mouse) OX=10090 GN=Dhx9 PE=1 SV=2	3	0.315292	0.0140941	22.3704	0.301613	6	(D+E+H+K+N+Q+R+S+T+Z)	575	41.667	(B+D+E+H+K+R+Z)	315	22.826	(F+H+W+Y)	154	11.159	(A+I+L+V)	350	25.362	(A+C+F+G+I+L+M+P+V+W+Y)	805	58.333	(H+K+R)	166	12.029	(B+D+E+Z)	149	10.797	65	4.71	76	5.507	6.7966	4.5	149475	1380
O70152	Dolichol-phosphate mannosyltransferase subunit 1 OS=Mus musculus (Mouse) OX=10090 GN=Dpm1 PE=1 SV=1	2	0.302175	0.0836196	3.61369	0.288496	6	(D+E+H+K+N+Q+R+S+T+Z)	116	44.615	(B+D+E+H+K+R+Z)	67	25.769	(F+H+W+Y)	28	10.769	(A+I+L+V)	78	30	(A+C+F+G+I+L+M+P+V+W+Y)	144	55.385	(H+K+R)	40	15.385	(B+D+E+Z)	27	10.385	17	6.538	19	7.308	9.9417	11	29174.7	260
O70194	Eukaryotic translation initiation factor 3 subunit D OS=Mus musculus (Mouse) OX=10090 GN=Eif3d PE=1 SV=2	3	0.300487	0.0126624	23.7305	0.286807	6	(D+E+H+K+N+Q+R+S+T+Z)	302	55.109	(B+D+E+H+K+R+Z)	176	32.117	(F+H+W+Y)	63	11.496	(A+I+L+V)	118	21.533	(A+C+F+G+I+L+M+P+V+W+Y)	246	44.891	(H+K+R)	88	16.058	(B+D+E+Z)	88	16.058	38	6.934	43	7.847	5.8414	-3.5	63988.7	548
O70475	UDP-glucose 6-dehydrogenase OS=Mus musculus (Mouse) OX=10090 GN=Ugdh PE=1 SV=1	3	0.294621	0.0226017	13.0353	0.280942	6	(D+E+H+K+N+Q+R+S+T+Z)	227	46.045	(B+D+E+H+K+R+Z)	133	26.978	(F+H+W+Y)	46	9.331	(A+I+L+V)	154	31.237	(A+C+F+G+I+L+M+P+V+W+Y)	266	53.955	(H+K+R)	71	14.402	(B+D+E+Z)	62	12.576	37	7.505	26	5.274	7.5219	5	54832	493
O88545	COP9 signalosome complex subunit 6 OS=Mus musculus (Mouse) OX=10090 GN=Cops6 PE=1 SV=1	3	0.299573	0.0217839	13.752	0.285894	6	(D+E+H+K+N+Q+R+S+T+Z)	144	44.444	(B+D+E+H+K+R+Z)	80	24.691	(F+H+W+Y)	38	11.728	(A+I+L+V)	101	31.173	(A+C+F+G+I+L+M+P+V+W+Y)	180	55.556	(H+K+R)	40	12.346	(B+D+E+Z)	40	12.346	16	4.938	12	3.704	5.5487	-6	35880.1	324
O89017	Legumain OS=Mus musculus (Mouse) OX=10090 GN=Lgmn PE=1 SV=1	3	0.305795	0.0170606	17.9241	0.292116	6	(D+E+H+K+N+Q+R+S+T+Z)	204	46.897	(B+D+E+H+K+R+Z)	120	27.586	(F+H+W+Y)	65	14.943	(A+I+L+V)	121	27.816	(A+C+F+G+I+L+M+P+V+W+Y)	231	53.103	(H+K+R)	65	14.943	(B+D+E+Z)	55	12.644	24	5.517	17	3.908	6.3625	-2	49373	435
P00397	Cytochrome c oxidase subunit 1 OS=Mus musculus (Mouse) OX=10090 GN=Mtco1 PE=1 SV=2	3	0.328877	0.0565314	5.81759	0.315198	6	(D+E+H+K+N+Q+R+S+T+Z)	152	29.572	(B+D+E+H+K+R+Z)	61	11.868	(F+H+W+Y)	97	18.872	(A+I+L+V)	177	34.436	(A+C+F+G+I+L+M+P+V+W+Y)	362	70.428	(H+K+R)	36	7.004	(B+D+E+Z)	25	4.864	10	1.946	8	1.556	6.6855	2	56910.1	514
P06802	Ectonucleotide pyrophosphatase/phosphodiesterase family member 1 OS=Mus musculus (Mouse) OX=10090 GN=Enpp1 PE=1 SV=4	3	0.292378	0.013755	21.2562	0.278699	6	(D+E+H+K+N+Q+R+S+T+Z)	425	46.909	(B+D+E+H+K+R+Z)	234	25.828	(F+H+W+Y)	127	14.018	(A+I+L+V)	226	24.945	(A+C+F+G+I+L+M+P+V+W+Y)	481	53.091	(H+K+R)	126	13.907	(B+D+E+Z)	108	11.921	52	5.74	41	4.525	6.567	1.5	103176	906
P07724	Serum albumin OS=Mus musculus (Mouse) OX=10090 GN=Alb PE=1 SV=3	3	0.32673	0.0149554	21.847	0.313051	6	(D+E+H+K+N+Q+R+S+T+Z)	295	48.52	(B+D+E+H+K+R+Z)	183	30.099	(F+H+W+Y)	70	11.513	(A+I+L+V)	169	27.796	(A+C+F+G+I+L+M+P+V+W+Y)	313	51.48	(H+K+R)	93	15.296	(B+D+E+Z)	90	14.803	51	8.388	25	4.112	5.9726	-5.5	68692.5	608
P07901	Heat shock protein HSP 90-alpha OS=Mus musculus (Mouse) OX=10090 GN=Hsp90aa1 PE=1 SV=4	3	0.321264	0.00663359	48.4298	0.307585	6	(D+E+H+K+N+Q+R+S+T+Z)	415	56.617	(B+D+E+H+K+R+Z)	274	37.381	(F+H+W+Y)	66	9.004	(A+I+L+V)	184	25.102	(A+C+F+G+I+L+M+P+V+W+Y)	318	43.383	(H+K+R)	122	16.644	(B+D+E+Z)	152	20.737	80	10.914	30	4.093	4.6442	-36	84787.9	733
P08003	Protein disulfide-isomerase A4 OS=Mus musculus (Mouse) OX=10090 GN=Pdia4 PE=1 SV=3	3	0.31372	0.00829724	37.8102	0.300041	6	(D+E+H+K+N+Q+R+S+T+Z)	312	48.903	(B+D+E+H+K+R+Z)	207	32.445	(F+H+W+Y)	77	12.069	(A+I+L+V)	178	27.9	(A+C+F+G+I+L+M+P+V+W+Y)	326	51.097	(H+K+R)	98	15.361	(B+D+E+Z)	109	17.085	67	10.502	19	2.978	4.942	-17	71982.4	638
P08752	Guanine nucleotide-binding protein G(i) subunit alpha-2 OS=Mus musculus (Mouse) OX=10090 GN=Gnai2 PE=1 SV=5	3	0.320472	0.0522196	6.13699	0.306792	6	(D+E+H+K+N+Q+R+S+T+Z)	180	50.704	(B+D+E+H+K+R+Z)	108	30.423	(F+H+W+Y)	41	11.549	(A+I+L+V)	100	28.169	(A+C+F+G+I+L+M+P+V+W+Y)	175	49.296	(H+K+R)	52	14.648	(B+D+E+Z)	56	15.775	27	7.606	18	5.07	5.096	-7.5	40489	355
P09103	Protein disulfide-isomerase OS=Mus musculus (Mouse) OX=10090 GN=P4hb PE=1 SV=2	3	0.323322	0.00593373	54.4888	0.309643	6	(D+E+H+K+N+Q+R+S+T+Z)	245	48.134	(B+D+E+H+K+R+Z)	170	33.399	(F+H+W+Y)	61	11.984	(A+I+L+V)	152	29.862	(A+C+F+G+I+L+M+P+V+W+Y)	264	51.866	(H+K+R)	73	14.342	(B+D+E+Z)	97	19.057	50	9.823	13	2.554	4.5024	-29	57058.5	509
P09405	Nucleolin OS=Mus musculus (Mouse) OX=10090 GN=Ncl PE=1 SV=2	3	0.32899	0.00491183	66.9792	0.315311	6	(D+E+H+K+N+Q+R+S+T+Z)	401	56.719	(B+D+E+H+K+R+Z)	288	40.736	(F+H+W+Y)	38	5.375	(A+I+L+V)	150	21.216	(A+C+F+G+I+L+M+P+V+W+Y)	306	43.281	(H+K+R)	118	16.69	(B+D+E+Z)	170	24.045	90	12.73	26	3.678	4.3909	-53	76723.1	707
P10518	Delta-aminolevulinic acid dehydratase OS=Mus musculus (Mouse) OX=10090 GN=Alad PE=1 SV=1	2	0.311313	0.0221119	14.079	0.297634	6	(D+E+H+K+N+Q+R+S+T+Z)	126	38.182	(B+D+E+H+K+R+Z)	76	23.03	(F+H+W+Y)	36	10.909	(A+I+L+V)	115	34.848	(A+C+F+G+I+L+M+P+V+W+Y)	204	61.818	(H+K+R)	41	12.424	(B+D+E+Z)	35	10.606	11	3.333	21	6.364	6.7514	1.5	36023.5	330
P11983	T-complex protein 1 subunit alpha OS=Mus musculus (Mouse) OX=10090 GN=Tcp1 PE=1 SV=3	3	0.319291	0.00877755	36.3758	0.305612	6	(D+E+H+K+N+Q+R+S+T+Z)	255	45.863	(B+D+E+H+K+R+Z)	150	26.978	(F+H+W+Y)	33	5.935	(A+I+L+V)	206	37.05	(A+C+F+G+I+L+M+P+V+W+Y)	301	54.137	(H+K+R)	76	13.669	(B+D+E+Z)	74	13.309	40	7.194	26	4.676	6.0485	-3	60448.6	556
P14211	Calreticulin OS=Mus musculus (Mouse) OX=10090 GN=Calr PE=1 SV=1	3	0.317545	0.00909791	34.903	0.303866	6	(D+E+H+K+N+Q+R+S+T+Z)	229	55.048	(B+D+E+H+K+R+Z)	166	39.904	(F+H+W+Y)	50	12.019	(A+I+L+V)	84	20.192	(A+C+F+G+I+L+M+P+V+W+Y)	187	44.952	(H+K+R)	59	14.183	(B+D+E+Z)	107	25.721	43	10.337	9	2.163	4.0896	-51.5	47994.5	416
P14685	26S proteasome non-ATPase regulatory subunit 3 OS=Mus musculus (Mouse) OX=10090 GN=Psmd3 PE=1 SV=3	3	0.30087	0.00833016	36.1181	0.287191	6	(D+E+H+K+N+Q+R+S+T+Z)	266	50.189	(B+D+E+H+K+R+Z)	163	30.755	(F+H+W+Y)	58	10.943	(A+I+L+V)	157	29.623	(A+C+F+G+I+L+M+P+V+W+Y)	264	49.811	(H+K+R)	90	16.981	(B+D+E+Z)	73	13.774	34	6.415	42	7.925	8.6583	10	60718.2	530
P15626	Glutathione S-transferase Mu 2 OS=Mus musculus (Mouse) OX=10090 GN=Gstm2 PE=1 SV=2	3	0.294502	0.0195535	15.0614	0.280823	6	(D+E+H+K+N+Q+R+S+T+Z)	100	45.872	(B+D+E+H+K+R+Z)	68	31.193	(F+H+W+Y)	34	15.596	(A+I+L+V)	53	24.312	(A+C+F+G+I+L+M+P+V+W+Y)	118	54.128	(H+K+R)	36	16.514	(B+D+E+Z)	32	14.679	21	9.633	11	5.046	7.2866	2	25716.7	218
P16460	Argininosuccinate synthase OS=Mus musculus (Mouse) OX=10090 GN=Ass1 PE=1 SV=1	3	0.30957	0.0162119	19.0952	0.295891	6	(D+E+H+K+N+Q+R+S+T+Z)	189	45.874	(B+D+E+H+K+R+Z)	114	27.67	(F+H+W+Y)	49	11.893	(A+I+L+V)	118	28.641	(A+C+F+G+I+L+M+P+V+W+Y)	223	54.126	(H+K+R)	63	15.291	(B+D+E+Z)	51	12.379	33	8.01	21	5.097	8.2867	7.5	46584.5	412
P19639	Glutathione S-transferase Mu 3 OS=Mus musculus (Mouse) OX=10090 GN=Gstm3 PE=1 SV=2	3	0.319238	0.0199601	15.9938	0.305559	6	(D+E+H+K+N+Q+R+S+T+Z)	102	46.789	(B+D+E+H+K+R+Z)	64	29.358	(F+H+W+Y)	32	14.679	(A+I+L+V)	52	23.853	(A+C+F+G+I+L+M+P+V+W+Y)	116	53.211	(H+K+R)	34	15.596	(B+D+E+Z)	30	13.761	16	7.339	15	6.881	7.6848	2.5	25701.6	218
P20029	Endoplasmic reticulum chaperone BiP OS=Mus musculus (Mouse) OX=10090 GN=Hspa5 PE=1 SV=3	3	0.30355	0.0084803	35.7948	0.289871	6	(D+E+H+K+N+Q+R+S+T+Z)	335	51.145	(B+D+E+H+K+R+Z)	206	31.45	(F+H+W+Y)	45	6.87	(A+I+L+V)	189	28.855	(A+C+F+G+I+L+M+P+V+W+Y)	320	48.855	(H+K+R)	95	14.504	(B+D+E+Z)	111	16.947	61	9.313	28	4.275	4.7949	-19	72422.1	655
P21981	Protein-glutamine gamma-glutamyltransferase 2 OS=Mus musculus (Mouse) OX=10090 GN=Tgm2 PE=1 SV=4	3	0.312432	0.0215388	14.5055	0.298752	6	(D+E+H+K+N+Q+R+S+T+Z)	322	46.939	(B+D+E+H+K+R+Z)	182	26.531	(F+H+W+Y)	71	10.35	(A+I+L+V)	192	27.988	(A+C+F+G+I+L+M+P+V+W+Y)	364	53.061	(H+K+R)	83	12.099	(B+D+E+Z)	99	14.431	32	4.665	41	5.977	4.7284	-21	77061	686
P23116	Eukaryotic translation initiation factor 3 subunit A OS=Mus musculus (Mouse) OX=10090 GN=Eif3a PE=1 SV=5	3	0.296181	0.0426253	6.94847	0.282501	6	(D+E+H+K+N+Q+R+S+T+Z)	843	62.723	(B+D+E+H+K+R+Z)	630	46.875	(F+H+W+Y)	98	7.292	(A+I+L+V)	281	20.908	(A+C+F+G+I+L+M+P+V+W+Y)	501	37.277	(H+K+R)	322	23.958	(B+D+E+Z)	308	22.917	87	6.473	212	15.774	6.7195	2.5	161936	1344
P23198	Chromobox protein homolog 3 OS=Mus musculus (Mouse) OX=10090 GN=Cbx3 PE=1 SV=2	3	0.326384	0.0237092	13.7661	0.312705	6	(D+E+H+K+N+Q+R+S+T+Z)	105	57.377	(B+D+E+H+K+R+Z)	73	39.891	(F+H+W+Y)	14	7.65	(A+I+L+V)	40	21.858	(A+C+F+G+I+L+M+P+V+W+Y)	78	42.623	(H+K+R)	34	18.579	(B+D+E+Z)	39	21.311	25	13.661	8	4.372	4.8563	-5.5	20855.4	183
P23475	X-ray repair cross-complementing protein 6 OS=Mus musculus (Mouse) OX=10090 GN=Xrcc6 PE=1 SV=5	2	0.329417	0.0561921	5.86233	0.315738	6	(D+E+H+K+N+Q+R+S+T+Z)	321	52.796	(B+D+E+H+K+R+Z)	203	33.388	(F+H+W+Y)	62	10.197	(A+I+L+V)	159	26.151	(A+C+F+G+I+L+M+P+V+W+Y)	287	47.204	(H+K+R)	105	17.27	(B+D+E+Z)	98	16.118	62	10.197	32	5.263	6.7341	1.5	69484.3	608
P24369	Peptidyl-prolyl cis-trans isomerase B OS=Mus musculus (Mouse) OX=10090 GN=Ppib PE=1 SV=2	3	0.296374	0.00843775	35.1247	0.282695	6	(D+E+H+K+N+Q+R+S+T+Z)	96	44.444	(B+D+E+H+K+R+Z)	62	28.704	(F+H+W+Y)	25	11.574	(A+I+L+V)	60	27.778	(A+C+F+G+I+L+M+P+V+W+Y)	120	55.556	(H+K+R)	37	17.13	(B+D+E+Z)	25	11.574	26	12.037	8	3.704	10.2419	10.5	23713.5	216
P27773	Protein disulfide-isomerase A3 OS=Mus musculus (Mouse) OX=10090 GN=Pdia3 PE=1 SV=2	3	0.317881	0.011033	28.8117	0.304202	6	(D+E+H+K+N+Q+R+S+T+Z)	244	48.317	(B+D+E+H+K+R+Z)	158	31.287	(F+H+W+Y)	60	11.881	(A+I+L+V)	137	27.129	(A+C+F+G+I+L+M+P+V+W+Y)	261	51.683	(H+K+R)	80	15.842	(B+D+E+Z)	78	15.446	51	10.099	20	3.96	6.1027	-2.5	56678.4	505
P28271	Cytoplasmic aconitate hydratase OS=Mus musculus (Mouse) OX=10090 GN=Aco1 PE=1 SV=3	3	0.305534	0.00442573	69.0357	0.291855	6	(D+E+H+K+N+Q+R+S+T+Z)	379	42.632	(B+D+E+H+K+R+Z)	206	23.172	(F+H+W+Y)	94	10.574	(A+I+L+V)	274	30.821	(A+C+F+G+I+L+M+P+V+W+Y)	510	57.368	(H+K+R)	111	12.486	(B+D+E+Z)	95	10.686	50	5.624	45	5.062	7.4813	8	98125.6	889
P35492	Histidine ammonia-lyase OS=Mus musculus (Mouse) OX=10090 GN=Hal PE=1 SV=1	3	0.321226	0.0127154	25.2627	0.307547	6	(D+E+H+K+N+Q+R+S+T+Z)	292	44.444	(B+D+E+H+K+R+Z)	179	27.245	(F+H+W+Y)	62	9.437	(A+I+L+V)	222	33.79	(A+C+F+G+I+L+M+P+V+W+Y)	365	55.556	(H+K+R)	93	14.155	(B+D+E+Z)	86	13.09	36	5.479	38	5.784	6.2979	-2.5	72257.9	657
P35700	Peroxiredoxin-1 OS=Mus musculus (Mouse) OX=10090 GN=Prdx1 PE=1 SV=1	3	0.310244	0.00552235	56.1797	0.296565	6	(D+E+H+K+N+Q+R+S+T+Z)	87	43.719	(B+D+E+H+K+R+Z)	51	25.628	(F+H+W+Y)	26	13.065	(A+I+L+V)	53	26.633	(A+C+F+G+I+L+M+P+V+W+Y)	112	56.281	(H+K+R)	28	14.07	(B+D+E+Z)	23	11.558	19	9.548	6	3.015	8.1149	3.5	22176.5	199
P35821	Tyrosine-protein phosphatase non-receptor type 1 OS=Mus musculus (Mouse) OX=10090 GN=Ptpn1 PE=1 SV=2	3	0.318309	0.0669529	4.75421	0.30463	6	(D+E+H+K+N+Q+R+S+T+Z)	220	50.926	(B+D+E+H+K+R+Z)	134	31.019	(F+H+W+Y)	53	12.269	(A+I+L+V)	103	23.843	(A+C+F+G+I+L+M+P+V+W+Y)	212	49.074	(H+K+R)	69	15.972	(B+D+E+Z)	65	15.046	27	6.25	26	6.019	6.0914	-4	49593.3	432
P38647	Stress-70 protein, mitochondrial OS=Mus musculus (Mouse) OX=10090 GN=Hspa9 PE=1 SV=3	3	0.313051	0.00537671	58.2235	0.299372	6	(D+E+H+K+N+Q+R+S+T+Z)	333	49.043	(B+D+E+H+K+R+Z)	188	27.688	(F+H+W+Y)	40	5.891	(A+I+L+V)	210	30.928	(A+C+F+G+I+L+M+P+V+W+Y)	346	50.957	(H+K+R)	94	13.844	(B+D+E+Z)	94	13.844	53	7.806	34	5.007	5.8616	-3.5	73461.2	679
P43024	Cytochrome c oxidase subunit 6A1, mitochondrial OS=Mus musculus (Mouse) OX=10090 GN=Cox6a1 PE=1 SV=2	2	0.300751	0.0233961	12.8548	0.287072	6	(D+E+H+K+N+Q+R+S+T+Z)	46	41.441	(B+D+E+H+K+R+Z)	29	26.126	(F+H+W+Y)	17	15.315	(A+I+L+V)	29	26.126	(A+C+F+G+I+L+M+P+V+W+Y)	65	58.559	(H+K+R)	20	18.018	(B+D+E+Z)	9	8.108	3	2.703	10	9.009	10.4225	7.5	12352.1	111
P49710	Hematopoietic lineage cell-specific protein OS=Mus musculus (Mouse) OX=10090 GN=Hcls1 PE=1 SV=2	3	0.306169	0.0543132	5.6371	0.29249	6	(D+E+H+K+N+Q+R+S+T+Z)	257	52.881	(B+D+E+H+K+R+Z)	177	36.42	(F+H+W+Y)	50	10.288	(A+I+L+V)	104	21.399	(A+C+F+G+I+L+M+P+V+W+Y)	229	47.119	(H+K+R)	75	15.432	(B+D+E+Z)	102	20.988	35	7.202	27	5.556	4.4723	-33.5	54240.2	486
P50136	2-oxoisovalerate dehydrogenase subunit alpha, mitochondrial OS=Mus musculus (Mouse) OX=10090 GN=Bckdha PE=1 SV=1	3	0.30587	0.00924752	33.0759	0.292191	6	(D+E+H+K+N+Q+R+S+T+Z)	209	47.285	(B+D+E+H+K+R+Z)	118	26.697	(F+H+W+Y)	59	13.348	(A+I+L+V)	114	25.792	(A+C+F+G+I+L+M+P+V+W+Y)	233	52.715	(H+K+R)	66	14.932	(B+D+E+Z)	52	11.765	17	3.846	37	8.371	8.0524	8	50370.7	442
P50544	Very long-chain specific acyl-CoA dehydrogenase, mitochondrial OS=Mus musculus (Mouse) OX=10090 GN=Acadvl PE=1 SV=3	3	0.301022	0.0088553	33.9934	0.287343	6	(D+E+H+K+N+Q+R+S+T+Z)	286	43.598	(B+D+E+H+K+R+Z)	151	23.018	(F+H+W+Y)	54	8.232	(A+I+L+V)	211	32.165	(A+C+F+G+I+L+M+P+V+W+Y)	370	56.402	(H+K+R)	84	12.805	(B+D+E+Z)	67	10.213	40	6.098	35	5.335	9.0345	12.5	70875.5	656
P53986	Monocarboxylate transporter 1 OS=Mus musculus (Mouse) OX=10090 GN=Slc16a1 PE=1 SV=1	3	0.296947	0.0235924	12.5865	0.283268	6	(D+E+H+K+N+Q+R+S+T+Z)	169	34.28	(B+D+E+H+K+R+Z)	80	16.227	(F+H+W+Y)	62	12.576	(A+I+L+V)	161	32.657	(A+C+F+G+I+L+M+P+V+W+Y)	324	65.72	(H+K+R)	42	8.519	(B+D+E+Z)	38	7.708	27	5.477	12	2.434	7.4168	2.5	53267.2	493
P55264	Adenosine kinase OS=Mus musculus (Mouse) OX=10090 GN=Adk PE=1 SV=2	3	0.298069	0.007572	39.3647	0.28439	6	(D+E+H+K+N+Q+R+S+T+Z)	166	45.983	(B+D+E+H+K+R+Z)	102	28.255	(F+H+W+Y)	42	11.634	(A+I+L+V)	115	31.856	(A+C+F+G+I+L+M+P+V+W+Y)	195	54.017	(H+K+R)	52	14.404	(B+D+E+Z)	50	13.85	31	8.587	13	3.601	6.115	-2	40148.8	361
P57759	Endoplasmic reticulum resident protein 29 OS=Mus musculus (Mouse) OX=10090 GN=Erp29 PE=1 SV=2	3	0.31113	0.0107297	28.9971	0.29745	6	(D+E+H+K+N+Q+R+S+T+Z)	114	43.511	(B+D+E+H+K+R+Z)	72	27.481	(F+H+W+Y)	25	9.542	(A+I+L+V)	85	32.443	(A+C+F+G+I+L+M+P+V+W+Y)	148	56.489	(H+K+R)	36	13.74	(B+D+E+Z)	36	13.74	28	10.687	6	2.29	5.9331	-1	28823.2	262
P60229	Eukaryotic translation initiation factor 3 subunit E OS=Mus musculus (Mouse) OX=10090 GN=Eif3e PE=1 SV=1	3	0.312491	0.0119959	26.0498	0.298812	6	(D+E+H+K+N+Q+R+S+T+Z)	219	49.213	(B+D+E+H+K+R+Z)	121	27.191	(F+H+W+Y)	60	13.483	(A+I+L+V)	130	29.213	(A+C+F+G+I+L+M+P+V+W+Y)	226	50.787	(H+K+R)	61	13.708	(B+D+E+Z)	60	13.483	26	5.843	26	5.843	5.8844	-3.5	52220.8	445
P60670	Nuclear protein localization protein 4 homolog OS=Mus musculus (Mouse) OX=10090 GN=Nploc4 PE=1 SV=3	2	0.308362	0.029011	10.6292	0.294683	6	(D+E+H+K+N+Q+R+S+T+Z)	292	48.026	(B+D+E+H+K+R+Z)	157	25.822	(F+H+W+Y)	76	12.5	(A+I+L+V)	160	26.316	(A+C+F+G+I+L+M+P+V+W+Y)	316	51.974	(H+K+R)	83	13.651	(B+D+E+Z)	74	12.171	37	6.086	26	4.276	6.4193	-1	68017.2	608
P61027	Ras-related protein Rab-10 OS=Mus musculus (Mouse) OX=10090 GN=Rab10 PE=1 SV=1	3	0.308902	0.048216	6.40663	0.295223	6	(D+E+H+K+N+Q+R+S+T+Z)	100	50	(B+D+E+H+K+R+Z)	60	30	(F+H+W+Y)	21	10.5	(A+I+L+V)	53	26.5	(A+C+F+G+I+L+M+P+V+W+Y)	100	50	(H+K+R)	33	16.5	(B+D+E+Z)	27	13.5	21	10.5	9	4.5	8.4727	4.5	22540.9	200
P61222	ATP-binding cassette sub-family E member 1 OS=Mus musculus (Mouse) OX=10090 GN=Abce1 PE=1 SV=1	3	0.319035	0.0113246	28.1718	0.305356	6	(D+E+H+K+N+Q+R+S+T+Z)	271	45.242	(B+D+E+H+K+R+Z)	164	27.379	(F+H+W+Y)	55	9.182	(A+I+L+V)	183	30.551	(A+C+F+G+I+L+M+P+V+W+Y)	328	54.758	(H+K+R)	91	15.192	(B+D+E+Z)	73	12.187	53	8.848	29	4.841	8.4084	13.5	67314.3	599
P61458	Pterin-4-alpha-carbinolamine dehydratase OS=Mus musculus (Mouse) OX=10090 GN=Pcbd1 PE=1 SV=2	3	0.309537	0.0138135	22.4083	0.295858	6	(D+E+H+K+N+Q+R+S+T+Z)	51	49.038	(B+D+E+H+K+R+Z)	32	30.769	(F+H+W+Y)	17	16.346	(A+I+L+V)	31	29.808	(A+C+F+G+I+L+M+P+V+W+Y)	53	50.962	(H+K+R)	18	17.308	(B+D+E+Z)	14	13.462	5	4.808	7	6.731	6.755	1	11985.6	104
P61620	Protein transport protein Sec61 subunit alpha isoform 1 OS=Mus musculus (Mouse) OX=10090 GN=Sec61a1 PE=1 SV=2	3	0.311379	0.0118973	26.1722	0.2977	6	(D+E+H+K+N+Q+R+S+T+Z)	163	34.244	(B+D+E+H+K+R+Z)	73	15.336	(F+H+W+Y)	57	11.975	(A+I+L+V)	174	36.555	(A+C+F+G+I+L+M+P+V+W+Y)	313	65.756	(H+K+R)	40	8.403	(B+D+E+Z)	33	6.933	19	3.992	17	3.571	8.0595	5	52264.7	476
P61759	Prefoldin subunit 3 OS=Mus musculus (Mouse) OX=10090 GN=Vbp1 PE=1 SV=2	3	0.295605	0.0130223	22.7	0.281926	6	(D+E+H+K+N+Q+R+S+T+Z)	105	53.571	(B+D+E+H+K+R+Z)	64	32.653	(F+H+W+Y)	15	7.653	(A+I+L+V)	54	27.551	(A+C+F+G+I+L+M+P+V+W+Y)	91	46.429	(H+K+R)	32	16.327	(B+D+E+Z)	32	16.327	22	11.224	9	4.592	6.0384	-0.5	22435.6	196
P61924	Coatomer subunit zeta-1 OS=Mus musculus (Mouse) OX=10090 GN=Copz1 PE=1 SV=1	3	0.324958	0.0217672	14.9288	0.311279	6	(D+E+H+K+N+Q+R+S+T+Z)	83	46.893	(B+D+E+H+K+R+Z)	48	27.119	(F+H+W+Y)	17	9.605	(A+I+L+V)	62	35.028	(A+C+F+G+I+L+M+P+V+W+Y)	94	53.107	(H+K+R)	20	11.299	(B+D+E+Z)	28	15.819	11	6.215	7	3.955	4.4258	-9	20198.2	177
P61961	Ubiquitin-fold modifier 1 OS=Mus musculus (Mouse) OX=10090 GN=Ufm1 PE=1 SV=1	2	0.325324	0.0144877	22.4552	0.311645	6	(D+E+H+K+N+Q+R+S+T+Z)	37	43.529	(B+D+E+H+K+R+Z)	18	21.176	(F+H+W+Y)	7	8.235	(A+I+L+V)	28	32.941	(A+C+F+G+I+L+M+P+V+W+Y)	48	56.471	(H+K+R)	11	12.941	(B+D+E+Z)	7	8.235	6	7.059	4	4.706	9.8875	3.5	9117.58	85
P62196	26S proteasome regulatory subunit 8 OS=Mus musculus (Mouse) OX=10090 GN=Psmc5 PE=1 SV=1	3	0.311318	0.0142018	21.9211	0.297639	6	(D+E+H+K+N+Q+R+S+T+Z)	193	47.537	(B+D+E+H+K+R+Z)	128	31.527	(F+H+W+Y)	25	6.158	(A+I+L+V)	130	32.02	(A+C+F+G+I+L+M+P+V+W+Y)	213	52.463	(H+K+R)	68	16.749	(B+D+E+Z)	60	14.778	33	8.128	27	6.65	7.479	4	45626	406
P62320	Small nuclear ribonucleoprotein Sm D3 OS=Mus musculus (Mouse) OX=10090 GN=Snrpd3 PE=1 SV=1	2	0.29869	0.0661958	4.51222	0.285011	6	(D+E+H+K+N+Q+R+S+T+Z)	58	46.032	(B+D+E+H+K+R+Z)	34	26.984	(F+H+W+Y)	7	5.556	(A+I+L+V)	36	28.571	(A+C+F+G+I+L+M+P+V+W+Y)	68	53.968	(H+K+R)	24	19.048	(B+D+E+Z)	10	7.937	10	7.937	12	9.524	10.9775	13	13916.2	126
P62748	Hippocalcin-like protein 1 OS=Mus musculus (Mouse) OX=10090 GN=Hpcal1 PE=1 SV=2	2	0.318306	0.0298357	10.6686	0.304627	6	(D+E+H+K+N+Q+R+S+T+Z)	104	53.886	(B+D+E+H+K+R+Z)	62	32.124	(F+H+W+Y)	26	13.472	(A+I+L+V)	41	21.244	(A+C+F+G+I+L+M+P+V+W+Y)	89	46.114	(H+K+R)	30	15.544	(B+D+E+Z)	32	16.58	17	8.808	9	4.663	5.1524	-4	22338.2	193
P62835	Ras-related protein Rap-1A OS=Mus musculus (Mouse) OX=10090 GN=Rap1a PE=1 SV=1	2	0.329503	0.0105864	31.1252	0.315824	6	(D+E+H+K+N+Q+R+S+T+Z)	92	50	(B+D+E+H+K+R+Z)	52	28.261	(F+H+W+Y)	14	7.609	(A+I+L+V)	52	28.261	(A+C+F+G+I+L+M+P+V+W+Y)	92	50	(H+K+R)	26	14.13	(B+D+E+Z)	26	14.13	17	9.239	9	4.891	6.374	0	20987.2	184
P62962	Profilin-1 OS=Mus musculus (Mouse) OX=10090 GN=Pfn1 PE=1 SV=2	3	0.301831	0.0102811	29.3579	0.288152	6	(D+E+H+K+N+Q+R+S+T+Z)	59	42.143	(B+D+E+H+K+R+Z)	28	20	(F+H+W+Y)	13	9.286	(A+I+L+V)	41	29.286	(A+C+F+G+I+L+M+P+V+W+Y)	81	57.857	(H+K+R)	16	11.429	(B+D+E+Z)	12	8.571	9	6.429	5	3.571	8.2618	3	14957.2	140
P63073	Eukaryotic translation initiation factor 4E OS=Mus musculus (Mouse) OX=10090 GN=Eif4e PE=1 SV=1	2	0.304906	0.0102524	29.7399	0.291227	6	(D+E+H+K+N+Q+R+S+T+Z)	114	52.535	(B+D+E+H+K+R+Z)	65	29.954	(F+H+W+Y)	27	12.442	(A+I+L+V)	52	23.963	(A+C+F+G+I+L+M+P+V+W+Y)	103	47.465	(H+K+R)	33	15.207	(B+D+E+Z)	32	14.747	16	7.373	12	5.53	6.0296	-1.5	25053.2	217
P68368	Tubulin alpha-4A chain OS=Mus musculus (Mouse) OX=10090 GN=Tuba4a PE=1 SV=1	3	0.304003	0.0194975	15.5919	0.290324	6	(D+E+H+K+N+Q+R+S+T+Z)	199	44.42	(B+D+E+H+K+R+Z)	117	26.116	(F+H+W+Y)	56	12.5	(A+I+L+V)	126	28.125	(A+C+F+G+I+L+M+P+V+W+Y)	249	55.58	(H+K+R)	53	11.83	(B+D+E+Z)	64	14.286	19	4.241	21	4.688	4.6935	-17.5	49924.4	448
P70404	Isocitrate dehydrogenase [NAD] subunit gamma 1, mitochondrial OS=Mus musculus (Mouse) OX=10090 GN=Idh3g PE=1 SV=1	2	0.2974	0.0193607	15.361	0.283721	6	(D+E+H+K+N+Q+R+S+T+Z)	176	44.784	(B+D+E+H+K+R+Z)	94	23.919	(F+H+W+Y)	34	8.651	(A+I+L+V)	136	34.606	(A+C+F+G+I+L+M+P+V+W+Y)	217	55.216	(H+K+R)	60	15.267	(B+D+E+Z)	34	8.651	21	5.344	22	5.598	9.3187	17.5	42785.4	393
P70694	Estradiol 17 beta-dehydrogenase 5 OS=Mus musculus (Mouse) OX=10090 GN=Akr1c6 PE=1 SV=1	3	0.30725	0.0107825	28.4953	0.293571	6	(D+E+H+K+N+Q+R+S+T+Z)	155	47.988	(B+D+E+H+K+R+Z)	95	29.412	(F+H+W+Y)	39	12.074	(A+I+L+V)	90	27.864	(A+C+F+G+I+L+M+P+V+W+Y)	168	52.012	(H+K+R)	53	16.409	(B+D+E+Z)	42	13.003	31	9.598	15	4.644	8.3434	7.5	37047.7	323
P70699	Lysosomal alpha-glucosidase OS=Mus musculus (Mouse) OX=10090 GN=Gaa PE=1 SV=2	3	0.292259	0.0438937	6.65834	0.27858	6	(D+E+H+K+N+Q+R+S+T+Z)	413	43.337	(B+D+E+H+K+R+Z)	191	20.042	(F+H+W+Y)	124	13.012	(A+I+L+V)	261	27.387	(A+C+F+G+I+L+M+P+V+W+Y)	540	56.663	(H+K+R)	96	10.073	(B+D+E+Z)	95	9.969	23	2.413	49	5.142	5.6656	-11	106248	953
P80313	T-complex protein 1 subunit eta OS=Mus musculus (Mouse) OX=10090 GN=Cct7 PE=1 SV=1	3	0.300419	0.00953108	31.52	0.28674	6	(D+E+H+K+N+Q+R+S+T+Z)	240	44.118	(B+D+E+H+K+R+Z)	140	25.735	(F+H+W+Y)	39	7.169	(A+I+L+V)	188	34.559	(A+C+F+G+I+L+M+P+V+W+Y)	304	55.882	(H+K+R)	75	13.787	(B+D+E+Z)	65	11.949	42	7.721	25	4.596	7.8293	6	59652.2	544
P80314	T-complex protein 1 subunit beta OS=Mus musculus (Mouse) OX=10090 GN=Cct2 PE=1 SV=4	3	0.293881	0.00591718	49.6657	0.280202	6	(D+E+H+K+N+Q+R+S+T+Z)	238	44.486	(B+D+E+H+K+R+Z)	151	28.224	(F+H+W+Y)	37	6.916	(A+I+L+V)	201	37.57	(A+C+F+G+I+L+M+P+V+W+Y)	297	55.514	(H+K+R)	79	14.766	(B+D+E+Z)	72	13.458	37	6.916	25	4.673	6.3669	-1.5	57477.2	535
P80316	T-complex protein 1 subunit epsilon OS=Mus musculus (Mouse) OX=10090 GN=Cct5 PE=1 SV=1	3	0.316529	0.0086526	36.5819	0.302849	6	(D+E+H+K+N+Q+R+S+T+Z)	251	46.396	(B+D+E+H+K+R+Z)	159	29.39	(F+H+W+Y)	32	5.915	(A+I+L+V)	181	33.457	(A+C+F+G+I+L+M+P+V+W+Y)	290	53.604	(H+K+R)	80	14.787	(B+D+E+Z)	79	14.603	44	8.133	25	4.621	5.864	-4.5	59624.1	541
P80317	T-complex protein 1 subunit zeta OS=Mus musculus (Mouse) OX=10090 GN=Cct6a PE=1 SV=3	3	0.317083	0.00832906	38.0695	0.303404	6	(D+E+H+K+N+Q+R+S+T+Z)	244	45.951	(B+D+E+H+K+R+Z)	155	29.19	(F+H+W+Y)	33	6.215	(A+I+L+V)	192	36.158	(A+C+F+G+I+L+M+P+V+W+Y)	287	54.049	(H+K+R)	82	15.443	(B+D+E+Z)	73	13.748	47	8.851	24	4.52	7.0385	3.5	58004.3	531
P83940	Elongin-C OS=Mus musculus (Mouse) OX=10090 GN=Eloc PE=1 SV=1	3	0.316492	0.0829502	3.81545	0.302813	6	(D+E+H+K+N+Q+R+S+T+Z)	50	44.643	(B+D+E+H+K+R+Z)	29	25.893	(F+H+W+Y)	14	12.5	(A+I+L+V)	29	25.893	(A+C+F+G+I+L+M+P+V+W+Y)	62	55.357	(H+K+R)	12	10.714	(B+D+E+Z)	17	15.179	6	5.357	3	2.679	4.4487	-6.5	12473.2	112
P84089	Enhancer of rudimentary homolog OS=Mus musculus (Mouse) OX=10090 GN=Erh PE=1 SV=1	3	0.299875	0.0189945	15.7875	0.286196	6	(D+E+H+K+N+Q+R+S+T+Z)	53	50.962	(B+D+E+H+K+R+Z)	30	28.846	(F+H+W+Y)	13	12.5	(A+I+L+V)	25	24.038	(A+C+F+G+I+L+M+P+V+W+Y)	51	49.038	(H+K+R)	15	14.423	(B+D+E+Z)	15	14.423	7	6.731	6	5.769	5.7077	-1	12258.9	104
P97372	Proteasome activator complex subunit 2 OS=Mus musculus (Mouse) OX=10090 GN=Psme2 PE=1 SV=4	3	0.327471	0.0200603	16.3244	0.313792	6	(D+E+H+K+N+Q+R+S+T+Z)	111	46.444	(B+D+E+H+K+R+Z)	75	31.381	(F+H+W+Y)	21	8.787	(A+I+L+V)	79	33.054	(A+C+F+G+I+L+M+P+V+W+Y)	128	53.556	(H+K+R)	37	15.481	(B+D+E+Z)	38	15.9	22	9.205	11	4.603	5.46	-3	27057.3	239
P97823	Acyl-protein thioesterase 1 OS=Mus musculus (Mouse) OX=10090 GN=Lypla1 PE=1 SV=1	3	0.31233	0.00970991	32.1661	0.298651	6	(D+E+H+K+N+Q+R+S+T+Z)	89	38.696	(B+D+E+H+K+R+Z)	42	18.261	(F+H+W+Y)	21	9.13	(A+I+L+V)	74	32.174	(A+C+F+G+I+L+M+P+V+W+Y)	141	61.304	(H+K+R)	23	10	(B+D+E+Z)	19	8.261	11	4.783	5	2.174	6.5908	0.5	24687.7	230
P99025	GTP cyclohydrolase 1 feedback regulatory protein OS=Mus musculus (Mouse) OX=10090 GN=Gchfr PE=1 SV=3	3	0.299053	0.0199966	14.9552	0.285374	6	(D+E+H+K+N+Q+R+S+T+Z)	36	42.857	(B+D+E+H+K+R+Z)	21	25	(F+H+W+Y)	10	11.905	(A+I+L+V)	22	26.19	(A+C+F+G+I+L+M+P+V+W+Y)	48	57.143	(H+K+R)	11	13.095	(B+D+E+Z)	10	11.905	4	4.762	4	4.762	6.2054	-0.5	9584.12	84
Q01730	Ras suppressor protein 1 OS=Mus musculus (Mouse) OX=10090 GN=Rsu1 PE=1 SV=3	3	0.326781	0.0127936	25.5425	0.313102	6	(D+E+H+K+N+Q+R+S+T+Z)	144	51.986	(B+D+E+H+K+R+Z)	72	25.993	(F+H+W+Y)	25	9.025	(A+I+L+V)	80	28.881	(A+C+F+G+I+L+M+P+V+W+Y)	133	48.014	(H+K+R)	41	14.801	(B+D+E+Z)	31	11.191	23	8.303	11	3.971	9.3923	6.5	31550.3	277
Q01853	Transitional endoplasmic reticulum ATPase OS=Mus musculus (Mouse) OX=10090 GN=Vcp PE=1 SV=4	3	0.329541	0.00966118	34.1098	0.315862	6	(D+E+H+K+N+Q+R+S+T+Z)	375	46.526	(B+D+E+H+K+R+Z)	245	30.397	(F+H+W+Y)	57	7.072	(A+I+L+V)	246	30.521	(A+C+F+G+I+L+M+P+V+W+Y)	431	53.474	(H+K+R)	115	14.268	(B+D+E+Z)	130	16.129	47	5.831	58	7.196	4.8915	-20	89321.8	806
Q3TXS7	26S proteasome non-ATPase regulatory subunit 1 OS=Mus musculus (Mouse) OX=10090 GN=Psmd1 PE=1 SV=1	3	0.328058	0.0159239	20.6016	0.314379	6	(D+E+H+K+N+Q+R+S+T+Z)	441	46.275	(B+D+E+H+K+R+Z)	255	26.758	(F+H+W+Y)	86	9.024	(A+I+L+V)	301	31.584	(A+C+F+G+I+L+M+P+V+W+Y)	512	53.725	(H+K+R)	122	12.802	(B+D+E+Z)	133	13.956	70	7.345	31	3.253	5.044	-21.5	105730	953
Q3TYX3	SET and MYND domain-containing protein 5 OS=Mus musculus (Mouse) OX=10090 GN=Smyd5 PE=1 SV=2	3	0.305636	0.0111369	27.4435	0.291957	6	(D+E+H+K+N+Q+R+S+T+Z)	199	47.837	(B+D+E+H+K+R+Z)	122	29.327	(F+H+W+Y)	49	11.779	(A+I+L+V)	116	27.885	(A+C+F+G+I+L+M+P+V+W+Y)	217	52.163	(H+K+R)	57	13.702	(B+D+E+Z)	65	15.625	19	4.567	22	5.288	4.8727	-16	47095.3	416
Q3TZZ7	Extended synaptotagmin-2 OS=Mus musculus (Mouse) OX=10090 GN=Esyt2 PE=1 SV=1	3	0.302514	0.0195918	15.4409	0.288835	6	(D+E+H+K+N+Q+R+S+T+Z)	393	46.509	(B+D+E+H+K+R+Z)	220	26.036	(F+H+W+Y)	71	8.402	(A+I+L+V)	264	31.243	(A+C+F+G+I+L+M+P+V+W+Y)	452	53.491	(H+K+R)	119	14.083	(B+D+E+Z)	101	11.953	51	6.036	51	6.036	7.7428	9.5	94139.3	845
Q3UEP4	UDP-glucuronosyltransferase OS=Mus musculus (Mouse) OX=10090 GN=Ugt2b36 PE=1 SV=1	3	0.293244	0.028867	10.1584	0.279565	6	(D+E+H+K+N+Q+R+S+T+Z)	217	40.943	(B+D+E+H+K+R+Z)	125	23.585	(F+H+W+Y)	85	16.038	(A+I+L+V)	154	29.057	(A+C+F+G+I+L+M+P+V+W+Y)	313	59.057	(H+K+R)	73	13.774	(B+D+E+Z)	52	9.811	40	7.547	17	3.208	8.3067	13	61041.4	530
Q3UQ84	Threonine--tRNA ligase, mitochondrial OS=Mus musculus (Mouse) OX=10090 GN=Tars2 PE=1 SV=1	2	0.306807	0.0172643	17.7712	0.293128	6	(D+E+H+K+N+Q+R+S+T+Z)	323	44.675	(B+D+E+H+K+R+Z)	197	27.248	(F+H+W+Y)	93	12.863	(A+I+L+V)	217	30.014	(A+C+F+G+I+L+M+P+V+W+Y)	400	55.325	(H+K+R)	114	15.768	(B+D+E+Z)	83	11.48	23	3.181	63	8.714	7.8637	17	81700.3	723
Q3UZZ6	Sulfotransferase 1 family member D1 OS=Mus musculus (Mouse) OX=10090 GN=Sult1d1 PE=1 SV=1	3	0.304334	0.0160261	18.9898	0.290655	6	(D+E+H+K+N+Q+R+S+T+Z)	142	48.136	(B+D+E+H+K+R+Z)	91	30.847	(F+H+W+Y)	47	15.932	(A+I+L+V)	70	23.729	(A+C+F+G+I+L+M+P+V+W+Y)	153	51.864	(H+K+R)	45	15.254	(B+D+E+Z)	46	15.593	28	9.492	11	3.729	5.4957	-4	35083.3	295
Q60749	KH domain-containing, RNA-binding, signal transduction-associated protein 1 OS=Mus musculus (Mouse) OX=10090 GN=Khdrbs1 PE=1 SV=2	3	0.29688	0.0198387	14.9646	0.283201	6	(D+E+H+K+N+Q+R+S+T+Z)	196	44.244	(B+D+E+H+K+R+Z)	122	27.54	(F+H+W+Y)	40	9.029	(A+I+L+V)	98	22.122	(A+C+F+G+I+L+M+P+V+W+Y)	247	55.756	(H+K+R)	68	15.35	(B+D+E+Z)	54	12.19	25	5.643	34	7.675	8.9573	9.5	48370.6	443
Q60864	Stress-induced-phosphoprotein 1 OS=Mus musculus (Mouse) OX=10090 GN=Stip1 PE=1 SV=1	3	0.322707	0.00836294	38.5878	0.309028	6	(D+E+H+K+N+Q+R+S+T+Z)	286	52.67	(B+D+E+H+K+R+Z)	192	35.359	(F+H+W+Y)	49	9.024	(A+I+L+V)	139	25.599	(A+C+F+G+I+L+M+P+V+W+Y)	257	47.33	(H+K+R)	99	18.232	(B+D+E+Z)	93	17.127	62	11.418	28	5.157	6.7593	1.5	62582.1	543
Q61166	Microtubule-associated protein RP/EB family member 1 OS=Mus musculus (Mouse) OX=10090 GN=Mapre1 PE=1 SV=3	3	0.330426	0.0491703	6.72004	0.316747	6	(D+E+H+K+N+Q+R+S+T+Z)	124	46.269	(B+D+E+H+K+R+Z)	73	27.239	(F+H+W+Y)	26	9.701	(A+I+L+V)	77	28.731	(A+C+F+G+I+L+M+P+V+W+Y)	144	53.731	(H+K+R)	34	12.687	(B+D+E+Z)	39	14.552	23	8.582	9	3.358	4.8541	-6	30016.2	268
Q61316	Heat shock 70 kDa protein 4 OS=Mus musculus (Mouse) OX=10090 GN=Hspa4 PE=1 SV=1	3	0.316755	0.0134885	23.4833	0.303076	6	(D+E+H+K+N+Q+R+S+T+Z)	439	52.2	(B+D+E+H+K+R+Z)	259	30.797	(F+H+W+Y)	69	8.205	(A+I+L+V)	226	26.873	(A+C+F+G+I+L+M+P+V+W+Y)	402	47.8	(H+K+R)	121	14.388	(B+D+E+Z)	138	16.409	82	9.75	28	3.329	4.8814	-22.5	94132.6	841
Q61830	Macrophage mannose receptor 1 OS=Mus musculus (Mouse) OX=10090 GN=Mrc1 PE=1 SV=2	3	0.330471	0.0108791	30.3767	0.316792	6	(D+E+H+K+N+Q+R+S+T+Z)	685	47.047	(B+D+E+H+K+R+Z)	339	23.283	(F+H+W+Y)	220	15.11	(A+I+L+V)	317	21.772	(A+C+F+G+I+L+M+P+V+W+Y)	771	52.953	(H+K+R)	180	12.363	(B+D+E+Z)	159	10.92	106	7.28	44	3.022	6.8027	6	164981	1456
Q61990	Poly(rC)-binding protein 2 OS=Mus musculus (Mouse) OX=10090 GN=Pcbp2 PE=1 SV=1	2	0.323372	0.0277033	11.6727	0.309693	6	(D+E+H+K+N+Q+R+S+T+Z)	165	45.58	(B+D+E+H+K+R+Z)	70	19.337	(F+H+W+Y)	19	5.249	(A+I+L+V)	104	28.729	(A+C+F+G+I+L+M+P+V+W+Y)	197	54.42	(H+K+R)	37	10.221	(B+D+E+Z)	33	9.116	17	4.696	14	3.867	6.7366	1	38221.7	362
Q62425	Cytochrome c oxidase subunit NDUFA4 OS=Mus musculus (Mouse) OX=10090 GN=Ndufa4 PE=1 SV=2	3	0.298516	0.0388189	7.68998	0.284837	6	(D+E+H+K+N+Q+R+S+T+Z)	33	40.244	(B+D+E+H+K+R+Z)	19	23.171	(F+H+W+Y)	12	14.634	(A+I+L+V)	22	26.829	(A+C+F+G+I+L+M+P+V+W+Y)	49	59.756	(H+K+R)	12	14.634	(B+D+E+Z)	7	8.537	8	9.756	3	3.659	10.0284	4.5	9326.79	82
Q64669	NAD(P)H dehydrogenase [quinone] 1 OS=Mus musculus (Mouse) OX=10090 GN=Nqo1 PE=1 SV=3	2	0.294526	0.0209021	14.0907	0.280847	6	(D+E+H+K+N+Q+R+S+T+Z)	119	43.431	(B+D+E+H+K+R+Z)	67	24.453	(F+H+W+Y)	38	13.869	(A+I+L+V)	81	29.562	(A+C+F+G+I+L+M+P+V+W+Y)	155	56.569	(H+K+R)	38	13.869	(B+D+E+Z)	29	10.584	22	8.029	10	3.65	9.0685	6	30959.7	274
Q66JS6	Eukaryotic translation initiation factor 3 subunit J-B OS=Mus musculus (Mouse) OX=10090 GN=Eif3j2 PE=1 SV=1	3	0.299561	0.0161043	18.6014	0.285882	6	(D+E+H+K+N+Q+R+S+T+Z)	148	56.274	(B+D+E+H+K+R+Z)	108	41.065	(F+H+W+Y)	17	6.464	(A+I+L+V)	67	25.475	(A+C+F+G+I+L+M+P+V+W+Y)	115	43.726	(H+K+R)	45	17.11	(B+D+E+Z)	63	23.954	37	14.068	8	3.042	4.4152	-18	29485.8	263
Q6A0A9	Constitutive coactivator of PPAR-gamma-like protein 1 OS=Mus musculus (Mouse) OX=10090 GN=FAM120A PE=1 SV=2	3	0.30352	0.0279868	10.8451	0.289841	6	(D+E+H+K+N+Q+R+S+T+Z)	476	42.806	(B+D+E+H+K+R+Z)	258	23.201	(F+H+W+Y)	128	11.511	(A+I+L+V)	305	27.428	(A+C+F+G+I+L+M+P+V+W+Y)	636	57.194	(H+K+R)	160	14.388	(B+D+E+Z)	98	8.813	56	5.036	65	5.845	9.1536	42.5	121646	1112
Q6NVF9	Cleavage and polyadenylation specificity factor subunit 6 OS=Mus musculus (Mouse) OX=10090 GN=Cpsf6 PE=1 SV=1	2	0.308522	0.0655013	4.71017	0.294843	6	(D+E+H+K+N+Q+R+S+T+Z)	238	43.194	(B+D+E+H+K+R+Z)	146	26.497	(F+H+W+Y)	46	8.348	(A+I+L+V)	100	18.149	(A+C+F+G+I+L+M+P+V+W+Y)	313	56.806	(H+K+R)	78	14.156	(B+D+E+Z)	68	12.341	16	2.904	50	9.074	7.1082	4	59152.8	551
Q6NZR5	Superkiller viralicidic activity 2-like (S. cerevisiae) OS=Mus musculus (Mouse) OX=10090 GN=Skiv2l PE=1 SV=1	2	0.304842	0.0344796	8.84123	0.291163	6	(D+E+H+K+N+Q+R+S+T+Z)	550	44.212	(B+D+E+H+K+R+Z)	318	25.563	(F+H+W+Y)	109	8.762	(A+I+L+V)	395	31.752	(A+C+F+G+I+L+M+P+V+W+Y)	694	55.788	(H+K+R)	164	13.183	(B+D+E+Z)	154	12.379	50	4.019	82	6.592	6.2119	-6	137524	1244
Q6Q899	Antiviral innate immune response receptor RIG-I OS=Mus musculus (Mouse) OX=10090 GN=Ddx58 PE=1 SV=2	3	0.328563	0.0232104	14.1559	0.314884	6	(D+E+H+K+N+Q+R+S+T+Z)	465	50.216	(B+D+E+H+K+R+Z)	280	30.238	(F+H+W+Y)	100	10.799	(A+I+L+V)	267	28.834	(A+C+F+G+I+L+M+P+V+W+Y)	461	49.784	(H+K+R)	146	15.767	(B+D+E+Z)	134	14.471	81	8.747	44	4.752	6.6166	1.5	105975	926
Q6ZWV3	60S ribosomal protein L10 OS=Mus musculus (Mouse) OX=10090 GN=Rpl10 PE=1 SV=3	3	0.311426	0.0101744	30.6087	0.297747	6	(D+E+H+K+N+Q+R+S+T+Z)	98	45.794	(B+D+E+H+K+R+Z)	73	34.112	(F+H+W+Y)	27	12.617	(A+I+L+V)	54	25.234	(A+C+F+G+I+L+M+P+V+W+Y)	116	54.206	(H+K+R)	53	24.766	(B+D+E+Z)	20	9.346	23	10.748	22	10.28	10.745	29	24603.9	214
Q78ZA7	Nucleosome assembly protein 1-like 4 OS=Mus musculus (Mouse) OX=10090 GN=Nap1l4 PE=1 SV=1	3	0.328855	0.0174677	18.8264	0.315176	6	(D+E+H+K+N+Q+R+S+T+Z)	203	54.133	(B+D+E+H+K+R+Z)	135	36	(F+H+W+Y)	42	11.2	(A+I+L+V)	90	24	(A+C+F+G+I+L+M+P+V+W+Y)	172	45.867	(H+K+R)	53	14.133	(B+D+E+Z)	82	21.867	32	8.533	13	3.467	4.29	-33	42679.3	375
Q7TMK9	Heterogeneous nuclear ribonucleoprotein Q OS=Mus musculus (Mouse) OX=10090 GN=Syncrip PE=1 SV=2	3	0.29037	0.00672897	43.1522	0.276691	6	(D+E+H+K+N+Q+R+S+T+Z)	299	47.994	(B+D+E+H+K+R+Z)	188	30.177	(F+H+W+Y)	75	12.039	(A+I+L+V)	137	21.99	(A+C+F+G+I+L+M+P+V+W+Y)	324	52.006	(H+K+R)	103	16.533	(B+D+E+Z)	85	13.644	46	7.384	45	7.223	8.836	12	69632.6	623
Q80UM3	N-alpha-acetyltransferase 15, NatA auxiliary subunit OS=Mus musculus (Mouse) OX=10090 GN=Naa15 PE=1 SV=1	3	0.320336	0.0119148	26.8855	0.306657	6	(D+E+H+K+N+Q+R+S+T+Z)	437	50.52	(B+D+E+H+K+R+Z)	290	33.526	(F+H+W+Y)	101	11.676	(A+I+L+V)	242	27.977	(A+C+F+G+I+L+M+P+V+W+Y)	428	49.48	(H+K+R)	156	18.035	(B+D+E+Z)	134	15.491	85	9.827	51	5.896	7.621	12	100961	865
Q80YC5	Coagulation factor XII OS=Mus musculus (Mouse) OX=10090 GN=F12 PE=1 SV=2	3	0.326745	0.0664454	4.9175	0.313066	6	(D+E+H+K+N+Q+R+S+T+Z)	264	44.221	(B+D+E+H+K+R+Z)	134	22.446	(F+H+W+Y)	80	13.4	(A+I+L+V)	139	23.283	(A+C+F+G+I+L+M+P+V+W+Y)	333	55.779	(H+K+R)	77	12.898	(B+D+E+Z)	57	9.548	23	3.853	26	4.355	6.8292	6	65701.3	597
Q811D0	Disks large homolog 1 OS=Mus musculus (Mouse) OX=10090 GN=Dlg1 PE=1 SV=1	2	0.318705	0.0282476	11.2826	0.305026	6	(D+E+H+K+N+Q+R+S+T+Z)	461	50.939	(B+D+E+H+K+R+Z)	255	28.177	(F+H+W+Y)	80	8.84	(A+I+L+V)	253	27.956	(A+C+F+G+I+L+M+P+V+W+Y)	444	49.061	(H+K+R)	127	14.033	(B+D+E+Z)	128	14.144	56	6.188	47	5.193	5.5725	-13	100120	905
Q8BFP9	[Pyruvate dehydrogenase (acetyl-transferring)] kinase isozyme 1, mitochondrial OS=Mus musculus (Mouse) OX=10090 GN=Pdk1 PE=1 SV=2	2	0.314001	0.0486994	6.44773	0.300322	6	(D+E+H+K+N+Q+R+S+T+Z)	198	45.622	(B+D+E+H+K+R+Z)	108	24.885	(F+H+W+Y)	54	12.442	(A+I+L+V)	122	28.111	(A+C+F+G+I+L+M+P+V+W+Y)	236	54.378	(H+K+R)	61	14.055	(B+D+E+Z)	47	10.829	21	4.839	29	6.682	8.2115	8.5	48995	434
Q8BGD9	Eukaryotic translation initiation factor 4B OS=Mus musculus (Mouse) OX=10090 GN=Eif4b PE=1 SV=1	3	0.296508	0.0204078	14.5292	0.282829	6	(D+E+H+K+N+Q+R+S+T+Z)	373	61.047	(B+D+E+H+K+R+Z)	246	40.262	(F+H+W+Y)	45	7.365	(A+I+L+V)	93	15.221	(A+C+F+G+I+L+M+P+V+W+Y)	238	38.953	(H+K+R)	120	19.64	(B+D+E+Z)	126	20.622	37	6.056	79	12.93	5.2619	-8	68840	611
Q8BHC4	Dephospho-CoA kinase domain-containing protein OS=Mus musculus (Mouse) OX=10090 GN=Dcakd PE=1 SV=1	3	0.296629	0.0402405	7.37139	0.28295	6	(D+E+H+K+N+Q+R+S+T+Z)	100	43.29	(B+D+E+H+K+R+Z)	63	27.273	(F+H+W+Y)	24	10.39	(A+I+L+V)	81	35.065	(A+C+F+G+I+L+M+P+V+W+Y)	131	56.71	(H+K+R)	39	16.883	(B+D+E+Z)	24	10.39	13	5.628	20	8.658	10.0266	12	26476.1	231
Q8BJW6	Eukaryotic translation initiation factor 2A OS=Mus musculus (Mouse) OX=10090 GN=Eif2a PE=1 SV=2	3	0.291331	0.0109781	26.5375	0.277652	6	(D+E+H+K+N+Q+R+S+T+Z)	273	46.988	(B+D+E+H+K+R+Z)	134	23.064	(F+H+W+Y)	69	11.876	(A+I+L+V)	157	27.022	(A+C+F+G+I+L+M+P+V+W+Y)	308	53.012	(H+K+R)	80	13.769	(B+D+E+Z)	54	9.294	53	9.122	14	2.41	9.2796	19.5	64403.3	581
Q8BKC5	Importin-5 OS=Mus musculus (Mouse) OX=10090 GN=Ipo5 PE=1 SV=3	3	0.29747	0.0306565	9.70333	0.283791	6	(D+E+H+K+N+Q+R+S+T+Z)	491	44.758	(B+D+E+H+K+R+Z)	279	25.433	(F+H+W+Y)	110	10.027	(A+I+L+V)	360	32.817	(A+C+F+G+I+L+M+P+V+W+Y)	606	55.242	(H+K+R)	122	11.121	(B+D+E+Z)	157	14.312	59	5.378	35	3.191	4.5584	-49	123591	1097
Q8BLF1	Neutral cholesterol ester hydrolase 1 OS=Mus musculus (Mouse) OX=10090 GN=Nceh1 PE=1 SV=1	3	0.31707	0.0244077	12.9906	0.303391	6	(D+E+H+K+N+Q+R+S+T+Z)	172	42.157	(B+D+E+H+K+R+Z)	88	21.569	(F+H+W+Y)	51	12.5	(A+I+L+V)	140	34.314	(A+C+F+G+I+L+M+P+V+W+Y)	236	57.843	(H+K+R)	48	11.765	(B+D+E+Z)	40	9.804	19	4.657	19	4.657	7.0121	3	45739.7	408
Q8BP47	Asparagine--tRNA ligase, cytoplasmic OS=Mus musculus (Mouse) OX=10090 GN=NARS1 PE=1 SV=2	3	0.316093	0.00531747	59.4442	0.302414	6	(D+E+H+K+N+Q+R+S+T+Z)	268	47.943	(B+D+E+H+K+R+Z)	171	30.59	(F+H+W+Y)	63	11.27	(A+I+L+V)	139	24.866	(A+C+F+G+I+L+M+P+V+W+Y)	291	52.057	(H+K+R)	85	15.206	(B+D+E+Z)	86	15.385	34	6.082	41	7.335	5.6143	-6	64279.3	559
Q8BP48	Methionine aminopeptidase 1 OS=Mus musculus (Mouse) OX=10090 GN=Metap1 PE=1 SV=1	3	0.321753	0.023241	13.8442	0.308074	6	(D+E+H+K+N+Q+R+S+T+Z)	179	46.373	(B+D+E+H+K+R+Z)	106	27.461	(F+H+W+Y)	48	12.435	(A+I+L+V)	99	25.648	(A+C+F+G+I+L+M+P+V+W+Y)	207	53.627	(H+K+R)	60	15.544	(B+D+E+Z)	46	11.917	22	5.699	22	5.699	7.1375	6	43221.2	386
Q8BTS3	GB1/RHD3-type G domain-containing protein OS=Mus musculus (Mouse) OX=10090 GN=Gbp9 PE=1 SV=1	2	0.321081	0.028288	11.3504	0.307402	6	(D+E+H+K+N+Q+R+S+T+Z)	323	52.181	(B+D+E+H+K+R+Z)	187	30.21	(F+H+W+Y)	64	10.339	(A+I+L+V)	175	28.271	(A+C+F+G+I+L+M+P+V+W+Y)	296	47.819	(H+K+R)	94	15.186	(B+D+E+Z)	93	15.024	48	7.754	31	5.008	5.8094	-6.5	71341.5	619
Q8BW75	Amine oxidase [flavin-containing] B OS=Mus musculus (Mouse) OX=10090 GN=Maob PE=1 SV=4	3	0.294404	0.0140731	20.9196	0.280725	6	(D+E+H+K+N+Q+R+S+T+Z)	221	42.5	(B+D+E+H+K+R+Z)	134	25.769	(F+H+W+Y)	63	12.115	(A+I+L+V)	156	30	(A+C+F+G+I+L+M+P+V+W+Y)	299	57.5	(H+K+R)	76	14.615	(B+D+E+Z)	58	11.154	35	6.731	28	5.385	8.3597	11.5	58557.8	520
Q8BWY3	Eukaryotic peptide chain release factor subunit 1 OS=Mus musculus (Mouse) OX=10090 GN=Etf1 PE=1 SV=4	3	0.318005	0.0173557	18.3228	0.304326	6	(D+E+H+K+N+Q+R+S+T+Z)	212	48.513	(B+D+E+H+K+R+Z)	126	28.833	(F+H+W+Y)	47	10.755	(A+I+L+V)	125	28.604	(A+C+F+G+I+L+M+P+V+W+Y)	225	51.487	(H+K+R)	62	14.188	(B+D+E+Z)	64	14.645	37	8.467	18	4.119	5.4071	-5.5	49030.9	437
Q8CCS6	Polyadenylate-binding protein 2 OS=Mus musculus (Mouse) OX=10090 GN=Pabpn1 PE=1 SV=3	2	0.308498	0.0478151	6.45188	0.294819	6	(D+E+H+K+N+Q+R+S+T+Z)	136	45.033	(B+D+E+H+K+R+Z)	91	30.132	(F+H+W+Y)	23	7.616	(A+I+L+V)	70	23.179	(A+C+F+G+I+L+M+P+V+W+Y)	166	54.967	(H+K+R)	42	13.907	(B+D+E+Z)	49	16.225	10	3.311	28	9.272	4.8364	-9	32296.6	302
Q8K010	5-oxoprolinase OS=Mus musculus (Mouse) OX=10090 GN=Oplah PE=1 SV=1	3	0.312931	0.0259197	12.0731	0.299252	6	(D+E+H+K+N+Q+R+S+T+Z)	519	40.295	(B+D+E+H+K+R+Z)	274	21.273	(F+H+W+Y)	125	9.705	(A+I+L+V)	400	31.056	(A+C+F+G+I+L+M+P+V+W+Y)	769	59.705	(H+K+R)	144	11.18	(B+D+E+Z)	130	10.093	17	1.32	86	6.677	6.2424	-6.5	137611	1288
Q8K1M6	Dynamin-1-like protein OS=Mus musculus (Mouse) OX=10090 GN=Dnm1l PE=1 SV=2	3	0.325457	0.00944716	34.4503	0.311778	6	(D+E+H+K+N+Q+R+S+T+Z)	362	48.787	(B+D+E+H+K+R+Z)	206	27.763	(F+H+W+Y)	48	6.469	(A+I+L+V)	242	32.615	(A+C+F+G+I+L+M+P+V+W+Y)	380	51.213	(H+K+R)	109	14.69	(B+D+E+Z)	97	13.073	46	6.199	48	6.469	7.023	4.5	82658	742
Q8QZY1	Eukaryotic translation initiation factor 3 subunit L OS=Mus musculus (Mouse) OX=10090 GN=Eif3l PE=1 SV=1	3	0.298849	0.0133805	22.3347	0.28517	6	(D+E+H+K+N+Q+R+S+T+Z)	266	47.163	(B+D+E+H+K+R+Z)	148	26.241	(F+H+W+Y)	95	16.844	(A+I+L+V)	149	26.418	(A+C+F+G+I+L+M+P+V+W+Y)	298	52.837	(H+K+R)	77	13.652	(B+D+E+Z)	71	12.589	37	6.56	26	4.61	6.3979	-1	66612.9	564
Q8R050	Eukaryotic peptide chain release factor GTP-binding subunit ERF3A OS=Mus musculus (Mouse) OX=10090 GN=Gspt1 PE=1 SV=2	3	0.309866	0.0330344	9.38009	0.296187	6	(D+E+H+K+N+Q+R+S+T+Z)	296	46.541	(B+D+E+H+K+R+Z)	178	27.987	(F+H+W+Y)	52	8.176	(A+I+L+V)	159	25	(A+C+F+G+I+L+M+P+V+W+Y)	340	53.459	(H+K+R)	83	13.05	(B+D+E+Z)	95	14.937	46	7.233	22	3.459	4.8678	-19.5	68625.4	636
Q8R081	Heterogeneous nuclear ribonucleoprotein L OS=Mus musculus (Mouse) OX=10090 GN=Hnrnpl PE=1 SV=2	3	0.304944	0.0103985	29.3257	0.291265	6	(D+E+H+K+N+Q+R+S+T+Z)	261	44.539	(B+D+E+H+K+R+Z)	142	24.232	(F+H+W+Y)	69	11.775	(A+I+L+V)	131	22.355	(A+C+F+G+I+L+M+P+V+W+Y)	325	55.461	(H+K+R)	82	13.993	(B+D+E+Z)	60	10.239	29	4.949	35	5.973	8.1242	13	63963.7	586
Q8R0F9	SEC14-like protein 4 OS=Mus musculus (Mouse) OX=10090 GN=Sec14l4 PE=1 SV=1	3	0.313114	0.0150236	20.8415	0.299435	6	(D+E+H+K+N+Q+R+S+T+Z)	180	44.665	(B+D+E+H+K+R+Z)	108	26.799	(F+H+W+Y)	46	11.414	(A+I+L+V)	109	27.047	(A+C+F+G+I+L+M+P+V+W+Y)	223	55.335	(H+K+R)	57	14.144	(B+D+E+Z)	51	12.655	28	6.948	22	5.459	7.0677	2.5	46053.2	403
Q8R0Y6	Cytosolic 10-formyltetrahydrofolate dehydrogenase OS=Mus musculus (Mouse) OX=10090 GN=Aldh1l1 PE=1 SV=1	3	0.328348	0.0117575	27.9267	0.314669	6	(D+E+H+K+N+Q+R+S+T+Z)	383	42.461	(B+D+E+H+K+R+Z)	222	24.612	(F+H+W+Y)	90	9.978	(A+I+L+V)	285	31.596	(A+C+F+G+I+L+M+P+V+W+Y)	519	57.539	(H+K+R)	111	12.306	(B+D+E+Z)	111	12.306	58	6.43	37	4.102	5.7064	-8	98709.2	902
Q8R123	FAD synthase OS=Mus musculus (Mouse) OX=10090 GN=Flad1 PE=1 SV=1	3	0.313716	0.0150552	20.8377	0.300037	6	(D+E+H+K+N+Q+R+S+T+Z)	215	43.699	(B+D+E+H+K+R+Z)	116	23.577	(F+H+W+Y)	59	11.992	(A+I+L+V)	146	29.675	(A+C+F+G+I+L+M+P+V+W+Y)	277	56.301	(H+K+R)	62	12.602	(B+D+E+Z)	54	10.976	19	3.862	29	5.894	6.6134	1	54766.5	492
Q8R180	ERO1-like protein alpha OS=Mus musculus (Mouse) OX=10090 GN=Ero1a PE=1 SV=2	2	0.308585	0.0217728	14.1729	0.294906	6	(D+E+H+K+N+Q+R+S+T+Z)	226	48.707	(B+D+E+H+K+R+Z)	140	30.172	(F+H+W+Y)	67	14.44	(A+I+L+V)	120	25.862	(A+C+F+G+I+L+M+P+V+W+Y)	238	51.293	(H+K+R)	73	15.733	(B+D+E+Z)	67	14.44	28	6.034	33	7.112	6.498	0	54084.5	464
Q8R1B4	Eukaryotic translation initiation factor 3 subunit C OS=Mus musculus (Mouse) OX=10090 GN=Eif3c PE=1 SV=1	3	0.324643	0.0109644	29.6088	0.310964	6	(D+E+H+K+N+Q+R+S+T+Z)	515	56.531	(B+D+E+H+K+R+Z)	324	35.565	(F+H+W+Y)	89	9.769	(A+I+L+V)	225	24.698	(A+C+F+G+I+L+M+P+V+W+Y)	396	43.469	(H+K+R)	161	17.673	(B+D+E+Z)	163	17.892	76	8.342	58	6.367	5.5563	-15.5	105531	911
Q8R1Q8	Cytoplasmic dynein 1 light intermediate chain 1 OS=Mus musculus (Mouse) OX=10090 GN=Dync1li1 PE=1 SV=1	2	0.310874	0.0621509	5.00193	0.297195	6	(D+E+H+K+N+Q+R+S+T+Z)	242	46.272	(B+D+E+H+K+R+Z)	140	26.769	(F+H+W+Y)	43	8.222	(A+I+L+V)	150	28.681	(A+C+F+G+I+L+M+P+V+W+Y)	281	53.728	(H+K+R)	72	13.767	(B+D+E+Z)	68	13.002	39	7.457	23	4.398	6.3588	-1	56614.2	523
Q8VBV7	COP9 signalosome complex subunit 8 OS=Mus musculus (Mouse) OX=10090 GN=Cops8 PE=1 SV=1	3	0.303534	0.0121385	25.0059	0.289855	6	(D+E+H+K+N+Q+R+S+T+Z)	85	40.67	(B+D+E+H+K+R+Z)	41	19.617	(F+H+W+Y)	20	9.569	(A+I+L+V)	71	33.971	(A+C+F+G+I+L+M+P+V+W+Y)	124	59.33	(H+K+R)	19	9.091	(B+D+E+Z)	22	10.526	5	2.392	13	6.22	4.8246	-3.5	23255.6	209
Q8VC12	Urocanate hydratase OS=Mus musculus (Mouse) OX=10090 GN=Uroc1 PE=1 SV=2	3	0.295973	0.014418	20.528	0.282294	6	(D+E+H+K+N+Q+R+S+T+Z)	280	41.42	(B+D+E+H+K+R+Z)	148	21.893	(F+H+W+Y)	78	11.538	(A+I+L+V)	212	31.361	(A+C+F+G+I+L+M+P+V+W+Y)	396	58.58	(H+K+R)	83	12.278	(B+D+E+Z)	65	9.615	24	3.55	41	6.065	7.4991	9	74590.3	676
Q8VC30	Triokinase/FMN cyclase OS=Mus musculus (Mouse) OX=10090 GN=Tkfc PE=1 SV=1	3	0.304014	0.00933003	32.5845	0.290335	6	(D+E+H+K+N+Q+R+S+T+Z)	223	38.581	(B+D+E+H+K+R+Z)	120	20.761	(F+H+W+Y)	31	5.363	(A+I+L+V)	227	39.273	(A+C+F+G+I+L+M+P+V+W+Y)	355	61.419	(H+K+R)	64	11.073	(B+D+E+Z)	56	9.689	28	4.844	25	4.325	6.8797	2.5	59691.1	578
Q8VC97	Beta-ureidopropionase OS=Mus musculus (Mouse) OX=10090 GN=Upb1 PE=1 SV=1	3	0.306838	0.0312203	9.82814	0.293159	6	(D+E+H+K+N+Q+R+S+T+Z)	175	44.529	(B+D+E+H+K+R+Z)	94	23.919	(F+H+W+Y)	47	11.959	(A+I+L+V)	114	29.008	(A+C+F+G+I+L+M+P+V+W+Y)	218	55.471	(H+K+R)	51	12.977	(B+D+E+Z)	43	10.941	18	4.58	21	5.344	6.7601	2	43937	393
Q8VCF0	Mitochondrial antiviral-signaling protein OS=Mus musculus (Mouse) OX=10090 GN=Mavs PE=1 SV=1	3	0.328426	0.0244643	13.4247	0.314747	6	(D+E+H+K+N+Q+R+S+T+Z)	242	48.111	(B+D+E+H+K+R+Z)	91	18.091	(F+H+W+Y)	34	6.759	(A+I+L+V)	140	27.833	(A+C+F+G+I+L+M+P+V+W+Y)	261	51.889	(H+K+R)	47	9.344	(B+D+E+Z)	44	8.748	16	3.181	23	4.573	6.3066	-1	53398.9	503
Q8VCN5	Cystathionine gamma-lyase OS=Mus musculus (Mouse) OX=10090 GN=Cth PE=1 SV=1	3	0.297496	0.010404	28.5944	0.283817	6	(D+E+H+K+N+Q+R+S+T+Z)	174	43.719	(B+D+E+H+K+R+Z)	93	23.367	(F+H+W+Y)	42	10.553	(A+I+L+V)	127	31.91	(A+C+F+G+I+L+M+P+V+W+Y)	224	56.281	(H+K+R)	53	13.317	(B+D+E+Z)	40	10.05	23	5.779	18	4.523	7.6124	7	43567.2	398
Q8VDD5	Myosin-9 OS=Mus musculus (Mouse) OX=10090 GN=Myh9 PE=1 SV=4	3	0.326242	0.0133694	24.402	0.312563	6	(D+E+H+K+N+Q+R+S+T+Z)	1129	57.602	(B+D+E+H+K+R+Z)	734	37.449	(F+H+W+Y)	121	6.173	(A+I+L+V)	565	28.827	(A+C+F+G+I+L+M+P+V+W+Y)	831	42.398	(H+K+R)	359	18.316	(B+D+E+Z)	375	19.133	205	10.459	126	6.429	5.3509	-30	226372	1960
Q8VDQ1	Prostaglandin reductase 2 OS=Mus musculus (Mouse) OX=10090 GN=Ptgr2 PE=1 SV=2	3	0.29044	0.0212351	13.6773	0.276761	6	(D+E+H+K+N+Q+R+S+T+Z)	150	42.735	(B+D+E+H+K+R+Z)	73	20.798	(F+H+W+Y)	31	8.832	(A+I+L+V)	101	28.775	(A+C+F+G+I+L+M+P+V+W+Y)	201	57.265	(H+K+R)	35	9.972	(B+D+E+Z)	38	10.826	19	5.413	11	3.134	5.0685	-5.5	38015.3	351
Q8VE09	Tetratricopeptide repeat protein 39C OS=Mus musculus (Mouse) OX=10090 GN=Ttc39c PE=1 SV=2	3	0.326471	0.0437851	7.45621	0.312792	6	(D+E+H+K+N+Q+R+S+T+Z)	266	45.862	(B+D+E+H+K+R+Z)	150	25.862	(F+H+W+Y)	65	11.207	(A+I+L+V)	183	31.552	(A+C+F+G+I+L+M+P+V+W+Y)	314	54.138	(H+K+R)	79	13.621	(B+D+E+Z)	71	12.241	37	6.379	31	5.345	6.8402	2.5	65445.1	580
Q91V01	Lysophospholipid acyltransferase 5 OS=Mus musculus (Mouse) OX=10090 GN=Lpcat3 PE=1 SV=1	3	0.297174	0.0207179	14.3438	0.283495	6	(D+E+H+K+N+Q+R+S+T+Z)	176	36.14	(B+D+E+H+K+R+Z)	87	17.864	(F+H+W+Y)	94	19.302	(A+I+L+V)	153	31.417	(A+C+F+G+I+L+M+P+V+W+Y)	311	63.86	(H+K+R)	54	11.088	(B+D+E+Z)	33	6.776	23	4.723	18	3.696	8.6509	14.5	56146.9	487
Q91VH2	Sorting nexin-9 OS=Mus musculus (Mouse) OX=10090 GN=Snx9 PE=1 SV=1	3	0.323436	0.0252512	12.8087	0.309757	6	(D+E+H+K+N+Q+R+S+T+Z)	293	49.244	(B+D+E+H+K+R+Z)	161	27.059	(F+H+W+Y)	68	11.429	(A+I+L+V)	139	23.361	(A+C+F+G+I+L+M+P+V+W+Y)	302	50.756	(H+K+R)	78	13.109	(B+D+E+Z)	83	13.95	46	7.731	22	3.697	5.1729	-10	66545.7	595
Q91VR5	ATP-dependent RNA helicase DDX1 OS=Mus musculus (Mouse) OX=10090 GN=Ddx1 PE=1 SV=1	3	0.311405	0.012307	25.3031	0.297726	6	(D+E+H+K+N+Q+R+S+T+Z)	349	47.162	(B+D+E+H+K+R+Z)	212	28.649	(F+H+W+Y)	84	11.351	(A+I+L+V)	201	27.162	(A+C+F+G+I+L+M+P+V+W+Y)	391	52.838	(H+K+R)	117	15.811	(B+D+E+Z)	95	12.838	62	8.378	30	4.054	7.1988	9.5	82500.2	740
Q91WK1	SPRY domain-containing protein 4 OS=Mus musculus (Mouse) OX=10090 GN=Spryd4 PE=1 SV=1	3	0.291198	0.00797438	36.5167	0.277519	6	(D+E+H+K+N+Q+R+S+T+Z)	91	43.961	(B+D+E+H+K+R+Z)	58	28.019	(F+H+W+Y)	26	12.56	(A+I+L+V)	64	30.918	(A+C+F+G+I+L+M+P+V+W+Y)	116	56.039	(H+K+R)	35	16.908	(B+D+E+Z)	23	11.111	14	6.763	16	7.729	9.9834	9.5	23274.8	207
Q91WT7	Aldo_ket_red domain-containing protein OS=Mus musculus (Mouse) OX=10090 GN=Akr1c14 PE=1 SV=1	3	0.300117	0.00891068	33.6806	0.286438	6	(D+E+H+K+N+Q+R+S+T+Z)	154	47.678	(B+D+E+H+K+R+Z)	96	29.721	(F+H+W+Y)	42	13.003	(A+I+L+V)	92	28.483	(A+C+F+G+I+L+M+P+V+W+Y)	169	52.322	(H+K+R)	52	16.099	(B+D+E+Z)	44	13.622	28	8.669	15	4.644	7.151	3.5	37188.8	323
Q91XD4	Formimidoyltransferase-cyclodeaminase OS=Mus musculus (Mouse) OX=10090 GN=Ftcd PE=1 SV=1	3	0.308876	0.0118038	26.1675	0.295197	6	(D+E+H+K+N+Q+R+S+T+Z)	231	42.699	(B+D+E+H+K+R+Z)	134	24.769	(F+H+W+Y)	44	8.133	(A+I+L+V)	194	35.86	(A+C+F+G+I+L+M+P+V+W+Y)	310	57.301	(H+K+R)	68	12.569	(B+D+E+Z)	66	12.2	24	4.436	33	6.1	6.0016	-3.5	58938.6	541
Q91YM4	FAST kinase domain-containing protein 4 OS=Mus musculus (Mouse) OX=10090 GN=Tbrg4 PE=1 SV=1	2	0.29824	0.0276765	10.7759	0.284561	6	(D+E+H+K+N+Q+R+S+T+Z)	284	45.079	(B+D+E+H+K+R+Z)	168	26.667	(F+H+W+Y)	75	11.905	(A+I+L+V)	216	34.286	(A+C+F+G+I+L+M+P+V+W+Y)	346	54.921	(H+K+R)	100	15.873	(B+D+E+Z)	68	10.794	38	6.032	35	5.556	8.4111	18.5	71513.4	630
Q91ZJ5	UTP--glucose-1-phosphate uridylyltransferase OS=Mus musculus (Mouse) OX=10090 GN=Ugp2 PE=1 SV=3	3	0.290463	0.0129433	22.4412	0.276784	6	(D+E+H+K+N+Q+R+S+T+Z)	251	49.409	(B+D+E+H+K+R+Z)	133	26.181	(F+H+W+Y)	50	9.843	(A+I+L+V)	149	29.331	(A+C+F+G+I+L+M+P+V+W+Y)	257	50.591	(H+K+R)	72	14.173	(B+D+E+Z)	61	12.008	41	8.071	20	3.937	7.5573	5.5	56979.3	508
Q921F4	Heterogeneous nuclear ribonucleoprotein L-like OS=Mus musculus (Mouse) OX=10090 GN=Hnrnpll PE=1 SV=3	2	0.3047	0.0322053	9.46118	0.291021	6	(D+E+H+K+N+Q+R+S+T+Z)	280	47.377	(B+D+E+H+K+R+Z)	150	25.381	(F+H+W+Y)	60	10.152	(A+I+L+V)	144	24.365	(A+C+F+G+I+L+M+P+V+W+Y)	311	52.623	(H+K+R)	75	12.69	(B+D+E+Z)	75	12.69	34	5.753	27	4.569	5.6483	-7	64124.8	591
Q921T2	Torsin-1A-interacting protein 1 OS=Mus musculus (Mouse) OX=10090 GN=Tor1aip1 PE=1 SV=3	3	0.313203	0.0154812	20.2311	0.299524	6	(D+E+H+K+N+Q+R+S+T+Z)	326	54.79	(B+D+E+H+K+R+Z)	177	29.748	(F+H+W+Y)	53	8.908	(A+I+L+V)	146	24.538	(A+C+F+G+I+L+M+P+V+W+Y)	269	45.21	(H+K+R)	94	15.798	(B+D+E+Z)	83	13.95	27	4.538	53	8.908	7.0069	4	66781.2	595
Q922D8	C-1-tetrahydrofolate synthase, cytoplasmic OS=Mus musculus (Mouse) OX=10090 GN=Mthfd1 PE=1 SV=4	3	0.2944	0.00708241	41.5678	0.280721	6	(D+E+H+K+N+Q+R+S+T+Z)	408	43.636	(B+D+E+H+K+R+Z)	226	24.171	(F+H+W+Y)	70	7.487	(A+I+L+V)	314	33.583	(A+C+F+G+I+L+M+P+V+W+Y)	527	56.364	(H+K+R)	121	12.941	(B+D+E+Z)	105	11.23	57	6.096	45	4.813	7.1149	6.5	101200	935
Q922R8	Protein disulfide-isomerase A6 OS=Mus musculus (Mouse) OX=10090 GN=Pdia6 PE=1 SV=3	3	0.316129	0.0147568	21.4227	0.30245	6	(D+E+H+K+N+Q+R+S+T+Z)	195	44.318	(B+D+E+H+K+R+Z)	120	27.273	(F+H+W+Y)	44	10	(A+I+L+V)	131	29.773	(A+C+F+G+I+L+M+P+V+W+Y)	245	55.682	(H+K+R)	55	12.5	(B+D+E+Z)	65	14.773	33	7.5	17	3.864	4.7455	-12.5	48100.4	440
Q93092	Transaldolase OS=Mus musculus (Mouse) OX=10090 GN=Taldo1 PE=1 SV=2	3	0.301959	0.00848195	35.6002	0.28828	6	(D+E+H+K+N+Q+R+S+T+Z)	158	46.884	(B+D+E+H+K+R+Z)	98	29.08	(F+H+W+Y)	31	9.199	(A+I+L+V)	108	32.047	(A+C+F+G+I+L+M+P+V+W+Y)	179	53.116	(H+K+R)	51	15.134	(B+D+E+Z)	47	13.947	32	9.496	14	4.154	6.9679	1.5	37386.9	337
Q99JB8	Protein kinase C and casein kinase II substrate protein 3 OS=Mus musculus (Mouse) OX=10090 GN=Pacsin3 PE=1 SV=1	2	0.306864	0.0408404	7.51373	0.293185	6	(D+E+H+K+N+Q+R+S+T+Z)	230	54.245	(B+D+E+H+K+R+Z)	148	34.906	(F+H+W+Y)	48	11.321	(A+I+L+V)	96	22.642	(A+C+F+G+I+L+M+P+V+W+Y)	194	45.755	(H+K+R)	75	17.689	(B+D+E+Z)	73	17.217	24	5.66	39	9.198	5.981	-4	48584.9	424
Q99JI6	Ras-related protein Rap-1b OS=Mus musculus (Mouse) OX=10090 GN=Rap1b PE=1 SV=2	3	0.30056	0.0227776	13.1954	0.286881	6	(D+E+H+K+N+Q+R+S+T+Z)	92	50	(B+D+E+H+K+R+Z)	49	26.63	(F+H+W+Y)	14	7.609	(A+I+L+V)	53	28.804	(A+C+F+G+I+L+M+P+V+W+Y)	92	50	(H+K+R)	24	13.043	(B+D+E+Z)	25	13.587	14	7.609	10	5.435	5.389	-1	20824.8	184
Q99K23	Ufm1-specific protease 2 OS=Mus musculus (Mouse) OX=10090 GN=Ufsp2 PE=1 SV=1	2	0.293134	0.039034	7.50971	0.279455	6	(D+E+H+K+N+Q+R+S+T+Z)	210	45.553	(B+D+E+H+K+R+Z)	115	24.946	(F+H+W+Y)	58	12.581	(A+I+L+V)	134	29.067	(A+C+F+G+I+L+M+P+V+W+Y)	251	54.447	(H+K+R)	62	13.449	(B+D+E+Z)	53	11.497	26	5.64	22	4.772	6.7299	2	52515.2	461
Q99KK7	Dipeptidyl peptidase 3 OS=Mus musculus (Mouse) OX=10090 GN=Dpp3 PE=1 SV=2	3	0.300114	0.00592309	50.6686	0.286435	6	(D+E+H+K+N+Q+R+S+T+Z)	334	45.257	(B+D+E+H+K+R+Z)	197	26.694	(F+H+W+Y)	89	12.06	(A+I+L+V)	225	30.488	(A+C+F+G+I+L+M+P+V+W+Y)	404	54.743	(H+K+R)	94	12.737	(B+D+E+Z)	103	13.957	34	4.607	48	6.504	5.0327	-15	82897.7	738
Q99L20	Glutathione S-transferase theta-3 OS=Mus musculus (Mouse) OX=10090 GN=Gstt3 PE=1 SV=1	3	0.316232	0.0192464	16.4307	0.302553	6	(D+E+H+K+N+Q+R+S+T+Z)	99	41.079	(B+D+E+H+K+R+Z)	61	25.311	(F+H+W+Y)	27	11.203	(A+I+L+V)	82	34.025	(A+C+F+G+I+L+M+P+V+W+Y)	142	58.921	(H+K+R)	34	14.108	(B+D+E+Z)	27	11.203	16	6.639	12	4.979	7.6629	4	27403.1	241
Q99LD4	COP9 signalosome complex subunit 1 OS=Mus musculus (Mouse) OX=10090 GN=Gps1 PE=1 SV=1	3	0.3	0.0215059	13.9496	0.286321	6	(D+E+H+K+N+Q+R+S+T+Z)	230	48.832	(B+D+E+H+K+R+Z)	131	27.813	(F+H+W+Y)	46	9.766	(A+I+L+V)	147	31.21	(A+C+F+G+I+L+M+P+V+W+Y)	241	51.168	(H+K+R)	69	14.65	(B+D+E+Z)	62	13.163	29	6.157	30	6.369	6.8108	2	53442.2	471
Q99MZ7	Peroxisomal trans-2-enoyl-CoA reductase OS=Mus musculus (Mouse) OX=10090 GN=Pecr PE=1 SV=1	3	0.32444	0.0119249	27.207	0.310761	6	(D+E+H+K+N+Q+R+S+T+Z)	125	41.254	(B+D+E+H+K+R+Z)	59	19.472	(F+H+W+Y)	29	9.571	(A+I+L+V)	102	33.663	(A+C+F+G+I+L+M+P+V+W+Y)	178	58.746	(H+K+R)	34	11.221	(B+D+E+Z)	25	8.251	18	5.941	10	3.3	8.327	6	32410.2	303
Q9CPX6	Ubiquitin-like-conjugating enzyme ATG3 OS=Mus musculus (Mouse) OX=10090 GN=Atg3 PE=1 SV=1	3	0.303313	0.041948	7.23069	0.289633	6	(D+E+H+K+N+Q+R+S+T+Z)	155	49.363	(B+D+E+H+K+R+Z)	104	33.121	(F+H+W+Y)	39	12.42	(A+I+L+V)	84	26.752	(A+C+F+G+I+L+M+P+V+W+Y)	159	50.637	(H+K+R)	42	13.376	(B+D+E+Z)	62	19.745	23	7.325	7	2.229	4.3539	-26	35796.3	314
Q9CQB5	CDGSH iron-sulfur domain-containing protein 2 OS=Mus musculus (Mouse) OX=10090 GN=Cisd2 PE=1 SV=1	3	0.30663	0.0137434	22.3111	0.292951	6	(D+E+H+K+N+Q+R+S+T+Z)	58	42.963	(B+D+E+H+K+R+Z)	35	25.926	(F+H+W+Y)	12	8.889	(A+I+L+V)	47	34.815	(A+C+F+G+I+L+M+P+V+W+Y)	77	57.037	(H+K+R)	23	17.037	(B+D+E+Z)	12	8.889	15	11.111	6	4.444	10.112	10	15242.1	135
Q9CX00	IST1 homolog OS=Mus musculus (Mouse) OX=10090 GN=Ist1 PE=1 SV=1	3	0.305852	0.0592631	5.16092	0.292173	6	(D+E+H+K+N+Q+R+S+T+Z)	153	42.265	(B+D+E+H+K+R+Z)	96	26.519	(F+H+W+Y)	26	7.182	(A+I+L+V)	112	30.939	(A+C+F+G+I+L+M+P+V+W+Y)	209	57.735	(H+K+R)	46	12.707	(B+D+E+Z)	50	13.812	25	6.906	18	4.972	5.0688	-5.5	39468.3	362
Q9CZ44	NSFL1 cofactor p47 OS=Mus musculus (Mouse) OX=10090 GN=Nsfl1c PE=1 SV=1	2	0.327791	0.0375134	8.73798	0.314112	6	(D+E+H+K+N+Q+R+S+T+Z)	193	52.162	(B+D+E+H+K+R+Z)	113	30.541	(F+H+W+Y)	32	8.649	(A+I+L+V)	102	27.568	(A+C+F+G+I+L+M+P+V+W+Y)	177	47.838	(H+K+R)	52	14.054	(B+D+E+Z)	61	16.486	16	4.324	28	7.568	4.7855	-13	40710	370
Q9D020	Cytosolic 5'-nucleotidase 3A OS=Mus musculus (Mouse) OX=10090 GN=Nt5c3a PE=1 SV=4	3	0.299394	0.0161053	18.5898	0.285714	6	(D+E+H+K+N+Q+R+S+T+Z)	150	45.317	(B+D+E+H+K+R+Z)	94	28.399	(F+H+W+Y)	34	10.272	(A+I+L+V)	109	32.931	(A+C+F+G+I+L+M+P+V+W+Y)	181	54.683	(H+K+R)	49	14.804	(B+D+E+Z)	45	13.595	29	8.761	13	3.927	6.6054	0.5	37252.2	331
Q9D0R2	Threonine--tRNA ligase 1, cytoplasmic OS=Mus musculus (Mouse) OX=10090 GN=Tars1 PE=1 SV=2	3	0.296021	0.00561083	52.759	0.282342	6	(D+E+H+K+N+Q+R+S+T+Z)	364	50.416	(B+D+E+H+K+R+Z)	230	31.856	(F+H+W+Y)	93	12.881	(A+I+L+V)	169	23.407	(A+C+F+G+I+L+M+P+V+W+Y)	358	49.584	(H+K+R)	124	17.175	(B+D+E+Z)	106	14.681	63	8.726	42	5.817	7.3327	8.5	83355.9	722
Q9D1D4	Transmembrane emp24 domain-containing protein 10 OS=Mus musculus (Mouse) OX=10090 GN=Tmed10 PE=1 SV=1	3	0.29651	0.00897622	33.0329	0.282831	6	(D+E+H+K+N+Q+R+S+T+Z)	100	45.662	(B+D+E+H+K+R+Z)	65	29.68	(F+H+W+Y)	28	12.785	(A+I+L+V)	63	28.767	(A+C+F+G+I+L+M+P+V+W+Y)	119	54.338	(H+K+R)	34	15.525	(B+D+E+Z)	31	14.155	17	7.763	12	5.479	6.6439	0.5	24910.8	219
Q9D1Q6	Endoplasmic reticulum resident protein 44 OS=Mus musculus (Mouse) OX=10090 GN=Erp44 PE=1 SV=1	3	0.327663	0.0155799	21.0312	0.313984	6	(D+E+H+K+N+Q+R+S+T+Z)	201	49.507	(B+D+E+H+K+R+Z)	123	30.296	(F+H+W+Y)	55	13.547	(A+I+L+V)	110	27.094	(A+C+F+G+I+L+M+P+V+W+Y)	205	50.493	(H+K+R)	58	14.286	(B+D+E+Z)	65	16.01	21	5.172	24	5.911	4.8977	-13.5	46853	406
Q9D2V7	Coronin-7 OS=Mus musculus (Mouse) OX=10090 GN=Coro7 PE=1 SV=2	3	0.295653	0.0208356	14.1898	0.281974	6	(D+E+H+K+N+Q+R+S+T+Z)	424	45.987	(B+D+E+H+K+R+Z)	223	24.187	(F+H+W+Y)	81	8.785	(A+I+L+V)	274	29.718	(A+C+F+G+I+L+M+P+V+W+Y)	498	54.013	(H+K+R)	111	12.039	(B+D+E+Z)	112	12.148	31	3.362	57	6.182	5.5306	-12.5	100812	922
Q9D379	Epoxide hydrolase 1 OS=Mus musculus (Mouse) OX=10090 GN=Ephx1 PE=1 SV=2	3	0.325369	0.0303262	10.729	0.31169	6	(D+E+H+K+N+Q+R+S+T+Z)	202	44.396	(B+D+E+H+K+R+Z)	122	26.813	(F+H+W+Y)	78	17.143	(A+I+L+V)	116	25.495	(A+C+F+G+I+L+M+P+V+W+Y)	253	55.604	(H+K+R)	70	15.385	(B+D+E+Z)	52	11.429	34	7.473	21	4.615	8.5078	10.5	52576.5	455
Q9D5J6	Sedoheptulokinase OS=Mus musculus (Mouse) OX=10090 GN=Shpk PE=1 SV=1	3	0.292432	0.021479	13.6148	0.278753	6	(D+E+H+K+N+Q+R+S+T+Z)	193	40.546	(B+D+E+H+K+R+Z)	85	17.857	(F+H+W+Y)	47	9.874	(A+I+L+V)	157	32.983	(A+C+F+G+I+L+M+P+V+W+Y)	283	59.454	(H+K+R)	44	9.244	(B+D+E+Z)	41	8.613	11	2.311	23	4.832	6.1716	-2	51302.7	476
Q9D5V5	Cullin-5 OS=Mus musculus (Mouse) OX=10090 GN=Cul5 PE=1 SV=3	3	0.302057	0.0213146	14.1714	0.288377	6	(D+E+H+K+N+Q+R+S+T+Z)	403	51.667	(B+D+E+H+K+R+Z)	243	31.154	(F+H+W+Y)	80	10.256	(A+I+L+V)	234	30	(A+C+F+G+I+L+M+P+V+W+Y)	377	48.333	(H+K+R)	130	16.667	(B+D+E+Z)	113	14.487	74	9.487	41	5.256	7.8401	9.5	90974.3	780
Q9D6Y7	Mitochondrial peptide methionine sulfoxide reductase OS=Mus musculus (Mouse) OX=10090 GN=Msra PE=1 SV=1	3	0.315801	0.0104999	30.0766	0.302121	6	(D+E+H+K+N+Q+R+S+T+Z)	108	46.352	(B+D+E+H+K+R+Z)	59	25.322	(F+H+W+Y)	32	13.734	(A+I+L+V)	55	23.605	(A+C+F+G+I+L+M+P+V+W+Y)	125	53.648	(H+K+R)	35	15.021	(B+D+E+Z)	24	10.3	13	5.579	14	6.009	8.4517	7	25988.4	233
Q9D7N9	Adipocyte plasma membrane-associated protein OS=Mus musculus (Mouse) OX=10090 GN=Apmap PE=1 SV=1	3	0.324454	0.0296078	10.9584	0.310775	6	(D+E+H+K+N+Q+R+S+T+Z)	186	44.819	(B+D+E+H+K+R+Z)	105	25.301	(F+H+W+Y)	43	10.361	(A+I+L+V)	112	26.988	(A+C+F+G+I+L+M+P+V+W+Y)	229	55.181	(H+K+R)	53	12.771	(B+D+E+Z)	52	12.53	19	4.578	30	7.229	6.1787	-1	46434.3	415
Q9D906	Ubiquitin-like modifier-activating enzyme ATG7 OS=Mus musculus (Mouse) OX=10090 GN=Atg7 PE=1 SV=1	3	0.332052	0.0271248	12.2416	0.318373	6	(D+E+H+K+N+Q+R+S+T+Z)	294	42.12	(B+D+E+H+K+R+Z)	165	23.639	(F+H+W+Y)	82	11.748	(A+I+L+V)	211	30.229	(A+C+F+G+I+L+M+P+V+W+Y)	404	57.88	(H+K+R)	86	12.321	(B+D+E+Z)	79	11.318	37	5.301	32	4.585	6.3586	-1.5	77520.2	698
Q9D9V3	Ethylmalonyl-CoA decarboxylase OS=Mus musculus (Mouse) OX=10090 GN=Echdc1 PE=1 SV=2	3	0.298757	0.00832849	35.8717	0.285078	6	(D+E+H+K+N+Q+R+S+T+Z)	150	46.584	(B+D+E+H+K+R+Z)	78	24.224	(F+H+W+Y)	23	7.143	(A+I+L+V)	98	30.435	(A+C+F+G+I+L+M+P+V+W+Y)	172	53.416	(H+K+R)	41	12.733	(B+D+E+Z)	37	11.491	22	6.832	14	4.348	6.9399	1.5	35467.1	322
Q9DB27	Malignant T-cell-amplified sequence 1 OS=Mus musculus (Mouse) OX=10090 GN=Mcts1 PE=1 SV=1	2	0.295214	0.0184611	15.9912	0.281535	6	(D+E+H+K+N+Q+R+S+T+Z)	76	41.989	(B+D+E+H+K+R+Z)	48	26.519	(F+H+W+Y)	22	12.155	(A+I+L+V)	55	30.387	(A+C+F+G+I+L+M+P+V+W+Y)	105	58.011	(H+K+R)	30	16.575	(B+D+E+Z)	18	9.945	19	10.497	4	2.21	9.1052	8.5	20555.3	181
Q9DB29	Isoamyl acetate-hydrolyzing esterase 1 homolog OS=Mus musculus (Mouse) OX=10090 GN=Iah1 PE=1 SV=1	3	0.329368	0.0134803	24.4332	0.315689	6	(D+E+H+K+N+Q+R+S+T+Z)	105	42.169	(B+D+E+H+K+R+Z)	60	24.096	(F+H+W+Y)	25	10.04	(A+I+L+V)	76	30.522	(A+C+F+G+I+L+M+P+V+W+Y)	144	57.831	(H+K+R)	29	11.647	(B+D+E+Z)	31	12.45	13	5.221	14	5.622	5.1405	-3	27974.2	249
Q9DBG1	Sterol 26-hydroxylase, mitochondrial OS=Mus musculus (Mouse) OX=10090 GN=Cyp27a1 PE=1 SV=1	3	0.325659	0.0194706	16.7257	0.31198	6	(D+E+H+K+N+Q+R+S+T+Z)	237	44.465	(B+D+E+H+K+R+Z)	132	24.765	(F+H+W+Y)	68	12.758	(A+I+L+V)	160	30.019	(A+C+F+G+I+L+M+P+V+W+Y)	296	55.535	(H+K+R)	79	14.822	(B+D+E+Z)	53	9.944	30	5.629	33	6.191	9.548	18	60720.2	533
Q9DBL1	Short/branched chain specific acyl-CoA dehydrogenase, mitochondrial OS=Mus musculus (Mouse) OX=10090 GN=Acadsb PE=1 SV=1	3	0.306504	0.0641886	4.77505	0.292825	6	(D+E+H+K+N+Q+R+S+T+Z)	190	43.981	(B+D+E+H+K+R+Z)	99	22.917	(F+H+W+Y)	48	11.111	(A+I+L+V)	132	30.556	(A+C+F+G+I+L+M+P+V+W+Y)	242	56.019	(H+K+R)	54	12.5	(B+D+E+Z)	45	10.417	29	6.713	18	4.167	7.857	5.5	47874.1	432
Q9DBM2	Peroxisomal bifunctional enzyme OS=Mus musculus (Mouse) OX=10090 GN=Ehhadh PE=1 SV=4	3	0.326981	0.0958579	3.4111	0.313302	6	(D+E+H+K+N+Q+R+S+T+Z)	299	41.643	(B+D+E+H+K+R+Z)	168	23.398	(F+H+W+Y)	69	9.61	(A+I+L+V)	229	31.894	(A+C+F+G+I+L+M+P+V+W+Y)	419	58.357	(H+K+R)	100	13.928	(B+D+E+Z)	68	9.471	44	6.128	41	5.71	9.4983	24.5	78301.5	718
Q9DCM2	Glutathione S-transferase kappa 1 OS=Mus musculus (Mouse) OX=10090 GN=Gstk1 PE=1 SV=3	3	0.295031	0.0162413	18.1655	0.281352	6	(D+E+H+K+N+Q+R+S+T+Z)	93	41.15	(B+D+E+H+K+R+Z)	51	22.566	(F+H+W+Y)	27	11.947	(A+I+L+V)	68	30.088	(A+C+F+G+I+L+M+P+V+W+Y)	133	58.85	(H+K+R)	29	12.832	(B+D+E+Z)	22	9.735	16	7.08	10	4.425	9.2192	5.5	25704.1	226
Q9DCN2	NADH-cytochrome b5 reductase 3 OS=Mus musculus (Mouse) OX=10090 GN=Cyb5r3 PE=1 SV=3	3	0.322759	0.00778207	41.4747	0.30908	6	(D+E+H+K+N+Q+R+S+T+Z)	128	42.525	(B+D+E+H+K+R+Z)	77	25.581	(F+H+W+Y)	37	12.292	(A+I+L+V)	85	28.239	(A+C+F+G+I+L+M+P+V+W+Y)	173	57.475	(H+K+R)	44	14.618	(B+D+E+Z)	33	10.963	19	6.312	17	5.648	8.4502	7	34127.7	301
Q9DCS2	Methyltransferase-like 26 OS=Mus musculus (Mouse) OX=10090 GN=Mettl26 PE=1 SV=1	3	0.32874	0.0139041	23.6433	0.315061	6	(D+E+H+K+N+Q+R+S+T+Z)	85	41.667	(B+D+E+H+K+R+Z)	46	22.549	(F+H+W+Y)	18	8.824	(A+I+L+V)	69	33.824	(A+C+F+G+I+L+M+P+V+W+Y)	119	58.333	(H+K+R)	24	11.765	(B+D+E+Z)	22	10.784	7	3.431	13	6.373	6.4722	0	22687.2	204
Q9EPC1	Alpha-parvin OS=Mus musculus (Mouse) OX=10090 GN=Parva PE=1 SV=1	3	0.325293	0.0154207	21.0946	0.311614	6	(D+E+H+K+N+Q+R+S+T+Z)	187	50.269	(B+D+E+H+K+R+Z)	110	29.57	(F+H+W+Y)	31	8.333	(A+I+L+V)	118	31.72	(A+C+F+G+I+L+M+P+V+W+Y)	185	49.731	(H+K+R)	55	14.785	(B+D+E+Z)	55	14.785	32	8.602	16	4.301	5.7408	-3.5	42329.8	372
Q9EPE9	Manganese-transporting ATPase 13A1 OS=Mus musculus (Mouse) OX=10090 GN=Atp13a1 PE=1 SV=2	3	0.321217	0.0363907	8.82691	0.307538	6	(D+E+H+K+N+Q+R+S+T+Z)	489	40.75	(B+D+E+H+K+R+Z)	266	22.167	(F+H+W+Y)	128	10.667	(A+I+L+V)	416	34.667	(A+C+F+G+I+L+M+P+V+W+Y)	711	59.25	(H+K+R)	152	12.667	(B+D+E+Z)	114	9.5	60	5	62	5.167	8.0563	23	132388	1200
Q9EQF5	Dihydropyrimidinase OS=Mus musculus (Mouse) OX=10090 GN=Dpys PE=1 SV=2	3	0.306918	0.0103587	29.6291	0.293239	6	(D+E+H+K+N+Q+R+S+T+Z)	224	43.16	(B+D+E+H+K+R+Z)	135	26.012	(F+H+W+Y)	55	10.597	(A+I+L+V)	158	30.443	(A+C+F+G+I+L+M+P+V+W+Y)	295	56.84	(H+K+R)	74	14.258	(B+D+E+Z)	61	11.753	31	5.973	28	5.395	7.1609	5.5	56724.8	519
Q9ERE7	LRP chaperone MESD OS=Mus musculus (Mouse) OX=10090 GN=Mesd PE=1 SV=1	3	0.293795	0.0158263	18.5638	0.280116	6	(D+E+H+K+N+Q+R+S+T+Z)	114	50.893	(B+D+E+H+K+R+Z)	78	34.821	(F+H+W+Y)	17	7.589	(A+I+L+V)	53	23.661	(A+C+F+G+I+L+M+P+V+W+Y)	110	49.107	(H+K+R)	39	17.411	(B+D+E+Z)	39	17.411	24	10.714	14	6.25	6.0882	-0.5	25206.6	224
Q9JHR7	Insulin-degrading enzyme OS=Mus musculus (Mouse) OX=10090 GN=Ide PE=1 SV=1	3	0.3279	0.015837	20.7047	0.314221	6	(D+E+H+K+N+Q+R+S+T+Z)	478	46.909	(B+D+E+H+K+R+Z)	288	28.263	(F+H+W+Y)	141	13.837	(A+I+L+V)	285	27.969	(A+C+F+G+I+L+M+P+V+W+Y)	541	53.091	(H+K+R)	152	14.917	(B+D+E+Z)	136	13.346	72	7.066	48	4.711	6.5116	0	117772	1019
Q9JJW0	Peroxisomal membrane protein 4 OS=Mus musculus (Mouse) OX=10090 GN=Pxmp4 PE=1 SV=3	3	0.309012	0.0411963	7.50097	0.295333	6	(D+E+H+K+N+Q+R+S+T+Z)	85	40.094	(B+D+E+H+K+R+Z)	42	19.811	(F+H+W+Y)	37	17.453	(A+I+L+V)	74	34.906	(A+C+F+G+I+L+M+P+V+W+Y)	127	59.906	(H+K+R)	32	15.094	(B+D+E+Z)	10	4.717	10	4.717	11	5.189	10.2421	16.5	24196.3	212
Q9JKR6	Hypoxia up-regulated protein 1 OS=Mus musculus (Mouse) OX=10090 GN=Hyou1 PE=1 SV=1	3	0.317824	0.0115143	27.6025	0.304145	6	(D+E+H+K+N+Q+R+S+T+Z)	499	49.95	(B+D+E+H+K+R+Z)	313	31.331	(F+H+W+Y)	67	6.707	(A+I+L+V)	293	29.329	(A+C+F+G+I+L+M+P+V+W+Y)	500	50.05	(H+K+R)	145	14.515	(B+D+E+Z)	168	16.817	78	7.808	57	5.706	4.8399	-28	111181	999
Q9JM14	5'(3')-deoxyribonucleotidase, cytosolic type OS=Mus musculus (Mouse) OX=10090 GN=Nt5c PE=1 SV=1	3	0.313451	0.0455739	6.87787	0.299772	6	(D+E+H+K+N+Q+R+S+T+Z)	91	45.5	(B+D+E+H+K+R+Z)	62	31	(F+H+W+Y)	22	11	(A+I+L+V)	58	29	(A+C+F+G+I+L+M+P+V+W+Y)	109	54.5	(H+K+R)	30	15	(B+D+E+Z)	32	16	8	4	17	8.5	5.1548	-4.5	23076.5	200
Q9JMH6	Thioredoxin reductase 1, cytoplasmic OS=Mus musculus (Mouse) OX=10090 GN=Txnrd1 PE=1 SV=3	3	0.305499	0.00903406	33.8163	0.29182	6	(D+E+H+K+N+Q+R+S+T+Z)	262	42.741	(B+D+E+H+K+R+Z)	145	23.654	(F+H+W+Y)	59	9.625	(A+I+L+V)	168	27.406	(A+C+F+G+I+L+M+P+V+W+Y)	351	57.259	(H+K+R)	78	12.724	(B+D+E+Z)	67	10.93	39	6.362	29	4.731	7.4168	6	67083.8	613
Q9QUR6	Prolyl endopeptidase OS=Mus musculus (Mouse) OX=10090 GN=Prep PE=1 SV=1	3	0.295894	0.00855873	34.5721	0.282215	6	(D+E+H+K+N+Q+R+S+T+Z)	320	45.07	(B+D+E+H+K+R+Z)	187	26.338	(F+H+W+Y)	111	15.634	(A+I+L+V)	183	25.775	(A+C+F+G+I+L+M+P+V+W+Y)	390	54.93	(H+K+R)	93	13.099	(B+D+E+Z)	94	13.239	47	6.62	24	3.38	5.4875	-12	80751.6	710
Q9QXY6	EH domain-containing protein 3 OS=Mus musculus (Mouse) OX=10090 GN=Ehd3 PE=1 SV=2	3	0.306679	0.0117005	26.2107	0.293	6	(D+E+H+K+N+Q+R+S+T+Z)	248	46.355	(B+D+E+H+K+R+Z)	165	30.841	(F+H+W+Y)	58	10.841	(A+I+L+V)	162	30.28	(A+C+F+G+I+L+M+P+V+W+Y)	287	53.645	(H+K+R)	85	15.888	(B+D+E+Z)	80	14.953	45	8.411	28	5.234	6.3907	-1	60821	535
Q9QY30	Bile salt export pump OS=Mus musculus (Mouse) OX=10090 GN=Abcb11 PE=1 SV=2	3	0.293335	0.0421928	6.95226	0.279656	6	(D+E+H+K+N+Q+R+S+T+Z)	583	44.133	(B+D+E+H+K+R+Z)	303	22.937	(F+H+W+Y)	148	11.204	(A+I+L+V)	416	31.491	(A+C+F+G+I+L+M+P+V+W+Y)	738	55.867	(H+K+R)	162	12.263	(B+D+E+Z)	141	10.674	76	5.753	67	5.072	7.6681	11.5	146749	1321
Q9QYB1	Chloride intracellular channel protein 4 OS=Mus musculus (Mouse) OX=10090 GN=Clic4 PE=1 SV=3	3	0.325569	0.0199646	16.3073	0.31189	6	(D+E+H+K+N+Q+R+S+T+Z)	123	48.617	(B+D+E+H+K+R+Z)	76	30.04	(F+H+W+Y)	25	9.881	(A+I+L+V)	69	27.273	(A+C+F+G+I+L+M+P+V+W+Y)	130	51.383	(H+K+R)	37	14.625	(B+D+E+Z)	39	15.415	24	9.486	10	3.953	5.2569	-3.5	28729	253
Q9QZ73	DCN1-like protein 1 OS=Mus musculus (Mouse) OX=10090 GN=Dcun1d1 PE=2 SV=1	2	0.301825	0.0227072	13.2921	0.288146	6	(D+E+H+K+N+Q+R+S+T+Z)	132	50.965	(B+D+E+H+K+R+Z)	76	29.344	(F+H+W+Y)	33	12.741	(A+I+L+V)	64	24.71	(A+C+F+G+I+L+M+P+V+W+Y)	127	49.035	(H+K+R)	36	13.9	(B+D+E+Z)	40	15.444	25	9.653	9	3.475	4.9465	-5	30097.3	259
Q9QZE5	Coatomer subunit gamma-1 OS=Mus musculus (Mouse) OX=10090 GN=Copg1 PE=1 SV=1	3	0.291515	0.00761684	38.2725	0.277836	6	(D+E+H+K+N+Q+R+S+T+Z)	421	48.169	(B+D+E+H+K+R+Z)	231	26.43	(F+H+W+Y)	79	9.039	(A+I+L+V)	275	31.465	(A+C+F+G+I+L+M+P+V+W+Y)	453	51.831	(H+K+R)	110	12.586	(B+D+E+Z)	121	13.844	54	6.178	37	4.233	5.0158	-20.5	97512.8	874
Q9R008	Mevalonate kinase OS=Mus musculus (Mouse) OX=10090 GN=Mvk PE=1 SV=1	3	0.322989	0.022307	14.4793	0.30931	6	(D+E+H+K+N+Q+R+S+T+Z)	159	40.253	(B+D+E+H+K+R+Z)	80	20.253	(F+H+W+Y)	27	6.835	(A+I+L+V)	147	37.215	(A+C+F+G+I+L+M+P+V+W+Y)	236	59.747	(H+K+R)	43	10.886	(B+D+E+Z)	37	9.367	18	4.557	15	3.797	6.6495	1	41877.4	395
Q9R092	17-beta-hydroxysteroid dehydrogenase type 6 OS=Mus musculus (Mouse) OX=10090 GN=Hsd17b6 PE=1 SV=1	2	0.312489	0.0550215	5.6794	0.29881	6	(D+E+H+K+N+Q+R+S+T+Z)	139	43.849	(B+D+E+H+K+R+Z)	80	25.237	(F+H+W+Y)	43	13.565	(A+I+L+V)	98	30.915	(A+C+F+G+I+L+M+P+V+W+Y)	178	56.151	(H+K+R)	45	14.196	(B+D+E+Z)	35	11.041	17	5.363	22	6.94	8.4454	7	36102.6	317
Q9R1P3	Proteasome subunit beta type-2 OS=Mus musculus (Mouse) OX=10090 GN=Psmb2 PE=1 SV=1	3	0.326833	0.0320479	10.1983	0.313154	6	(D+E+H+K+N+Q+R+S+T+Z)	86	42.786	(B+D+E+H+K+R+Z)	54	26.866	(F+H+W+Y)	26	12.935	(A+I+L+V)	67	33.333	(A+C+F+G+I+L+M+P+V+W+Y)	115	57.214	(H+K+R)	29	14.428	(B+D+E+Z)	25	12.438	11	5.473	13	6.468	6.9588	1.5	22906.4	201
Q9R1S7	Multidrug resistance-associated protein 6 OS=Mus musculus (Mouse) OX=10090 GN=Abcc6 PE=1 SV=3	2	0.294491	0.0227609	12.9384	0.280812	6	(D+E+H+K+N+Q+R+S+T+Z)	591	39.453	(B+D+E+H+K+R+Z)	291	19.426	(F+H+W+Y)	165	11.015	(A+I+L+V)	540	36.048	(A+C+F+G+I+L+M+P+V+W+Y)	907	60.547	(H+K+R)	169	11.282	(B+D+E+Z)	122	8.144	41	2.737	92	6.142	8.2214	29	164857	1498
Q9WVE8	Protein kinase C and casein kinase substrate in neurons protein 2 OS=Mus musculus (Mouse) OX=10090 GN=Pacsin2 PE=1 SV=1	3	0.327741	0.0421153	7.78201	0.314062	6	(D+E+H+K+N+Q+R+S+T+Z)	283	58.23	(B+D+E+H+K+R+Z)	170	34.979	(F+H+W+Y)	50	10.288	(A+I+L+V)	106	21.811	(A+C+F+G+I+L+M+P+V+W+Y)	203	41.77	(H+K+R)	79	16.255	(B+D+E+Z)	91	18.724	47	9.671	23	4.733	4.8413	-16.5	55832.8	486
Q9Z0N1	Eukaryotic translation initiation factor 2 subunit 3, X-linked OS=Mus musculus (Mouse) OX=10090 GN=Eif2s3x PE=1 SV=2	3	0.317455	0.00935121	33.948	0.303776	6	(D+E+H+K+N+Q+R+S+T+Z)	203	43.008	(B+D+E+H+K+R+Z)	121	25.636	(F+H+W+Y)	32	6.78	(A+I+L+V)	161	34.11	(A+C+F+G+I+L+M+P+V+W+Y)	269	56.992	(H+K+R)	69	14.619	(B+D+E+Z)	52	11.017	36	7.627	22	4.661	8.475	11.5	51065.4	472
Q9Z1Q5	Chloride intracellular channel protein 1 OS=Mus musculus (Mouse) OX=10090 GN=Clic1 PE=1 SV=3	3	0.316937	0.0370891	8.54529	0.303258	6	(D+E+H+K+N+Q+R+S+T+Z)	112	46.473	(B+D+E+H+K+R+Z)	65	26.971	(F+H+W+Y)	24	9.959	(A+I+L+V)	72	29.876	(A+C+F+G+I+L+M+P+V+W+Y)	129	53.527	(H+K+R)	30	12.448	(B+D+E+Z)	35	14.523	17	7.054	10	4.149	4.816	-6.5	27012.8	241
Q9Z211	Peroxisomal membrane protein 11A OS=Mus musculus (Mouse) OX=10090 GN=Pex11a PE=1 SV=1	3	0.298741	0.0873309	3.42079	0.285061	6	(D+E+H+K+N+Q+R+S+T+Z)	107	43.496	(B+D+E+H+K+R+Z)	59	23.984	(F+H+W+Y)	27	10.976	(A+I+L+V)	90	36.585	(A+C+F+G+I+L+M+P+V+W+Y)	139	56.504	(H+K+R)	39	15.854	(B+D+E+Z)	20	8.13	15	6.098	20	8.13	10.3166	17	28153	246
Q9Z2Y8	Pyridoxal phosphate homeostasis protein OS=Mus musculus (Mouse) OX=10090 GN=Plpbp PE=1 SV=1	3	0.290658	0.0114338	25.421	0.276979	6	(D+E+H+K+N+Q+R+S+T+Z)	129	47.08	(B+D+E+H+K+R+Z)	70	25.547	(F+H+W+Y)	21	7.664	(A+I+L+V)	82	29.927	(A+C+F+G+I+L+M+P+V+W+Y)	145	52.92	(H+K+R)	40	14.599	(B+D+E+Z)	30	10.949	19	6.934	13	4.745	8.298	6	30048.6	274
Q9Z329	Inositol 1,4,5-trisphosphate receptor type 2 OS=Mus musculus (Mouse) OX=10090 GN=Itpr2 PE=1 SV=4	3	0.310957	0.0373473	8.32608	0.297278	6	(D+E+H+K+N+Q+R+S+T+Z)	1308	48.427	(B+D+E+H+K+R+Z)	726	26.879	(F+H+W+Y)	294	10.885	(A+I+L+V)	795	29.434	(A+C+F+G+I+L+M+P+V+W+Y)	1393	51.573	(H+K+R)	378	13.995	(B+D+E+Z)	348	12.884	165	6.109	143	5.294	6.3985	-5	307475	2701
A0A075B5Y4	Ig-like domain-containing protein OS=Mus musculus (Mouse) OX=10090 GN=Ighv1-81 PE=4 SV=1	2	0.350902	0.0253052	13.8668	0.337223	7	(D+E+H+K+N+Q+R+S+T+Z)	54	46.154	(B+D+E+H+K+R+Z)	21	17.949	(F+H+W+Y)	16	13.675	(A+I+L+V)	30	25.641	(A+C+F+G+I+L+M+P+V+W+Y)	63	53.846	(H+K+R)	12	10.256	(B+D+E+Z)	9	7.692	7	5.983	5	4.274	8.9484	3	12988.7	117
A0A286YCV9	Kinesin family member 13B OS=Mus musculus (Mouse) OX=10090 GN=Kif13b PE=1 SV=1	3	0.34541	0.0231839	14.8987	0.331731	7	(D+E+H+K+N+Q+R+S+T+Z)	954	51.651	(B+D+E+H+K+R+Z)	526	28.479	(F+H+W+Y)	139	7.526	(A+I+L+V)	506	27.396	(A+C+F+G+I+L+M+P+V+W+Y)	893	48.349	(H+K+R)	261	14.131	(B+D+E+Z)	265	14.348	106	5.739	118	6.389	5.5541	-22.5	204942	1847
A0A286YCX6	Trafficking protein particle complex 8 OS=Mus musculus (Mouse) OX=10090 GN=Trappc8 PE=1 SV=2	2	0.349957	0.0245382	14.2617	0.336278	7	(D+E+H+K+N+Q+R+S+T+Z)	714	49.687	(B+D+E+H+K+R+Z)	364	25.331	(F+H+W+Y)	164	11.413	(A+I+L+V)	404	28.114	(A+C+F+G+I+L+M+P+V+W+Y)	723	50.313	(H+K+R)	201	13.987	(B+D+E+Z)	163	11.343	89	6.193	63	4.384	6.9902	13.5	160911	1437
A3KMP2	Tetratricopeptide repeat protein 38 OS=Mus musculus (Mouse) OX=10090 GN=Ttc38 PE=1 SV=2	3	0.34922	0.0154283	22.635	0.335541	7	(D+E+H+K+N+Q+R+S+T+Z)	213	45.806	(B+D+E+H+K+R+Z)	112	24.086	(F+H+W+Y)	53	11.398	(A+I+L+V)	148	31.828	(A+C+F+G+I+L+M+P+V+W+Y)	252	54.194	(H+K+R)	59	12.688	(B+D+E+Z)	53	11.398	20	4.301	22	4.731	6.2577	-2.5	52223.8	465
A6H8H2	DENN domain-containing protein 4C OS=Mus musculus (Mouse) OX=10090 GN=Dennd4c PE=1 SV=1	2	0.363221	0.0566747	6.40886	0.349542	7	(D+E+H+K+N+Q+R+S+T+Z)	947	49.685	(B+D+E+H+K+R+Z)	452	23.715	(F+H+W+Y)	186	9.759	(A+I+L+V)	503	26.39	(A+C+F+G+I+L+M+P+V+W+Y)	959	50.315	(H+K+R)	234	12.277	(B+D+E+Z)	218	11.438	107	5.614	87	4.565	6.3526	-4	211458	1906
B2RQC6	CAD protein OS=Mus musculus (Mouse) OX=10090 GN=Cad PE=1 SV=1	2	0.339379	0.0386254	8.78642	0.3257	7	(D+E+H+K+N+Q+R+S+T+Z)	932	41.888	(B+D+E+H+K+R+Z)	523	23.506	(F+H+W+Y)	217	9.753	(A+I+L+V)	721	32.404	(A+C+F+G+I+L+M+P+V+W+Y)	1293	58.112	(H+K+R)	275	12.36	(B+D+E+Z)	248	11.146	88	3.955	124	5.573	6.3931	-4.5	243238	2225
E9Q5C9	Nucleolar and coiled-body phosphoprotein 1 OS=Mus musculus (Mouse) OX=10090 GN=Nolc1 PE=1 SV=1	3	0.364921	0.026503	13.7691	0.351242	7	(D+E+H+K+N+Q+R+S+T+Z)	445	63.39	(B+D+E+H+K+R+Z)	242	34.473	(F+H+W+Y)	17	2.422	(A+I+L+V)	153	21.795	(A+C+F+G+I+L+M+P+V+W+Y)	257	36.61	(H+K+R)	133	18.946	(B+D+E+Z)	109	15.527	109	15.527	22	3.134	10.1207	23	73697.8	702
E9Q912	RAP1, GTP-GDP dissociation stimulator 1 OS=Mus musculus (Mouse) OX=10090 GN=Rap1gds1 PE=1 SV=1	3	0.340852	0.0377911	9.01937	0.327173	7	(D+E+H+K+N+Q+R+S+T+Z)	277	45.634	(B+D+E+H+K+R+Z)	151	24.876	(F+H+W+Y)	34	5.601	(A+I+L+V)	233	38.386	(A+C+F+G+I+L+M+P+V+W+Y)	330	54.366	(H+K+R)	72	11.862	(B+D+E+Z)	79	13.015	38	6.26	19	3.13	5.013	-14.5	66076.5	607
F6ZDS4	Nucleoprotein TPR OS=Mus musculus (Mouse) OX=10090 GN=Tpr PE=1 SV=1	3	0.385629	0.021623	17.8342	0.37195	7	(D+E+H+K+N+Q+R+S+T+Z)	1508	62.032	(B+D+E+H+K+R+Z)	812	33.402	(F+H+W+Y)	98	4.031	(A+I+L+V)	621	25.545	(A+C+F+G+I+L+M+P+V+W+Y)	923	37.968	(H+K+R)	365	15.014	(B+D+E+Z)	447	18.387	176	7.24	146	6.006	4.6936	-103.5	273990	2431
O08795	Glucosidase 2 subunit beta OS=Mus musculus (Mouse) OX=10090 GN=Prkcsh PE=1 SV=1	3	0.350748	0.0129236	27.1401	0.337069	7	(D+E+H+K+N+Q+R+S+T+Z)	282	54.127	(B+D+E+H+K+R+Z)	180	34.549	(F+H+W+Y)	43	8.253	(A+I+L+V)	109	20.921	(A+C+F+G+I+L+M+P+V+W+Y)	239	45.873	(H+K+R)	63	12.092	(B+D+E+Z)	117	22.457	31	5.95	24	4.607	4.1145	-58	58792.8	521
O08914	Fatty-acid amide hydrolase 1 OS=Mus musculus (Mouse) OX=10090 GN=Faah PE=1 SV=1	3	0.345134	0.0169923	20.3112	0.331455	7	(D+E+H+K+N+Q+R+S+T+Z)	232	40.069	(B+D+E+H+K+R+Z)	113	19.516	(F+H+W+Y)	51	8.808	(A+I+L+V)	178	30.743	(A+C+F+G+I+L+M+P+V+W+Y)	347	59.931	(H+K+R)	61	10.535	(B+D+E+Z)	52	8.981	28	4.836	28	4.836	7.8654	6.5	63221.4	579
O35114	Lysosome membrane protein 2 OS=Mus musculus (Mouse) OX=10090 GN=Scarb2 PE=1 SV=3	2	0.334503	0.0222374	15.0423	0.320824	7	(D+E+H+K+N+Q+R+S+T+Z)	209	43.724	(B+D+E+H+K+R+Z)	103	21.548	(F+H+W+Y)	61	12.762	(A+I+L+V)	145	30.335	(A+C+F+G+I+L+M+P+V+W+Y)	269	56.276	(H+K+R)	47	9.833	(B+D+E+Z)	56	11.715	22	4.603	17	3.556	4.739	-13	54044	478
O35286	Pre-mRNA-splicing factor ATP-dependent RNA helicase DHX15 OS=Mus musculus (Mouse) OX=10090 GN=Dhx15 PE=1 SV=2	3	0.384927	0.0480704	8.00757	0.371248	7	(D+E+H+K+N+Q+R+S+T+Z)	399	50.189	(B+D+E+H+K+R+Z)	242	30.44	(F+H+W+Y)	85	10.692	(A+I+L+V)	217	27.296	(A+C+F+G+I+L+M+P+V+W+Y)	396	49.811	(H+K+R)	133	16.73	(B+D+E+Z)	109	13.711	47	5.912	61	7.673	7.433	11.5	91006.9	795
O35344	Importin subunit alpha-4 OS=Mus musculus (Mouse) OX=10090 GN=Kpna3 PE=1 SV=1	2	0.379242	0.0345393	10.98	0.365563	7	(D+E+H+K+N+Q+R+S+T+Z)	245	47.025	(B+D+E+H+K+R+Z)	121	23.225	(F+H+W+Y)	40	7.678	(A+I+L+V)	180	34.549	(A+C+F+G+I+L+M+P+V+W+Y)	276	52.975	(H+K+R)	53	10.173	(B+D+E+Z)	68	13.052	25	4.798	17	3.263	4.5536	-20.5	57772.8	521
O35423	Serine--pyruvate aminotransferase, mitochondrial OS=Mus musculus (Mouse) OX=10090 GN=Agxt PE=1 SV=3	3	0.358922	0.0239842	14.965	0.345243	7	(D+E+H+K+N+Q+R+S+T+Z)	175	42.271	(B+D+E+H+K+R+Z)	96	23.188	(F+H+W+Y)	45	10.87	(A+I+L+V)	131	31.643	(A+C+F+G+I+L+M+P+V+W+Y)	239	57.729	(H+K+R)	57	13.768	(B+D+E+Z)	39	9.42	19	4.589	23	5.556	8.1807	10.5	45912.2	414
O35685	Nuclear migration protein nudC OS=Mus musculus (Mouse) OX=10090 GN=Nudc PE=1 SV=1	3	0.377318	0.0309107	12.2067	0.363639	7	(D+E+H+K+N+Q+R+S+T+Z)	194	58.434	(B+D+E+H+K+R+Z)	130	39.157	(F+H+W+Y)	25	7.53	(A+I+L+V)	76	22.892	(A+C+F+G+I+L+M+P+V+W+Y)	138	41.566	(H+K+R)	61	18.373	(B+D+E+Z)	69	20.783	34	10.241	21	6.325	4.9111	-11	38358	332
O54984	ATPase Asna1 OS=Mus musculus (Mouse) OX=10090 GN=Asna1 PE=1 SV=2	2	0.346293	0.0315086	10.9904	0.332614	7	(D+E+H+K+N+Q+R+S+T+Z)	155	44.54	(B+D+E+H+K+R+Z)	90	25.862	(F+H+W+Y)	32	9.195	(A+I+L+V)	102	29.31	(A+C+F+G+I+L+M+P+V+W+Y)	193	55.46	(H+K+R)	39	11.207	(B+D+E+Z)	51	14.655	23	6.609	10	2.874	4.5409	-15	38822.8	348
O55029	Coatomer subunit beta' OS=Mus musculus (Mouse) OX=10090 GN=Copb2 PE=1 SV=2	3	0.340409	0.00560549	60.7278	0.32673	7	(D+E+H+K+N+Q+R+S+T+Z)	432	47.735	(B+D+E+H+K+R+Z)	247	27.293	(F+H+W+Y)	108	11.934	(A+I+L+V)	269	29.724	(A+C+F+G+I+L+M+P+V+W+Y)	473	52.265	(H+K+R)	117	12.928	(B+D+E+Z)	130	14.365	55	6.077	39	4.309	4.9592	-24.5	102449	905
O55143	Sarcoplasmic/endoplasmic reticulum calcium ATPase 2 OS=Mus musculus (Mouse) OX=10090 GN=Atp2a2 PE=1 SV=2	3	0.335875	0.0195484	17.1817	0.322196	7	(D+E+H+K+N+Q+R+S+T+Z)	445	42.625	(B+D+E+H+K+R+Z)	238	22.797	(F+H+W+Y)	89	8.525	(A+I+L+V)	346	33.142	(A+C+F+G+I+L+M+P+V+W+Y)	599	57.375	(H+K+R)	113	10.824	(B+D+E+Z)	125	11.973	60	5.747	41	3.927	4.9894	-18	114858	1044
O70200	Allograft inflammatory factor 1 OS=Mus musculus (Mouse) OX=10090 GN=Aif1 PE=1 SV=1	3	0.377161	0.0346576	10.8825	0.363482	7	(D+E+H+K+N+Q+R+S+T+Z)	77	52.381	(B+D+E+H+K+R+Z)	52	35.374	(F+H+W+Y)	12	8.163	(A+I+L+V)	35	23.81	(A+C+F+G+I+L+M+P+V+W+Y)	70	47.619	(H+K+R)	28	19.048	(B+D+E+Z)	24	16.327	17	11.565	9	6.122	9.2756	3	16910.6	147
O70400	PDZ and LIM domain protein 1 OS=Mus musculus (Mouse) OX=10090 GN=Pdlim1 PE=1 SV=4	3	0.35111	0.0308067	11.3972	0.337431	7	(D+E+H+K+N+Q+R+S+T+Z)	164	50.153	(B+D+E+H+K+R+Z)	83	25.382	(F+H+W+Y)	29	8.869	(A+I+L+V)	83	25.382	(A+C+F+G+I+L+M+P+V+W+Y)	163	49.847	(H+K+R)	45	13.761	(B+D+E+Z)	38	11.621	22	6.728	13	3.976	6.8128	2	35774.4	327
O70503	Very-long-chain 3-oxoacyl-CoA reductase OS=Mus musculus (Mouse) OX=10090 GN=Hsd17b12 PE=1 SV=1	3	0.353861	0.0157661	22.4444	0.340182	7	(D+E+H+K+N+Q+R+S+T+Z)	130	41.667	(B+D+E+H+K+R+Z)	67	21.474	(F+H+W+Y)	33	10.577	(A+I+L+V)	103	33.013	(A+C+F+G+I+L+M+P+V+W+Y)	182	58.333	(H+K+R)	42	13.462	(B+D+E+Z)	25	8.013	27	8.654	13	4.167	10.0123	16	34741.8	312
O88325	Alpha-N-acetylglucosaminidase OS=Mus musculus (Mouse) OX=10090 GN=Naglu PE=1 SV=1	3	0.373443	0.0205141	18.2042	0.359764	7	(D+E+H+K+N+Q+R+S+T+Z)	281	38.024	(B+D+E+H+K+R+Z)	145	19.621	(F+H+W+Y)	110	14.885	(A+I+L+V)	240	32.476	(A+C+F+G+I+L+M+P+V+W+Y)	458	61.976	(H+K+R)	78	10.555	(B+D+E+Z)	67	9.066	17	2.3	41	5.548	6.5823	1	82596.5	739
O88587	Catechol O-methyltransferase OS=Mus musculus (Mouse) OX=10090 GN=Comt PE=1 SV=2	3	0.370882	0.0159533	23.248	0.357203	7	(D+E+H+K+N+Q+R+S+T+Z)	101	38.113	(B+D+E+H+K+R+Z)	60	22.642	(F+H+W+Y)	29	10.943	(A+I+L+V)	94	35.472	(A+C+F+G+I+L+M+P+V+W+Y)	164	61.887	(H+K+R)	30	11.321	(B+D+E+Z)	30	11.321	13	4.906	11	4.151	5.6169	-3	29486.3	265
O88685	26S proteasome regulatory subunit 6A OS=Mus musculus (Mouse) OX=10090 GN=Psmc3 PE=1 SV=2	3	0.360592	0.0165159	21.833	0.346913	7	(D+E+H+K+N+Q+R+S+T+Z)	216	48.869	(B+D+E+H+K+R+Z)	136	30.769	(F+H+W+Y)	25	5.656	(A+I+L+V)	138	31.222	(A+C+F+G+I+L+M+P+V+W+Y)	226	51.131	(H+K+R)	63	14.253	(B+D+E+Z)	73	16.516	36	8.145	23	5.204	4.821	-12	49548.9	442
O89079	Coatomer subunit epsilon OS=Mus musculus (Mouse) OX=10090 GN=Cope PE=1 SV=3	2	0.368479	0.0316765	11.6326	0.354799	7	(D+E+H+K+N+Q+R+S+T+Z)	145	47.078	(B+D+E+H+K+R+Z)	84	27.273	(F+H+W+Y)	30	9.74	(A+I+L+V)	100	32.468	(A+C+F+G+I+L+M+P+V+W+Y)	163	52.922	(H+K+R)	38	12.338	(B+D+E+Z)	46	14.935	15	4.87	16	5.195	4.6905	-11.5	34567.1	308
P07759	Serine protease inhibitor A3K OS=Mus musculus (Mouse) OX=10090 GN=Serpina3k PE=1 SV=2	3	0.368263	0.0423278	8.70026	0.354584	7	(D+E+H+K+N+Q+R+S+T+Z)	197	47.129	(B+D+E+H+K+R+Z)	104	24.88	(F+H+W+Y)	43	10.287	(A+I+L+V)	131	31.34	(A+C+F+G+I+L+M+P+V+W+Y)	221	52.871	(H+K+R)	48	11.483	(B+D+E+Z)	56	13.397	29	6.938	11	2.632	4.8009	-12	46879.9	418
P08113	Endoplasmin OS=Mus musculus (Mouse) OX=10090 GN=Hsp90b1 PE=1 SV=2	3	0.334833	0.0114405	29.2672	0.321153	7	(D+E+H+K+N+Q+R+S+T+Z)	452	56.359	(B+D+E+H+K+R+Z)	297	37.032	(F+H+W+Y)	75	9.352	(A+I+L+V)	204	25.436	(A+C+F+G+I+L+M+P+V+W+Y)	350	43.641	(H+K+R)	125	15.586	(B+D+E+Z)	172	21.446	76	9.476	39	4.863	4.4568	-52	92475.8	802
P11714	Cytochrome P450 2D9 OS=Mus musculus (Mouse) OX=10090 GN=Cyp2d9 PE=1 SV=2	3	0.380676	0.0615317	6.18666	0.366997	7	(D+E+H+K+N+Q+R+S+T+Z)	209	41.468	(B+D+E+H+K+R+Z)	111	22.024	(F+H+W+Y)	57	11.31	(A+I+L+V)	156	30.952	(A+C+F+G+I+L+M+P+V+W+Y)	295	58.532	(H+K+R)	57	11.31	(B+D+E+Z)	54	10.714	18	3.571	28	5.556	6.1393	-2.5	56950	504
P16332	Methylmalonyl-CoA mutase, mitochondrial OS=Mus musculus (Mouse) OX=10090 GN=Mmut PE=1 SV=2	3	0.341742	0.015234	22.4329	0.328063	7	(D+E+H+K+N+Q+R+S+T+Z)	332	44.385	(B+D+E+H+K+R+Z)	194	25.936	(F+H+W+Y)	70	9.358	(A+I+L+V)	235	31.417	(A+C+F+G+I+L+M+P+V+W+Y)	416	55.615	(H+K+R)	102	13.636	(B+D+E+Z)	92	12.299	48	6.417	40	5.348	6.8607	3	82844.1	748
P18572	Basigin OS=Mus musculus (Mouse) OX=10090 GN=Bsg PE=1 SV=2	3	0.372119	0.0138542	26.8597	0.358439	7	(D+E+H+K+N+Q+R+S+T+Z)	187	48.072	(B+D+E+H+K+R+Z)	98	25.193	(F+H+W+Y)	34	8.74	(A+I+L+V)	116	29.82	(A+C+F+G+I+L+M+P+V+W+Y)	202	51.928	(H+K+R)	49	12.596	(B+D+E+Z)	49	12.596	18	4.627	22	5.656	5.6445	-4.5	42444.7	389
P18760	Cofilin-1 OS=Mus musculus (Mouse) OX=10090 GN=Cfl1 PE=1 SV=3	3	0.35737	0.0127482	28.033	0.343691	7	(D+E+H+K+N+Q+R+S+T+Z)	82	49.398	(B+D+E+H+K+R+Z)	57	34.337	(F+H+W+Y)	13	7.831	(A+I+L+V)	49	29.518	(A+C+F+G+I+L+M+P+V+W+Y)	84	50.602	(H+K+R)	30	18.072	(B+D+E+Z)	27	16.265	25	15.06	4	2.41	8.0918	2.5	18559.5	166
P22907	Porphobilinogen deaminase OS=Mus musculus (Mouse) OX=10090 GN=Hmbs PE=1 SV=2	3	0.367845	0.0168437	21.8388	0.354166	7	(D+E+H+K+N+Q+R+S+T+Z)	164	45.429	(B+D+E+H+K+R+Z)	91	25.208	(F+H+W+Y)	21	5.817	(A+I+L+V)	125	34.626	(A+C+F+G+I+L+M+P+V+W+Y)	197	54.571	(H+K+R)	48	13.296	(B+D+E+Z)	43	11.911	20	5.54	21	5.817	6.8332	1.5	39344.4	361
P23589	Carbonic anhydrase 5A, mitochondrial OS=Mus musculus (Mouse) OX=10090 GN=Ca5a PE=1 SV=2	3	0.347306	0.0159658	21.7531	0.333627	7	(D+E+H+K+N+Q+R+S+T+Z)	142	47.492	(B+D+E+H+K+R+Z)	80	26.756	(F+H+W+Y)	45	15.05	(A+I+L+V)	74	24.749	(A+C+F+G+I+L+M+P+V+W+Y)	157	52.508	(H+K+R)	48	16.054	(B+D+E+Z)	32	10.702	12	4.013	22	7.358	7.9746	9	34072.5	299
P26039	Talin-1 OS=Mus musculus (Mouse) OX=10090 GN=Tln1 PE=1 SV=2	3	0.349373	0.0155132	22.5211	0.335694	7	(D+E+H+K+N+Q+R+S+T+Z)	1204	47.383	(B+D+E+H+K+R+Z)	610	24.006	(F+H+W+Y)	121	4.762	(A+I+L+V)	907	35.695	(A+C+F+G+I+L+M+P+V+W+Y)	1337	52.617	(H+K+R)	309	12.161	(B+D+E+Z)	301	11.846	163	6.415	106	4.172	6.0576	-12	269821	2541
P26150	3 beta-hydroxysteroid dehydrogenase/Delta 5-->4-isomerase type 3 OS=Mus musculus (Mouse) OX=10090 GN=Hsd3b3 PE=1 SV=3	3	0.340437	0.0274248	12.4134	0.326758	7	(D+E+H+K+N+Q+R+S+T+Z)	168	45.04	(B+D+E+H+K+R+Z)	83	22.252	(F+H+W+Y)	47	12.601	(A+I+L+V)	112	30.027	(A+C+F+G+I+L+M+P+V+W+Y)	205	54.96	(H+K+R)	46	12.332	(B+D+E+Z)	37	9.92	22	5.898	17	4.558	7.9616	5.5	42031.2	373
P27546	Microtubule-associated protein 4 OS=Mus musculus (Mouse) OX=10090 GN=Map4 PE=1 SV=3	3	0.342003	0.0219057	15.6125	0.328324	7	(D+E+H+K+N+Q+R+S+T+Z)	590	52.444	(B+D+E+H+K+R+Z)	287	25.511	(F+H+W+Y)	32	2.844	(A+I+L+V)	296	26.311	(A+C+F+G+I+L+M+P+V+W+Y)	535	47.556	(H+K+R)	127	11.289	(B+D+E+Z)	160	14.222	91	8.089	23	2.044	4.6164	-39.5	117429	1125
P28063	Proteasome subunit beta type-8 OS=Mus musculus (Mouse) OX=10090 GN=Psmb8 PE=1 SV=2	3	0.354947	0.0256066	13.8616	0.341268	7	(D+E+H+K+N+Q+R+S+T+Z)	115	41.667	(B+D+E+H+K+R+Z)	61	22.101	(F+H+W+Y)	33	11.957	(A+I+L+V)	74	26.812	(A+C+F+G+I+L+M+P+V+W+Y)	161	58.333	(H+K+R)	32	11.594	(B+D+E+Z)	29	10.507	9	3.261	18	6.522	6.6316	0.5	30260.2	276
P31938	Dual specificity mitogen-activated protein kinase kinase 1 OS=Mus musculus (Mouse) OX=10090 GN=Map2k1 PE=1 SV=2	3	0.342441	0.0436393	7.84708	0.328762	7	(D+E+H+K+N+Q+R+S+T+Z)	178	45.293	(B+D+E+H+K+R+Z)	106	26.972	(F+H+W+Y)	35	8.906	(A+I+L+V)	113	28.753	(A+C+F+G+I+L+M+P+V+W+Y)	215	54.707	(H+K+R)	56	14.249	(B+D+E+Z)	50	12.723	28	7.125	18	4.58	6.6583	1	43474	393
P32233	Developmentally-regulated GTP-binding protein 1 OS=Mus musculus (Mouse) OX=10090 GN=Drg1 PE=1 SV=1	3	0.372036	0.0523978	7.10021	0.358357	7	(D+E+H+K+N+Q+R+S+T+Z)	162	44.142	(B+D+E+H+K+R+Z)	106	28.883	(F+H+W+Y)	34	9.264	(A+I+L+V)	124	33.787	(A+C+F+G+I+L+M+P+V+W+Y)	205	55.858	(H+K+R)	62	16.894	(B+D+E+Z)	44	11.989	37	10.082	15	4.087	9.2903	13	40512.1	367
P35293	Ras-related protein Rab-18 OS=Mus musculus (Mouse) OX=10090 GN=Rab18 PE=1 SV=2	3	0.384988	0.0323046	11.9174	0.371309	7	(D+E+H+K+N+Q+R+S+T+Z)	102	49.515	(B+D+E+H+K+R+Z)	61	29.612	(F+H+W+Y)	18	8.738	(A+I+L+V)	59	28.641	(A+C+F+G+I+L+M+P+V+W+Y)	104	50.485	(H+K+R)	29	14.078	(B+D+E+Z)	32	15.534	15	7.282	12	5.825	4.9963	-4	23035.2	206
P35564	Calnexin OS=Mus musculus (Mouse) OX=10090 GN=Canx PE=1 SV=1	3	0.384804	0.0066863	57.5512	0.371125	7	(D+E+H+K+N+Q+R+S+T+Z)	304	51.438	(B+D+E+H+K+R+Z)	219	37.056	(F+H+W+Y)	60	10.152	(A+I+L+V)	136	23.012	(A+C+F+G+I+L+M+P+V+W+Y)	287	48.562	(H+K+R)	85	14.382	(B+D+E+Z)	134	22.673	58	9.814	18	3.046	4.2397	-53.5	67277.9	591
P36993	Protein phosphatase 1B OS=Mus musculus (Mouse) OX=10090 GN=Ppm1b PE=1 SV=1	3	0.369083	0.0279985	13.1823	0.355404	7	(D+E+H+K+N+Q+R+S+T+Z)	186	47.692	(B+D+E+H+K+R+Z)	114	29.231	(F+H+W+Y)	38	9.744	(A+I+L+V)	106	27.179	(A+C+F+G+I+L+M+P+V+W+Y)	204	52.308	(H+K+R)	53	13.59	(B+D+E+Z)	61	15.641	18	4.615	21	5.385	4.823	-15	42795	390
P39054	Dynamin-2 OS=Mus musculus (Mouse) OX=10090 GN=Dnm2 PE=1 SV=2	3	0.353387	0.0269086	13.1329	0.339708	7	(D+E+H+K+N+Q+R+S+T+Z)	431	49.54	(B+D+E+H+K+R+Z)	244	28.046	(F+H+W+Y)	72	8.276	(A+I+L+V)	248	28.506	(A+C+F+G+I+L+M+P+V+W+Y)	439	50.46	(H+K+R)	130	14.943	(B+D+E+Z)	114	13.103	52	5.977	61	7.011	7.4009	7.5	98145.3	870
P39447	Tight junction protein ZO-1 OS=Mus musculus (Mouse) OX=10090 GN=Tjp1 PE=1 SV=2	2	0.351236	0.0430583	8.15723	0.337557	7	(D+E+H+K+N+Q+R+S+T+Z)	936	53.639	(B+D+E+H+K+R+Z)	521	29.857	(F+H+W+Y)	173	9.914	(A+I+L+V)	395	22.636	(A+C+F+G+I+L+M+P+V+W+Y)	809	46.361	(H+K+R)	276	15.817	(B+D+E+Z)	245	14.04	108	6.189	112	6.418	6.6063	3	194742	1745
P42932	T-complex protein 1 subunit theta OS=Mus musculus (Mouse) OX=10090 GN=Cct8 PE=1 SV=3	3	0.370443	0.0128063	28.9267	0.356764	7	(D+E+H+K+N+Q+R+S+T+Z)	244	44.526	(B+D+E+H+K+R+Z)	143	26.095	(F+H+W+Y)	42	7.664	(A+I+L+V)	186	33.942	(A+C+F+G+I+L+M+P+V+W+Y)	304	55.474	(H+K+R)	70	12.774	(B+D+E+Z)	73	13.321	43	7.847	17	3.102	5.3099	-8	59555.5	548
P46471	26S proteasome regulatory subunit 7 OS=Mus musculus (Mouse) OX=10090 GN=Psmc2 PE=1 SV=5	3	0.369262	0.0110279	33.4843	0.355583	7	(D+E+H+K+N+Q+R+S+T+Z)	206	47.575	(B+D+E+H+K+R+Z)	135	31.178	(F+H+W+Y)	31	7.159	(A+I+L+V)	128	29.561	(A+C+F+G+I+L+M+P+V+W+Y)	227	52.425	(H+K+R)	67	15.473	(B+D+E+Z)	68	15.704	32	7.39	31	7.159	5.6533	-3	48647.9	433
P46735	Unconventional myosin-Ib OS=Mus musculus (Mouse) OX=10090 GN=Myo1b PE=1 SV=3	3	0.381857	0.0190733	20.0205	0.368178	7	(D+E+H+K+N+Q+R+S+T+Z)	560	50.587	(B+D+E+H+K+R+Z)	333	30.081	(F+H+W+Y)	134	12.105	(A+I+L+V)	320	28.907	(A+C+F+G+I+L+M+P+V+W+Y)	547	49.413	(H+K+R)	197	17.796	(B+D+E+Z)	136	12.285	102	9.214	73	6.594	9.7091	50	128564	1107
P48722	Heat shock 70 kDa protein 4L OS=Mus musculus (Mouse) OX=10090 GN=Hspa4l PE=1 SV=2	3	0.35834	0.0378385	9.47026	0.344661	7	(D+E+H+K+N+Q+R+S+T+Z)	432	51.551	(B+D+E+H+K+R+Z)	257	30.668	(F+H+W+Y)	76	9.069	(A+I+L+V)	226	26.969	(A+C+F+G+I+L+M+P+V+W+Y)	406	48.449	(H+K+R)	127	15.155	(B+D+E+Z)	130	15.513	74	8.831	36	4.296	5.4747	-11.5	94382.1	838
P49935	Pro-cathepsin H OS=Mus musculus (Mouse) OX=10090 GN=Ctsh PE=1 SV=2	3	0.345998	0.011344	30.5005	0.332319	7	(D+E+H+K+N+Q+R+S+T+Z)	147	44.144	(B+D+E+H+K+R+Z)	65	19.52	(F+H+W+Y)	50	15.015	(A+I+L+V)	89	26.727	(A+C+F+G+I+L+M+P+V+W+Y)	186	55.856	(H+K+R)	40	12.012	(B+D+E+Z)	25	7.508	24	7.207	7	2.102	8.4574	10.5	37170.3	333
P50516	V-type proton ATPase catalytic subunit A OS=Mus musculus (Mouse) OX=10090 GN=Atp6v1a PE=1 SV=2	3	0.334386	0.0129503	25.8206	0.320707	7	(D+E+H+K+N+Q+R+S+T+Z)	274	44.408	(B+D+E+H+K+R+Z)	158	25.608	(F+H+W+Y)	62	10.049	(A+I+L+V)	181	29.335	(A+C+F+G+I+L+M+P+V+W+Y)	343	55.592	(H+K+R)	77	12.48	(B+D+E+Z)	81	13.128	35	5.673	33	5.348	5.2543	-8.5	68326.1	617
P51125	Calpastatin OS=Mus musculus (Mouse) OX=10090 GN=Cast PE=1 SV=2	3	0.362124	0.0170507	21.2381	0.348445	7	(D+E+H+K+N+Q+R+S+T+Z)	476	60.406	(B+D+E+H+K+R+Z)	287	36.421	(F+H+W+Y)	31	3.934	(A+I+L+V)	162	20.558	(A+C+F+G+I+L+M+P+V+W+Y)	312	39.594	(H+K+R)	139	17.64	(B+D+E+Z)	148	18.782	100	12.69	24	3.046	5.1812	-16.5	84921.7	788
P51658	Estradiol 17-beta-dehydrogenase 2 OS=Mus musculus (Mouse) OX=10090 GN=Hsd17b2 PE=1 SV=2	3	0.356034	0.0134157	26.5386	0.342355	7	(D+E+H+K+N+Q+R+S+T+Z)	156	40.945	(B+D+E+H+K+R+Z)	83	21.785	(F+H+W+Y)	41	10.761	(A+I+L+V)	125	32.808	(A+C+F+G+I+L+M+P+V+W+Y)	225	59.055	(H+K+R)	50	13.123	(B+D+E+Z)	33	8.661	26	6.824	15	3.937	8.6666	12.5	41835.8	381
P52503	NADH dehydrogenase [ubiquinone] iron-sulfur protein 6, mitochondrial OS=Mus musculus (Mouse) OX=10090 GN=Ndufs6 PE=1 SV=2	3	0.335571	0.0350496	9.57419	0.321892	7	(D+E+H+K+N+Q+R+S+T+Z)	55	47.414	(B+D+E+H+K+R+Z)	35	30.172	(F+H+W+Y)	15	12.931	(A+I+L+V)	32	27.586	(A+C+F+G+I+L+M+P+V+W+Y)	61	52.586	(H+K+R)	22	18.966	(B+D+E+Z)	13	11.207	7	6.034	9	7.759	8.7207	6	13019.8	116
P53702	Cytochrome c-type heme lyase OS=Mus musculus (Mouse) OX=10090 GN=Hccs PE=1 SV=2	2	0.380557	0.119576	3.18254	0.366878	7	(D+E+H+K+N+Q+R+S+T+Z)	135	49.632	(B+D+E+H+K+R+Z)	76	27.941	(F+H+W+Y)	36	13.235	(A+I+L+V)	58	21.324	(A+C+F+G+I+L+M+P+V+W+Y)	137	50.368	(H+K+R)	41	15.074	(B+D+E+Z)	35	12.868	16	5.882	18	6.618	7.0744	2.5	30977.6	272
P56395	Cytochrome b5 OS=Mus musculus (Mouse) OX=10090 GN=Cyb5a PE=1 SV=2	3	0.385253	0.0237036	16.2529	0.371573	7	(D+E+H+K+N+Q+R+S+T+Z)	71	52.985	(B+D+E+H+K+R+Z)	44	32.836	(F+H+W+Y)	18	13.433	(A+I+L+V)	37	27.612	(A+C+F+G+I+L+M+P+V+W+Y)	63	47.015	(H+K+R)	20	14.925	(B+D+E+Z)	24	17.91	10	7.463	4	2.985	4.7114	-7	15241	134
P58252	Elongation factor 2 OS=Mus musculus (Mouse) OX=10090 GN=Eef2 PE=1 SV=2	3	0.344472	0.00967822	35.5925	0.330793	7	(D+E+H+K+N+Q+R+S+T+Z)	381	44.406	(B+D+E+H+K+R+Z)	239	27.855	(F+H+W+Y)	79	9.207	(A+I+L+V)	259	30.186	(A+C+F+G+I+L+M+P+V+W+Y)	477	55.594	(H+K+R)	125	14.569	(B+D+E+Z)	114	13.287	64	7.459	45	5.245	6.8015	3	95314	858
P59325	Eukaryotic translation initiation factor 5 OS=Mus musculus (Mouse) OX=10090 GN=Eif5 PE=1 SV=1	3	0.365811	0.0189031	19.3519	0.352132	7	(D+E+H+K+N+Q+R+S+T+Z)	236	55.012	(B+D+E+H+K+R+Z)	163	37.995	(F+H+W+Y)	37	8.625	(A+I+L+V)	108	25.175	(A+C+F+G+I+L+M+P+V+W+Y)	193	44.988	(H+K+R)	79	18.415	(B+D+E+Z)	84	19.58	49	11.422	19	4.429	5.1858	-10.5	48968.4	429
P61028	Ras-related protein Rab-8B OS=Mus musculus (Mouse) OX=10090 GN=Rab8b PE=1 SV=1	2	0.375419	0.0217126	17.2904	0.36174	7	(D+E+H+K+N+Q+R+S+T+Z)	109	52.657	(B+D+E+H+K+R+Z)	61	29.469	(F+H+W+Y)	22	10.628	(A+I+L+V)	52	25.121	(A+C+F+G+I+L+M+P+V+W+Y)	98	47.343	(H+K+R)	34	16.425	(B+D+E+Z)	27	13.043	20	9.662	13	6.28	9.5222	6.5	23603.1	207
P61164	Alpha-centractin OS=Mus musculus (Mouse) OX=10090 GN=Actr1a PE=1 SV=1	3	0.33295	0.0278013	11.976	0.319271	7	(D+E+H+K+N+Q+R+S+T+Z)	171	45.479	(B+D+E+H+K+R+Z)	109	28.989	(F+H+W+Y)	48	12.766	(A+I+L+V)	108	28.723	(A+C+F+G+I+L+M+P+V+W+Y)	205	54.521	(H+K+R)	57	15.16	(B+D+E+Z)	52	13.83	23	6.117	25	6.649	6.5967	0.5	42613.7	376
P62192	26S proteasome regulatory subunit 4 OS=Mus musculus (Mouse) OX=10090 GN=Psmc1 PE=1 SV=1	3	0.354812	0.00724836	48.9506	0.341133	7	(D+E+H+K+N+Q+R+S+T+Z)	222	50.455	(B+D+E+H+K+R+Z)	150	34.091	(F+H+W+Y)	29	6.591	(A+I+L+V)	123	27.955	(A+C+F+G+I+L+M+P+V+W+Y)	218	49.545	(H+K+R)	76	17.273	(B+D+E+Z)	74	16.818	45	10.227	22	5	6.0995	-2.5	49184.5	440
P62334	26S proteasome regulatory subunit 10B OS=Mus musculus (Mouse) OX=10090 GN=Psmc6 PE=1 SV=1	3	0.340816	0.00869711	39.1872	0.327137	7	(D+E+H+K+N+Q+R+S+T+Z)	189	48.586	(B+D+E+H+K+R+Z)	128	32.905	(F+H+W+Y)	30	7.712	(A+I+L+V)	117	30.077	(A+C+F+G+I+L+M+P+V+W+Y)	200	51.414	(H+K+R)	68	17.481	(B+D+E+Z)	60	15.424	30	7.712	30	7.712	7.4225	4	44173	389
P62814	V-type proton ATPase subunit B, brain isoform OS=Mus musculus (Mouse) OX=10090 GN=Atp6v1b2 PE=1 SV=1	3	0.337903	0.0133229	25.3625	0.324224	7	(D+E+H+K+N+Q+R+S+T+Z)	222	43.444	(B+D+E+H+K+R+Z)	123	24.07	(F+H+W+Y)	47	9.198	(A+I+L+V)	157	30.724	(A+C+F+G+I+L+M+P+V+W+Y)	289	56.556	(H+K+R)	61	11.937	(B+D+E+Z)	62	12.133	22	4.305	31	6.067	5.5458	-5	56550.8	511
P63242	Eukaryotic translation initiation factor 5A-1 OS=Mus musculus (Mouse) OX=10090 GN=Eif5a PE=1 SV=2	3	0.3507	0.010261	34.178	0.337021	7	(D+E+H+K+N+Q+R+S+T+Z)	72	46.753	(B+D+E+H+K+R+Z)	47	30.519	(F+H+W+Y)	12	7.792	(A+I+L+V)	45	29.221	(A+C+F+G+I+L+M+P+V+W+Y)	82	53.247	(H+K+R)	22	14.286	(B+D+E+Z)	25	16.234	13	8.442	5	3.247	4.8631	-5	16832.2	154
P68037	Ubiquitin-conjugating enzyme E2 L3 OS=Mus musculus (Mouse) OX=10090 GN=Ube2l3 PE=1 SV=1	3	0.342722	0.0131776	26.0079	0.329043	7	(D+E+H+K+N+Q+R+S+T+Z)	76	49.351	(B+D+E+H+K+R+Z)	51	33.117	(F+H+W+Y)	16	10.39	(A+I+L+V)	39	25.325	(A+C+F+G+I+L+M+P+V+W+Y)	78	50.649	(H+K+R)	28	18.182	(B+D+E+Z)	23	14.935	18	11.688	8	5.195	8.6599	4	17861.6	154
P68254	14-3-3 protein theta OS=Mus musculus (Mouse) OX=10090 GN=Ywhaq PE=1 SV=1	2	0.338936	0.0312643	10.841	0.325256	7	(D+E+H+K+N+Q+R+S+T+Z)	129	52.653	(B+D+E+H+K+R+Z)	75	30.612	(F+H+W+Y)	20	8.163	(A+I+L+V)	73	29.796	(A+C+F+G+I+L+M+P+V+W+Y)	116	47.347	(H+K+R)	31	12.653	(B+D+E+Z)	44	17.959	19	7.755	11	4.49	4.4107	-13.5	27778.3	245
P68510	14-3-3 protein eta OS=Mus musculus (Mouse) OX=10090 GN=Ywhah PE=1 SV=2	3	0.368976	0.0247045	14.9356	0.355297	7	(D+E+H+K+N+Q+R+S+T+Z)	129	52.439	(B+D+E+H+K+R+Z)	79	32.114	(F+H+W+Y)	23	9.35	(A+I+L+V)	74	30.081	(A+C+F+G+I+L+M+P+V+W+Y)	117	47.561	(H+K+R)	34	13.821	(B+D+E+Z)	45	18.293	20	8.13	12	4.878	4.5245	-12	28211.7	246
P70122	Ribosome maturation protein SBDS OS=Mus musculus (Mouse) OX=10090 GN=Sbds PE=1 SV=4	3	0.353763	0.061675	5.73593	0.340084	7	(D+E+H+K+N+Q+R+S+T+Z)	135	54	(B+D+E+H+K+R+Z)	90	36	(F+H+W+Y)	17	6.8	(A+I+L+V)	71	28.4	(A+C+F+G+I+L+M+P+V+W+Y)	115	46	(H+K+R)	50	20	(B+D+E+Z)	40	16	32	12.8	14	5.6	9.1105	8	28780.5	250
P70168	Importin subunit beta-1 OS=Mus musculus (Mouse) OX=10090 GN=Kpnb1 PE=1 SV=2	3	0.355234	0.0144595	24.5674	0.341555	7	(D+E+H+K+N+Q+R+S+T+Z)	399	45.548	(B+D+E+H+K+R+Z)	212	24.201	(F+H+W+Y)	67	7.648	(A+I+L+V)	302	34.475	(A+C+F+G+I+L+M+P+V+W+Y)	477	54.452	(H+K+R)	88	10.046	(B+D+E+Z)	124	14.155	43	4.909	32	3.653	4.4095	-42.5	97184.1	876
P70266	6-phosphofructo-2-kinase/fructose-2,6-bisphosphatase 1 OS=Mus musculus (Mouse) OX=10090 GN=Pfkfb1 PE=1 SV=2	3	0.365968	0.0159345	22.967	0.352289	7	(D+E+H+K+N+Q+R+S+T+Z)	234	49.682	(B+D+E+H+K+R+Z)	139	29.512	(F+H+W+Y)	60	12.739	(A+I+L+V)	130	27.601	(A+C+F+G+I+L+M+P+V+W+Y)	237	50.318	(H+K+R)	74	15.711	(B+D+E+Z)	65	13.8	24	5.096	36	7.643	6.7294	2	54849.4	471
P70670	Nascent polypeptide-associated complex subunit alpha, muscle-specific form OS=Mus musculus (Mouse) OX=10090 GN=Naca PE=1 SV=2	3	0.363784	0.00993323	36.6229	0.350105	7	(D+E+H+K+N+Q+R+S+T+Z)	1021	46.685	(B+D+E+H+K+R+Z)	401	18.336	(F+H+W+Y)	40	1.829	(A+I+L+V)	658	30.087	(A+C+F+G+I+L+M+P+V+W+Y)	1166	53.315	(H+K+R)	235	10.745	(B+D+E+Z)	166	7.59	183	8.368	32	1.463	10.0973	59	220499	2187
P84096	Rho-related GTP-binding protein RhoG OS=Mus musculus (Mouse) OX=10090 GN=Rhog PE=1 SV=1	2	0.360601	0.0464942	7.75582	0.346922	7	(D+E+H+K+N+Q+R+S+T+Z)	85	44.503	(B+D+E+H+K+R+Z)	44	23.037	(F+H+W+Y)	19	9.948	(A+I+L+V)	60	31.414	(A+C+F+G+I+L+M+P+V+W+Y)	106	55.497	(H+K+R)	26	13.613	(B+D+E+Z)	18	9.424	10	5.236	11	5.759	8.0906	5.5	21308.5	191
P97872	Dimethylaniline monooxygenase [N-oxide-forming] 5 OS=Mus musculus (Mouse) OX=10090 GN=Fmo5 PE=1 SV=4	3	0.370517	0.0468844	7.90277	0.356838	7	(D+E+H+K+N+Q+R+S+T+Z)	232	43.527	(B+D+E+H+K+R+Z)	138	25.891	(F+H+W+Y)	63	11.82	(A+I+L+V)	155	29.081	(A+C+F+G+I+L+M+P+V+W+Y)	301	56.473	(H+K+R)	80	15.009	(B+D+E+Z)	58	10.882	38	7.129	30	5.629	8.9385	16	60000.6	533
Q00519	Xanthine dehydrogenase/oxidase OS=Mus musculus (Mouse) OX=10090 GN=Xdh PE=1 SV=5	3	0.338356	0.0120879	27.9912	0.324677	7	(D+E+H+K+N+Q+R+S+T+Z)	601	45.019	(B+D+E+H+K+R+Z)	319	23.895	(F+H+W+Y)	136	10.187	(A+I+L+V)	372	27.865	(A+C+F+G+I+L+M+P+V+W+Y)	734	54.981	(H+K+R)	175	13.109	(B+D+E+Z)	144	10.787	81	6.067	65	4.869	7.552	16.5	146562	1335
Q00PI9	Heterogeneous nuclear ribonucleoprotein U-like protein 2 OS=Mus musculus (Mouse) OX=10090 GN=Hnrnpul2 PE=1 SV=2	3	0.354719	0.0155978	22.7416	0.34104	7	(D+E+H+K+N+Q+R+S+T+Z)	396	53.154	(B+D+E+H+K+R+Z)	262	35.168	(F+H+W+Y)	77	10.336	(A+I+L+V)	146	19.597	(A+C+F+G+I+L+M+P+V+W+Y)	349	46.846	(H+K+R)	113	15.168	(B+D+E+Z)	149	20	44	5.906	61	8.188	4.5352	-40	84940.2	745
Q02053	Ubiquitin-like modifier-activating enzyme 1 OS=Mus musculus (Mouse) OX=10090 GN=Uba1 PE=1 SV=1	3	0.33711	0.00790321	42.6548	0.323431	7	(D+E+H+K+N+Q+R+S+T+Z)	487	46.03	(B+D+E+H+K+R+Z)	252	23.819	(F+H+W+Y)	115	10.87	(A+I+L+V)	304	28.733	(A+C+F+G+I+L+M+P+V+W+Y)	571	53.97	(H+K+R)	124	11.72	(B+D+E+Z)	128	12.098	54	5.104	48	4.537	5.3614	-15	117809	1058
Q05816	Fatty acid-binding protein 5 OS=Mus musculus (Mouse) OX=10090 GN=Fabp5 PE=1 SV=3	3	0.384216	0.0407931	9.41866	0.370537	7	(D+E+H+K+N+Q+R+S+T+Z)	71	52.593	(B+D+E+H+K+R+Z)	41	30.37	(F+H+W+Y)	10	7.407	(A+I+L+V)	32	23.704	(A+C+F+G+I+L+M+P+V+W+Y)	64	47.407	(H+K+R)	21	15.556	(B+D+E+Z)	20	14.815	14	10.37	5	3.704	6.4493	0	15137.4	135
Q3THK7	GMP synthase [glutamine-hydrolyzing] OS=Mus musculus (Mouse) OX=10090 GN=Gmps PE=1 SV=2	3	0.376467	0.0395525	9.51815	0.362788	7	(D+E+H+K+N+Q+R+S+T+Z)	321	46.32	(B+D+E+H+K+R+Z)	188	27.128	(F+H+W+Y)	61	8.802	(A+I+L+V)	210	30.303	(A+C+F+G+I+L+M+P+V+W+Y)	372	53.68	(H+K+R)	99	14.286	(B+D+E+Z)	89	12.843	49	7.071	34	4.906	6.7032	2	76723.4	693
Q3U0V1	Far upstream element-binding protein 2 OS=Mus musculus (Mouse) OX=10090 GN=Khsrp PE=1 SV=2	3	0.340565	0.026226	12.9858	0.326886	7	(D+E+H+K+N+Q+R+S+T+Z)	278	37.166	(B+D+E+H+K+R+Z)	136	18.182	(F+H+W+Y)	56	7.487	(A+I+L+V)	153	20.455	(A+C+F+G+I+L+M+P+V+W+Y)	470	62.834	(H+K+R)	74	9.893	(B+D+E+Z)	62	8.289	31	4.144	30	4.011	7.282	5.5	76775.5	748
Q3UBX0	Transmembrane protein 109 OS=Mus musculus (Mouse) OX=10090 GN=Tmem109 PE=1 SV=2	2	0.349066	0.0486866	7.16965	0.335387	7	(D+E+H+K+N+Q+R+S+T+Z)	94	38.683	(B+D+E+H+K+R+Z)	46	18.93	(F+H+W+Y)	18	7.407	(A+I+L+V)	103	42.387	(A+C+F+G+I+L+M+P+V+W+Y)	149	61.317	(H+K+R)	29	11.934	(B+D+E+Z)	17	6.996	8	3.292	15	6.173	10.5938	9	26306.2	243
Q3UHX2	28 kDa heat- and acid-stable phosphoprotein OS=Mus musculus (Mouse) OX=10090 GN=Pdap1 PE=1 SV=1	3	0.366498	0.0175183	20.9209	0.352819	7	(D+E+H+K+N+Q+R+S+T+Z)	118	65.193	(B+D+E+H+K+R+Z)	86	47.514	(F+H+W+Y)	5	2.762	(A+I+L+V)	37	20.442	(A+C+F+G+I+L+M+P+V+W+Y)	63	34.807	(H+K+R)	44	24.309	(B+D+E+Z)	42	23.204	27	14.917	15	8.287	7.2138	1	20604.9	181
Q3UP75	UDP-glucuronosyltransferase 3A1 OS=Mus musculus (Mouse) OX=10090 GN=Ugt3a1 PE=1 SV=1	3	0.333321	0.0299085	11.1447	0.319642	7	(D+E+H+K+N+Q+R+S+T+Z)	220	42.065	(B+D+E+H+K+R+Z)	119	22.753	(F+H+W+Y)	79	15.105	(A+I+L+V)	169	32.314	(A+C+F+G+I+L+M+P+V+W+Y)	303	57.935	(H+K+R)	68	13.002	(B+D+E+Z)	51	9.751	29	5.545	20	3.824	7.3041	7.5	59698.4	523
Q3UQ44	Ras GTPase-activating-like protein IQGAP2 OS=Mus musculus (Mouse) OX=10090 GN=Iqgap2 PE=1 SV=2	3	0.341949	0.00970313	35.2411	0.32827	7	(D+E+H+K+N+Q+R+S+T+Z)	822	52.19	(B+D+E+H+K+R+Z)	470	29.841	(F+H+W+Y)	139	8.825	(A+I+L+V)	487	30.921	(A+C+F+G+I+L+M+P+V+W+Y)	753	47.81	(H+K+R)	230	14.603	(B+D+E+Z)	240	15.238	135	8.571	72	4.571	5.3339	-21.5	180528	1575
Q3URE1	Malonate--CoA ligase ACSF3, mitochondrial OS=Mus musculus (Mouse) OX=10090 GN=Acsf3 PE=1 SV=2	3	0.366561	0.0309952	11.8264	0.352882	7	(D+E+H+K+N+Q+R+S+T+Z)	250	42.882	(B+D+E+H+K+R+Z)	144	24.7	(F+H+W+Y)	73	12.521	(A+I+L+V)	179	30.703	(A+C+F+G+I+L+M+P+V+W+Y)	333	57.118	(H+K+R)	84	14.408	(B+D+E+Z)	60	10.292	25	4.288	37	6.346	8.0092	13	65076.7	583
Q3UW53	Protein Niban 1 OS=Mus musculus (Mouse) OX=10090 GN=Niban1 PE=1 SV=2	2	0.342409	0.0412845	8.29391	0.32873	7	(D+E+H+K+N+Q+R+S+T+Z)	471	50.864	(B+D+E+H+K+R+Z)	253	27.322	(F+H+W+Y)	83	8.963	(A+I+L+V)	255	27.538	(A+C+F+G+I+L+M+P+V+W+Y)	455	49.136	(H+K+R)	105	11.339	(B+D+E+Z)	148	15.983	54	5.832	29	3.132	4.4328	-54	102649	926
Q505B7	Protein archease OS=Mus musculus (Mouse) OX=10090 GN=Zbtb8os PE=1 SV=2	3	0.366542	0.0121543	30.1573	0.352863	7	(D+E+H+K+N+Q+R+S+T+Z)	85	50.595	(B+D+E+H+K+R+Z)	54	32.143	(F+H+W+Y)	26	15.476	(A+I+L+V)	42	25	(A+C+F+G+I+L+M+P+V+W+Y)	83	49.405	(H+K+R)	20	11.905	(B+D+E+Z)	34	20.238	11	6.548	5	2.976	4.1903	-16	19727	168
Q569Z6	Thyroid hormone receptor-associated protein 3 OS=Mus musculus (Mouse) OX=10090 GN=Thrap3 PE=1 SV=1	2	0.362408	0.028139	12.8792	0.348729	7	(D+E+H+K+N+Q+R+S+T+Z)	636	66.877	(B+D+E+H+K+R+Z)	378	39.748	(F+H+W+Y)	98	10.305	(A+I+L+V)	108	11.356	(A+C+F+G+I+L+M+P+V+W+Y)	315	33.123	(H+K+R)	243	25.552	(B+D+E+Z)	135	14.196	99	10.41	115	12.093	10.8389	93.5	108178	951
Q60597	2-oxoglutarate dehydrogenase, mitochondrial OS=Mus musculus (Mouse) OX=10090 GN=Ogdh PE=1 SV=3	3	0.338469	0.0141336	23.9478	0.32479	7	(D+E+H+K+N+Q+R+S+T+Z)	478	46.725	(B+D+E+H+K+R+Z)	274	26.784	(F+H+W+Y)	135	13.196	(A+I+L+V)	284	27.761	(A+C+F+G+I+L+M+P+V+W+Y)	545	53.275	(H+K+R)	150	14.663	(B+D+E+Z)	124	12.121	51	4.985	61	5.963	6.814	7	116449	1023
Q60649	Caseinolytic peptidase B protein homolog OS=Mus musculus (Mouse) OX=10090 GN=Clpb PE=1 SV=1	2	0.358541	0.0327849	10.9362	0.344862	7	(D+E+H+K+N+Q+R+S+T+Z)	329	48.597	(B+D+E+H+K+R+Z)	206	30.428	(F+H+W+Y)	64	9.453	(A+I+L+V)	204	30.133	(A+C+F+G+I+L+M+P+V+W+Y)	348	51.403	(H+K+R)	116	17.134	(B+D+E+Z)	90	13.294	44	6.499	52	7.681	8.6886	16	76003.7	677
Q60676	Serine/threonine-protein phosphatase 5 OS=Mus musculus (Mouse) OX=10090 GN=Ppp5c PE=1 SV=3	3	0.342593	0.0329464	10.3985	0.328914	7	(D+E+H+K+N+Q+R+S+T+Z)	237	47.495	(B+D+E+H+K+R+Z)	145	29.058	(F+H+W+Y)	64	12.826	(A+I+L+V)	129	25.852	(A+C+F+G+I+L+M+P+V+W+Y)	262	52.505	(H+K+R)	74	14.83	(B+D+E+Z)	71	14.228	38	7.615	24	4.81	6.1121	-3	56876.7	499
Q61335	B-cell receptor-associated protein 31 OS=Mus musculus (Mouse) OX=10090 GN=Bcap31 PE=1 SV=4	3	0.340355	0.00970054	35.0862	0.326676	7	(D+E+H+K+N+Q+R+S+T+Z)	121	49.388	(B+D+E+H+K+R+Z)	74	30.204	(F+H+W+Y)	22	8.98	(A+I+L+V)	86	35.102	(A+C+F+G+I+L+M+P+V+W+Y)	124	50.612	(H+K+R)	40	16.327	(B+D+E+Z)	34	13.878	27	11.02	10	4.082	9.1536	4.5	27956.6	245
Q61598	Rab GDP dissociation inhibitor beta OS=Mus musculus (Mouse) OX=10090 GN=Gdi2 PE=1 SV=1	3	0.33649	0.0126935	26.5088	0.322811	7	(D+E+H+K+N+Q+R+S+T+Z)	205	46.067	(B+D+E+H+K+R+Z)	125	28.09	(F+H+W+Y)	50	11.236	(A+I+L+V)	121	27.191	(A+C+F+G+I+L+M+P+V+W+Y)	240	53.933	(H+K+R)	63	14.157	(B+D+E+Z)	62	13.933	37	8.315	21	4.719	6.1019	-1.5	50537.1	445
Q61768	Kinesin-1 heavy chain OS=Mus musculus (Mouse) OX=10090 GN=Kif5b PE=1 SV=3	3	0.339719	0.0293472	11.5759	0.32604	7	(D+E+H+K+N+Q+R+S+T+Z)	567	58.879	(B+D+E+H+K+R+Z)	334	34.683	(F+H+W+Y)	62	6.438	(A+I+L+V)	257	26.687	(A+C+F+G+I+L+M+P+V+W+Y)	396	41.121	(H+K+R)	171	17.757	(B+D+E+Z)	163	16.926	97	10.073	54	5.607	6.3758	-2	109551	963
Q62087	Serum paraoxonase/lactonase 3 OS=Mus musculus (Mouse) OX=10090 GN=Pon3 PE=1 SV=2	3	0.365399	0.0137307	26.6118	0.35172	7	(D+E+H+K+N+Q+R+S+T+Z)	158	44.633	(B+D+E+H+K+R+Z)	84	23.729	(F+H+W+Y)	40	11.299	(A+I+L+V)	114	32.203	(A+C+F+G+I+L+M+P+V+W+Y)	196	55.367	(H+K+R)	42	11.864	(B+D+E+Z)	42	11.864	20	5.65	10	2.825	5.5406	-6	39351.2	354
Q62261	Spectrin beta chain, non-erythrocytic 1 OS=Mus musculus (Mouse) OX=10090 GN=Sptbn1 PE=1 SV=2	3	0.380021	0.00998658	38.0532	0.366342	7	(D+E+H+K+N+Q+R+S+T+Z)	1336	56.538	(B+D+E+H+K+R+Z)	829	35.083	(F+H+W+Y)	224	9.479	(A+I+L+V)	664	28.1	(A+C+F+G+I+L+M+P+V+W+Y)	1027	43.462	(H+K+R)	405	17.139	(B+D+E+Z)	424	17.943	180	7.617	156	6.602	5.2777	-53.5	274223	2363
Q62418	Drebrin-like protein OS=Mus musculus (Mouse) OX=10090 GN=Dbnl PE=1 SV=2	3	0.372952	0.015056	24.7709	0.359273	7	(D+E+H+K+N+Q+R+S+T+Z)	229	52.523	(B+D+E+H+K+R+Z)	129	29.587	(F+H+W+Y)	40	9.174	(A+I+L+V)	101	23.165	(A+C+F+G+I+L+M+P+V+W+Y)	207	47.477	(H+K+R)	56	12.844	(B+D+E+Z)	73	16.743	19	4.358	30	6.881	4.581	-20.5	48699.6	436
Q63880	Carboxylesterase 3A OS=Mus musculus (Mouse) OX=10090 GN=Ces3a PE=1 SV=2	3	0.372749	0.0263987	14.12	0.35907	7	(D+E+H+K+N+Q+R+S+T+Z)	246	43.082	(B+D+E+H+K+R+Z)	118	20.665	(F+H+W+Y)	61	10.683	(A+I+L+V)	168	29.422	(A+C+F+G+I+L+M+P+V+W+Y)	325	56.918	(H+K+R)	60	10.508	(B+D+E+Z)	58	10.158	26	4.553	24	4.203	6.0276	-3	63317.7	571
Q63886	UDP-glucuronosyltransferase 1-1 OS=Mus musculus (Mouse) OX=10090 GN=Ugt1a1 PE=1 SV=2	3	0.34647	0.0285836	12.1213	0.332791	7	(D+E+H+K+N+Q+R+S+T+Z)	221	41.308	(B+D+E+H+K+R+Z)	118	22.056	(F+H+W+Y)	67	12.523	(A+I+L+V)	170	31.776	(A+C+F+G+I+L+M+P+V+W+Y)	314	58.692	(H+K+R)	73	13.645	(B+D+E+Z)	45	8.411	32	5.981	23	4.299	8.731	19	60047.3	535
Q64010	Adapter molecule crk OS=Mus musculus (Mouse) OX=10090 GN=Crk PE=1 SV=1	2	0.383696	0.0174826	21.9473	0.370017	7	(D+E+H+K+N+Q+R+S+T+Z)	143	47.039	(B+D+E+H+K+R+Z)	78	25.658	(F+H+W+Y)	32	10.526	(A+I+L+V)	76	25	(A+C+F+G+I+L+M+P+V+W+Y)	161	52.961	(H+K+R)	38	12.5	(B+D+E+Z)	40	13.158	11	3.618	21	6.908	5.2442	-5	33814.7	304
Q64331	Unconventional myosin-VI OS=Mus musculus (Mouse) OX=10090 GN=Myo6 PE=1 SV=1	3	0.340421	0.0111416	30.554	0.326742	7	(D+E+H+K+N+Q+R+S+T+Z)	668	52.806	(B+D+E+H+K+R+Z)	416	32.885	(F+H+W+Y)	136	10.751	(A+I+L+V)	323	25.534	(A+C+F+G+I+L+M+P+V+W+Y)	597	47.194	(H+K+R)	237	18.735	(B+D+E+Z)	179	14.15	114	9.012	92	7.273	9.179	42.5	146409	1265
Q68FL6	Methionine--tRNA ligase, cytoplasmic OS=Mus musculus (Mouse) OX=10090 GN=Mars PE=1 SV=1	3	0.381986	0.0205567	18.582	0.368307	7	(D+E+H+K+N+Q+R+S+T+Z)	397	44.013	(B+D+E+H+K+R+Z)	222	24.612	(F+H+W+Y)	95	10.532	(A+I+L+V)	275	30.488	(A+C+F+G+I+L+M+P+V+W+Y)	505	55.987	(H+K+R)	118	13.082	(B+D+E+Z)	104	11.53	48	5.322	54	5.987	7.1071	6	101431	902
Q6A4J8	Ubiquitin carboxyl-terminal hydrolase 7 OS=Mus musculus (Mouse) OX=10090 GN=Usp7 PE=1 SV=1	2	0.359252	0.0294502	12.1986	0.345573	7	(D+E+H+K+N+Q+R+S+T+Z)	573	51.949	(B+D+E+H+K+R+Z)	350	31.732	(F+H+W+Y)	148	13.418	(A+I+L+V)	259	23.481	(A+C+F+G+I+L+M+P+V+W+Y)	530	48.051	(H+K+R)	170	15.413	(B+D+E+Z)	180	16.319	77	6.981	57	5.168	5.1678	-28	128475	1103
Q6P1B1	Xaa-Pro aminopeptidase 1 OS=Mus musculus (Mouse) OX=10090 GN=Xpnpep1 PE=1 SV=1	2	0.370735	0.0204578	18.1219	0.357056	7	(D+E+H+K+N+Q+R+S+T+Z)	278	44.623	(B+D+E+H+K+R+Z)	166	26.645	(F+H+W+Y)	73	11.717	(A+I+L+V)	189	30.337	(A+C+F+G+I+L+M+P+V+W+Y)	345	55.377	(H+K+R)	81	13.002	(B+D+E+Z)	85	13.644	34	5.457	30	4.815	5.231	-12.5	69591.3	623
Q6WVG3	BTB/POZ domain-containing protein KCTD12 OS=Mus musculus (Mouse) OX=10090 GN=Kctd12 PE=1 SV=1	3	0.372096	0.0295534	12.5907	0.358417	7	(D+E+H+K+N+Q+R+S+T+Z)	149	45.566	(B+D+E+H+K+R+Z)	81	24.771	(F+H+W+Y)	36	11.009	(A+I+L+V)	76	23.242	(A+C+F+G+I+L+M+P+V+W+Y)	178	54.434	(H+K+R)	40	12.232	(B+D+E+Z)	41	12.538	8	2.446	29	8.869	5.5091	-2.5	35892	327
Q6XVG2	Cytochrome P450 2C54 OS=Mus musculus (Mouse) OX=10090 GN=Cyp2c54 PE=1 SV=1	3	0.378232	0.0245034	15.4359	0.364553	7	(D+E+H+K+N+Q+R+S+T+Z)	216	44.082	(B+D+E+H+K+R+Z)	125	25.51	(F+H+W+Y)	65	13.265	(A+I+L+V)	137	27.959	(A+C+F+G+I+L+M+P+V+W+Y)	274	55.918	(H+K+R)	70	14.286	(B+D+E+Z)	55	11.224	30	6.122	25	5.102	7.442	7.5	55857.8	490
Q7TNC4	Putative RNA-binding protein Luc7-like 2 OS=Mus musculus (Mouse) OX=10090 GN=Luc7l2 PE=1 SV=1	3	0.356562	0.0149406	23.8654	0.342883	7	(D+E+H+K+N+Q+R+S+T+Z)	271	69.133	(B+D+E+H+K+R+Z)	193	49.235	(F+H+W+Y)	28	7.143	(A+I+L+V)	75	19.133	(A+C+F+G+I+L+M+P+V+W+Y)	121	30.867	(H+K+R)	118	30.102	(B+D+E+Z)	75	19.133	31	7.908	72	18.367	10.7907	35.5	46582.9	392
Q7TQI3	Ubiquitin thioesterase OTUB1 OS=Mus musculus (Mouse) OX=10090 GN=Otub1 PE=1 SV=2	3	0.364896	0.0217909	16.7453	0.351217	7	(D+E+H+K+N+Q+R+S+T+Z)	140	51.661	(B+D+E+H+K+R+Z)	82	30.258	(F+H+W+Y)	37	13.653	(A+I+L+V)	71	26.199	(A+C+F+G+I+L+M+P+V+W+Y)	131	48.339	(H+K+R)	36	13.284	(B+D+E+Z)	46	16.974	17	6.273	11	4.059	4.5839	-14	31270	271
Q80W54	CAAX prenyl protease 1 homolog OS=Mus musculus (Mouse) OX=10090 GN=Zmpste24 PE=1 SV=2	3	0.374678	0.0311906	12.0126	0.360999	7	(D+E+H+K+N+Q+R+S+T+Z)	196	41.263	(B+D+E+H+K+R+Z)	108	22.737	(F+H+W+Y)	83	17.474	(A+I+L+V)	147	30.947	(A+C+F+G+I+L+M+P+V+W+Y)	279	58.737	(H+K+R)	57	12	(B+D+E+Z)	51	10.737	34	7.158	15	3.158	6.9016	2	54734.5	475
Q80X50	Ubiquitin-associated protein 2-like OS=Mus musculus (Mouse) OX=10090 GN=Ubap2l PE=1 SV=1	3	0.338156	0.0452282	7.47666	0.324477	7	(D+E+H+K+N+Q+R+S+T+Z)	613	55.375	(B+D+E+H+K+R+Z)	187	16.893	(F+H+W+Y)	94	8.491	(A+I+L+V)	218	19.693	(A+C+F+G+I+L+M+P+V+W+Y)	494	44.625	(H+K+R)	104	9.395	(B+D+E+Z)	83	7.498	37	3.342	41	3.704	7.0895	8	116799	1107
Q80ZX0	Sec24-related gene family, member B (S. cerevisiae) OS=Mus musculus (Mouse) OX=10090 GN=Sec24b PE=1 SV=1	2	0.386117	0.0634294	6.08735	0.372438	7	(D+E+H+K+N+Q+R+S+T+Z)	572	45.723	(B+D+E+H+K+R+Z)	217	17.346	(F+H+W+Y)	128	10.232	(A+I+L+V)	331	26.459	(A+C+F+G+I+L+M+P+V+W+Y)	679	54.277	(H+K+R)	121	9.672	(B+D+E+Z)	96	7.674	39	3.118	49	3.917	6.9463	8.5	135551	1251
Q8BFW7	Lipoma-preferred partner homolog OS=Mus musculus (Mouse) OX=10090 GN=Lpp PE=1 SV=1	2	0.385437	0.0215953	17.8482	0.371758	7	(D+E+H+K+N+Q+R+S+T+Z)	251	40.946	(B+D+E+H+K+R+Z)	126	20.555	(F+H+W+Y)	64	10.44	(A+I+L+V)	126	20.555	(A+C+F+G+I+L+M+P+V+W+Y)	362	59.054	(H+K+R)	72	11.746	(B+D+E+Z)	54	8.809	31	5.057	23	3.752	7.3487	9	65890.7	613
Q8BHN3	Neutral alpha-glucosidase AB OS=Mus musculus (Mouse) OX=10090 GN=Ganab PE=1 SV=1	3	0.352374	0.00989579	35.6085	0.338695	7	(D+E+H+K+N+Q+R+S+T+Z)	416	44.068	(B+D+E+H+K+R+Z)	240	25.424	(F+H+W+Y)	136	14.407	(A+I+L+V)	260	27.542	(A+C+F+G+I+L+M+P+V+W+Y)	528	55.932	(H+K+R)	123	13.03	(B+D+E+Z)	117	12.394	29	3.072	62	6.568	5.9642	-10	106911	944
Q8BJ03	Cytochrome c oxidase assembly protein COX15 homolog OS=Mus musculus (Mouse) OX=10090 GN=Cox15 PE=1 SV=1	3	0.370306	0.0548119	6.75594	0.356627	7	(D+E+H+K+N+Q+R+S+T+Z)	154	37.288	(B+D+E+H+K+R+Z)	75	18.16	(F+H+W+Y)	48	11.622	(A+I+L+V)	143	34.625	(A+C+F+G+I+L+M+P+V+W+Y)	259	62.712	(H+K+R)	50	12.107	(B+D+E+Z)	25	6.053	15	3.632	28	6.78	10.2118	21.5	45852.9	413
Q8BJL9	UDP-glucuronosyltransferase OS=Mus musculus (Mouse) OX=10090 GN=Ugt2b35 PE=1 SV=1	2	0.361682	0.0600016	6.02788	0.348003	7	(D+E+H+K+N+Q+R+S+T+Z)	222	41.966	(B+D+E+H+K+R+Z)	117	22.117	(F+H+W+Y)	81	15.312	(A+I+L+V)	153	28.922	(A+C+F+G+I+L+M+P+V+W+Y)	307	58.034	(H+K+R)	69	13.043	(B+D+E+Z)	48	9.074	35	6.616	17	3.214	8.1354	12.5	60453.5	529
Q8BK63	Casein kinase I isoform alpha OS=Mus musculus (Mouse) OX=10090 GN=Csnk1a1 PE=1 SV=2	3	0.373332	0.0628626	5.93886	0.359653	7	(D+E+H+K+N+Q+R+S+T+Z)	163	48.368	(B+D+E+H+K+R+Z)	92	27.3	(F+H+W+Y)	47	13.947	(A+I+L+V)	83	24.629	(A+C+F+G+I+L+M+P+V+W+Y)	174	51.632	(H+K+R)	59	17.507	(B+D+E+Z)	33	9.792	30	8.902	21	6.231	10.0279	22	38914.9	337
Q8BMJ3	Eukaryotic translation initiation factor 1A, X-chromosomal OS=Mus musculus (Mouse) OX=10090 GN=Eif1ax PE=2 SV=3	2	0.379994	0.0118401	32.0937	0.366315	7	(D+E+H+K+N+Q+R+S+T+Z)	79	54.861	(B+D+E+H+K+R+Z)	60	41.667	(F+H+W+Y)	11	7.639	(A+I+L+V)	34	23.611	(A+C+F+G+I+L+M+P+V+W+Y)	65	45.139	(H+K+R)	28	19.444	(B+D+E+Z)	32	22.222	16	11.111	10	6.944	4.836	-5	16460.4	144
Q8BUV3	Gephyrin OS=Mus musculus (Mouse) OX=10090 GN=Gphn PE=1 SV=2	3	0.337916	0.00800626	42.2065	0.324237	7	(D+E+H+K+N+Q+R+S+T+Z)	355	46.164	(B+D+E+H+K+R+Z)	198	25.748	(F+H+W+Y)	43	5.592	(A+I+L+V)	237	30.819	(A+C+F+G+I+L+M+P+V+W+Y)	414	53.836	(H+K+R)	97	12.614	(B+D+E+Z)	101	13.134	36	4.681	44	5.722	5.2968	-12.5	83282.4	769
Q8BXZ1	Protein disulfide-isomerase TMX3 OS=Mus musculus (Mouse) OX=10090 GN=Tmx3 PE=1 SV=2	3	0.358929	0.0135606	26.4685	0.34525	7	(D+E+H+K+N+Q+R+S+T+Z)	211	46.272	(B+D+E+H+K+R+Z)	130	28.509	(F+H+W+Y)	60	13.158	(A+I+L+V)	130	28.509	(A+C+F+G+I+L+M+P+V+W+Y)	245	53.728	(H+K+R)	60	13.158	(B+D+E+Z)	70	15.351	29	6.36	22	4.825	4.7752	-14.5	51848	456
Q8BYC6	Serine/threonine-protein kinase TAO3 OS=Mus musculus (Mouse) OX=10090 GN=Taok3 PE=1 SV=2	2	0.338048	0.0508848	6.6434	0.324369	7	(D+E+H+K+N+Q+R+S+T+Z)	527	58.686	(B+D+E+H+K+R+Z)	329	36.637	(F+H+W+Y)	90	10.022	(A+I+L+V)	230	25.612	(A+C+F+G+I+L+M+P+V+W+Y)	371	41.314	(H+K+R)	182	20.267	(B+D+E+Z)	147	16.37	82	9.131	61	6.793	7.3406	15.5	105336	898
Q8BYZ7	Engulfment and cell motility protein 3 OS=Mus musculus (Mouse) OX=10090 GN=Elmo3 PE=1 SV=2	3	0.340127	0.0560415	6.0692	0.326448	7	(D+E+H+K+N+Q+R+S+T+Z)	338	46.944	(B+D+E+H+K+R+Z)	190	26.389	(F+H+W+Y)	65	9.028	(A+I+L+V)	224	31.111	(A+C+F+G+I+L+M+P+V+W+Y)	382	53.056	(H+K+R)	99	13.75	(B+D+E+Z)	91	12.639	33	4.583	48	6.667	6.4205	-1	81758.4	720
Q8C7H1	Methylmalonic aciduria type A homolog, mitochondrial OS=Mus musculus (Mouse) OX=10090 GN=Mmaa PE=1 SV=1	2	0.334716	0.0331043	10.1109	0.321037	7	(D+E+H+K+N+Q+R+S+T+Z)	190	45.783	(B+D+E+H+K+R+Z)	108	26.024	(F+H+W+Y)	32	7.711	(A+I+L+V)	129	31.084	(A+C+F+G+I+L+M+P+V+W+Y)	225	54.217	(H+K+R)	66	15.904	(B+D+E+Z)	42	10.12	19	4.578	35	8.434	9.8381	18	45932.3	415
Q8CFX1	GDH/6PGL endoplasmic bifunctional protein OS=Mus musculus (Mouse) OX=10090 GN=H6pd PE=1 SV=2	3	0.364119	0.0115861	31.4273	0.35044	7	(D+E+H+K+N+Q+R+S+T+Z)	342	43.346	(B+D+E+H+K+R+Z)	182	23.067	(F+H+W+Y)	110	13.942	(A+I+L+V)	246	31.179	(A+C+F+G+I+L+M+P+V+W+Y)	447	56.654	(H+K+R)	102	12.928	(B+D+E+Z)	80	10.139	31	3.929	41	5.196	6.9119	7	88927.8	789
Q8CGC6	RNA-binding protein 28 OS=Mus musculus (Mouse) OX=10090 GN=Rbm28 PE=1 SV=4	2	0.379313	0.0454943	8.33759	0.365634	7	(D+E+H+K+N+Q+R+S+T+Z)	424	56.533	(B+D+E+H+K+R+Z)	283	37.733	(F+H+W+Y)	52	6.933	(A+I+L+V)	190	25.333	(A+C+F+G+I+L+M+P+V+W+Y)	326	43.467	(H+K+R)	168	22.4	(B+D+E+Z)	115	15.333	106	14.133	48	6.4	10.2566	46	84214.1	750
Q8CH18	Cell division cycle and apoptosis regulator protein 1 OS=Mus musculus (Mouse) OX=10090 GN=Ccar1 PE=1 SV=1	3	0.341793	0.0503078	6.79404	0.328114	7	(D+E+H+K+N+Q+R+S+T+Z)	664	57.941	(B+D+E+H+K+R+Z)	400	34.904	(F+H+W+Y)	84	7.33	(A+I+L+V)	269	23.473	(A+C+F+G+I+L+M+P+V+W+Y)	482	42.059	(H+K+R)	197	17.19	(B+D+E+Z)	203	17.714	99	8.639	81	7.068	5.4464	-14.5	132060	1146
Q8CHK3	Lysophospholipid acyltransferase 7 OS=Mus musculus (Mouse) OX=10090 GN=Mboat7 PE=1 SV=1	3	0.352405	0.0257487	13.6863	0.338726	7	(D+E+H+K+N+Q+R+S+T+Z)	153	32.347	(B+D+E+H+K+R+Z)	81	17.125	(F+H+W+Y)	82	17.336	(A+I+L+V)	156	32.981	(A+C+F+G+I+L+M+P+V+W+Y)	320	67.653	(H+K+R)	51	10.782	(B+D+E+Z)	30	6.342	14	2.96	26	5.497	8.7707	15.5	53435.7	473
Q8CIE6	Coatomer subunit alpha OS=Mus musculus (Mouse) OX=10090 GN=Copa PE=1 SV=2	3	0.365042	0.0084596	43.1512	0.351363	7	(D+E+H+K+N+Q+R+S+T+Z)	566	46.242	(B+D+E+H+K+R+Z)	334	27.288	(F+H+W+Y)	144	11.765	(A+I+L+V)	365	29.82	(A+C+F+G+I+L+M+P+V+W+Y)	658	53.758	(H+K+R)	186	15.196	(B+D+E+Z)	148	12.092	83	6.781	67	5.474	7.6533	20	138432	1224
Q8JZQ9	Eukaryotic translation initiation factor 3 subunit B OS=Mus musculus (Mouse) OX=10090 GN=Eif3b PE=1 SV=1	3	0.372242	0.0100165	37.163	0.358563	7	(D+E+H+K+N+Q+R+S+T+Z)	408	50.809	(B+D+E+H+K+R+Z)	250	31.133	(F+H+W+Y)	94	11.706	(A+I+L+V)	199	24.782	(A+C+F+G+I+L+M+P+V+W+Y)	395	49.191	(H+K+R)	112	13.948	(B+D+E+Z)	138	17.186	55	6.849	42	5.23	4.6487	-33.5	91370.2	803
Q8R0X7	Sphingosine-1-phosphate lyase 1 OS=Mus musculus (Mouse) OX=10090 GN=Sgpl1 PE=1 SV=1	3	0.382719	0.0208022	18.398	0.369039	7	(D+E+H+K+N+Q+R+S+T+Z)	237	41.725	(B+D+E+H+K+R+Z)	135	23.768	(F+H+W+Y)	71	12.5	(A+I+L+V)	166	29.225	(A+C+F+G+I+L+M+P+V+W+Y)	331	58.275	(H+K+R)	81	14.261	(B+D+E+Z)	54	9.507	50	8.803	22	3.873	9.4751	22.5	63677.2	568
Q8R1V4	Transmembrane emp24 domain-containing protein 4 OS=Mus musculus (Mouse) OX=10090 GN=Tmed4 PE=1 SV=1	3	0.345211	0.0106248	32.4911	0.331531	7	(D+E+H+K+N+Q+R+S+T+Z)	107	47.137	(B+D+E+H+K+R+Z)	62	27.313	(F+H+W+Y)	28	12.335	(A+I+L+V)	64	28.194	(A+C+F+G+I+L+M+P+V+W+Y)	120	52.863	(H+K+R)	36	15.859	(B+D+E+Z)	26	11.454	12	5.286	16	7.048	8.1606	6	26022	227
Q8R2Y2	Cell surface glycoprotein MUC18 OS=Mus musculus (Mouse) OX=10090 GN=Mcam PE=1 SV=1	2	0.352329	0.0274519	12.8344	0.33865	7	(D+E+H+K+N+Q+R+S+T+Z)	313	48.302	(B+D+E+H+K+R+Z)	162	25	(F+H+W+Y)	53	8.179	(A+I+L+V)	188	29.012	(A+C+F+G+I+L+M+P+V+W+Y)	335	51.698	(H+K+R)	81	12.5	(B+D+E+Z)	81	12.5	36	5.556	29	4.475	5.6478	-8	71545.4	648
Q8R5H1	Ubiquitin carboxyl-terminal hydrolase 15 OS=Mus musculus (Mouse) OX=10090 GN=Usp15 PE=1 SV=1	3	0.376727	0.041018	9.18444	0.363048	7	(D+E+H+K+N+Q+R+S+T+Z)	508	51.784	(B+D+E+H+K+R+Z)	285	29.052	(F+H+W+Y)	120	12.232	(A+I+L+V)	223	22.732	(A+C+F+G+I+L+M+P+V+W+Y)	473	48.216	(H+K+R)	132	13.456	(B+D+E+Z)	153	15.596	68	6.932	43	4.383	4.7936	-31.5	112325	981
Q8VBT0	Thioredoxin-related transmembrane protein 1 OS=Mus musculus (Mouse) OX=10090 GN=Tmx1 PE=1 SV=1	3	0.351551	0.0539186	6.52002	0.337872	7	(D+E+H+K+N+Q+R+S+T+Z)	125	44.964	(B+D+E+H+K+R+Z)	70	25.18	(F+H+W+Y)	34	12.23	(A+I+L+V)	79	28.417	(A+C+F+G+I+L+M+P+V+W+Y)	153	55.036	(H+K+R)	33	11.871	(B+D+E+Z)	37	13.309	14	5.036	14	5.036	4.9473	-6.5	31395.8	278
Q8VBT2	L-serine dehydratase/L-threonine deaminase OS=Mus musculus (Mouse) OX=10090 GN=Sds PE=1 SV=3	3	0.378748	0.0262862	14.4086	0.365069	7	(D+E+H+K+N+Q+R+S+T+Z)	129	39.45	(B+D+E+H+K+R+Z)	70	21.407	(F+H+W+Y)	23	7.034	(A+I+L+V)	123	37.615	(A+C+F+G+I+L+M+P+V+W+Y)	198	60.55	(H+K+R)	38	11.621	(B+D+E+Z)	32	9.786	21	6.422	10	3.058	7.0662	2.5	34593.2	327
Q8VCX1	Aldo-keto reductase family 1 member D1 OS=Mus musculus (Mouse) OX=10090 GN=Akr1d1 PE=1 SV=1	3	0.373579	0.0153517	24.3347	0.3599	7	(D+E+H+K+N+Q+R+S+T+Z)	151	46.462	(B+D+E+H+K+R+Z)	92	28.308	(F+H+W+Y)	42	12.923	(A+I+L+V)	95	29.231	(A+C+F+G+I+L+M+P+V+W+Y)	174	53.538	(H+K+R)	50	15.385	(B+D+E+Z)	42	12.923	25	7.692	14	4.308	6.8718	2.5	37289.8	325
Q8VDM4	26S proteasome non-ATPase regulatory subunit 2 OS=Mus musculus (Mouse) OX=10090 GN=Psmd2 PE=1 SV=1	3	0.355531	0.0139694	25.4508	0.341852	7	(D+E+H+K+N+Q+R+S+T+Z)	411	45.264	(B+D+E+H+K+R+Z)	244	26.872	(F+H+W+Y)	78	8.59	(A+I+L+V)	294	32.379	(A+C+F+G+I+L+M+P+V+W+Y)	497	54.736	(H+K+R)	113	12.445	(B+D+E+Z)	131	14.427	51	5.617	41	4.515	4.8143	-28.5	100203	908
Q8VEH8	Endoplasmic reticulum lectin 1 OS=Mus musculus (Mouse) OX=10090 GN=Erlec1 PE=1 SV=1	2	0.332463	0.096124	3.45869	0.318784	7	(D+E+H+K+N+Q+R+S+T+Z)	237	49.068	(B+D+E+H+K+R+Z)	140	28.986	(F+H+W+Y)	62	12.836	(A+I+L+V)	114	23.602	(A+C+F+G+I+L+M+P+V+W+Y)	246	50.932	(H+K+R)	73	15.114	(B+D+E+Z)	67	13.872	36	7.453	18	3.727	6.2006	-3.5	54906.3	483
Q8VEK3	Heterogeneous nuclear ribonucleoprotein U OS=Mus musculus (Mouse) OX=10090 GN=Hnrnpu PE=1 SV=1	3	0.350764	0.0157695	22.2432	0.337085	7	(D+E+H+K+N+Q+R+S+T+Z)	398	49.75	(B+D+E+H+K+R+Z)	245	30.625	(F+H+W+Y)	76	9.5	(A+I+L+V)	164	20.5	(A+C+F+G+I+L+M+P+V+W+Y)	402	50.25	(H+K+R)	124	15.5	(B+D+E+Z)	121	15.125	67	8.375	44	5.5	6.1277	-3.5	87917.6	800
Q8VHM5	Heterogeneous nuclear ribonucleoprotein R OS=Mus musculus (Mouse) OX=10090 GN=Hnrnpr PE=1 SV=1	3	0.343347	0.0191709	17.9098	0.329668	7	(D+E+H+K+N+Q+R+S+T+Z)	300	47.468	(B+D+E+H+K+R+Z)	192	30.38	(F+H+W+Y)	72	11.392	(A+I+L+V)	135	21.361	(A+C+F+G+I+L+M+P+V+W+Y)	332	52.532	(H+K+R)	102	16.139	(B+D+E+Z)	90	14.241	44	6.962	49	7.753	8.2146	7.5	70888.1	632
Q91V41	Ras-related protein Rab-14 OS=Mus musculus (Mouse) OX=10090 GN=Rab14 PE=1 SV=3	3	0.372422	0.0543444	6.85299	0.358743	7	(D+E+H+K+N+Q+R+S+T+Z)	101	46.977	(B+D+E+H+K+R+Z)	53	24.651	(F+H+W+Y)	24	11.163	(A+I+L+V)	61	28.372	(A+C+F+G+I+L+M+P+V+W+Y)	114	53.023	(H+K+R)	27	12.558	(B+D+E+Z)	26	12.093	12	5.581	11	5.116	6.1118	-1	23897	215
Q91VH6	Protein MEMO1 OS=Mus musculus (Mouse) OX=10090 GN=Memo1 PE=1 SV=1	3	0.377455	0.022951	16.4461	0.363776	7	(D+E+H+K+N+Q+R+S+T+Z)	142	47.811	(B+D+E+H+K+R+Z)	71	23.906	(F+H+W+Y)	46	15.488	(A+I+L+V)	77	25.926	(A+C+F+G+I+L+M+P+V+W+Y)	155	52.189	(H+K+R)	41	13.805	(B+D+E+Z)	30	10.101	13	4.377	15	5.051	7.1105	4.5	33692.1	297
Q91VS7	Microsomal glutathione S-transferase 1 OS=Mus musculus (Mouse) OX=10090 GN=Mgst1 PE=1 SV=3	3	0.359112	0.0330481	10.8663	0.345433	7	(D+E+H+K+N+Q+R+S+T+Z)	61	39.355	(B+D+E+H+K+R+Z)	33	21.29	(F+H+W+Y)	21	13.548	(A+I+L+V)	51	32.903	(A+C+F+G+I+L+M+P+V+W+Y)	94	60.645	(H+K+R)	21	13.548	(B+D+E+Z)	12	7.742	6	3.871	12	7.742	10.0133	7.5	17551.6	155
Q91WK2	Eukaryotic translation initiation factor 3 subunit H OS=Mus musculus (Mouse) OX=10090 GN=Eif3h PE=1 SV=1	3	0.35928	0.0132677	27.0793	0.345601	7	(D+E+H+K+N+Q+R+S+T+Z)	182	51.705	(B+D+E+H+K+R+Z)	95	26.989	(F+H+W+Y)	38	10.795	(A+I+L+V)	94	26.705	(A+C+F+G+I+L+M+P+V+W+Y)	170	48.295	(H+K+R)	51	14.489	(B+D+E+Z)	44	12.5	26	7.386	13	3.693	6.6375	1	39832.2	352
Q91WU0	Carboxylesterase 1F OS=Mus musculus (Mouse) OX=10090 GN=Ces1f PE=1 SV=1	3	0.373698	0.0280126	13.3403	0.360019	7	(D+E+H+K+N+Q+R+S+T+Z)	242	43.137	(B+D+E+H+K+R+Z)	125	22.282	(F+H+W+Y)	68	12.121	(A+I+L+V)	162	28.877	(A+C+F+G+I+L+M+P+V+W+Y)	319	56.863	(H+K+R)	66	11.765	(B+D+E+Z)	59	10.517	34	6.061	17	3.03	6.45	-0.5	61612.2	561
Q91WU5	Arsenite methyltransferase OS=Mus musculus (Mouse) OX=10090 GN=As3mt PE=1 SV=2	3	0.34551	0.0274494	12.5872	0.331831	7	(D+E+H+K+N+Q+R+S+T+Z)	172	45.745	(B+D+E+H+K+R+Z)	110	29.255	(F+H+W+Y)	40	10.638	(A+I+L+V)	112	29.787	(A+C+F+G+I+L+M+P+V+W+Y)	204	54.255	(H+K+R)	55	14.628	(B+D+E+Z)	55	14.628	26	6.915	19	5.053	5.6552	-5	41793.6	376
Q91XE4	N-acyl-aromatic-L-amino acid amidohydrolase (carboxylate-forming) OS=Mus musculus (Mouse) OX=10090 GN=Acy3 PE=1 SV=1	2	0.379653	0.0219593	17.2889	0.365974	7	(D+E+H+K+N+Q+R+S+T+Z)	136	42.767	(B+D+E+H+K+R+Z)	70	22.013	(F+H+W+Y)	36	11.321	(A+I+L+V)	90	28.302	(A+C+F+G+I+L+M+P+V+W+Y)	182	57.233	(H+K+R)	34	10.692	(B+D+E+Z)	36	11.321	7	2.201	20	6.289	5.1806	-5.5	35286.2	318
Q91Y97	Fructose-bisphosphate aldolase B OS=Mus musculus (Mouse) OX=10090 GN=Aldob PE=1 SV=3	3	0.38098	0.0140032	27.2067	0.367301	7	(D+E+H+K+N+Q+R+S+T+Z)	164	45.055	(B+D+E+H+K+R+Z)	83	22.802	(F+H+W+Y)	33	9.066	(A+I+L+V)	118	32.418	(A+C+F+G+I+L+M+P+V+W+Y)	200	54.945	(H+K+R)	48	13.187	(B+D+E+Z)	35	9.615	22	6.044	17	4.67	8.2895	8.5	39507	364
Q91YH5	Atlastin-3 OS=Mus musculus (Mouse) OX=10090 GN=Atl3 PE=1 SV=1	3	0.379204	0.00877679	43.2053	0.365525	7	(D+E+H+K+N+Q+R+S+T+Z)	244	45.102	(B+D+E+H+K+R+Z)	135	24.954	(F+H+W+Y)	71	13.124	(A+I+L+V)	158	29.205	(A+C+F+G+I+L+M+P+V+W+Y)	297	54.898	(H+K+R)	69	12.754	(B+D+E+Z)	66	12.2	36	6.654	18	3.327	6.0049	-4.5	60575.1	541
Q99J08	SEC14-like protein 2 OS=Mus musculus (Mouse) OX=10090 GN=Sec14l2 PE=1 SV=1	3	0.377713	0.0076119	49.6214	0.364034	7	(D+E+H+K+N+Q+R+S+T+Z)	189	46.898	(B+D+E+H+K+R+Z)	116	28.784	(F+H+W+Y)	47	11.663	(A+I+L+V)	102	25.31	(A+C+F+G+I+L+M+P+V+W+Y)	214	53.102	(H+K+R)	61	15.136	(B+D+E+Z)	55	13.648	34	8.437	20	4.963	7.0583	2.5	46300.3	403
Q99J47	Dehydrogenase/reductase SDR family member 7B OS=Mus musculus (Mouse) OX=10090 GN=Dhrs7b PE=1 SV=1	2	0.378707	0.0483048	7.83993	0.365028	7	(D+E+H+K+N+Q+R+S+T+Z)	137	42.415	(B+D+E+H+K+R+Z)	73	22.601	(F+H+W+Y)	29	8.978	(A+I+L+V)	116	35.913	(A+C+F+G+I+L+M+P+V+W+Y)	186	57.585	(H+K+R)	46	14.241	(B+D+E+Z)	27	8.359	20	6.192	21	6.502	10.1609	16.5	34986.7	323
Q99J99	3-mercaptopyruvate sulfurtransferase OS=Mus musculus (Mouse) OX=10090 GN=Mpst PE=1 SV=4	3	0.365231	0.0103311	35.3524	0.351552	7	(D+E+H+K+N+Q+R+S+T+Z)	134	45.118	(B+D+E+H+K+R+Z)	82	27.609	(F+H+W+Y)	43	14.478	(A+I+L+V)	83	27.946	(A+C+F+G+I+L+M+P+V+W+Y)	163	54.882	(H+K+R)	44	14.815	(B+D+E+Z)	38	12.795	13	4.377	18	6.061	6.4368	-0.5	33097.3	297
Q99K70	Ras-related GTP-binding protein C OS=Mus musculus (Mouse) OX=10090 GN=Rragc PE=1 SV=1	2	0.360959	0.0254908	14.1604	0.347279	7	(D+E+H+K+N+Q+R+S+T+Z)	183	45.98	(B+D+E+H+K+R+Z)	105	26.382	(F+H+W+Y)	53	13.317	(A+I+L+V)	113	28.392	(A+C+F+G+I+L+M+P+V+W+Y)	215	54.02	(H+K+R)	48	12.06	(B+D+E+Z)	57	14.322	24	6.03	12	3.015	4.7221	-15	44120.9	398
Q99KB8	Hydroxyacylglutathione hydrolase, mitochondrial OS=Mus musculus (Mouse) OX=10090 GN=Hagh PE=1 SV=2	3	0.361498	0.0155838	23.197	0.347819	7	(D+E+H+K+N+Q+R+S+T+Z)	143	46.278	(B+D+E+H+K+R+Z)	85	27.508	(F+H+W+Y)	35	11.327	(A+I+L+V)	92	29.773	(A+C+F+G+I+L+M+P+V+W+Y)	166	53.722	(H+K+R)	50	16.181	(B+D+E+Z)	35	11.327	23	7.443	13	4.207	7.7155	8	34084.1	309
Q99KN9	Clathrin interactor 1 OS=Mus musculus (Mouse) OX=10090 GN=Clint1 PE=1 SV=2	2	0.336216	0.0897427	3.74644	0.322537	7	(D+E+H+K+N+Q+R+S+T+Z)	321	50.872	(B+D+E+H+K+R+Z)	140	22.187	(F+H+W+Y)	52	8.241	(A+I+L+V)	131	20.761	(A+C+F+G+I+L+M+P+V+W+Y)	310	49.128	(H+K+R)	71	11.252	(B+D+E+Z)	69	10.935	38	6.022	25	3.962	6.1392	-2	68512.8	631
Q99KR3	Endoribonuclease LACTB2 OS=Mus musculus (Mouse) OX=10090 GN=Lactb2 PE=1 SV=1	3	0.341837	0.0536752	6.36863	0.328158	7	(D+E+H+K+N+Q+R+S+T+Z)	141	48.958	(B+D+E+H+K+R+Z)	80	27.778	(F+H+W+Y)	32	11.111	(A+I+L+V)	86	29.861	(A+C+F+G+I+L+M+P+V+W+Y)	147	51.042	(H+K+R)	42	14.583	(B+D+E+Z)	38	13.194	17	5.903	14	4.861	6.2789	-1.5	32754.5	288
Q99L88	Beta-1-syntrophin OS=Mus musculus (Mouse) OX=10090 GN=Sntb1 PE=1 SV=4	3	0.358633	0.0194314	18.4564	0.344954	7	(D+E+H+K+N+Q+R+S+T+Z)	244	45.438	(B+D+E+H+K+R+Z)	138	25.698	(F+H+W+Y)	48	8.939	(A+I+L+V)	166	30.912	(A+C+F+G+I+L+M+P+V+W+Y)	293	54.562	(H+K+R)	79	14.711	(B+D+E+Z)	59	10.987	32	5.959	31	5.773	8.376	12	58081.2	537
Q99P30	Peroxisomal coenzyme A diphosphatase NUDT7 OS=Mus musculus (Mouse) OX=10090 GN=Nudt7 PE=1 SV=2	3	0.357971	0.085112	4.20588	0.344292	7	(D+E+H+K+N+Q+R+S+T+Z)	106	44.915	(B+D+E+H+K+R+Z)	65	27.542	(F+H+W+Y)	32	13.559	(A+I+L+V)	70	29.661	(A+C+F+G+I+L+M+P+V+W+Y)	130	55.085	(H+K+R)	34	14.407	(B+D+E+Z)	31	13.136	13	5.508	13	5.508	6.2946	-1	26856.8	236
Q99PL5	Ribosome-binding protein 1 OS=Mus musculus (Mouse) OX=10090 GN=Rrbp1 PE=1 SV=2	3	0.336681	0.0124779	26.9823	0.323002	7	(D+E+H+K+N+Q+R+S+T+Z)	962	59.938	(B+D+E+H+K+R+Z)	531	33.084	(F+H+W+Y)	40	2.492	(A+I+L+V)	377	23.489	(A+C+F+G+I+L+M+P+V+W+Y)	643	40.062	(H+K+R)	301	18.754	(B+D+E+Z)	230	14.33	235	14.642	46	2.866	10.0928	61	172879	1605
Q9CPT4	Myeloid-derived growth factor OS=Mus musculus (Mouse) OX=10090 GN=Mydgf PE=1 SV=1	3	0.358006	0.0212215	16.8699	0.344327	7	(D+E+H+K+N+Q+R+S+T+Z)	73	43.976	(B+D+E+H+K+R+Z)	36	21.687	(F+H+W+Y)	22	13.253	(A+I+L+V)	49	29.518	(A+C+F+G+I+L+M+P+V+W+Y)	93	56.024	(H+K+R)	19	11.446	(B+D+E+Z)	17	10.241	10	6.024	6	3.614	6.7142	0.5	17982.3	166
Q9CQM9	Glutaredoxin-3 OS=Mus musculus (Mouse) OX=10090 GN=Glrx3 PE=1 SV=1	3	0.364273	0.0266104	13.6891	0.350594	7	(D+E+H+K+N+Q+R+S+T+Z)	158	46.884	(B+D+E+H+K+R+Z)	96	28.487	(F+H+W+Y)	36	10.682	(A+I+L+V)	101	29.97	(A+C+F+G+I+L+M+P+V+W+Y)	179	53.116	(H+K+R)	47	13.947	(B+D+E+Z)	49	14.54	29	8.605	9	2.671	5.316	-6.5	37778.4	337
Q9CR86	Calcium-regulated heat stable protein 1 OS=Mus musculus (Mouse) OX=10090 GN=Carhsp1 PE=1 SV=1	3	0.385541	0.0180887	21.3139	0.371862	7	(D+E+H+K+N+Q+R+S+T+Z)	69	46.622	(B+D+E+H+K+R+Z)	36	24.324	(F+H+W+Y)	14	9.459	(A+I+L+V)	33	22.297	(A+C+F+G+I+L+M+P+V+W+Y)	79	53.378	(H+K+R)	22	14.865	(B+D+E+Z)	14	9.459	7	4.73	9	6.081	8.1613	5	16062.3	148
Q9CX86	Heterogeneous nuclear ribonucleoprotein A0 OS=Mus musculus (Mouse) OX=10090 GN=Hnrnpa0 PE=1 SV=1	3	0.356862	0.0650755	5.48382	0.343183	7	(D+E+H+K+N+Q+R+S+T+Z)	116	38.033	(B+D+E+H+K+R+Z)	68	22.295	(F+H+W+Y)	39	12.787	(A+I+L+V)	62	20.328	(A+C+F+G+I+L+M+P+V+W+Y)	189	61.967	(H+K+R)	43	14.098	(B+D+E+Z)	25	8.197	18	5.902	16	5.246	9.685	13.5	30530.4	305
Q9CXE7	Transmembrane emp24 domain-containing protein 5 OS=Mus musculus (Mouse) OX=10090 GN=Tmed5 PE=1 SV=1	3	0.354994	0.0307771	11.5343	0.341315	7	(D+E+H+K+N+Q+R+S+T+Z)	110	48.035	(B+D+E+H+K+R+Z)	62	27.074	(F+H+W+Y)	27	11.79	(A+I+L+V)	64	27.948	(A+C+F+G+I+L+M+P+V+W+Y)	119	51.965	(H+K+R)	27	11.79	(B+D+E+Z)	35	15.284	12	5.24	12	5.24	4.5477	-9.5	26171.9	229
Q9CYH2	Peroxiredoxin-like 2A OS=Mus musculus (Mouse) OX=10090 GN=Prxl2a PE=1 SV=2	3	0.352029	0.0225545	15.6079	0.33835	7	(D+E+H+K+N+Q+R+S+T+Z)	86	39.45	(B+D+E+H+K+R+Z)	63	28.899	(F+H+W+Y)	23	10.55	(A+I+L+V)	68	31.193	(A+C+F+G+I+L+M+P+V+W+Y)	132	60.55	(H+K+R)	35	16.055	(B+D+E+Z)	28	12.844	21	9.633	13	5.963	9.7224	6.5	24394.6	218
Q9CYN2	Signal peptidase complex subunit 2 OS=Mus musculus (Mouse) OX=10090 GN=Spcs2 PE=1 SV=1	3	0.37804	0.0213976	17.6674	0.364361	7	(D+E+H+K+N+Q+R+S+T+Z)	106	46.903	(B+D+E+H+K+R+Z)	62	27.434	(F+H+W+Y)	27	11.947	(A+I+L+V)	59	26.106	(A+C+F+G+I+L+M+P+V+W+Y)	120	53.097	(H+K+R)	35	15.487	(B+D+E+Z)	27	11.947	22	9.735	9	3.982	8.7435	6	24977.7	226
Q9CZ04	COP9 signalosome complex subunit 7a OS=Mus musculus (Mouse) OX=10090 GN=Cops7a PE=1 SV=2	2	0.363719	0.0719654	5.05407	0.350039	7	(D+E+H+K+N+Q+R+S+T+Z)	133	48.364	(B+D+E+H+K+R+Z)	69	25.091	(F+H+W+Y)	18	6.545	(A+I+L+V)	101	36.727	(A+C+F+G+I+L+M+P+V+W+Y)	142	51.636	(H+K+R)	37	13.455	(B+D+E+Z)	32	11.636	18	6.545	15	5.455	7.7892	3	30224.5	275
Q9CZN7	Serine hydroxymethyltransferase, mitochondrial OS=Mus musculus (Mouse) OX=10090 GN=Shmt2 PE=1 SV=1	3	0.348866	0.00986169	35.3759	0.335187	7	(D+E+H+K+N+Q+R+S+T+Z)	223	44.246	(B+D+E+H+K+R+Z)	130	25.794	(F+H+W+Y)	49	9.722	(A+I+L+V)	158	31.349	(A+C+F+G+I+L+M+P+V+W+Y)	281	55.754	(H+K+R)	73	14.484	(B+D+E+Z)	57	11.31	21	4.167	42	8.333	8.5282	11	55758.7	504
Q9D023	Mitochondrial pyruvate carrier 2 OS=Mus musculus (Mouse) OX=10090 GN=Mpc2 PE=1 SV=1	3	0.364476	0.0189756	19.2076	0.350797	7	(D+E+H+K+N+Q+R+S+T+Z)	45	35.433	(B+D+E+H+K+R+Z)	24	18.898	(F+H+W+Y)	18	14.173	(A+I+L+V)	44	34.646	(A+C+F+G+I+L+M+P+V+W+Y)	82	64.567	(H+K+R)	19	14.961	(B+D+E+Z)	5	3.937	8	6.299	9	7.087	11.2274	13	14285.9	127
Q9D0B5	Thiosulfate sulfurtransferase/rhodanese-like domain-containing protein 3 OS=Mus musculus (Mouse) OX=10090 GN=Tstd3 PE=1 SV=1	3	0.350785	0.0421652	8.31931	0.337106	7	(D+E+H+K+N+Q+R+S+T+Z)	72	45.86	(B+D+E+H+K+R+Z)	39	24.841	(F+H+W+Y)	12	7.643	(A+I+L+V)	47	29.936	(A+C+F+G+I+L+M+P+V+W+Y)	85	54.14	(H+K+R)	21	13.376	(B+D+E+Z)	18	11.465	13	8.28	7	4.459	8.109	2.5	17270.9	157
Q9D0F3	Protein ERGIC-53 OS=Mus musculus (Mouse) OX=10090 GN=Lman1 PE=1 SV=1	3	0.342015	0.00799967	42.7536	0.328336	7	(D+E+H+K+N+Q+R+S+T+Z)	256	49.516	(B+D+E+H+K+R+Z)	137	26.499	(F+H+W+Y)	63	12.186	(A+I+L+V)	130	25.145	(A+C+F+G+I+L+M+P+V+W+Y)	261	50.484	(H+K+R)	71	13.733	(B+D+E+Z)	66	12.766	30	5.803	27	5.222	6.2808	-2	57788.8	517
Q9D0J8	Parathymosin OS=Mus musculus (Mouse) OX=10090 GN=Ptms PE=1 SV=3	3	0.363903	0.020369	17.8655	0.350224	7	(D+E+H+K+N+Q+R+S+T+Z)	74	73.267	(B+D+E+H+K+R+Z)	64	63.366	(F+H+W+Y)	0	0	(A+I+L+V)	18	17.822	(A+C+F+G+I+L+M+P+V+W+Y)	27	26.733	(H+K+R)	18	17.822	(B+D+E+Z)	46	45.545	13	12.871	5	4.95	3.8726	-28	11429.8	101
Q9D154	Leukocyte elastase inhibitor A OS=Mus musculus (Mouse) OX=10090 GN=Serpinb1a PE=1 SV=1	2	0.371157	0.0283652	13.085	0.357478	7	(D+E+H+K+N+Q+R+S+T+Z)	184	48.549	(B+D+E+H+K+R+Z)	100	26.385	(F+H+W+Y)	46	12.137	(A+I+L+V)	106	27.968	(A+C+F+G+I+L+M+P+V+W+Y)	195	51.451	(H+K+R)	51	13.456	(B+D+E+Z)	49	12.929	32	8.443	11	2.902	6.1199	-2	42574.9	379
Q9D517	1-acyl-sn-glycerol-3-phosphate acyltransferase gamma OS=Mus musculus (Mouse) OX=10090 GN=Agpat3 PE=1 SV=2	3	0.350263	0.0198003	17.6898	0.336584	7	(D+E+H+K+N+Q+R+S+T+Z)	147	39.096	(B+D+E+H+K+R+Z)	86	22.872	(F+H+W+Y)	59	15.691	(A+I+L+V)	119	31.649	(A+C+F+G+I+L+M+P+V+W+Y)	229	60.904	(H+K+R)	51	13.564	(B+D+E+Z)	35	9.309	23	6.117	20	5.319	8.585	12	43295.9	376
Q9D5T0	ATPase family AAA domain-containing protein 1 OS=Mus musculus (Mouse) OX=10090 GN=Atad1 PE=1 SV=1	3	0.364498	0.0271759	13.4125	0.350819	7	(D+E+H+K+N+Q+R+S+T+Z)	177	49.03	(B+D+E+H+K+R+Z)	106	29.363	(F+H+W+Y)	33	9.141	(A+I+L+V)	115	31.856	(A+C+F+G+I+L+M+P+V+W+Y)	184	50.97	(H+K+R)	57	15.789	(B+D+E+Z)	49	13.573	28	7.756	18	4.986	6.8736	2.5	40744	361
Q9D7S7	60S ribosomal protein L22-like 1 OS=Mus musculus (Mouse) OX=10090 GN=Rpl22l1 PE=1 SV=1	3	0.344638	0.0253393	13.6009	0.330959	7	(D+E+H+K+N+Q+R+S+T+Z)	73	59.836	(B+D+E+H+K+R+Z)	47	38.525	(F+H+W+Y)	16	13.115	(A+I+L+V)	26	21.311	(A+C+F+G+I+L+M+P+V+W+Y)	49	40.164	(H+K+R)	28	22.951	(B+D+E+Z)	19	15.574	18	14.754	7	5.738	10.0384	7.5	14467.4	122
Q9D7S9	Charged multivesicular body protein 5 OS=Mus musculus (Mouse) OX=10090 GN=Chmp5 PE=1 SV=1	3	0.364178	0.0669374	5.44058	0.350499	7	(D+E+H+K+N+Q+R+S+T+Z)	118	53.881	(B+D+E+H+K+R+Z)	77	35.16	(F+H+W+Y)	10	4.566	(A+I+L+V)	60	27.397	(A+C+F+G+I+L+M+P+V+W+Y)	101	46.119	(H+K+R)	32	14.612	(B+D+E+Z)	45	20.548	24	10.959	8	3.653	4.3958	-13	24575.7	219
Q9D7X3	Dual specificity protein phosphatase 3 OS=Mus musculus (Mouse) OX=10090 GN=Dusp3 PE=1 SV=1	2	0.332897	0.0232123	14.3414	0.319218	7	(D+E+H+K+N+Q+R+S+T+Z)	90	48.649	(B+D+E+H+K+R+Z)	42	22.703	(F+H+W+Y)	18	9.73	(A+I+L+V)	55	29.73	(A+C+F+G+I+L+M+P+V+W+Y)	95	51.351	(H+K+R)	22	11.892	(B+D+E+Z)	20	10.811	8	4.324	10	5.405	6.4751	0	20472.2	185
Q9D809	RIKEN cDNA 2200002D01 gene OS=Mus musculus (Mouse) OX=10090 GN=2200002D01Rik PE=1 SV=1	2	0.344171	0.0442028	7.78618	0.330491	7	(D+E+H+K+N+Q+R+S+T+Z)	69	60.526	(B+D+E+H+K+R+Z)	53	46.491	(F+H+W+Y)	7	6.14	(A+I+L+V)	19	16.667	(A+C+F+G+I+L+M+P+V+W+Y)	45	39.474	(H+K+R)	34	29.825	(B+D+E+Z)	19	16.667	26	22.807	3	2.632	10.3132	12.5	12122.7	114
Q9D832	DnaJ homolog subfamily B member 4 OS=Mus musculus (Mouse) OX=10090 GN=Dnajb4 PE=1 SV=1	2	0.372775	0.0900086	4.14155	0.359096	7	(D+E+H+K+N+Q+R+S+T+Z)	164	48.665	(B+D+E+H+K+R+Z)	113	33.531	(F+H+W+Y)	39	11.573	(A+I+L+V)	72	21.365	(A+C+F+G+I+L+M+P+V+W+Y)	173	51.335	(H+K+R)	62	18.398	(B+D+E+Z)	51	15.134	32	9.496	23	6.825	8.8646	7.5	37781.9	337
Q9D8T2	Gasdermin-D OS=Mus musculus (Mouse) OX=10090 GN=Gsdmdc1 PE=1 SV=1	3	0.360113	0.031284	11.5111	0.346434	7	(D+E+H+K+N+Q+R+S+T+Z)	227	46.612	(B+D+E+H+K+R+Z)	114	23.409	(F+H+W+Y)	33	6.776	(A+I+L+V)	153	31.417	(A+C+F+G+I+L+M+P+V+W+Y)	260	53.388	(H+K+R)	52	10.678	(B+D+E+Z)	62	12.731	26	5.339	18	3.696	4.7569	-14	53238	487
Q9D8Y0	EF-hand domain-containing protein D2 OS=Mus musculus (Mouse) OX=10090 GN=Efhd2 PE=1 SV=1	3	0.378965	0.0174437	21.7251	0.365286	7	(D+E+H+K+N+Q+R+S+T+Z)	126	52.5	(B+D+E+H+K+R+Z)	82	34.167	(F+H+W+Y)	17	7.083	(A+I+L+V)	68	28.333	(A+C+F+G+I+L+M+P+V+W+Y)	114	47.5	(H+K+R)	37	15.417	(B+D+E+Z)	45	18.75	22	9.167	14	5.833	4.7127	-8.5	26791.2	240
Q9DB26	Phytanoyl-CoA dioxygenase domain-containing protein 1 OS=Mus musculus (Mouse) OX=10090 GN=Phyhd1 PE=1 SV=2	2	0.357861	0.0663511	5.39345	0.344182	7	(D+E+H+K+N+Q+R+S+T+Z)	127	43.643	(B+D+E+H+K+R+Z)	69	23.711	(F+H+W+Y)	42	14.433	(A+I+L+V)	76	26.117	(A+C+F+G+I+L+M+P+V+W+Y)	164	56.357	(H+K+R)	37	12.715	(B+D+E+Z)	32	10.997	11	3.78	13	4.467	6.3074	-1.5	32517.1	291
Q9DBR0	A-kinase anchor protein 8 OS=Mus musculus (Mouse) OX=10090 GN=Akap8 PE=1 SV=1	3	0.342216	0.0254144	13.4654	0.328537	7	(D+E+H+K+N+Q+R+S+T+Z)	360	52.402	(B+D+E+H+K+R+Z)	224	32.606	(F+H+W+Y)	68	9.898	(A+I+L+V)	138	20.087	(A+C+F+G+I+L+M+P+V+W+Y)	327	47.598	(H+K+R)	103	14.993	(B+D+E+Z)	121	17.613	38	5.531	50	7.278	4.7748	-25.5	76293.9	687
Q9DCT1	1,5-anhydro-D-fructose reductase OS=Mus musculus (Mouse) OX=10090 GN=Akr1e2 PE=1 SV=1	3	0.372423	0.0218841	17.0179	0.358743	7	(D+E+H+K+N+Q+R+S+T+Z)	144	47.841	(B+D+E+H+K+R+Z)	89	29.568	(F+H+W+Y)	38	12.625	(A+I+L+V)	85	28.239	(A+C+F+G+I+L+M+P+V+W+Y)	157	52.159	(H+K+R)	50	16.611	(B+D+E+Z)	39	12.957	24	7.973	14	4.651	7.2782	5	34460.7	301
Q9DCT8	Cysteine-rich protein 2 OS=Mus musculus (Mouse) OX=10090 GN=Crip2 PE=1 SV=1	3	0.341478	0.0152216	22.4338	0.327799	7	(D+E+H+K+N+Q+R+S+T+Z)	94	45.192	(B+D+E+H+K+R+Z)	58	27.885	(F+H+W+Y)	26	12.5	(A+I+L+V)	36	17.308	(A+C+F+G+I+L+M+P+V+W+Y)	114	54.808	(H+K+R)	38	18.269	(B+D+E+Z)	20	9.615	22	10.577	8	3.846	8.7007	14	22727	208
Q9EP69	Phosphatidylinositide phosphatase SAC1 OS=Mus musculus (Mouse) OX=10090 GN=Sacm1l PE=1 SV=1	3	0.341247	0.00958348	35.6078	0.327568	7	(D+E+H+K+N+Q+R+S+T+Z)	269	45.826	(B+D+E+H+K+R+Z)	146	24.872	(F+H+W+Y)	85	14.48	(A+I+L+V)	176	29.983	(A+C+F+G+I+L+M+P+V+W+Y)	318	54.174	(H+K+R)	82	13.969	(B+D+E+Z)	64	10.903	31	5.281	31	5.281	7.266	8	66943.8	587
Q9EPL9	Peroxisomal acyl-coenzyme A oxidase 3 OS=Mus musculus (Mouse) OX=10090 GN=Acox3 PE=1 SV=2	3	0.339542	0.050961	6.66278	0.325863	7	(D+E+H+K+N+Q+R+S+T+Z)	309	44.143	(B+D+E+H+K+R+Z)	166	23.714	(F+H+W+Y)	90	12.857	(A+I+L+V)	211	30.143	(A+C+F+G+I+L+M+P+V+W+Y)	391	55.857	(H+K+R)	91	13	(B+D+E+Z)	75	10.714	35	5	37	5.286	7.1027	6.5	78403.7	700
Q9EQK5	Major vault protein OS=Mus musculus (Mouse) OX=10090 GN=Mvp PE=1 SV=4	3	0.3501	0.00923783	37.8986	0.336421	7	(D+E+H+K+N+Q+R+S+T+Z)	403	46.806	(B+D+E+H+K+R+Z)	256	29.733	(F+H+W+Y)	66	7.666	(A+I+L+V)	293	34.03	(A+C+F+G+I+L+M+P+V+W+Y)	458	53.194	(H+K+R)	125	14.518	(B+D+E+Z)	131	15.215	46	5.343	62	7.201	5.2863	-14.5	95924.3	861
Q9EQP2	EH domain-containing protein 4 OS=Mus musculus (Mouse) OX=10090 GN=Ehd4 PE=1 SV=1	3	0.339837	0.0238687	14.2378	0.326158	7	(D+E+H+K+N+Q+R+S+T+Z)	251	46.396	(B+D+E+H+K+R+Z)	151	27.911	(F+H+W+Y)	59	10.906	(A+I+L+V)	149	27.542	(A+C+F+G+I+L+M+P+V+W+Y)	290	53.604	(H+K+R)	78	14.418	(B+D+E+Z)	73	13.494	41	7.579	29	5.36	6.7074	1	61480.6	541
Q9ER39	Torsin-1A OS=Mus musculus (Mouse) OX=10090 GN=Tor1a PE=1 SV=1	3	0.353975	0.0181356	19.5183	0.340296	7	(D+E+H+K+N+Q+R+S+T+Z)	143	42.943	(B+D+E+H+K+R+Z)	87	26.126	(F+H+W+Y)	46	13.814	(A+I+L+V)	107	32.132	(A+C+F+G+I+L+M+P+V+W+Y)	190	57.057	(H+K+R)	47	14.114	(B+D+E+Z)	40	12.012	26	7.808	13	3.904	7.1162	3	37829.9	333
Q9ERK4	Exportin-2 OS=Mus musculus (Mouse) OX=10090 GN=Cse1l PE=1 SV=1	2	0.372597	0.0233588	15.951	0.358918	7	(D+E+H+K+N+Q+R+S+T+Z)	444	45.726	(B+D+E+H+K+R+Z)	231	23.79	(F+H+W+Y)	116	11.946	(A+I+L+V)	323	33.265	(A+C+F+G+I+L+M+P+V+W+Y)	527	54.274	(H+K+R)	115	11.843	(B+D+E+Z)	116	11.946	58	5.973	33	3.399	5.5504	-13	110455	971
Q9ERR7	Selenoprotein F OS=Mus musculus (Mouse) OX=10090 GN=Selenof PE=1 SV=3	3	0.341957	0.061899	5.52443	0.328278	7	(D+E+H+K+N+Q+R+S+T+Z)	65	40.123	(B+D+E+H+K+R+Z)	38	23.457	(F+H+W+Y)	13	8.025	(A+I+L+V)	55	33.951	(A+C+F+G+I+L+M+P+V+W+Y)	97	59.877	(H+K+R)	18	11.111	(B+D+E+Z)	20	12.346	9	5.556	9	5.556	5.0003	-2	17806.5	162
Q9JHK4	Geranylgeranyl transferase type-2 subunit alpha OS=Mus musculus (Mouse) OX=10090 GN=Rabggta PE=1 SV=1	2	0.342348	0.0331794	10.3181	0.328669	7	(D+E+H+K+N+Q+R+S+T+Z)	271	47.795	(B+D+E+H+K+R+Z)	158	27.866	(F+H+W+Y)	58	10.229	(A+I+L+V)	185	32.628	(A+C+F+G+I+L+M+P+V+W+Y)	296	52.205	(H+K+R)	79	13.933	(B+D+E+Z)	79	13.933	20	3.527	41	7.231	5.6112	-9	64989.5	567
Q9JHU4	Cytoplasmic dynein 1 heavy chain 1 OS=Mus musculus (Mouse) OX=10090 GN=Dync1h1 PE=1 SV=2	3	0.340565	0.0161666	21.066	0.326886	7	(D+E+H+K+N+Q+R+S+T+Z)	2264	48.751	(B+D+E+H+K+R+Z)	1313	28.273	(F+H+W+Y)	473	10.185	(A+I+L+V)	1428	30.749	(A+C+F+G+I+L+M+P+V+W+Y)	2380	51.249	(H+K+R)	674	14.513	(B+D+E+Z)	639	13.76	297	6.395	287	6.18	6.3551	-10	532045	4644
Q9JHW4	Selenocysteine-specific elongation factor OS=Mus musculus (Mouse) OX=10090 GN=Eefsec PE=1 SV=2	3	0.338152	0.0394665	8.56808	0.324473	7	(D+E+H+K+N+Q+R+S+T+Z)	262	44.94	(B+D+E+H+K+R+Z)	145	24.871	(F+H+W+Y)	47	8.062	(A+I+L+V)	175	30.017	(A+C+F+G+I+L+M+P+V+W+Y)	321	55.06	(H+K+R)	83	14.237	(B+D+E+Z)	62	10.635	41	7.033	27	4.631	8.3614	13.5	63538.7	583
Q9JIF7	Coatomer subunit beta OS=Mus musculus (Mouse) OX=10090 GN=Copb1 PE=1 SV=1	3	0.349785	0.00761866	45.9116	0.336106	7	(D+E+H+K+N+Q+R+S+T+Z)	453	47.534	(B+D+E+H+K+R+Z)	262	27.492	(F+H+W+Y)	76	7.975	(A+I+L+V)	329	34.523	(A+C+F+G+I+L+M+P+V+W+Y)	500	52.466	(H+K+R)	132	13.851	(B+D+E+Z)	130	13.641	69	7.24	42	4.407	5.8497	-8.5	107066	953
Q9JL35	High mobility group nucleosome-binding domain-containing protein 5 OS=Mus musculus (Mouse) OX=10090 GN=Hmgn5 PE=1 SV=2	3	0.37934	0.0261037	14.5321	0.365661	7	(D+E+H+K+N+Q+R+S+T+Z)	277	68.227	(B+D+E+H+K+R+Z)	228	56.158	(F+H+W+Y)	12	2.956	(A+I+L+V)	56	13.793	(A+C+F+G+I+L+M+P+V+W+Y)	129	31.773	(H+K+R)	74	18.227	(B+D+E+Z)	154	37.931	58	14.286	7	1.724	4.0118	-84.5	45343.7	406
Q9JMA1	Ubiquitin carboxyl-terminal hydrolase 14 OS=Mus musculus (Mouse) OX=10090 GN=Usp14 PE=1 SV=3	3	0.338938	0.0151139	22.4255	0.325259	7	(D+E+H+K+N+Q+R+S+T+Z)	246	49.899	(B+D+E+H+K+R+Z)	137	27.789	(F+H+W+Y)	47	9.533	(A+I+L+V)	127	25.761	(A+C+F+G+I+L+M+P+V+W+Y)	247	50.101	(H+K+R)	64	12.982	(B+D+E+Z)	73	14.807	42	8.519	18	3.651	4.8779	-11	56001.9	493
Q9QXD6	Fructose-1,6-bisphosphatase 1 OS=Mus musculus (Mouse) OX=10090 GN=Fbp1 PE=1 SV=3	3	0.342692	0.0139756	24.5208	0.329013	7	(D+E+H+K+N+Q+R+S+T+Z)	146	43.195	(B+D+E+H+K+R+Z)	82	24.26	(F+H+W+Y)	30	8.876	(A+I+L+V)	105	31.065	(A+C+F+G+I+L+M+P+V+W+Y)	192	56.805	(H+K+R)	42	12.426	(B+D+E+Z)	40	11.834	26	7.692	12	3.55	6.4872	0	36912.5	338
Q9QXT0	Protein canopy homolog 2 OS=Mus musculus (Mouse) OX=10090 GN=Cnpy2 PE=1 SV=1	2	0.351613	0.0562636	6.24939	0.337934	7	(D+E+H+K+N+Q+R+S+T+Z)	94	51.648	(B+D+E+H+K+R+Z)	64	35.165	(F+H+W+Y)	18	9.89	(A+I+L+V)	52	28.571	(A+C+F+G+I+L+M+P+V+W+Y)	88	48.352	(H+K+R)	29	15.934	(B+D+E+Z)	35	19.231	9	4.945	14	7.692	4.7038	-9	20767.4	182
Q9R0P5	Destrin OS=Mus musculus (Mouse) OX=10090 GN=Dstn PE=1 SV=3	3	0.342826	0.00942037	36.392	0.329147	7	(D+E+H+K+N+Q+R+S+T+Z)	74	44.848	(B+D+E+H+K+R+Z)	54	32.727	(F+H+W+Y)	17	10.303	(A+I+L+V)	47	28.485	(A+C+F+G+I+L+M+P+V+W+Y)	91	55.152	(H+K+R)	29	17.576	(B+D+E+Z)	25	15.152	21	12.727	6	3.636	7.9336	3	18521.6	165
Q9R0Q7	Prostaglandin E synthase 3 OS=Mus musculus (Mouse) OX=10090 GN=Ptges3 PE=1 SV=1	3	0.336292	0.0159988	21.0199	0.322613	7	(D+E+H+K+N+Q+R+S+T+Z)	95	59.375	(B+D+E+H+K+R+Z)	65	40.625	(F+H+W+Y)	20	12.5	(A+I+L+V)	26	16.25	(A+C+F+G+I+L+M+P+V+W+Y)	65	40.625	(H+K+R)	24	15	(B+D+E+Z)	41	25.625	12	7.5	8	5	4.1239	-19	18721.4	160
Q9WTX6	Cullin-1 OS=Mus musculus (Mouse) OX=10090 GN=Cul1 PE=1 SV=1	3	0.354018	0.0976076	3.62695	0.340338	7	(D+E+H+K+N+Q+R+S+T+Z)	408	52.577	(B+D+E+H+K+R+Z)	225	28.995	(F+H+W+Y)	85	10.954	(A+I+L+V)	219	28.222	(A+C+F+G+I+L+M+P+V+W+Y)	368	47.423	(H+K+R)	122	15.722	(B+D+E+Z)	103	13.273	68	8.763	39	5.026	8.0587	11.5	89691.5	776
Q9WU79	Proline dehydrogenase 1, mitochondrial OS=Mus musculus (Mouse) OX=10090 GN=Prodh PE=1 SV=2	3	0.375547	0.0185608	20.2334	0.361868	7	(D+E+H+K+N+Q+R+S+T+Z)	272	45.409	(B+D+E+H+K+R+Z)	165	27.546	(F+H+W+Y)	67	11.185	(A+I+L+V)	177	29.549	(A+C+F+G+I+L+M+P+V+W+Y)	327	54.591	(H+K+R)	92	15.359	(B+D+E+Z)	73	12.187	26	4.341	52	8.681	8.2633	12	68036	599
Q9WVK4	EH domain-containing protein 1 OS=Mus musculus (Mouse) OX=10090 GN=Ehd1 PE=1 SV=1	3	0.373559	0.0139346	26.8081	0.35988	7	(D+E+H+K+N+Q+R+S+T+Z)	249	46.629	(B+D+E+H+K+R+Z)	164	30.712	(F+H+W+Y)	59	11.049	(A+I+L+V)	160	29.963	(A+C+F+G+I+L+M+P+V+W+Y)	285	53.371	(H+K+R)	87	16.292	(B+D+E+Z)	77	14.419	44	8.24	28	5.243	6.7926	2.5	60602.8	534
Q9Z0U1	Tight junction protein ZO-2 OS=Mus musculus (Mouse) OX=10090 GN=Tjp2 PE=1 SV=2	2	0.336419	0.0164324	20.4729	0.32274	7	(D+E+H+K+N+Q+R+S+T+Z)	640	54.841	(B+D+E+H+K+R+Z)	386	33.076	(F+H+W+Y)	100	8.569	(A+I+L+V)	266	22.793	(A+C+F+G+I+L+M+P+V+W+Y)	527	45.159	(H+K+R)	201	17.224	(B+D+E+Z)	185	15.853	63	5.398	113	9.683	6.7573	3.5	131280	1167
Q9Z1A1	PB1 domain-containing protein OS=Mus musculus (Mouse) OX=10090 GN=Tfg PE=1 SV=1	2	0.377383	0.0140928	26.7784	0.363704	7	(D+E+H+K+N+Q+R+S+T+Z)	193	48.615	(B+D+E+H+K+R+Z)	66	16.625	(F+H+W+Y)	31	7.809	(A+I+L+V)	84	21.159	(A+C+F+G+I+L+M+P+V+W+Y)	204	51.385	(H+K+R)	30	7.557	(B+D+E+Z)	36	9.068	12	3.023	16	4.03	4.699	-7	43020.5	397
Q9Z1D1	Eukaryotic translation initiation factor 3 subunit G OS=Mus musculus (Mouse) OX=10090 GN=Eif3g PE=1 SV=2	2	0.350596	0.0206858	16.9486	0.336916	7	(D+E+H+K+N+Q+R+S+T+Z)	172	53.75	(B+D+E+H+K+R+Z)	103	32.188	(F+H+W+Y)	24	7.5	(A+I+L+V)	69	21.562	(A+C+F+G+I+L+M+P+V+W+Y)	148	46.25	(H+K+R)	51	15.938	(B+D+E+Z)	52	16.25	29	9.062	19	5.938	5.5984	-2.5	35638	320
Q9Z1P6	NADH dehydrogenase [ubiquinone] 1 alpha subcomplex subunit 7 OS=Mus musculus (Mouse) OX=10090 GN=Ndufa7 PE=1 SV=3	3	0.375575	0.0232259	16.1705	0.361896	7	(D+E+H+K+N+Q+R+S+T+Z)	55	48.673	(B+D+E+H+K+R+Z)	28	24.779	(F+H+W+Y)	7	6.195	(A+I+L+V)	32	28.319	(A+C+F+G+I+L+M+P+V+W+Y)	58	51.327	(H+K+R)	20	17.699	(B+D+E+Z)	8	7.08	11	9.735	8	7.08	10.8018	11.5	12575.6	113
Q9Z1Z0	General vesicular transport factor p115 OS=Mus musculus (Mouse) OX=10090 GN=Uso1 PE=1 SV=2	3	0.358167	0.0143063	25.0356	0.344488	7	(D+E+H+K+N+Q+R+S+T+Z)	504	52.555	(B+D+E+H+K+R+Z)	249	25.965	(F+H+W+Y)	61	6.361	(A+I+L+V)	297	30.97	(A+C+F+G+I+L+M+P+V+W+Y)	455	47.445	(H+K+R)	109	11.366	(B+D+E+Z)	140	14.599	58	6.048	33	3.441	4.5783	-40	106983	959
Q9Z204	Heterogeneous nuclear ribonucleoproteins C1/C2 OS=Mus musculus (Mouse) OX=10090 GN=Hnrnpc PE=1 SV=1	3	0.334911	0.0127798	26.2064	0.321232	7	(D+E+H+K+N+Q+R+S+T+Z)	180	57.508	(B+D+E+H+K+R+Z)	109	34.824	(F+H+W+Y)	18	5.751	(A+I+L+V)	72	23.003	(A+C+F+G+I+L+M+P+V+W+Y)	133	42.492	(H+K+R)	49	15.655	(B+D+E+Z)	60	19.169	29	9.265	18	5.751	4.6552	-12	34384.8	313
B2RT14	UDP-glucuronosyltransferase OS=Mus musculus (Mouse) OX=10090 GN=Ugt1a5 PE=1 SV=1	3	0.42879	0.0327188	13.1053	0.415111	8	(D+E+H+K+N+Q+R+S+T+Z)	218	41.21	(B+D+E+H+K+R+Z)	124	23.44	(F+H+W+Y)	75	14.178	(A+I+L+V)	161	30.435	(A+C+F+G+I+L+M+P+V+W+Y)	311	58.79	(H+K+R)	74	13.989	(B+D+E+Z)	50	9.452	30	5.671	24	4.537	8.1025	14	60073.2	529
B2RY56	RNA-binding protein 25 OS=Mus musculus (Mouse) OX=10090 GN=Rbm25 PE=1 SV=2	3	0.403092	0.0168136	23.9741	0.389413	8	(D+E+H+K+N+Q+R+S+T+Z)	523	62.411	(B+D+E+H+K+R+Z)	412	49.165	(F+H+W+Y)	45	5.37	(A+I+L+V)	170	20.286	(A+C+F+G+I+L+M+P+V+W+Y)	315	37.589	(H+K+R)	207	24.702	(B+D+E+Z)	205	24.463	87	10.382	109	13.007	6.1669	-3.5	99551.9	838
D3Z6Q9	Bridging integrator 2 OS=Mus musculus (Mouse) OX=10090 GN=Bin2 PE=1 SV=1	2	0.438837	0.126105	3.47993	0.425158	8	(D+E+H+K+N+Q+R+S+T+Z)	267	54.601	(B+D+E+H+K+R+Z)	135	27.607	(F+H+W+Y)	31	6.339	(A+I+L+V)	122	24.949	(A+C+F+G+I+L+M+P+V+W+Y)	222	45.399	(H+K+R)	64	13.088	(B+D+E+Z)	71	14.519	34	6.953	23	4.703	4.997	-10.5	52554	489
E9PV38	Carboxylic ester hydrolase OS=Mus musculus (Mouse) OX=10090 GN=Ces2g PE=1 SV=1	3	0.422312	0.0150909	27.9846	0.408633	8	(D+E+H+K+N+Q+R+S+T+Z)	239	42.679	(B+D+E+H+K+R+Z)	128	22.857	(F+H+W+Y)	76	13.571	(A+I+L+V)	157	28.036	(A+C+F+G+I+L+M+P+V+W+Y)	321	57.321	(H+K+R)	66	11.786	(B+D+E+Z)	62	11.071	24	4.286	21	3.75	5.9584	-6.5	62720.8	560
E9PV48	TPR_REGION domain-containing protein OS=Mus musculus (Mouse) OX=10090 GN=Ifit3b PE=1 SV=1	3	0.441893	0.0597503	7.39567	0.428214	8	(D+E+H+K+N+Q+R+S+T+Z)	214	53.102	(B+D+E+H+K+R+Z)	139	34.491	(F+H+W+Y)	37	9.181	(A+I+L+V)	103	25.558	(A+C+F+G+I+L+M+P+V+W+Y)	189	46.898	(H+K+R)	69	17.122	(B+D+E+Z)	70	17.37	31	7.692	31	7.692	5.6241	-4.5	47219.8	403
E9Q7G0	Nuclear mitotic apparatus protein 1 OS=Mus musculus (Mouse) OX=10090 GN=Numa1 PE=1 SV=1	2	0.438228	0.0330434	13.2622	0.424549	8	(D+E+H+K+N+Q+R+S+T+Z)	1254	59.885	(B+D+E+H+K+R+Z)	676	32.283	(F+H+W+Y)	89	4.25	(A+I+L+V)	592	28.271	(A+C+F+G+I+L+M+P+V+W+Y)	840	40.115	(H+K+R)	336	16.046	(B+D+E+Z)	340	16.237	148	7.068	150	7.163	5.6478	-23	235630	2094
F8VPK0	Tetratricopeptide repeat domain 37 OS=Mus musculus (Mouse) OX=10090 GN=Ttc37 PE=1 SV=1	3	0.387072	0.0869372	4.45232	0.373393	8	(D+E+H+K+N+Q+R+S+T+Z)	717	45.873	(B+D+E+H+K+R+Z)	400	25.592	(F+H+W+Y)	163	10.429	(A+I+L+V)	539	34.485	(A+C+F+G+I+L+M+P+V+W+Y)	846	54.127	(H+K+R)	219	14.012	(B+D+E+Z)	181	11.58	111	7.102	63	4.031	7.1117	15.5	173942	1563
G3X972	Sec24-related gene family, member C (S. cerevisiae) OS=Mus musculus (Mouse) OX=10090 GN=Sec24c PE=1 SV=1	3	0.42591	0.0277808	15.3311	0.412231	8	(D+E+H+K+N+Q+R+S+T+Z)	449	40.967	(B+D+E+H+K+R+Z)	190	17.336	(F+H+W+Y)	102	9.307	(A+I+L+V)	305	27.828	(A+C+F+G+I+L+M+P+V+W+Y)	647	59.033	(H+K+R)	100	9.124	(B+D+E+Z)	90	8.212	37	3.376	49	4.471	6.8108	3	118581	1096
O08600	Endonuclease G, mitochondrial OS=Mus musculus (Mouse) OX=10090 GN=Endog PE=1 SV=1	3	0.393452	0.0249941	15.7418	0.379773	8	(D+E+H+K+N+Q+R+S+T+Z)	119	40.476	(B+D+E+H+K+R+Z)	72	24.49	(F+H+W+Y)	32	10.884	(A+I+L+V)	99	33.673	(A+C+F+G+I+L+M+P+V+W+Y)	175	59.524	(H+K+R)	44	14.966	(B+D+E+Z)	28	9.524	8	2.721	28	9.524	9.8385	12	32190.6	294
O08663	Methionine aminopeptidase 2 OS=Mus musculus (Mouse) OX=10090 GN=Metap2 PE=1 SV=1	3	0.429167	0.034482	12.4461	0.415488	8	(D+E+H+K+N+Q+R+S+T+Z)	237	49.582	(B+D+E+H+K+R+Z)	157	32.845	(F+H+W+Y)	42	8.787	(A+I+L+V)	122	25.523	(A+C+F+G+I+L+M+P+V+W+Y)	241	50.418	(H+K+R)	78	16.318	(B+D+E+Z)	79	16.527	44	9.205	23	4.812	5.5633	-6.5	52921.8	478
O08997	Copper transport protein ATOX1 OS=Mus musculus (Mouse) OX=10090 GN=Atox1 PE=1 SV=1	2	0.442298	0.0263802	16.7663	0.428619	8	(D+E+H+K+N+Q+R+S+T+Z)	33	48.529	(B+D+E+H+K+R+Z)	19	27.941	(F+H+W+Y)	5	7.353	(A+I+L+V)	19	27.941	(A+C+F+G+I+L+M+P+V+W+Y)	35	51.471	(H+K+R)	10	14.706	(B+D+E+Z)	9	13.235	7	10.294	1	1.471	6.4387	0	7338.43	68
O09110	Dual specificity mitogen-activated protein kinase kinase 3 OS=Mus musculus (Mouse) OX=10090 GN=Map2k3 PE=1 SV=2	3	0.399209	0.053728	7.43019	0.38553	8	(D+E+H+K+N+Q+R+S+T+Z)	166	47.839	(B+D+E+H+K+R+Z)	99	28.53	(F+H+W+Y)	34	9.798	(A+I+L+V)	95	27.378	(A+C+F+G+I+L+M+P+V+W+Y)	181	52.161	(H+K+R)	53	15.274	(B+D+E+Z)	46	13.256	27	7.781	19	5.476	7.3656	3.5	39296.4	347
O09172	Glutamate--cysteine ligase regulatory subunit OS=Mus musculus (Mouse) OX=10090 GN=Gclm PE=1 SV=1	3	0.426846	0.0245467	17.3892	0.413167	8	(D+E+H+K+N+Q+R+S+T+Z)	137	50	(B+D+E+H+K+R+Z)	68	24.818	(F+H+W+Y)	20	7.299	(A+I+L+V)	86	31.387	(A+C+F+G+I+L+M+P+V+W+Y)	137	50	(H+K+R)	33	12.044	(B+D+E+Z)	35	12.774	16	5.839	12	4.38	5.1935	-4.5	30534.8	274
O35226	26S proteasome non-ATPase regulatory subunit 4 OS=Mus musculus (Mouse) OX=10090 GN=Psmd4 PE=1 SV=1	3	0.437985	0.0317254	13.8055	0.424306	8	(D+E+H+K+N+Q+R+S+T+Z)	191	50.798	(B+D+E+H+K+R+Z)	106	28.191	(F+H+W+Y)	19	5.053	(A+I+L+V)	110	29.255	(A+C+F+G+I+L+M+P+V+W+Y)	185	49.202	(H+K+R)	44	11.702	(B+D+E+Z)	62	16.489	23	6.117	15	3.989	4.4056	-21	40703.7	376
O35309	N-myc-interactor OS=Mus musculus (Mouse) OX=10090 GN=Nmi PE=1 SV=1	3	0.400903	0.0261285	15.3435	0.387224	8	(D+E+H+K+N+Q+R+S+T+Z)	171	54.459	(B+D+E+H+K+R+Z)	102	32.484	(F+H+W+Y)	24	7.643	(A+I+L+V)	82	26.115	(A+C+F+G+I+L+M+P+V+W+Y)	143	45.541	(H+K+R)	46	14.65	(B+D+E+Z)	56	17.834	28	8.917	11	3.503	4.7027	-13.5	35235.8	314
O35488	Very long-chain acyl-CoA synthetase OS=Mus musculus (Mouse) OX=10090 GN=Slc27a2 PE=1 SV=2	3	0.442503	0.0212942	20.7805	0.428824	8	(D+E+H+K+N+Q+R+S+T+Z)	265	42.742	(B+D+E+H+K+R+Z)	159	25.645	(F+H+W+Y)	80	12.903	(A+I+L+V)	190	30.645	(A+C+F+G+I+L+M+P+V+W+Y)	355	57.258	(H+K+R)	94	15.161	(B+D+E+Z)	65	10.484	40	6.452	41	6.613	9.112	22.5	70422.6	620
O35864	COP9 signalosome complex subunit 5 OS=Mus musculus (Mouse) OX=10090 GN=Cops5 PE=1 SV=3	3	0.430465	0.0214281	20.0888	0.416786	8	(D+E+H+K+N+Q+R+S+T+Z)	157	47.006	(B+D+E+H+K+R+Z)	82	24.551	(F+H+W+Y)	41	12.275	(A+I+L+V)	94	28.144	(A+C+F+G+I+L+M+P+V+W+Y)	177	52.994	(H+K+R)	43	12.874	(B+D+E+Z)	39	11.677	26	7.784	9	2.695	6.4993	0	37548.8	334
O54754	Aldehyde oxidase 1 OS=Mus musculus (Mouse) OX=10090 GN=Aox1 PE=1 SV=2	3	0.394903	0.0331092	11.9273	0.381224	8	(D+E+H+K+N+Q+R+S+T+Z)	583	43.736	(B+D+E+H+K+R+Z)	328	24.606	(F+H+W+Y)	135	10.128	(A+I+L+V)	397	29.782	(A+C+F+G+I+L+M+P+V+W+Y)	750	56.264	(H+K+R)	180	13.503	(B+D+E+Z)	148	11.103	75	5.626	65	4.876	7.0099	12	146678	1333
O54782	Epididymis-specific alpha-mannosidase OS=Mus musculus (Mouse) OX=10090 GN=Man2b2 PE=1 SV=2	2	0.419294	0.0844458	4.96525	0.405615	8	(D+E+H+K+N+Q+R+S+T+Z)	455	44.695	(B+D+E+H+K+R+Z)	218	21.415	(F+H+W+Y)	144	14.145	(A+I+L+V)	289	28.389	(A+C+F+G+I+L+M+P+V+W+Y)	563	55.305	(H+K+R)	127	12.475	(B+D+E+Z)	91	8.939	27	2.652	60	5.894	7.3707	16	115610	1018
O55022	Membrane-associated progesterone receptor component 1 OS=Mus musculus (Mouse) OX=10090 GN=Pgrmc1 PE=1 SV=4	3	0.395042	0.0531589	7.43135	0.381363	8	(D+E+H+K+N+Q+R+S+T+Z)	92	47.179	(B+D+E+H+K+R+Z)	65	33.333	(F+H+W+Y)	20	10.256	(A+I+L+V)	50	25.641	(A+C+F+G+I+L+M+P+V+W+Y)	103	52.821	(H+K+R)	26	13.333	(B+D+E+Z)	39	20	12	6.154	11	5.641	4.2993	-14.5	21694.2	195
O55242	Sigma non-opioid intracellular receptor 1 OS=Mus musculus (Mouse) OX=10090 GN=Sigmar1 PE=1 SV=1	3	0.401929	0.0150845	26.6452	0.38825	8	(D+E+H+K+N+Q+R+S+T+Z)	84	37.668	(B+D+E+H+K+R+Z)	43	19.283	(F+H+W+Y)	41	18.386	(A+I+L+V)	73	32.735	(A+C+F+G+I+L+M+P+V+W+Y)	139	62.332	(H+K+R)	22	9.865	(B+D+E+Z)	21	9.417	2	0.897	12	5.381	5.8062	-3	25249.9	223
O70310	Glycylpeptide N-tetradecanoyltransferase 1 OS=Mus musculus (Mouse) OX=10090 GN=Nmt1 PE=1 SV=1	3	0.453311	0.012114	37.4206	0.439632	8	(D+E+H+K+N+Q+R+S+T+Z)	241	48.589	(B+D+E+H+K+R+Z)	142	28.629	(F+H+W+Y)	61	12.298	(A+I+L+V)	127	25.605	(A+C+F+G+I+L+M+P+V+W+Y)	255	51.411	(H+K+R)	80	16.129	(B+D+E+Z)	62	12.5	42	8.468	22	4.435	8.0209	10	56888.4	496
O70325	Phospholipid hydroperoxide glutathione peroxidase OS=Mus musculus (Mouse) OX=10090 GN=Gpx4 PE=1 SV=4	3	0.450443	0.0163742	27.5093	0.436764	8	(D+E+H+K+N+Q+R+S+T+Z)	79	40.102	(B+D+E+H+K+R+Z)	50	25.381	(F+H+W+Y)	24	12.183	(A+I+L+V)	53	26.904	(A+C+F+G+I+L+M+P+V+W+Y)	118	59.898	(H+K+R)	30	15.228	(B+D+E+Z)	20	10.152	15	7.614	11	5.584	8.4823	8	22228.7	197
O70572	Sphingomyelin phosphodiesterase 2 OS=Mus musculus (Mouse) OX=10090 GN=Smpd2 PE=1 SV=1	3	0.442038	0.0444962	9.93428	0.428358	8	(D+E+H+K+N+Q+R+S+T+Z)	176	42.005	(B+D+E+H+K+R+Z)	109	26.014	(F+H+W+Y)	64	15.274	(A+I+L+V)	130	31.026	(A+C+F+G+I+L+M+P+V+W+Y)	243	57.995	(H+K+R)	59	14.081	(B+D+E+Z)	50	11.933	18	4.296	21	5.012	6.4115	-1	47466.5	419
O88451	Retinol dehydrogenase 7 OS=Mus musculus (Mouse) OX=10090 GN=Rdh7 PE=1 SV=1	3	0.412182	0.0168482	24.4645	0.398503	8	(D+E+H+K+N+Q+R+S+T+Z)	138	43.671	(B+D+E+H+K+R+Z)	75	23.734	(F+H+W+Y)	36	11.392	(A+I+L+V)	103	32.595	(A+C+F+G+I+L+M+P+V+W+Y)	178	56.329	(H+K+R)	41	12.975	(B+D+E+Z)	34	10.759	16	5.063	21	6.646	8.0724	5	35660.2	316
O89110	Caspase-8 OS=Mus musculus (Mouse) OX=10090 GN=Casp8 PE=1 SV=1	3	0.412594	0.0270865	15.2325	0.398915	8	(D+E+H+K+N+Q+R+S+T+Z)	256	53.333	(B+D+E+H+K+R+Z)	158	32.917	(F+H+W+Y)	49	10.208	(A+I+L+V)	114	23.75	(A+C+F+G+I+L+M+P+V+W+Y)	224	46.667	(H+K+R)	74	15.417	(B+D+E+Z)	84	17.5	40	8.333	25	5.208	4.8791	-14.5	55356.9	480
P01644	Ig kappa chain V-V region HP R16.7 OS=Mus musculus (Mouse) OX=10090 GN=- PE=1 SV=1	3	0.433157	0.039191	11.0525	0.419478	8	(D+E+H+K+N+Q+R+S+T+Z)	59	54.63	(B+D+E+H+K+R+Z)	20	18.519	(F+H+W+Y)	11	10.185	(A+I+L+V)	23	21.296	(A+C+F+G+I+L+M+P+V+W+Y)	49	45.37	(H+K+R)	11	10.185	(B+D+E+Z)	9	8.333	4	3.704	6	5.556	7.8121	1.5	11910.2	108
P09055	Integrin beta-1 OS=Mus musculus (Mouse) OX=10090 GN=Itgb1 PE=1 SV=1	3	0.412509	0.018853	21.8803	0.39883	8	(D+E+H+K+N+Q+R+S+T+Z)	386	48.371	(B+D+E+H+K+R+Z)	196	24.561	(F+H+W+Y)	69	8.647	(A+I+L+V)	186	23.308	(A+C+F+G+I+L+M+P+V+W+Y)	412	51.629	(H+K+R)	98	12.281	(B+D+E+Z)	98	12.281	56	7.018	30	3.759	5.7377	-6	88231.3	798
P10605	Cathepsin B OS=Mus musculus (Mouse) OX=10090 GN=Ctsb PE=1 SV=2	3	0.391424	0.0249666	15.6779	0.377745	8	(D+E+H+K+N+Q+R+S+T+Z)	143	42.183	(B+D+E+H+K+R+Z)	73	21.534	(F+H+W+Y)	50	14.749	(A+I+L+V)	78	23.009	(A+C+F+G+I+L+M+P+V+W+Y)	196	57.817	(H+K+R)	37	10.914	(B+D+E+Z)	36	10.619	15	4.425	12	3.54	5.771	-4	37279.8	339
P10630	Eukaryotic initiation factor 4A-II OS=Mus musculus (Mouse) OX=10090 GN=Eif4a2 PE=1 SV=2	3	0.393618	0.018146	21.6917	0.379939	8	(D+E+H+K+N+Q+R+S+T+Z)	194	47.666	(B+D+E+H+K+R+Z)	114	28.01	(F+H+W+Y)	38	9.337	(A+I+L+V)	123	30.221	(A+C+F+G+I+L+M+P+V+W+Y)	213	52.334	(H+K+R)	55	13.514	(B+D+E+Z)	59	14.496	22	5.405	27	6.634	5.131	-7	46402.3	407
P10833	Ras-related protein R-Ras OS=Mus musculus (Mouse) OX=10090 GN=Rras PE=1 SV=1	2	0.435588	0.0703862	6.18854	0.421909	8	(D+E+H+K+N+Q+R+S+T+Z)	98	44.954	(B+D+E+H+K+R+Z)	56	25.688	(F+H+W+Y)	20	9.174	(A+I+L+V)	58	26.606	(A+C+F+G+I+L+M+P+V+W+Y)	120	55.046	(H+K+R)	29	13.303	(B+D+E+Z)	27	12.385	10	4.587	16	7.339	6.7136	0.5	23763.8	218
P11499	Heat shock protein HSP 90-beta OS=Mus musculus (Mouse) OX=10090 GN=Hsp90ab1 PE=1 SV=3	3	0.414265	0.00786504	52.6717	0.400586	8	(D+E+H+K+N+Q+R+S+T+Z)	399	55.11	(B+D+E+H+K+R+Z)	267	36.878	(F+H+W+Y)	67	9.254	(A+I+L+V)	189	26.105	(A+C+F+G+I+L+M+P+V+W+Y)	325	44.89	(H+K+R)	120	16.575	(B+D+E+Z)	147	20.304	75	10.359	32	4.42	4.6838	-33.5	83281.2	724
P15116	Cadherin-2 OS=Mus musculus (Mouse) OX=10090 GN=Cdh2 PE=1 SV=2	2	0.388217	0.11986	3.23891	0.374538	8	(D+E+H+K+N+Q+R+S+T+Z)	420	46.358	(B+D+E+H+K+R+Z)	215	23.731	(F+H+W+Y)	71	7.837	(A+I+L+V)	272	30.022	(A+C+F+G+I+L+M+P+V+W+Y)	486	53.642	(H+K+R)	89	9.823	(B+D+E+Z)	126	13.907	36	3.974	42	4.636	4.3693	-42.5	99796.4	906
P16675	Lysosomal protective protein OS=Mus musculus (Mouse) OX=10090 GN=Ctsa PE=1 SV=1	3	0.389789	0.0431995	9.02299	0.37611	8	(D+E+H+K+N+Q+R+S+T+Z)	204	43.038	(B+D+E+H+K+R+Z)	100	21.097	(F+H+W+Y)	68	14.346	(A+I+L+V)	126	26.582	(A+C+F+G+I+L+M+P+V+W+Y)	270	56.962	(H+K+R)	50	10.549	(B+D+E+Z)	50	10.549	20	4.219	21	4.43	5.643	-4.5	53844.1	474
P22892	AP-1 complex subunit gamma-1 OS=Mus musculus (Mouse) OX=10090 GN=Ap1g1 PE=1 SV=3	3	0.393713	0.0249584	15.7748	0.380034	8	(D+E+H+K+N+Q+R+S+T+Z)	385	46.837	(B+D+E+H+K+R+Z)	188	22.871	(F+H+W+Y)	62	7.543	(A+I+L+V)	265	32.238	(A+C+F+G+I+L+M+P+V+W+Y)	437	53.163	(H+K+R)	99	12.044	(B+D+E+Z)	89	10.827	41	4.988	43	5.231	6.7651	2.5	91350.5	822
P24547	Inosine-5'-monophosphate dehydrogenase 2 OS=Mus musculus (Mouse) OX=10090 GN=Impdh2 PE=1 SV=2	3	0.442298	0.0167751	26.3663	0.428619	8	(D+E+H+K+N+Q+R+S+T+Z)	228	44.358	(B+D+E+H+K+R+Z)	132	25.681	(F+H+W+Y)	46	8.949	(A+I+L+V)	167	32.49	(A+C+F+G+I+L+M+P+V+W+Y)	286	55.642	(H+K+R)	71	13.813	(B+D+E+Z)	61	11.868	37	7.198	23	4.475	7.2348	4.5	55815.1	514
P24668	Cation-dependent mannose-6-phosphate receptor OS=Mus musculus (Mouse) OX=10090 GN=M6pr PE=1 SV=1	3	0.412101	0.0225066	18.3102	0.398422	8	(D+E+H+K+N+Q+R+S+T+Z)	126	45.324	(B+D+E+H+K+R+Z)	73	26.259	(F+H+W+Y)	33	11.871	(A+I+L+V)	81	29.137	(A+C+F+G+I+L+M+P+V+W+Y)	152	54.676	(H+K+R)	35	12.59	(B+D+E+Z)	38	13.669	12	4.317	16	5.755	5.0633	-6.5	31172.4	278
P25688	Uricase OS=Mus musculus (Mouse) OX=10090 GN=Uox PE=1 SV=2	3	0.459433	0.0158415	29.0018	0.445754	8	(D+E+H+K+N+Q+R+S+T+Z)	152	50.165	(B+D+E+H+K+R+Z)	94	31.023	(F+H+W+Y)	45	14.851	(A+I+L+V)	79	26.073	(A+C+F+G+I+L+M+P+V+W+Y)	151	49.835	(H+K+R)	56	18.482	(B+D+E+Z)	38	12.541	26	8.581	15	4.95	8.4452	10.5	35039.2	303
P26231	Catenin alpha-1 OS=Mus musculus (Mouse) OX=10090 GN=Ctnna1 PE=1 SV=1	2	0.438416	0.0308983	14.189	0.424737	8	(D+E+H+K+N+Q+R+S+T+Z)	458	50.552	(B+D+E+H+K+R+Z)	266	29.36	(F+H+W+Y)	48	5.298	(A+I+L+V)	310	34.216	(A+C+F+G+I+L+M+P+V+W+Y)	448	49.448	(H+K+R)	134	14.79	(B+D+E+Z)	132	14.57	74	8.168	49	5.408	6.0816	-3.5	100106	906
P26262	Plasma kallikrein OS=Mus musculus (Mouse) OX=10090 GN=Klkb1 PE=1 SV=2	2	0.40317	0.0616923	6.53518	0.389491	8	(D+E+H+K+N+Q+R+S+T+Z)	302	47.335	(B+D+E+H+K+R+Z)	140	21.944	(F+H+W+Y)	80	12.539	(A+I+L+V)	146	22.884	(A+C+F+G+I+L+M+P+V+W+Y)	336	52.665	(H+K+R)	82	12.853	(B+D+E+Z)	58	9.091	41	6.426	27	4.232	8.0289	17	71382.6	638
P28656	Nucleosome assembly protein 1-like 1 OS=Mus musculus (Mouse) OX=10090 GN=Nap1l1 PE=1 SV=2	3	0.433012	0.0188921	22.9203	0.419333	8	(D+E+H+K+N+Q+R+S+T+Z)	221	56.522	(B+D+E+H+K+R+Z)	160	40.921	(F+H+W+Y)	38	9.719	(A+I+L+V)	88	22.506	(A+C+F+G+I+L+M+P+V+W+Y)	170	43.478	(H+K+R)	56	14.322	(B+D+E+Z)	104	26.598	37	9.463	13	3.325	4.0889	-51	45345.1	391
P29351	Tyrosine-protein phosphatase non-receptor type 6 OS=Mus musculus (Mouse) OX=10090 GN=Ptpn6 PE=1 SV=2	3	0.450166	0.0349288	12.8881	0.436487	8	(D+E+H+K+N+Q+R+S+T+Z)	314	52.773	(B+D+E+H+K+R+Z)	172	28.908	(F+H+W+Y)	68	11.429	(A+I+L+V)	146	24.538	(A+C+F+G+I+L+M+P+V+W+Y)	281	47.227	(H+K+R)	95	15.966	(B+D+E+Z)	77	12.941	43	7.227	35	5.882	7.7982	9.5	67559	595
P29416	Beta-hexosaminidase subunit alpha OS=Mus musculus (Mouse) OX=10090 GN=Hexa PE=1 SV=2	3	0.403899	0.019903	20.2934	0.39022	8	(D+E+H+K+N+Q+R+S+T+Z)	230	43.561	(B+D+E+H+K+R+Z)	118	22.348	(F+H+W+Y)	87	16.477	(A+I+L+V)	144	27.273	(A+C+F+G+I+L+M+P+V+W+Y)	298	56.439	(H+K+R)	62	11.742	(B+D+E+Z)	56	10.606	22	4.167	28	5.303	6.4985	0	60613.1	528
P31649	Sodium- and chloride-dependent GABA transporter 2 OS=Mus musculus (Mouse) OX=10090 GN=Slc6a13 PE=1 SV=1	2	0.428949	0.0882131	4.86265	0.41527	8	(D+E+H+K+N+Q+R+S+T+Z)	200	33.223	(B+D+E+H+K+R+Z)	91	15.116	(F+H+W+Y)	97	16.113	(A+I+L+V)	194	32.226	(A+C+F+G+I+L+M+P+V+W+Y)	402	66.777	(H+K+R)	46	7.641	(B+D+E+Z)	45	7.475	20	3.322	22	3.654	6.1392	-1	68285.2	602
P32067	Lupus La protein homolog OS=Mus musculus (Mouse) OX=10090 GN=Ssb PE=1 SV=1	3	0.457688	0.0302042	15.1531	0.444009	8	(D+E+H+K+N+Q+R+S+T+Z)	233	56.145	(B+D+E+H+K+R+Z)	165	39.759	(F+H+W+Y)	45	10.843	(A+I+L+V)	92	22.169	(A+C+F+G+I+L+M+P+V+W+Y)	182	43.855	(H+K+R)	102	24.578	(B+D+E+Z)	63	15.181	58	13.976	33	7.952	10.4801	33.5	47756.5	415
P34928	Apolipoprotein C-I OS=Mus musculus (Mouse) OX=10090 GN=Apoc1 PE=1 SV=1	2	0.436566	0.108031	4.04113	0.422887	8	(D+E+H+K+N+Q+R+S+T+Z)	39	44.318	(B+D+E+H+K+R+Z)	25	28.409	(F+H+W+Y)	7	7.955	(A+I+L+V)	32	36.364	(A+C+F+G+I+L+M+P+V+W+Y)	49	55.682	(H+K+R)	14	15.909	(B+D+E+Z)	11	12.5	10	11.364	3	3.409	9.8449	2.5	9696.42	88
P35278	Ras-related protein Rab-5C OS=Mus musculus (Mouse) OX=10090 GN=Rab5c PE=1 SV=2	3	0.409156	0.0300909	13.5974	0.395477	8	(D+E+H+K+N+Q+R+S+T+Z)	98	45.37	(B+D+E+H+K+R+Z)	47	21.759	(F+H+W+Y)	19	8.796	(A+I+L+V)	69	31.944	(A+C+F+G+I+L+M+P+V+W+Y)	118	54.63	(H+K+R)	26	12.037	(B+D+E+Z)	21	9.722	13	6.019	11	5.093	8.4662	4	23412.5	216
P35279	Ras-related protein Rab-6A OS=Mus musculus (Mouse) OX=10090 GN=Rab6a PE=1 SV=4	3	0.45288	0.0242855	18.6482	0.439201	8	(D+E+H+K+N+Q+R+S+T+Z)	107	51.442	(B+D+E+H+K+R+Z)	58	27.885	(F+H+W+Y)	18	8.654	(A+I+L+V)	55	26.442	(A+C+F+G+I+L+M+P+V+W+Y)	101	48.558	(H+K+R)	28	13.462	(B+D+E+Z)	30	14.423	13	6.25	15	7.212	5.1544	-2	23589.8	208
P37040	NADPH--cytochrome P450 reductase OS=Mus musculus (Mouse) OX=10090 GN=Por PE=1 SV=2	3	0.460719	0.0243942	18.8864	0.44704	8	(D+E+H+K+N+Q+R+S+T+Z)	325	47.935	(B+D+E+H+K+R+Z)	197	29.056	(F+H+W+Y)	92	13.569	(A+I+L+V)	183	26.991	(A+C+F+G+I+L+M+P+V+W+Y)	353	52.065	(H+K+R)	96	14.159	(B+D+E+Z)	101	14.897	40	5.9	35	5.162	5.2245	-15.5	77044	678
P40336	Vacuolar protein sorting-associated protein 26A OS=Mus musculus (Mouse) OX=10090 GN=Vps26a PE=1 SV=1	3	0.406465	0.0251623	16.1537	0.392785	8	(D+E+H+K+N+Q+R+S+T+Z)	161	49.235	(B+D+E+H+K+R+Z)	104	31.804	(F+H+W+Y)	43	13.15	(A+I+L+V)	88	26.911	(A+C+F+G+I+L+M+P+V+W+Y)	166	50.765	(H+K+R)	54	16.514	(B+D+E+Z)	50	15.291	28	8.563	18	5.505	6.5112	0	38113.8	327
P42567	Epidermal growth factor receptor substrate 15 OS=Mus musculus (Mouse) OX=10090 GN=Eps15 PE=1 SV=1	2	0.418304	0.046905	8.91811	0.404625	8	(D+E+H+K+N+Q+R+S+T+Z)	486	54.181	(B+D+E+H+K+R+Z)	249	27.759	(F+H+W+Y)	69	7.692	(A+I+L+V)	229	25.53	(A+C+F+G+I+L+M+P+V+W+Y)	411	45.819	(H+K+R)	95	10.591	(B+D+E+Z)	154	17.168	61	6.8	24	2.676	4.2191	-64	98471	897
P45878	Peptidyl-prolyl cis-trans isomerase FKBP2 OS=Mus musculus (Mouse) OX=10090 GN=Fkbp2 PE=1 SV=1	3	0.421835	0.0197617	21.3461	0.408156	8	(D+E+H+K+N+Q+R+S+T+Z)	60	42.857	(B+D+E+H+K+R+Z)	39	27.857	(F+H+W+Y)	11	7.857	(A+I+L+V)	42	30	(A+C+F+G+I+L+M+P+V+W+Y)	80	57.143	(H+K+R)	23	16.429	(B+D+E+Z)	16	11.429	12	8.571	8	5.714	9.2014	5.5	15343.9	140
P46467	Vacuolar protein sorting-associated protein 4B OS=Mus musculus (Mouse) OX=10090 GN=Vps4b PE=1 SV=2	3	0.419958	0.0821687	5.11093	0.406279	8	(D+E+H+K+N+Q+R+S+T+Z)	222	50	(B+D+E+H+K+R+Z)	133	29.955	(F+H+W+Y)	36	8.108	(A+I+L+V)	128	28.829	(A+C+F+G+I+L+M+P+V+W+Y)	222	50	(H+K+R)	69	15.541	(B+D+E+Z)	64	14.414	42	9.459	21	4.73	7.0394	2	49419.3	444
P46638	Ras-related protein Rab-11B OS=Mus musculus (Mouse) OX=10090 GN=Rab11b PE=1 SV=3	3	0.396275	0.0178316	22.2232	0.382596	8	(D+E+H+K+N+Q+R+S+T+Z)	113	51.835	(B+D+E+H+K+R+Z)	62	28.44	(F+H+W+Y)	21	9.633	(A+I+L+V)	67	30.734	(A+C+F+G+I+L+M+P+V+W+Y)	105	48.165	(H+K+R)	31	14.22	(B+D+E+Z)	31	14.22	12	5.505	15	6.881	5.7232	-2	24489.5	218
P47738	Aldehyde dehydrogenase, mitochondrial OS=Mus musculus (Mouse) OX=10090 GN=Aldh2 PE=1 SV=1	3	0.449786	0.00991668	45.3565	0.436107	8	(D+E+H+K+N+Q+R+S+T+Z)	214	41.233	(B+D+E+H+K+R+Z)	116	22.351	(F+H+W+Y)	56	10.79	(A+I+L+V)	164	31.599	(A+C+F+G+I+L+M+P+V+W+Y)	305	58.767	(H+K+R)	62	11.946	(B+D+E+Z)	54	10.405	30	5.78	25	4.817	7.5717	4.5	56537.5	519
P47941	Crk-like protein OS=Mus musculus (Mouse) OX=10090 GN=Crkl PE=1 SV=2	2	0.432674	0.0195848	22.0924	0.418995	8	(D+E+H+K+N+Q+R+S+T+Z)	143	47.195	(B+D+E+H+K+R+Z)	75	24.752	(F+H+W+Y)	35	11.551	(A+I+L+V)	76	25.083	(A+C+F+G+I+L+M+P+V+W+Y)	160	52.805	(H+K+R)	40	13.201	(B+D+E+Z)	35	11.551	14	4.62	18	5.941	6.6989	1	33830	303
P49443	Protein phosphatase 1A OS=Mus musculus (Mouse) OX=10090 GN=Ppm1a PE=1 SV=1	2	0.410364	0.0484742	8.46562	0.396685	8	(D+E+H+K+N+Q+R+S+T+Z)	188	49.215	(B+D+E+H+K+R+Z)	115	30.105	(F+H+W+Y)	38	9.948	(A+I+L+V)	101	26.44	(A+C+F+G+I+L+M+P+V+W+Y)	194	50.785	(H+K+R)	55	14.398	(B+D+E+Z)	60	15.707	22	5.759	20	5.236	5.0217	-11.5	42432.7	382
P50172	Corticosteroid 11-beta-dehydrogenase isozyme 1 OS=Mus musculus (Mouse) OX=10090 GN=Hsd11b1 PE=1 SV=3	3	0.408092	0.0179449	22.7413	0.394413	8	(D+E+H+K+N+Q+R+S+T+Z)	120	41.096	(B+D+E+H+K+R+Z)	61	20.89	(F+H+W+Y)	32	10.959	(A+I+L+V)	98	33.562	(A+C+F+G+I+L+M+P+V+W+Y)	172	58.904	(H+K+R)	35	11.986	(B+D+E+Z)	26	8.904	19	6.507	10	3.425	8.5685	6	32364	292
P50285	Dimethylaniline monooxygenase [N-oxide-forming] 1 OS=Mus musculus (Mouse) OX=10090 GN=Fmo1 PE=1 SV=1	3	0.416648	0.0168246	24.7642	0.402969	8	(D+E+H+K+N+Q+R+S+T+Z)	227	42.669	(B+D+E+H+K+R+Z)	118	22.18	(F+H+W+Y)	71	13.346	(A+I+L+V)	153	28.759	(A+C+F+G+I+L+M+P+V+W+Y)	305	57.331	(H+K+R)	67	12.594	(B+D+E+Z)	51	9.586	35	6.579	23	4.323	8.5776	11.5	59914.5	532
P51660	Peroxisomal multifunctional enzyme type 2 OS=Mus musculus (Mouse) OX=10090 GN=Hsd17b4 PE=1 SV=3	3	0.428843	0.0321292	13.3475	0.415164	8	(D+E+H+K+N+Q+R+S+T+Z)	313	42.585	(B+D+E+H+K+R+Z)	177	24.082	(F+H+W+Y)	77	10.476	(A+I+L+V)	233	31.701	(A+C+F+G+I+L+M+P+V+W+Y)	422	57.415	(H+K+R)	100	13.605	(B+D+E+Z)	77	10.476	49	6.667	36	4.898	8.766	15.5	79481.8	735
P52479	Ubiquitin carboxyl-terminal hydrolase 10 OS=Mus musculus (Mouse) OX=10090 GN=Usp10 PE=1 SV=3	3	0.443731	0.0450369	9.85261	0.430052	8	(D+E+H+K+N+Q+R+S+T+Z)	380	47.98	(B+D+E+H+K+R+Z)	201	25.379	(F+H+W+Y)	73	9.217	(A+I+L+V)	213	26.894	(A+C+F+G+I+L+M+P+V+W+Y)	412	52.02	(H+K+R)	93	11.742	(B+D+E+Z)	108	13.636	45	5.682	32	4.04	4.8098	-23	87022.1	792
P52840	Sulfotransferase 1A1 OS=Mus musculus (Mouse) OX=10090 GN=Sult1a1 PE=1 SV=1	3	0.46035	0.0267346	17.2192	0.446671	8	(D+E+H+K+N+Q+R+S+T+Z)	129	44.33	(B+D+E+H+K+R+Z)	79	27.148	(F+H+W+Y)	46	15.808	(A+I+L+V)	71	24.399	(A+C+F+G+I+L+M+P+V+W+Y)	162	55.67	(H+K+R)	45	15.464	(B+D+E+Z)	34	11.684	25	8.591	11	3.78	8.1268	6.5	33974.5	291
P53808	Phosphatidylcholine transfer protein OS=Mus musculus (Mouse) OX=10090 GN=Pctp PE=1 SV=2	3	0.403723	0.0176789	22.8365	0.390044	8	(D+E+H+K+N+Q+R+S+T+Z)	95	44.393	(B+D+E+H+K+R+Z)	57	26.636	(F+H+W+Y)	30	14.019	(A+I+L+V)	58	27.103	(A+C+F+G+I+L+M+P+V+W+Y)	119	55.607	(H+K+R)	29	13.551	(B+D+E+Z)	28	13.084	17	7.944	11	5.14	6.8878	0.5	24785.3	214
P53811	Phosphatidylinositol transfer protein beta isoform OS=Mus musculus (Mouse) OX=10090 GN=Pitpnb PE=1 SV=2	3	0.386599	0.0278622	13.8754	0.37292	8	(D+E+H+K+N+Q+R+S+T+Z)	135	49.815	(B+D+E+H+K+R+Z)	88	32.472	(F+H+W+Y)	36	13.284	(A+I+L+V)	68	25.092	(A+C+F+G+I+L+M+P+V+W+Y)	136	50.185	(H+K+R)	47	17.343	(B+D+E+Z)	41	15.129	27	9.963	12	4.428	6.9001	2	31487	271
P53994	Ras-related protein Rab-2A OS=Mus musculus (Mouse) OX=10090 GN=Rab2a PE=1 SV=1	3	0.423008	0.0164628	25.6948	0.409329	8	(D+E+H+K+N+Q+R+S+T+Z)	103	48.585	(B+D+E+H+K+R+Z)	55	25.943	(F+H+W+Y)	25	11.792	(A+I+L+V)	59	27.83	(A+C+F+G+I+L+M+P+V+W+Y)	109	51.415	(H+K+R)	29	13.679	(B+D+E+Z)	26	12.264	12	5.66	11	5.189	6.4915	0	23547.5	212
P54797	Transport and Golgi organization 2 homolog OS=Mus musculus (Mouse) OX=10090 GN=Tango2 PE=1 SV=1	2	0.423252	0.0966683	4.37839	0.409573	8	(D+E+H+K+N+Q+R+S+T+Z)	129	46.739	(B+D+E+H+K+R+Z)	66	23.913	(F+H+W+Y)	31	11.232	(A+I+L+V)	75	27.174	(A+C+F+G+I+L+M+P+V+W+Y)	147	53.261	(H+K+R)	30	10.87	(B+D+E+Z)	36	13.043	14	5.072	13	4.71	4.7192	-7.5	30946.9	276
P55096	ATP-binding cassette sub-family D member 3 OS=Mus musculus (Mouse) OX=10090 GN=Abcd3 PE=1 SV=2	3	0.409759	0.0333117	12.3008	0.39608	8	(D+E+H+K+N+Q+R+S+T+Z)	293	44.461	(B+D+E+H+K+R+Z)	172	26.1	(F+H+W+Y)	88	13.354	(A+I+L+V)	196	29.742	(A+C+F+G+I+L+M+P+V+W+Y)	366	55.539	(H+K+R)	105	15.933	(B+D+E+Z)	67	10.167	42	6.373	45	6.829	9.6215	29	75474.6	659
P56959	RNA-binding protein FUS OS=Mus musculus (Mouse) OX=10090 GN=Fus PE=1 SV=1	3	0.402475	0.0226253	17.7887	0.388796	8	(D+E+H+K+N+Q+R+S+T+Z)	245	47.297	(B+D+E+H+K+R+Z)	91	17.568	(F+H+W+Y)	55	10.618	(A+I+L+V)	31	5.985	(A+C+F+G+I+L+M+P+V+W+Y)	273	52.703	(H+K+R)	54	10.425	(B+D+E+Z)	37	7.143	14	2.703	37	7.143	9.5873	15.5	52673.2	518
P58137	Acyl-coenzyme A thioesterase 8 OS=Mus musculus (Mouse) OX=10090 GN=Acot8 PE=1 SV=1	3	0.413485	0.0339984	12.1619	0.399806	8	(D+E+H+K+N+Q+R+S+T+Z)	134	41.875	(B+D+E+H+K+R+Z)	82	25.625	(F+H+W+Y)	44	13.75	(A+I+L+V)	100	31.25	(A+C+F+G+I+L+M+P+V+W+Y)	186	58.125	(H+K+R)	49	15.312	(B+D+E+Z)	33	10.312	13	4.062	20	6.25	7.5813	8	35827.1	320
P60766	Cell division control protein 42 homolog OS=Mus musculus (Mouse) OX=10090 GN=Cdc42 PE=1 SV=2	3	0.430532	0.034613	12.4384	0.416852	8	(D+E+H+K+N+Q+R+S+T+Z)	86	45.026	(B+D+E+H+K+R+Z)	49	25.654	(F+H+W+Y)	18	9.424	(A+I+L+V)	57	29.843	(A+C+F+G+I+L+M+P+V+W+Y)	105	54.974	(H+K+R)	25	13.089	(B+D+E+Z)	24	12.565	17	8.901	6	3.141	6.4563	0	21258.6	191
P60843	Eukaryotic initiation factor 4A-I OS=Mus musculus (Mouse) OX=10090 GN=Eif4a1 PE=1 SV=1	3	0.407688	0.0156831	25.9954	0.394009	8	(D+E+H+K+N+Q+R+S+T+Z)	197	48.522	(B+D+E+H+K+R+Z)	112	27.586	(F+H+W+Y)	34	8.374	(A+I+L+V)	123	30.296	(A+C+F+G+I+L+M+P+V+W+Y)	209	51.478	(H+K+R)	54	13.3	(B+D+E+Z)	58	14.286	20	4.926	29	7.143	5.1199	-6.5	46153.9	406
P62821	Ras-related protein Rab-1A OS=Mus musculus (Mouse) OX=10090 GN=Rab1A PE=1 SV=3	3	0.442813	0.0209684	21.1182	0.429134	8	(D+E+H+K+N+Q+R+S+T+Z)	101	49.268	(B+D+E+H+K+R+Z)	50	24.39	(F+H+W+Y)	20	9.756	(A+I+L+V)	55	26.829	(A+C+F+G+I+L+M+P+V+W+Y)	104	50.732	(H+K+R)	25	12.195	(B+D+E+Z)	25	12.195	17	8.293	7	3.415	5.9739	-0.5	22677.8	205
P62869	Elongin-B OS=Mus musculus (Mouse) OX=10090 GN=Elob PE=1 SV=1	3	0.456046	0.0279902	16.2931	0.442367	8	(D+E+H+K+N+Q+R+S+T+Z)	60	50.847	(B+D+E+H+K+R+Z)	36	30.508	(F+H+W+Y)	9	7.627	(A+I+L+V)	30	25.424	(A+C+F+G+I+L+M+P+V+W+Y)	58	49.153	(H+K+R)	16	13.559	(B+D+E+Z)	20	16.949	7	5.932	8	6.78	4.619	-4.5	13169.9	118
P62960	Y-box-binding protein 1 OS=Mus musculus (Mouse) OX=10090 GN=Ybx1 PE=1 SV=3	2	0.434474	0.0150645	28.8408	0.420794	8	(D+E+H+K+N+Q+R+S+T+Z)	170	52.795	(B+D+E+H+K+R+Z)	97	30.124	(F+H+W+Y)	26	8.075	(A+I+L+V)	53	16.46	(A+C+F+G+I+L+M+P+V+W+Y)	152	47.205	(H+K+R)	57	17.702	(B+D+E+Z)	40	12.422	16	4.969	39	12.112	10.3064	16	35730	322
P63017	Heat shock cognate 71 kDa protein OS=Mus musculus (Mouse) OX=10090 GN=Hspa8 PE=1 SV=1	3	0.409746	0.00791849	51.7454	0.396066	8	(D+E+H+K+N+Q+R+S+T+Z)	326	50.464	(B+D+E+H+K+R+Z)	184	28.483	(F+H+W+Y)	48	7.43	(A+I+L+V)	184	28.483	(A+C+F+G+I+L+M+P+V+W+Y)	320	49.536	(H+K+R)	89	13.777	(B+D+E+Z)	95	14.706	54	8.359	28	4.334	5.1625	-9.5	70871.1	646
P63085	Mitogen-activated protein kinase 1 OS=Mus musculus (Mouse) OX=10090 GN=Mapk1 PE=1 SV=3	2	0.414417	0.0528895	7.83554	0.400738	8	(D+E+H+K+N+Q+R+S+T+Z)	161	44.972	(B+D+E+H+K+R+Z)	100	27.933	(F+H+W+Y)	48	13.408	(A+I+L+V)	110	30.726	(A+C+F+G+I+L+M+P+V+W+Y)	197	55.028	(H+K+R)	55	15.363	(B+D+E+Z)	45	12.57	23	6.425	19	5.307	6.954	3.5	41275.6	358
P70372	ELAV-like protein 1 OS=Mus musculus (Mouse) OX=10090 GN=Elavl1 PE=1 SV=2	3	0.426807	0.0309707	13.781	0.413128	8	(D+E+H+K+N+Q+R+S+T+Z)	157	48.16	(B+D+E+H+K+R+Z)	78	23.926	(F+H+W+Y)	38	11.656	(A+I+L+V)	85	26.074	(A+C+F+G+I+L+M+P+V+W+Y)	169	51.84	(H+K+R)	46	14.11	(B+D+E+Z)	32	9.816	18	5.521	20	6.135	9.398	10	36169	326
P70398	Probable ubiquitin carboxyl-terminal hydrolase FAF-X OS=Mus musculus (Mouse) OX=10090 GN=Usp9x PE=1 SV=2	3	0.450512	0.0488259	9.2269	0.436833	8	(D+E+H+K+N+Q+R+S+T+Z)	1213	47.401	(B+D+E+H+K+R+Z)	669	26.143	(F+H+W+Y)	295	11.528	(A+I+L+V)	728	28.449	(A+C+F+G+I+L+M+P+V+W+Y)	1346	52.599	(H+K+R)	336	13.13	(B+D+E+Z)	333	13.013	133	5.197	132	5.158	5.698	-32.5	290711	2559
P70677	Caspase-3 OS=Mus musculus (Mouse) OX=10090 GN=Casp3 PE=1 SV=1	2	0.446387	0.0492134	9.07044	0.432708	8	(D+E+H+K+N+Q+R+S+T+Z)	144	51.986	(B+D+E+H+K+R+Z)	78	28.159	(F+H+W+Y)	37	13.357	(A+I+L+V)	63	22.744	(A+C+F+G+I+L+M+P+V+W+Y)	133	48.014	(H+K+R)	42	15.162	(B+D+E+Z)	36	12.996	23	8.303	11	3.971	6.8824	2	31474.8	277
P97742	Carnitine O-palmitoyltransferase 1, liver isoform OS=Mus musculus (Mouse) OX=10090 GN=Cpt1a PE=1 SV=4	3	0.388431	0.0107766	36.0438	0.374752	8	(D+E+H+K+N+Q+R+S+T+Z)	355	45.925	(B+D+E+H+K+R+Z)	198	25.614	(F+H+W+Y)	113	14.618	(A+I+L+V)	211	27.296	(A+C+F+G+I+L+M+P+V+W+Y)	418	54.075	(H+K+R)	117	15.136	(B+D+E+Z)	81	10.479	47	6.08	45	5.821	8.7689	23.5	88251.5	773
Q00915	Retinol-binding protein 1 OS=Mus musculus (Mouse) OX=10090 GN=Rbp1 PE=1 SV=2	3	0.433347	0.0442146	9.80099	0.419668	8	(D+E+H+K+N+Q+R+S+T+Z)	68	50.37	(B+D+E+H+K+R+Z)	47	34.815	(F+H+W+Y)	16	11.852	(A+I+L+V)	33	24.444	(A+C+F+G+I+L+M+P+V+W+Y)	67	49.63	(H+K+R)	22	16.296	(B+D+E+Z)	25	18.519	12	8.889	7	5.185	4.8744	-4.5	15846.1	135
Q02780	Nuclear factor 1 A-type OS=Mus musculus (Mouse) OX=10090 GN=Nfia PE=1 SV=1	2	0.39996	0.0663982	6.02365	0.38628	8	(D+E+H+K+N+Q+R+S+T+Z)	261	49.06	(B+D+E+H+K+R+Z)	125	23.496	(F+H+W+Y)	58	10.902	(A+I+L+V)	114	21.429	(A+C+F+G+I+L+M+P+V+W+Y)	271	50.94	(H+K+R)	73	13.722	(B+D+E+Z)	52	9.774	32	6.015	26	4.887	8.7185	13.5	58553.2	532
Q05D44	Eukaryotic translation initiation factor 5B OS=Mus musculus (Mouse) OX=10090 GN=Eif5b PE=1 SV=2	3	0.386249	0.0306199	12.6143	0.37257	8	(D+E+H+K+N+Q+R+S+T+Z)	732	60.197	(B+D+E+H+K+R+Z)	516	42.434	(F+H+W+Y)	61	5.016	(A+I+L+V)	296	24.342	(A+C+F+G+I+L+M+P+V+W+Y)	484	39.803	(H+K+R)	251	20.641	(B+D+E+Z)	265	21.793	174	14.309	59	4.852	5.2627	-23	137616	1216
Q07076	Annexin A7 OS=Mus musculus (Mouse) OX=10090 GN=Anxa7 PE=1 SV=2	2	0.411877	0.0156251	26.3599	0.398198	8	(D+E+H+K+N+Q+R+S+T+Z)	186	40.173	(B+D+E+H+K+R+Z)	84	18.143	(F+H+W+Y)	48	10.367	(A+I+L+V)	105	22.678	(A+C+F+G+I+L+M+P+V+W+Y)	277	59.827	(H+K+R)	42	9.071	(B+D+E+Z)	42	9.071	15	3.24	25	5.4	5.9495	-1	49925.3	463
Q3TDN2	FAS-associated factor 2 OS=Mus musculus (Mouse) OX=10090 GN=Faf2 PE=1 SV=2	3	0.421946	0.0156169	27.0185	0.408267	8	(D+E+H+K+N+Q+R+S+T+Z)	233	52.36	(B+D+E+H+K+R+Z)	141	31.685	(F+H+W+Y)	50	11.236	(A+I+L+V)	112	25.169	(A+C+F+G+I+L+M+P+V+W+Y)	212	47.64	(H+K+R)	68	15.281	(B+D+E+Z)	73	16.404	18	4.045	41	9.213	5.1413	-9.5	52471.3	445
Q3TEA8	Heterochromatin protein 1-binding protein 3 OS=Mus musculus (Mouse) OX=10090 GN=Hp1bp3 PE=1 SV=1	3	0.405888	0.0378553	10.7221	0.392209	8	(D+E+H+K+N+Q+R+S+T+Z)	302	54.513	(B+D+E+H+K+R+Z)	182	32.852	(F+H+W+Y)	28	5.054	(A+I+L+V)	131	23.646	(A+C+F+G+I+L+M+P+V+W+Y)	252	45.487	(H+K+R)	111	20.036	(B+D+E+Z)	71	12.816	78	14.079	28	5.054	10.3914	37.5	60866.6	554
Q3THE2	Myosin regulatory light chain 12B OS=Mus musculus (Mouse) OX=10090 GN=Myl12b PE=1 SV=2	3	0.405357	0.0236228	17.1596	0.391678	8	(D+E+H+K+N+Q+R+S+T+Z)	94	54.651	(B+D+E+H+K+R+Z)	59	34.302	(F+H+W+Y)	19	11.047	(A+I+L+V)	36	20.93	(A+C+F+G+I+L+M+P+V+W+Y)	78	45.349	(H+K+R)	25	14.535	(B+D+E+Z)	34	19.767	15	8.721	8	4.651	4.4443	-10	19779.2	172
Q3TWW8	Serine/arginine-rich splicing factor 6 OS=Mus musculus (Mouse) OX=10090 GN=Srsf6 PE=1 SV=1	3	0.43227	0.017815	24.2643	0.418591	8	(D+E+H+K+N+Q+R+S+T+Z)	228	67.257	(B+D+E+H+K+R+Z)	137	40.413	(F+H+W+Y)	27	7.965	(A+I+L+V)	44	12.979	(A+C+F+G+I+L+M+P+V+W+Y)	111	32.743	(H+K+R)	100	29.499	(B+D+E+Z)	37	10.914	26	7.67	68	20.059	11.9807	60	39025.3	339
Q3U2P1	Protein transport protein Sec24A OS=Mus musculus (Mouse) OX=10090 GN=Sec24a PE=1 SV=1	3	0.446192	0.0256427	17.4004	0.432513	8	(D+E+H+K+N+Q+R+S+T+Z)	477	43.761	(B+D+E+H+K+R+Z)	177	16.239	(F+H+W+Y)	105	9.633	(A+I+L+V)	309	28.349	(A+C+F+G+I+L+M+P+V+W+Y)	613	56.239	(H+K+R)	101	9.266	(B+D+E+Z)	76	6.972	31	2.844	47	4.312	7.8098	13.5	118782	1090
Q3UJB0	SAP domain-containing protein OS=Mus musculus (Mouse) OX=10090 GN=Sf3b2 PE=1 SV=1	2	0.430652	0.0279126	15.4286	0.416973	8	(D+E+H+K+N+Q+R+S+T+Z)	442	50.342	(B+D+E+H+K+R+Z)	297	33.827	(F+H+W+Y)	58	6.606	(A+I+L+V)	190	21.64	(A+C+F+G+I+L+M+P+V+W+Y)	436	49.658	(H+K+R)	145	16.515	(B+D+E+Z)	152	17.312	81	9.226	50	5.695	5.3131	-14	98198.4	878
Q3UN02	Lysocardiolipin acyltransferase 1 OS=Mus musculus (Mouse) OX=10090 GN=Lclat1 PE=1 SV=2	2	0.439743	0.015841	27.7598	0.426064	8	(D+E+H+K+N+Q+R+S+T+Z)	153	40.691	(B+D+E+H+K+R+Z)	94	25	(F+H+W+Y)	72	19.149	(A+I+L+V)	112	29.787	(A+C+F+G+I+L+M+P+V+W+Y)	223	59.309	(H+K+R)	57	15.16	(B+D+E+Z)	37	9.84	21	5.585	22	5.851	8.6159	13	44400	376
Q3UND0	Src kinase-associated phosphoprotein 2 OS=Mus musculus (Mouse) OX=10090 GN=Skap2 PE=1 SV=2	3	0.409788	0.0976668	4.19578	0.396109	8	(D+E+H+K+N+Q+R+S+T+Z)	184	51.397	(B+D+E+H+K+R+Z)	125	34.916	(F+H+W+Y)	42	11.732	(A+I+L+V)	80	22.346	(A+C+F+G+I+L+M+P+V+W+Y)	174	48.603	(H+K+R)	50	13.966	(B+D+E+Z)	75	20.95	32	8.939	14	3.911	4.2937	-27	40712.1	358
Q3UPL0	Protein transport protein Sec31A OS=Mus musculus (Mouse) OX=10090 GN=Sec31a PE=1 SV=2	3	0.406968	0.0106423	38.2407	0.393289	8	(D+E+H+K+N+Q+R+S+T+Z)	569	46.26	(B+D+E+H+K+R+Z)	250	20.325	(F+H+W+Y)	106	8.618	(A+I+L+V)	349	28.374	(A+C+F+G+I+L+M+P+V+W+Y)	661	53.74	(H+K+R)	133	10.813	(B+D+E+Z)	117	9.512	62	5.041	46	3.74	6.7318	3.5	133569	1230
Q3UQN2	F-BAR domain only protein 2 OS=Mus musculus (Mouse) OX=10090 GN=Fcho2 PE=1 SV=1	3	0.428402	0.106473	4.02357	0.414723	8	(D+E+H+K+N+Q+R+S+T+Z)	423	52.287	(B+D+E+H+K+R+Z)	204	25.216	(F+H+W+Y)	67	8.282	(A+I+L+V)	219	27.07	(A+C+F+G+I+L+M+P+V+W+Y)	386	47.713	(H+K+R)	107	13.226	(B+D+E+Z)	97	11.99	67	8.282	26	3.214	6.8592	3	88734.2	809
Q4VAA2	Protein CDV3 OS=Mus musculus (Mouse) OX=10090 GN=Cdv3 PE=1 SV=2	3	0.407456	0.016021	25.4326	0.393777	8	(D+E+H+K+N+Q+R+S+T+Z)	159	56.584	(B+D+E+H+K+R+Z)	88	31.317	(F+H+W+Y)	17	6.05	(A+I+L+V)	49	17.438	(A+C+F+G+I+L+M+P+V+W+Y)	122	43.416	(H+K+R)	44	15.658	(B+D+E+Z)	44	15.658	22	7.829	19	6.762	5.8846	-1.5	29729	281
Q52KI8	Serine/arginine repetitive matrix protein 1 OS=Mus musculus (Mouse) OX=10090 GN=Srrm1 PE=1 SV=2	2	0.402765	0.0709006	5.6807	0.389086	8	(D+E+H+K+N+Q+R+S+T+Z)	610	64.482	(B+D+E+H+K+R+Z)	353	37.315	(F+H+W+Y)	36	3.805	(A+I+L+V)	132	13.953	(A+C+F+G+I+L+M+P+V+W+Y)	336	35.518	(H+K+R)	271	28.647	(B+D+E+Z)	82	8.668	102	10.782	151	15.962	12.3854	180	106862	946
Q5BL07	Peroxisome biogenesis factor 1 OS=Mus musculus (Mouse) OX=10090 GN=Pex1 PE=1 SV=2	2	0.451619	0.0631559	7.15087	0.43794	8	(D+E+H+K+N+Q+R+S+T+Z)	633	49.299	(B+D+E+H+K+R+Z)	324	25.234	(F+H+W+Y)	111	8.645	(A+I+L+V)	390	30.374	(A+C+F+G+I+L+M+P+V+W+Y)	651	50.701	(H+K+R)	169	13.162	(B+D+E+Z)	155	12.072	69	5.374	63	4.907	6.3144	-4.5	141428	1284
Q5EBG8	Uncharacterized protein C1orf50 homolog OS=Mus musculus (Mouse) OX=10090 GN=MGI:2140466 PE=1 SV=1	2	0.387457	0.0336146	11.5264	0.373778	8	(D+E+H+K+N+Q+R+S+T+Z)	86	43.216	(B+D+E+H+K+R+Z)	51	25.628	(F+H+W+Y)	22	11.055	(A+I+L+V)	56	28.141	(A+C+F+G+I+L+M+P+V+W+Y)	113	56.784	(H+K+R)	25	12.563	(B+D+E+Z)	26	13.065	10	5.025	7	3.518	5.2566	-5	21862.7	199
Q5XJY5	Coatomer subunit delta OS=Mus musculus (Mouse) OX=10090 GN=Arcn1 PE=1 SV=2	3	0.428542	0.0111011	38.6037	0.414862	8	(D+E+H+K+N+Q+R+S+T+Z)	256	50.098	(B+D+E+H+K+R+Z)	148	28.963	(F+H+W+Y)	43	8.415	(A+I+L+V)	141	27.593	(A+C+F+G+I+L+M+P+V+W+Y)	255	49.902	(H+K+R)	75	14.677	(B+D+E+Z)	73	14.286	38	7.436	28	5.479	6.1013	-2.5	57229.4	511
Q61009	Scavenger receptor class B member 1 OS=Mus musculus (Mouse) OX=10090 GN=Scarb1 PE=1 SV=1	3	0.423514	0.0919274	4.60705	0.409835	8	(D+E+H+K+N+Q+R+S+T+Z)	202	39.686	(B+D+E+H+K+R+Z)	91	17.878	(F+H+W+Y)	67	13.163	(A+I+L+V)	146	28.684	(A+C+F+G+I+L+M+P+V+W+Y)	307	60.314	(H+K+R)	52	10.216	(B+D+E+Z)	39	7.662	25	4.912	17	3.34	8.0907	8	56754	509
Q61033	Lamina-associated polypeptide 2, isoforms alpha/zeta OS=Mus musculus (Mouse) OX=10090 GN=Tmpo PE=1 SV=4	3	0.405975	0.0264787	15.3322	0.392296	8	(D+E+H+K+N+Q+R+S+T+Z)	368	53.102	(B+D+E+H+K+R+Z)	192	27.706	(F+H+W+Y)	43	6.205	(A+I+L+V)	186	26.84	(A+C+F+G+I+L+M+P+V+W+Y)	325	46.898	(H+K+R)	103	14.863	(B+D+E+Z)	89	12.843	47	6.782	46	6.638	8.0718	9	75168.3	693
Q61490	CD166 antigen OS=Mus musculus (Mouse) OX=10090 GN=Alcam PE=1 SV=3	3	0.415636	0.0283329	14.6697	0.401957	8	(D+E+H+K+N+Q+R+S+T+Z)	289	49.571	(B+D+E+H+K+R+Z)	143	24.528	(F+H+W+Y)	54	9.262	(A+I+L+V)	158	27.101	(A+C+F+G+I+L+M+P+V+W+Y)	294	50.429	(H+K+R)	72	12.35	(B+D+E+Z)	71	12.178	45	7.719	20	3.431	5.9994	-2.5	65092.1	583
Q61635	IRG-type G domain-containing protein OS=Mus musculus (Mouse) OX=10090 GN=Ifi47 PE=1 SV=1	3	0.431637	0.0243861	17.7001	0.417958	8	(D+E+H+K+N+Q+R+S+T+Z)	188	44.762	(B+D+E+H+K+R+Z)	107	25.476	(F+H+W+Y)	52	12.381	(A+I+L+V)	136	32.381	(A+C+F+G+I+L+M+P+V+W+Y)	232	55.238	(H+K+R)	56	13.333	(B+D+E+Z)	51	12.143	38	9.048	10	2.381	6.6926	1	46784.9	420
Q61655	ATP-dependent RNA helicase DDX19A OS=Mus musculus (Mouse) OX=10090 GN=Ddx19a PE=1 SV=2	2	0.391003	0.0167472	23.3474	0.377324	8	(D+E+H+K+N+Q+R+S+T+Z)	240	50.209	(B+D+E+H+K+R+Z)	136	28.452	(F+H+W+Y)	35	7.322	(A+I+L+V)	147	30.753	(A+C+F+G+I+L+M+P+V+W+Y)	238	49.791	(H+K+R)	70	14.644	(B+D+E+Z)	66	13.808	38	7.95	25	5.23	6.6128	0.5	53933	478
Q61735	Leukocyte surface antigen CD47 OS=Mus musculus (Mouse) OX=10090 GN=Cd47 PE=1 SV=2	3	0.41441	0.0520995	7.95419	0.400731	8	(D+E+H+K+N+Q+R+S+T+Z)	111	36.634	(B+D+E+H+K+R+Z)	45	14.851	(F+H+W+Y)	26	8.581	(A+I+L+V)	120	39.604	(A+C+F+G+I+L+M+P+V+W+Y)	192	63.366	(H+K+R)	27	8.911	(B+D+E+Z)	18	5.941	17	5.611	8	2.64	8.7252	8	33097.5	303
Q61838	Pregnancy zone protein OS=Mus musculus (Mouse) OX=10090 GN=Pzp PE=1 SV=3	3	0.412044	0.0183776	22.4209	0.398365	8	(D+E+H+K+N+Q+R+S+T+Z)	690	46.154	(B+D+E+H+K+R+Z)	317	21.204	(F+H+W+Y)	172	11.505	(A+I+L+V)	449	30.033	(A+C+F+G+I+L+M+P+V+W+Y)	805	53.846	(H+K+R)	169	11.304	(B+D+E+Z)	148	9.9	94	6.288	40	2.676	6.6679	3.5	165853	1495
Q62189	U1 small nuclear ribonucleoprotein A OS=Mus musculus (Mouse) OX=10090 GN=Snrpa PE=1 SV=3	2	0.390957	0.0320012	12.217	0.377278	8	(D+E+H+K+N+Q+R+S+T+Z)	117	40.767	(B+D+E+H+K+R+Z)	63	21.951	(F+H+W+Y)	25	8.711	(A+I+L+V)	77	26.829	(A+C+F+G+I+L+M+P+V+W+Y)	170	59.233	(H+K+R)	40	13.937	(B+D+E+Z)	23	8.014	22	7.666	13	4.53	10.4461	14.5	31835.3	287
Q64112	Interferon-induced protein with tetratricopeptide repeats 2 OS=Mus musculus (Mouse) OX=10090 GN=Ifit2 PE=1 SV=1	2	0.45104	0.0585251	7.70679	0.437361	8	(D+E+H+K+N+Q+R+S+T+Z)	236	50	(B+D+E+H+K+R+Z)	152	32.203	(F+H+W+Y)	63	13.347	(A+I+L+V)	131	27.754	(A+C+F+G+I+L+M+P+V+W+Y)	236	50	(H+K+R)	83	17.585	(B+D+E+Z)	69	14.619	44	9.322	25	5.297	7.409	7	55020.8	472
Q64378	Peptidyl-prolyl cis-trans isomerase FKBP5 OS=Mus musculus (Mouse) OX=10090 GN=Fkbp5 PE=1 SV=1	2	0.40148	0.0374506	10.7203	0.387801	8	(D+E+H+K+N+Q+R+S+T+Z)	224	49.123	(B+D+E+H+K+R+Z)	153	33.553	(F+H+W+Y)	48	10.526	(A+I+L+V)	115	25.219	(A+C+F+G+I+L+M+P+V+W+Y)	232	50.877	(H+K+R)	82	17.982	(B+D+E+Z)	71	15.57	52	11.404	21	4.605	7.796	6.5	50966.1	456
Q64458	Cytochrome P450 2C29 OS=Mus musculus (Mouse) OX=10090 GN=Cyp2c29 PE=1 SV=2	3	0.445485	0.0256017	17.4006	0.431806	8	(D+E+H+K+N+Q+R+S+T+Z)	221	45.102	(B+D+E+H+K+R+Z)	120	24.49	(F+H+W+Y)	61	12.449	(A+I+L+V)	136	27.755	(A+C+F+G+I+L+M+P+V+W+Y)	269	54.898	(H+K+R)	69	14.082	(B+D+E+Z)	51	10.408	35	7.143	22	4.49	8.3417	12	55715.8	490
Q64511	DNA topoisomerase 2-beta OS=Mus musculus (Mouse) OX=10090 GN=Top2b PE=1 SV=2	3	0.457299	0.0199869	22.88	0.44362	8	(D+E+H+K+N+Q+R+S+T+Z)	854	52.978	(B+D+E+H+K+R+Z)	514	31.886	(F+H+W+Y)	160	9.926	(A+I+L+V)	404	25.062	(A+C+F+G+I+L+M+P+V+W+Y)	758	47.022	(H+K+R)	275	17.06	(B+D+E+Z)	239	14.826	187	11.6	63	3.908	8.519	23.5	181909	1612
Q68FG2	Spectrin beta chain OS=Mus musculus (Mouse) OX=10090 GN=Sptbn2 PE=1 SV=1	3	0.454411	0.01845	24.6293	0.440732	8	(D+E+H+K+N+Q+R+S+T+Z)	1250	52.345	(B+D+E+H+K+R+Z)	767	32.119	(F+H+W+Y)	198	8.291	(A+I+L+V)	741	31.03	(A+C+F+G+I+L+M+P+V+W+Y)	1138	47.655	(H+K+R)	383	16.039	(B+D+E+Z)	384	16.08	121	5.067	200	8.375	5.6649	-32	270923	2388
Q6NXL1	Sec24-related gene family, member D (S. cerevisiae) OS=Mus musculus (Mouse) OX=10090 GN=Sec24d PE=1 SV=1	3	0.415065	0.0312267	13.292	0.401386	8	(D+E+H+K+N+Q+R+S+T+Z)	429	41.57	(B+D+E+H+K+R+Z)	190	18.411	(F+H+W+Y)	111	10.756	(A+I+L+V)	271	26.26	(A+C+F+G+I+L+M+P+V+W+Y)	603	58.43	(H+K+R)	106	10.271	(B+D+E+Z)	84	8.14	44	4.264	37	3.585	7.1638	9.5	112676	1032
Q6P542	ATP-binding cassette sub-family F member 1 OS=Mus musculus (Mouse) OX=10090 GN=Abcf1 PE=1 SV=1	3	0.412827	0.0164565	25.086	0.399148	8	(D+E+H+K+N+Q+R+S+T+Z)	459	54.839	(B+D+E+H+K+R+Z)	307	36.679	(F+H+W+Y)	57	6.81	(A+I+L+V)	212	25.329	(A+C+F+G+I+L+M+P+V+W+Y)	378	45.161	(H+K+R)	156	18.638	(B+D+E+Z)	151	18.041	95	11.35	49	5.854	6.4231	-1	94945.4	837
Q6PB66	Leucine-rich PPR motif-containing protein, mitochondrial OS=Mus musculus (Mouse) OX=10090 GN=Lrpprc PE=1 SV=2	3	0.456471	0.00992961	45.9707	0.442792	8	(D+E+H+K+N+Q+R+S+T+Z)	647	46.48	(B+D+E+H+K+R+Z)	375	26.94	(F+H+W+Y)	130	9.339	(A+I+L+V)	473	33.98	(A+C+F+G+I+L+M+P+V+W+Y)	745	53.52	(H+K+R)	195	14.009	(B+D+E+Z)	180	12.931	102	7.328	71	5.101	6.8014	4	156615	1392
Q6PGB6	N-alpha-acetyltransferase 50 OS=Mus musculus (Mouse) OX=10090 GN=Naa50 PE=1 SV=1	3	0.400962	0.0278065	14.4197	0.387283	8	(D+E+H+K+N+Q+R+S+T+Z)	82	48.521	(B+D+E+H+K+R+Z)	48	28.402	(F+H+W+Y)	21	12.426	(A+I+L+V)	49	28.994	(A+C+F+G+I+L+M+P+V+W+Y)	87	51.479	(H+K+R)	29	17.16	(B+D+E+Z)	19	11.243	16	9.467	8	4.734	9.0245	7.5	19414.3	169
Q6PIP5	NudC domain-containing protein 1 OS=Mus musculus (Mouse) OX=10090 GN=Nudcd1 PE=1 SV=2	3	0.438775	0.0215795	20.333	0.425096	8	(D+E+H+K+N+Q+R+S+T+Z)	283	48.625	(B+D+E+H+K+R+Z)	167	28.694	(F+H+W+Y)	69	11.856	(A+I+L+V)	165	28.351	(A+C+F+G+I+L+M+P+V+W+Y)	299	51.375	(H+K+R)	79	13.574	(B+D+E+Z)	88	15.12	37	6.357	26	4.467	4.9448	-17	66704.9	582
Q7M6Y3	Phosphatidylinositol-binding clathrin assembly protein OS=Mus musculus (Mouse) OX=10090 GN=Picalm PE=1 SV=1	3	0.437735	0.036315	12.0539	0.424056	8	(D+E+H+K+N+Q+R+S+T+Z)	317	48.03	(B+D+E+H+K+R+Z)	132	20	(F+H+W+Y)	60	9.091	(A+I+L+V)	188	28.485	(A+C+F+G+I+L+M+P+V+W+Y)	343	51.97	(H+K+R)	73	11.061	(B+D+E+Z)	59	8.939	40	6.061	20	3.03	7.9163	7.5	71543.4	660
Q7TMM9	Tubulin beta-2A chain OS=Mus musculus (Mouse) OX=10090 GN=Tubb2a PE=1 SV=1	3	0.424413	0.0296613	14.3087	0.410734	8	(D+E+H+K+N+Q+R+S+T+Z)	213	47.865	(B+D+E+H+K+R+Z)	109	24.494	(F+H+W+Y)	53	11.91	(A+I+L+V)	108	24.27	(A+C+F+G+I+L+M+P+V+W+Y)	232	52.135	(H+K+R)	47	10.562	(B+D+E+Z)	62	13.933	15	3.371	22	4.944	4.518	-20	49907	445
Q7TN29	Stromal membrane-associated protein 2 OS=Mus musculus (Mouse) OX=10090 GN=Smap2 PE=1 SV=1	2	0.454468	0.0421678	10.7776	0.440789	8	(D+E+H+K+N+Q+R+S+T+Z)	183	42.757	(B+D+E+H+K+R+Z)	82	19.159	(F+H+W+Y)	30	7.009	(A+I+L+V)	104	24.299	(A+C+F+G+I+L+M+P+V+W+Y)	245	57.243	(H+K+R)	46	10.748	(B+D+E+Z)	36	8.411	30	7.009	14	3.271	9.1733	9	46577.7	428
Q80SW1	S-adenosylhomocysteine hydrolase-like protein 1 OS=Mus musculus (Mouse) OX=10090 GN=Ahcyl1 PE=1 SV=1	2	0.405135	0.0493474	8.20987	0.391456	8	(D+E+H+K+N+Q+R+S+T+Z)	250	47.17	(B+D+E+H+K+R+Z)	136	25.66	(F+H+W+Y)	49	9.245	(A+I+L+V)	155	29.245	(A+C+F+G+I+L+M+P+V+W+Y)	280	52.83	(H+K+R)	71	13.396	(B+D+E+Z)	65	12.264	38	7.17	25	4.717	6.8411	2	58951.4	530
Q80UG5	Septin-9 OS=Mus musculus (Mouse) OX=10090 GN=Septin9 PE=1 SV=1	2	0.438002	0.0457305	9.57788	0.424323	8	(D+E+H+K+N+Q+R+S+T+Z)	304	52.144	(B+D+E+H+K+R+Z)	176	30.189	(F+H+W+Y)	39	6.69	(A+I+L+V)	155	26.587	(A+C+F+G+I+L+M+P+V+W+Y)	279	47.856	(H+K+R)	97	16.638	(B+D+E+Z)	79	13.551	42	7.204	46	7.89	9.3038	13.5	65574.9	583
Q8BG32	26S proteasome non-ATPase regulatory subunit 11 OS=Mus musculus (Mouse) OX=10090 GN=Psmd11 PE=1 SV=3	3	0.457492	0.0106571	42.9285	0.443813	8	(D+E+H+K+N+Q+R+S+T+Z)	204	48.341	(B+D+E+H+K+R+Z)	123	29.147	(F+H+W+Y)	35	8.294	(A+I+L+V)	154	36.493	(A+C+F+G+I+L+M+P+V+W+Y)	218	51.659	(H+K+R)	63	14.929	(B+D+E+Z)	60	14.218	35	8.294	21	4.976	6.408	-0.5	47436.8	422
Q8BIW1	Exopolyphosphatase PRUNE1 OS=Mus musculus (Mouse) OX=10090 GN=Prune1 PE=1 SV=1	3	0.409492	0.0427385	9.58133	0.395813	8	(D+E+H+K+N+Q+R+S+T+Z)	216	47.577	(B+D+E+H+K+R+Z)	118	25.991	(F+H+W+Y)	36	7.93	(A+I+L+V)	148	32.599	(A+C+F+G+I+L+M+P+V+W+Y)	238	52.423	(H+K+R)	54	11.894	(B+D+E+Z)	64	14.097	25	5.507	18	3.965	4.728	-15.5	50239.5	454
Q8BM55	Transmembrane protein 214 OS=Mus musculus (Mouse) OX=10090 GN=Tmem214 PE=1 SV=1	3	0.433507	0.0405347	10.6947	0.419828	8	(D+E+H+K+N+Q+R+S+T+Z)	298	43.377	(B+D+E+H+K+R+Z)	145	21.106	(F+H+W+Y)	77	11.208	(A+I+L+V)	219	31.878	(A+C+F+G+I+L+M+P+V+W+Y)	389	56.623	(H+K+R)	95	13.828	(B+D+E+Z)	50	7.278	42	6.114	34	4.949	9.723	35.5	76430	687
Q8BMG7	Rab3 GTPase-activating protein non-catalytic subunit OS=Mus musculus (Mouse) OX=10090 GN=Rab3gap2 PE=1 SV=2	3	0.390564	0.026386	14.8019	0.376885	8	(D+E+H+K+N+Q+R+S+T+Z)	642	46.999	(B+D+E+H+K+R+Z)	353	25.842	(F+H+W+Y)	142	10.395	(A+I+L+V)	431	31.552	(A+C+F+G+I+L+M+P+V+W+Y)	724	53.001	(H+K+R)	182	13.324	(B+D+E+Z)	171	12.518	90	6.589	54	3.953	6.1664	-8	152535	1366
Q8BMP6	Golgi resident protein GCP60 OS=Mus musculus (Mouse) OX=10090 GN=Acbd3 PE=1 SV=3	2	0.391742	0.0319534	12.2598	0.378062	8	(D+E+H+K+N+Q+R+S+T+Z)	281	53.524	(B+D+E+H+K+R+Z)	173	32.952	(F+H+W+Y)	53	10.095	(A+I+L+V)	134	25.524	(A+C+F+G+I+L+M+P+V+W+Y)	244	46.476	(H+K+R)	79	15.048	(B+D+E+Z)	94	17.905	31	5.905	38	7.238	4.7796	-20	60180.8	525
Q8BRF7	Sec1 family domain-containing protein 1 OS=Mus musculus (Mouse) OX=10090 GN=Scfd1 PE=1 SV=1	3	0.40812	0.0237844	17.1592	0.394441	8	(D+E+H+K+N+Q+R+S+T+Z)	312	48.826	(B+D+E+H+K+R+Z)	170	26.604	(F+H+W+Y)	63	9.859	(A+I+L+V)	193	30.203	(A+C+F+G+I+L+M+P+V+W+Y)	327	51.174	(H+K+R)	87	13.615	(B+D+E+Z)	83	12.989	45	7.042	31	4.851	6.309	-1.5	72322.9	639
Q8BS35	Alkylglycerol monooxygenase OS=Mus musculus (Mouse) OX=10090 GN=Agmo PE=1 SV=1	3	0.401994	0.0528586	7.60509	0.388315	8	(D+E+H+K+N+Q+R+S+T+Z)	179	40.045	(B+D+E+H+K+R+Z)	83	18.568	(F+H+W+Y)	92	20.582	(A+I+L+V)	133	29.754	(A+C+F+G+I+L+M+P+V+W+Y)	268	59.955	(H+K+R)	49	10.962	(B+D+E+Z)	34	7.606	13	2.908	19	4.251	7.2393	6.5	51777.9	447
Q8BSL7	ADP-ribosylation factor 2 OS=Mus musculus (Mouse) OX=10090 GN=Arf2 PE=1 SV=2	2	0.413357	0.0135593	30.4851	0.399678	8	(D+E+H+K+N+Q+R+S+T+Z)	87	48.066	(B+D+E+H+K+R+Z)	49	27.072	(F+H+W+Y)	19	10.497	(A+I+L+V)	55	30.387	(A+C+F+G+I+L+M+P+V+W+Y)	94	51.934	(H+K+R)	25	13.812	(B+D+E+Z)	24	13.26	13	7.182	10	5.525	6.4856	0	20745.8	181
Q8BT60	Copine-3 OS=Mus musculus (Mouse) OX=10090 GN=Cpne3 PE=1 SV=2	2	0.42919	0.0124859	34.3739	0.415511	8	(D+E+H+K+N+Q+R+S+T+Z)	246	46.154	(B+D+E+H+K+R+Z)	125	23.452	(F+H+W+Y)	62	11.632	(A+I+L+V)	148	27.767	(A+C+F+G+I+L+M+P+V+W+Y)	287	53.846	(H+K+R)	62	11.632	(B+D+E+Z)	63	11.82	38	7.129	15	2.814	5.5187	-5.5	59585	533
Q8C5W3	Tubulin-specific chaperone cofactor E-like protein OS=Mus musculus (Mouse) OX=10090 GN=Tbcel PE=1 SV=1	3	0.460887	0.0266808	17.2741	0.447208	8	(D+E+H+K+N+Q+R+S+T+Z)	209	49.292	(B+D+E+H+K+R+Z)	117	27.594	(F+H+W+Y)	44	10.377	(A+I+L+V)	123	29.009	(A+C+F+G+I+L+M+P+V+W+Y)	215	50.708	(H+K+R)	57	13.443	(B+D+E+Z)	60	14.151	23	5.425	22	5.189	5.2306	-9	48031.8	424
Q8C6B0	Methyltransf_11 domain-containing protein OS=Mus musculus (Mouse) OX=10090 GN=Mettl7a1 PE=1 SV=1	3	0.44628	0.0109383	40.7998	0.432601	8	(D+E+H+K+N+Q+R+S+T+Z)	97	39.754	(B+D+E+H+K+R+Z)	51	20.902	(F+H+W+Y)	38	15.574	(A+I+L+V)	73	29.918	(A+C+F+G+I+L+M+P+V+W+Y)	147	60.246	(H+K+R)	30	12.295	(B+D+E+Z)	21	8.607	15	6.148	11	4.508	8.3278	7	28095.9	244
Q8CCJ3	E3 UFM1-protein ligase 1 OS=Mus musculus (Mouse) OX=10090 GN=Ufl1 PE=1 SV=2	2	0.391349	0.0115863	33.777	0.37767	8	(D+E+H+K+N+Q+R+S+T+Z)	427	53.846	(B+D+E+H+K+R+Z)	245	30.895	(F+H+W+Y)	66	8.323	(A+I+L+V)	235	29.634	(A+C+F+G+I+L+M+P+V+W+Y)	366	46.154	(H+K+R)	128	16.141	(B+D+E+Z)	117	14.754	67	8.449	42	5.296	6.6396	1.5	89520.2	793
Q8JZZ0	UDP-glucuronosyltransferase 3A2 OS=Mus musculus (Mouse) OX=10090 GN=Ugt3a2 PE=1 SV=2	3	0.397202	0.0151022	26.301	0.383523	8	(D+E+H+K+N+Q+R+S+T+Z)	223	42.639	(B+D+E+H+K+R+Z)	123	23.518	(F+H+W+Y)	77	14.723	(A+I+L+V)	169	32.314	(A+C+F+G+I+L+M+P+V+W+Y)	300	57.361	(H+K+R)	71	13.576	(B+D+E+Z)	52	9.943	32	6.119	19	3.633	7.5021	9	59672.6	523
Q8K021	Secretory carrier-associated membrane protein 1 OS=Mus musculus (Mouse) OX=10090 GN=Scamp1 PE=1 SV=1	2	0.440473	0.0482792	9.12345	0.426794	8	(D+E+H+K+N+Q+R+S+T+Z)	141	41.716	(B+D+E+H+K+R+Z)	62	18.343	(F+H+W+Y)	53	15.68	(A+I+L+V)	93	27.515	(A+C+F+G+I+L+M+P+V+W+Y)	197	58.284	(H+K+R)	35	10.355	(B+D+E+Z)	27	7.988	15	4.438	13	3.846	7.6425	4.5	38028.6	338
Q8K297	Procollagen galactosyltransferase 1 OS=Mus musculus (Mouse) OX=10090 GN=Colgalt1 PE=1 SV=2	3	0.427445	0.031232	13.6861	0.413766	8	(D+E+H+K+N+Q+R+S+T+Z)	281	45.543	(B+D+E+H+K+R+Z)	178	28.849	(F+H+W+Y)	78	12.642	(A+I+L+V)	179	29.011	(A+C+F+G+I+L+M+P+V+W+Y)	336	54.457	(H+K+R)	97	15.721	(B+D+E+Z)	81	13.128	30	4.862	49	7.942	7.2563	7	71060.5	617
Q8K2C9	Very-long-chain (3R)-3-hydroxyacyl-CoA dehydratase 3 OS=Mus musculus (Mouse) OX=10090 GN=Hacd3 PE=1 SV=2	3	0.387075	0.0171215	22.6076	0.373396	8	(D+E+H+K+N+Q+R+S+T+Z)	152	41.989	(B+D+E+H+K+R+Z)	89	24.586	(F+H+W+Y)	66	18.232	(A+I+L+V)	107	29.558	(A+C+F+G+I+L+M+P+V+W+Y)	210	58.011	(H+K+R)	53	14.641	(B+D+E+Z)	36	9.945	21	5.801	23	6.354	9.4625	12.5	43131.4	362
Q8K3K7	1-acyl-sn-glycerol-3-phosphate acyltransferase beta OS=Mus musculus (Mouse) OX=10090 GN=Agpat2 PE=1 SV=1	3	0.396271	0.021801	18.1768	0.382592	8	(D+E+H+K+N+Q+R+S+T+Z)	105	37.77	(B+D+E+H+K+R+Z)	49	17.626	(F+H+W+Y)	30	10.791	(A+I+L+V)	97	34.892	(A+C+F+G+I+L+M+P+V+W+Y)	173	62.23	(H+K+R)	29	10.432	(B+D+E+Z)	20	7.194	15	5.396	12	4.317	9.0872	8	31010.6	278
Q8K5C8	Cis-retinol/androgen dehydrogenase type 3 OS=Mus musculus (Mouse) OX=10090 GN=Rdh9 PE=2 SV=1	3	0.455215	0.0207707	21.9162	0.441536	8	(D+E+H+K+N+Q+R+S+T+Z)	134	42.271	(B+D+E+H+K+R+Z)	74	23.344	(F+H+W+Y)	35	11.041	(A+I+L+V)	106	33.438	(A+C+F+G+I+L+M+P+V+W+Y)	183	57.729	(H+K+R)	42	13.249	(B+D+E+Z)	32	10.095	17	5.363	22	6.94	8.6943	8.5	35763.6	317
Q8R404	MICOS complex subunit MIC13 OS=Mus musculus (Mouse) OX=10090 GN=Micos13 PE=1 SV=1	2	0.404971	0.0170447	23.7594	0.391291	8	(D+E+H+K+N+Q+R+S+T+Z)	50	42.017	(B+D+E+H+K+R+Z)	27	22.689	(F+H+W+Y)	14	11.765	(A+I+L+V)	34	28.571	(A+C+F+G+I+L+M+P+V+W+Y)	69	57.983	(H+K+R)	15	12.605	(B+D+E+Z)	12	10.084	9	7.563	5	4.202	8.807	2.5	13373.5	119
Q8VCC2	Liver carboxylesterase 1 OS=Mus musculus (Mouse) OX=10090 GN=Ces1 PE=1 SV=1	3	0.420882	0.0140799	29.8924	0.407203	8	(D+E+H+K+N+Q+R+S+T+Z)	228	40.354	(B+D+E+H+K+R+Z)	131	23.186	(F+H+W+Y)	77	13.628	(A+I+L+V)	178	31.504	(A+C+F+G+I+L+M+P+V+W+Y)	337	59.646	(H+K+R)	67	11.858	(B+D+E+Z)	64	11.327	27	4.779	21	3.717	5.9003	-6.5	62679.9	565
Q8VCT4	Carboxylesterase 1D OS=Mus musculus (Mouse) OX=10090 GN=Ces1d PE=1 SV=1	3	0.427413	0.02266	18.862	0.413734	8	(D+E+H+K+N+Q+R+S+T+Z)	233	41.239	(B+D+E+H+K+R+Z)	118	20.885	(F+H+W+Y)	68	12.035	(A+I+L+V)	172	30.442	(A+C+F+G+I+L+M+P+V+W+Y)	332	58.761	(H+K+R)	62	10.973	(B+D+E+Z)	56	9.912	34	6.018	17	3.009	6.5769	0.5	61787.8	565
Q8VCU1	Carboxylesterase 3B OS=Mus musculus (Mouse) OX=10090 GN=Ces3b PE=1 SV=2	2	0.413215	0.0992896	4.16171	0.399536	8	(D+E+H+K+N+Q+R+S+T+Z)	241	42.207	(B+D+E+H+K+R+Z)	118	20.665	(F+H+W+Y)	61	10.683	(A+I+L+V)	168	29.422	(A+C+F+G+I+L+M+P+V+W+Y)	330	57.793	(H+K+R)	59	10.333	(B+D+E+Z)	59	10.333	26	4.553	25	4.378	5.7219	-4	63353	571
Q8VHE0	Translocation protein SEC63 homolog OS=Mus musculus (Mouse) OX=10090 GN=Sec63 PE=1 SV=4	3	0.454528	0.0227071	20.017	0.440849	8	(D+E+H+K+N+Q+R+S+T+Z)	392	51.579	(B+D+E+H+K+R+Z)	235	30.921	(F+H+W+Y)	78	10.263	(A+I+L+V)	198	26.053	(A+C+F+G+I+L+M+P+V+W+Y)	368	48.421	(H+K+R)	112	14.737	(B+D+E+Z)	123	16.184	68	8.947	34	4.474	5.0273	-16	87870	760
Q8VHG0	Dimethylaniline monooxygenase [N-oxide-forming] 4 OS=Mus musculus (Mouse) OX=10090 GN=Fmo4 PE=1 SV=3	3	0.427881	0.048997	8.73279	0.414202	8	(D+E+H+K+N+Q+R+S+T+Z)	247	44.107	(B+D+E+H+K+R+Z)	137	24.464	(F+H+W+Y)	75	13.393	(A+I+L+V)	153	27.321	(A+C+F+G+I+L+M+P+V+W+Y)	313	55.893	(H+K+R)	80	14.286	(B+D+E+Z)	57	10.179	38	6.786	33	5.893	9.2185	18.5	63792.1	560
Q91V04	Translocating chain-associated membrane protein 1 OS=Mus musculus (Mouse) OX=10090 GN=Tram1 PE=1 SV=3	3	0.386701	0.0195607	19.7693	0.373022	8	(D+E+H+K+N+Q+R+S+T+Z)	154	41.176	(B+D+E+H+K+R+Z)	78	20.856	(F+H+W+Y)	66	17.647	(A+I+L+V)	127	33.957	(A+C+F+G+I+L+M+P+V+W+Y)	220	58.824	(H+K+R)	54	14.439	(B+D+E+Z)	24	6.417	23	6.15	18	4.813	10.1385	23.5	43039.4	374
Q91VA6	Polymerase delta-interacting protein 2 OS=Mus musculus (Mouse) OX=10090 GN=Poldip2 PE=1 SV=1	3	0.426174	0.0238217	17.8902	0.412495	8	(D+E+H+K+N+Q+R+S+T+Z)	178	48.37	(B+D+E+H+K+R+Z)	102	27.717	(F+H+W+Y)	54	14.674	(A+I+L+V)	96	26.087	(A+C+F+G+I+L+M+P+V+W+Y)	190	51.63	(H+K+R)	61	16.576	(B+D+E+Z)	41	11.141	12	3.261	33	8.967	8.7284	12	41870.2	368
Q91VA7	Isocitrate dehydrogenase [NAD] subunit, mitochondrial OS=Mus musculus (Mouse) OX=10090 GN=Idh3b PE=1 SV=1	3	0.432695	0.0151267	28.6048	0.419016	8	(D+E+H+K+N+Q+R+S+T+Z)	169	44.01	(B+D+E+H+K+R+Z)	97	25.26	(F+H+W+Y)	41	10.677	(A+I+L+V)	126	32.812	(A+C+F+G+I+L+M+P+V+W+Y)	215	55.99	(H+K+R)	58	15.104	(B+D+E+Z)	39	10.156	27	7.031	17	4.427	8.7783	12	42194.7	384
Q91VC3	Eukaryotic initiation factor 4A-III OS=Mus musculus (Mouse) OX=10090 GN=Eif4a3 PE=1 SV=3	3	0.42649	0.0184091	23.1673	0.412811	8	(D+E+H+K+N+Q+R+S+T+Z)	198	48.175	(B+D+E+H+K+R+Z)	117	28.467	(F+H+W+Y)	35	8.516	(A+I+L+V)	126	30.657	(A+C+F+G+I+L+M+P+V+W+Y)	213	51.825	(H+K+R)	60	14.599	(B+D+E+Z)	57	13.869	23	5.596	32	7.786	6.6513	0.5	46840	411
Q91VI7	Ribonuclease inhibitor OS=Mus musculus (Mouse) OX=10090 GN=Rnh1 PE=1 SV=1	3	0.437777	0.0308481	14.1914	0.424098	8	(D+E+H+K+N+Q+R+S+T+Z)	209	45.833	(B+D+E+H+K+R+Z)	104	22.807	(F+H+W+Y)	15	3.289	(A+I+L+V)	153	33.553	(A+C+F+G+I+L+M+P+V+W+Y)	247	54.167	(H+K+R)	43	9.43	(B+D+E+Z)	61	13.377	21	4.605	20	4.386	4.4081	-19	49816.4	456
Q91W90	Thioredoxin domain-containing protein 5 OS=Mus musculus (Mouse) OX=10090 GN=Txndc5 PE=1 SV=2	3	0.393579	0.014028	28.0566	0.379899	8	(D+E+H+K+N+Q+R+S+T+Z)	188	45.084	(B+D+E+H+K+R+Z)	114	27.338	(F+H+W+Y)	53	12.71	(A+I+L+V)	112	26.859	(A+C+F+G+I+L+M+P+V+W+Y)	229	54.916	(H+K+R)	57	13.669	(B+D+E+Z)	57	13.669	26	6.235	17	4.077	5.5879	-7	46415.5	417
Q91XE8	Transmembrane protein 205 OS=Mus musculus (Mouse) OX=10090 GN=Tmem205 PE=1 SV=1	3	0.422778	0.022182	19.0595	0.409099	8	(D+E+H+K+N+Q+R+S+T+Z)	71	37.566	(B+D+E+H+K+R+Z)	36	19.048	(F+H+W+Y)	25	13.228	(A+I+L+V)	67	35.45	(A+C+F+G+I+L+M+P+V+W+Y)	118	62.434	(H+K+R)	25	13.228	(B+D+E+Z)	11	5.82	7	3.704	12	6.349	9.7814	11	21180	189
Q91YP3	Deoxyribose-phosphate aldolase OS=Mus musculus (Mouse) OX=10090 GN=Dera PE=1 SV=1	3	0.454289	0.0169277	26.837	0.440609	8	(D+E+H+K+N+Q+R+S+T+Z)	138	43.396	(B+D+E+H+K+R+Z)	79	24.843	(F+H+W+Y)	32	10.063	(A+I+L+V)	115	36.164	(A+C+F+G+I+L+M+P+V+W+Y)	180	56.604	(H+K+R)	46	14.465	(B+D+E+Z)	33	10.377	21	6.604	18	5.66	8.9075	9.5	34975.4	318
Q91YR9	Prostaglandin reductase 1 OS=Mus musculus (Mouse) OX=10090 GN=Ptgr1 PE=1 SV=2	2	0.389419	0.0340416	11.4395	0.37574	8	(D+E+H+K+N+Q+R+S+T+Z)	130	39.514	(B+D+E+H+K+R+Z)	73	22.188	(F+H+W+Y)	31	9.422	(A+I+L+V)	101	30.699	(A+C+F+G+I+L+M+P+V+W+Y)	199	60.486	(H+K+R)	39	11.854	(B+D+E+Z)	34	10.334	27	8.207	9	2.736	7.934	3.5	35560.2	329
Q922Q1	Mitochondrial amidoxime reducing component 2 OS=Mus musculus (Mouse) OX=10090 GN=Marc2 PE=1 SV=1	3	0.393561	0.0224939	17.4963	0.379882	8	(D+E+H+K+N+Q+R+S+T+Z)	154	45.562	(B+D+E+H+K+R+Z)	88	26.036	(F+H+W+Y)	30	8.876	(A+I+L+V)	96	28.402	(A+C+F+G+I+L+M+P+V+W+Y)	184	54.438	(H+K+R)	50	14.793	(B+D+E+Z)	38	11.243	21	6.213	26	7.692	8.7871	10.5	38194.3	338
Q99JF5	Diphosphomevalonate decarboxylase OS=Mus musculus (Mouse) OX=10090 GN=Mvd PE=1 SV=2	3	0.455504	0.0421485	10.8071	0.441825	8	(D+E+H+K+N+Q+R+S+T+Z)	187	46.633	(B+D+E+H+K+R+Z)	95	23.691	(F+H+W+Y)	37	9.227	(A+I+L+V)	126	31.421	(A+C+F+G+I+L+M+P+V+W+Y)	214	53.367	(H+K+R)	49	12.219	(B+D+E+Z)	46	11.471	17	4.239	23	5.736	6.2379	-1.5	44072	401
Q99K48	Non-POU domain-containing octamer-binding protein OS=Mus musculus (Mouse) OX=10090 GN=Nono PE=1 SV=3	3	0.392107	0.0160097	24.4918	0.378428	8	(D+E+H+K+N+Q+R+S+T+Z)	250	52.854	(B+D+E+H+K+R+Z)	155	32.77	(F+H+W+Y)	42	8.879	(A+I+L+V)	98	20.719	(A+C+F+G+I+L+M+P+V+W+Y)	223	47.146	(H+K+R)	87	18.393	(B+D+E+Z)	68	14.376	27	5.708	46	9.725	9.474	12	54540.9	473
Q99KJ8	Dynactin subunit 2 OS=Mus musculus (Mouse) OX=10090 GN=Dctn2 PE=1 SV=3	3	0.392911	0.0498341	7.88439	0.379232	8	(D+E+H+K+N+Q+R+S+T+Z)	211	52.488	(B+D+E+H+K+R+Z)	117	29.104	(F+H+W+Y)	23	5.721	(A+I+L+V)	130	32.338	(A+C+F+G+I+L+M+P+V+W+Y)	191	47.512	(H+K+R)	55	13.682	(B+D+E+Z)	62	15.423	32	7.96	15	3.731	4.909	-11	44116.9	402
Q99KP6	Pre-mRNA-processing factor 19 OS=Mus musculus (Mouse) OX=10090 GN=Prpf19 PE=1 SV=1	3	0.405971	0.0178086	22.7964	0.392292	8	(D+E+H+K+N+Q+R+S+T+Z)	245	48.611	(B+D+E+H+K+R+Z)	120	23.81	(F+H+W+Y)	51	10.119	(A+I+L+V)	157	31.151	(A+C+F+G+I+L+M+P+V+W+Y)	259	51.389	(H+K+R)	65	12.897	(B+D+E+Z)	55	10.913	30	5.952	17	3.373	6.5904	1	55238.9	504
Q99L04	Dehydrogenase/reductase SDR family member 1 OS=Mus musculus (Mouse) OX=10090 GN=Dhrs1 PE=1 SV=1	3	0.389889	0.0190149	20.5044	0.37621	8	(D+E+H+K+N+Q+R+S+T+Z)	126	40.256	(B+D+E+H+K+R+Z)	68	21.725	(F+H+W+Y)	30	9.585	(A+I+L+V)	100	31.949	(A+C+F+G+I+L+M+P+V+W+Y)	187	59.744	(H+K+R)	39	12.46	(B+D+E+Z)	29	9.265	18	5.751	16	5.112	8.3873	7.5	34005.3	313
Q99LI8	Hepatocyte growth factor-regulated tyrosine kinase substrate OS=Mus musculus (Mouse) OX=10090 GN=Hgs PE=1 SV=2	3	0.418875	0.0146342	28.6229	0.405196	8	(D+E+H+K+N+Q+R+S+T+Z)	380	49.032	(B+D+E+H+K+R+Z)	177	22.839	(F+H+W+Y)	64	8.258	(A+I+L+V)	194	25.032	(A+C+F+G+I+L+M+P+V+W+Y)	395	50.968	(H+K+R)	90	11.613	(B+D+E+Z)	87	11.226	39	5.032	37	4.774	6.0666	-4	86014.9	775
Q99LM2	CDK5 regulatory subunit-associated protein 3 OS=Mus musculus (Mouse) OX=10090 GN=Cdk5rap3 PE=1 SV=1	2	0.392359	0.0297892	13.1712	0.37868	8	(D+E+H+K+N+Q+R+S+T+Z)	252	50.099	(B+D+E+H+K+R+Z)	140	27.833	(F+H+W+Y)	39	7.753	(A+I+L+V)	157	31.213	(A+C+F+G+I+L+M+P+V+W+Y)	251	49.901	(H+K+R)	59	11.73	(B+D+E+Z)	81	16.103	28	5.567	24	4.771	4.4655	-25.5	56990.8	503
Q99M87	DnaJ homolog subfamily A member 3, mitochondrial OS=Mus musculus (Mouse) OX=10090 GN=Dnaja3 PE=1 SV=1	3	0.391834	0.0335546	11.6775	0.378155	8	(D+E+H+K+N+Q+R+S+T+Z)	227	47.292	(B+D+E+H+K+R+Z)	121	25.208	(F+H+W+Y)	49	10.208	(A+I+L+V)	116	24.167	(A+C+F+G+I+L+M+P+V+W+Y)	253	52.708	(H+K+R)	74	15.417	(B+D+E+Z)	47	9.792	33	6.875	32	6.667	9.6042	22.5	52443.5	480
Q99MI1	ELKS/Rab6-interacting/CAST family member 1 OS=Mus musculus (Mouse) OX=10090 GN=Erc1 PE=1 SV=1	3	0.44226	0.0153073	28.892	0.428581	8	(D+E+H+K+N+Q+R+S+T+Z)	703	62.768	(B+D+E+H+K+R+Z)	422	37.679	(F+H+W+Y)	50	4.464	(A+I+L+V)	294	26.25	(A+C+F+G+I+L+M+P+V+W+Y)	417	37.232	(H+K+R)	210	18.75	(B+D+E+Z)	212	18.929	109	9.732	75	6.696	5.6497	-15	128331	1120
Q99N42	Thymidine phosphorylase OS=Mus musculus (Mouse) OX=10090 GN=Tymp PE=2 SV=1	3	0.440622	0.0328257	13.4231	0.426943	8	(D+E+H+K+N+Q+R+S+T+Z)	182	38.641	(B+D+E+H+K+R+Z)	106	22.505	(F+H+W+Y)	22	4.671	(A+I+L+V)	176	37.367	(A+C+F+G+I+L+M+P+V+W+Y)	289	61.359	(H+K+R)	57	12.102	(B+D+E+Z)	49	10.403	15	3.185	32	6.794	6.9932	3	49335.9	471
Q99P72	Reticulon-4 OS=Mus musculus (Mouse) OX=10090 GN=Rtn4 PE=1 SV=2	3	0.410783	0.0340304	12.0711	0.397104	8	(D+E+H+K+N+Q+R+S+T+Z)	592	50.947	(B+D+E+H+K+R+Z)	325	27.969	(F+H+W+Y)	83	7.143	(A+I+L+V)	339	29.174	(A+C+F+G+I+L+M+P+V+W+Y)	570	49.053	(H+K+R)	119	10.241	(B+D+E+Z)	206	17.728	76	6.54	29	2.496	4.174	-94	126613	1162
Q9CPT3	N-acylneuraminate-9-phosphatase OS=Mus musculus (Mouse) OX=10090 GN=Nanp PE=1 SV=1	2	0.459047	0.0291742	15.7347	0.445368	8	(D+E+H+K+N+Q+R+S+T+Z)	116	46.774	(B+D+E+H+K+R+Z)	69	27.823	(F+H+W+Y)	22	8.871	(A+I+L+V)	75	30.242	(A+C+F+G+I+L+M+P+V+W+Y)	132	53.226	(H+K+R)	35	14.113	(B+D+E+Z)	34	13.71	17	6.855	12	4.839	5.9576	-2	27808.1	248
Q9CQ80	Vacuolar protein-sorting-associated protein 25 OS=Mus musculus (Mouse) OX=10090 GN=Vps25 PE=1 SV=1	3	0.389623	0.0297116	13.1135	0.375944	8	(D+E+H+K+N+Q+R+S+T+Z)	89	50.568	(B+D+E+H+K+R+Z)	47	26.705	(F+H+W+Y)	24	13.636	(A+I+L+V)	45	25.568	(A+C+F+G+I+L+M+P+V+W+Y)	87	49.432	(H+K+R)	24	13.636	(B+D+E+Z)	23	13.068	11	6.25	10	5.682	6.2516	-0.5	20747.7	176
Q9CQC9	GTP-binding protein SAR1b OS=Mus musculus (Mouse) OX=10090 GN=Sar1b PE=1 SV=1	3	0.41285	0.0127341	32.4207	0.399171	8	(D+E+H+K+N+Q+R+S+T+Z)	87	43.939	(B+D+E+H+K+R+Z)	51	25.758	(F+H+W+Y)	25	12.626	(A+I+L+V)	58	29.293	(A+C+F+G+I+L+M+P+V+W+Y)	111	56.061	(H+K+R)	26	13.131	(B+D+E+Z)	25	12.626	11	5.556	10	5.051	6.0092	-1.5	22381.8	198
Q9CQF9	Prenylcysteine oxidase OS=Mus musculus (Mouse) OX=10090 GN=Pcyox1 PE=1 SV=1	3	0.437851	0.0152716	28.6709	0.424172	8	(D+E+H+K+N+Q+R+S+T+Z)	220	43.564	(B+D+E+H+K+R+Z)	118	23.366	(F+H+W+Y)	66	13.069	(A+I+L+V)	151	29.901	(A+C+F+G+I+L+M+P+V+W+Y)	285	56.436	(H+K+R)	63	12.475	(B+D+E+Z)	55	10.891	29	5.743	23	4.554	6.8812	2.5	56494.7	505
Q9CW42	Mitochondrial amidoxime-reducing component 1 OS=Mus musculus (Mouse) OX=10090 GN=Marc1 PE=1 SV=2	3	0.389739	0.0206142	18.9064	0.37606	8	(D+E+H+K+N+Q+R+S+T+Z)	146	42.941	(B+D+E+H+K+R+Z)	81	23.824	(F+H+W+Y)	31	9.118	(A+I+L+V)	107	31.471	(A+C+F+G+I+L+M+P+V+W+Y)	194	57.059	(H+K+R)	46	13.529	(B+D+E+Z)	35	10.294	11	3.235	31	9.118	8.6275	9	37978.8	340
Q9CX56	26S proteasome non-ATPase regulatory subunit 8 OS=Mus musculus (Mouse) OX=10090 GN=Psmd8 PE=1 SV=2	3	0.409196	0.0130761	31.2935	0.395517	8	(D+E+H+K+N+Q+R+S+T+Z)	164	46.459	(B+D+E+H+K+R+Z)	91	25.779	(F+H+W+Y)	36	10.198	(A+I+L+V)	106	30.028	(A+C+F+G+I+L+M+P+V+W+Y)	189	53.541	(H+K+R)	56	15.864	(B+D+E+Z)	35	9.915	26	7.365	26	7.365	10.0532	19	39930.2	353
Q9CY27	Very-long-chain enoyl-CoA reductase OS=Mus musculus (Mouse) OX=10090 GN=Tecr PE=1 SV=1	2	0.40788	0.0335491	12.1577	0.3942	8	(D+E+H+K+N+Q+R+S+T+Z)	121	39.286	(B+D+E+H+K+R+Z)	67	21.753	(F+H+W+Y)	61	19.805	(A+I+L+V)	88	28.571	(A+C+F+G+I+L+M+P+V+W+Y)	187	60.714	(H+K+R)	48	15.584	(B+D+E+Z)	19	6.169	20	6.494	17	5.519	9.9159	23.5	36090.5	308
Q9CY58	Plasminogen activator inhibitor 1 RNA-binding protein OS=Mus musculus (Mouse) OX=10090 GN=Serbp1 PE=1 SV=2	3	0.402261	0.0108793	36.975	0.388582	8	(D+E+H+K+N+Q+R+S+T+Z)	227	55.774	(B+D+E+H+K+R+Z)	157	38.575	(F+H+W+Y)	30	7.371	(A+I+L+V)	73	17.936	(A+C+F+G+I+L+M+P+V+W+Y)	180	44.226	(H+K+R)	85	20.885	(B+D+E+Z)	72	17.69	35	8.6	40	9.828	8.9099	8	44714.1	407
Q9CYZ2	Tumor protein D54 OS=Mus musculus (Mouse) OX=10090 GN=Tpd52l2 PE=1 SV=1	2	0.438846	0.050374	8.71175	0.425167	8	(D+E+H+K+N+Q+R+S+T+Z)	121	55	(B+D+E+H+K+R+Z)	63	28.636	(F+H+W+Y)	14	6.364	(A+I+L+V)	56	25.455	(A+C+F+G+I+L+M+P+V+W+Y)	99	45	(H+K+R)	32	14.545	(B+D+E+Z)	31	14.091	15	6.818	12	5.455	6.0335	-1.5	24042.9	220
Q9CZE3	Ras-related protein Rab-32 OS=Mus musculus (Mouse) OX=10090 GN=Rab32 PE=1 SV=3	3	0.403976	0.0389849	10.3624	0.390297	8	(D+E+H+K+N+Q+R+S+T+Z)	110	49.327	(B+D+E+H+K+R+Z)	59	26.457	(F+H+W+Y)	25	11.211	(A+I+L+V)	62	27.803	(A+C+F+G+I+L+M+P+V+W+Y)	113	50.673	(H+K+R)	31	13.901	(B+D+E+Z)	28	12.556	15	6.726	11	4.933	6.6363	0.5	25068.4	223
Q9D0R8	Protein LSM12 homolog OS=Mus musculus (Mouse) OX=10090 GN=Lsm12 PE=1 SV=1	2	0.408944	0.018499	22.1063	0.395265	8	(D+E+H+K+N+Q+R+S+T+Z)	102	52.308	(B+D+E+H+K+R+Z)	51	26.154	(F+H+W+Y)	14	7.179	(A+I+L+V)	57	29.231	(A+C+F+G+I+L+M+P+V+W+Y)	93	47.692	(H+K+R)	28	14.359	(B+D+E+Z)	23	11.795	17	8.718	7	3.59	7.6647	3	21700.8	195
Q9D1G1	Ras-related protein Rab-1B OS=Mus musculus (Mouse) OX=10090 GN=Rab1b PE=1 SV=1	3	0.437441	0.0215181	20.329	0.423762	8	(D+E+H+K+N+Q+R+S+T+Z)	97	48.259	(B+D+E+H+K+R+Z)	51	25.373	(F+H+W+Y)	19	9.453	(A+I+L+V)	57	28.358	(A+C+F+G+I+L+M+P+V+W+Y)	104	51.741	(H+K+R)	25	12.438	(B+D+E+Z)	26	12.935	16	7.96	8	3.98	5.3732	-1.5	22187.2	201
Q9D1P4	Cysteine and histidine-rich domain-containing protein 1 OS=Mus musculus (Mouse) OX=10090 GN=Chordc1 PE=1 SV=1	3	0.460286	0.02508	18.3527	0.446607	8	(D+E+H+K+N+Q+R+S+T+Z)	178	53.776	(B+D+E+H+K+R+Z)	108	32.628	(F+H+W+Y)	34	10.272	(A+I+L+V)	73	22.054	(A+C+F+G+I+L+M+P+V+W+Y)	153	46.224	(H+K+R)	61	18.429	(B+D+E+Z)	47	14.199	38	11.48	12	3.625	7.9016	8.5	37350.6	331
Q9D6K5	Synaptojanin-2-binding protein OS=Mus musculus (Mouse) OX=10090 GN=Synj2bp PE=1 SV=1	3	0.407723	0.0165314	24.6635	0.394043	8	(D+E+H+K+N+Q+R+S+T+Z)	61	42.069	(B+D+E+H+K+R+Z)	33	22.759	(F+H+W+Y)	12	8.276	(A+I+L+V)	49	33.793	(A+C+F+G+I+L+M+P+V+W+Y)	84	57.931	(H+K+R)	17	11.724	(B+D+E+Z)	16	11.034	4	2.759	10	6.897	6.225	-0.5	15815	145
Q9D826	Peroxisomal sarcosine oxidase OS=Mus musculus (Mouse) OX=10090 GN=Pipox PE=1 SV=1	3	0.449992	0.0118425	37.9982	0.436313	8	(D+E+H+K+N+Q+R+S+T+Z)	167	42.821	(B+D+E+H+K+R+Z)	98	25.128	(F+H+W+Y)	53	13.59	(A+I+L+V)	113	28.974	(A+C+F+G+I+L+M+P+V+W+Y)	223	57.179	(H+K+R)	58	14.872	(B+D+E+Z)	40	10.256	20	5.128	20	5.128	7.5159	9	43846.6	390
Q9DBG7	Signal recognition particle receptor subunit alpha OS=Mus musculus (Mouse) OX=10090 GN=Srpra PE=1 SV=1	3	0.419717	0.0522242	8.03683	0.406038	8	(D+E+H+K+N+Q+R+S+T+Z)	314	49.371	(B+D+E+H+K+R+Z)	174	27.358	(F+H+W+Y)	46	7.233	(A+I+L+V)	188	29.56	(A+C+F+G+I+L+M+P+V+W+Y)	322	50.629	(H+K+R)	97	15.252	(B+D+E+Z)	77	12.107	55	8.648	34	5.346	9.4481	16	69622.8	636
Q9DBH5	Vesicular integral-membrane protein VIP36 OS=Mus musculus (Mouse) OX=10090 GN=Lman2 PE=1 SV=2	3	0.433747	0.0113442	38.2349	0.420067	8	(D+E+H+K+N+Q+R+S+T+Z)	162	45.251	(B+D+E+H+K+R+Z)	93	25.978	(F+H+W+Y)	52	14.525	(A+I+L+V)	88	24.581	(A+C+F+G+I+L+M+P+V+W+Y)	196	54.749	(H+K+R)	51	14.246	(B+D+E+Z)	42	11.732	17	4.749	22	6.145	6.9175	3	40429.8	358
Q9DBK0	Acetyl-coenzyme A thioesterase OS=Mus musculus (Mouse) OX=10090 GN=Acot12 PE=1 SV=1	3	0.416496	0.0232683	17.8997	0.402817	8	(D+E+H+K+N+Q+R+S+T+Z)	271	48.741	(B+D+E+H+K+R+Z)	139	25	(F+H+W+Y)	55	9.892	(A+I+L+V)	172	30.935	(A+C+F+G+I+L+M+P+V+W+Y)	285	51.259	(H+K+R)	76	13.669	(B+D+E+Z)	63	11.331	35	6.295	26	4.676	7.1486	5.5	61761.6	556
Q9DCN1	Peroxisomal NADH pyrophosphatase NUDT12 OS=Mus musculus (Mouse) OX=10090 GN=Nudt12 PE=1 SV=1	3	0.437156	0.0131579	33.2238	0.423477	8	(D+E+H+K+N+Q+R+S+T+Z)	209	45.238	(B+D+E+H+K+R+Z)	121	26.19	(F+H+W+Y)	49	10.606	(A+I+L+V)	133	28.788	(A+C+F+G+I+L+M+P+V+W+Y)	253	54.762	(H+K+R)	66	14.286	(B+D+E+Z)	55	11.905	29	6.277	24	5.195	7.0842	4.5	51510.9	462
Q9EQ06	Estradiol 17-beta-dehydrogenase 11 OS=Mus musculus (Mouse) OX=10090 GN=Hsd17b11 PE=1 SV=1	3	0.409043	0.0507093	8.06642	0.395363	8	(D+E+H+K+N+Q+R+S+T+Z)	122	40.94	(B+D+E+H+K+R+Z)	71	23.826	(F+H+W+Y)	34	11.409	(A+I+L+V)	112	37.584	(A+C+F+G+I+L+M+P+V+W+Y)	176	59.06	(H+K+R)	43	14.43	(B+D+E+Z)	28	9.396	24	8.054	9	3.02	8.861	10	32880.7	298
Q9EQC1	3 beta-hydroxysteroid dehydrogenase type 7 OS=Mus musculus (Mouse) OX=10090 GN=Hsd3b7 PE=1 SV=1	3	0.45252	0.0506225	8.93909	0.43884	8	(D+E+H+K+N+Q+R+S+T+Z)	145	39.295	(B+D+E+H+K+R+Z)	76	20.596	(F+H+W+Y)	51	13.821	(A+I+L+V)	120	32.52	(A+C+F+G+I+L+M+P+V+W+Y)	224	60.705	(H+K+R)	46	12.466	(B+D+E+Z)	30	8.13	11	2.981	21	5.691	8.0166	9	41135.4	369
Q9EQH2	Endoplasmic reticulum aminopeptidase 1 OS=Mus musculus (Mouse) OX=10090 GN=Erap1 PE=1 SV=2	3	0.445008	0.0200027	22.2474	0.431329	8	(D+E+H+K+N+Q+R+S+T+Z)	450	48.387	(B+D+E+H+K+R+Z)	228	24.516	(F+H+W+Y)	124	13.333	(A+I+L+V)	258	27.742	(A+C+F+G+I+L+M+P+V+W+Y)	480	51.613	(H+K+R)	117	12.581	(B+D+E+Z)	111	11.935	61	6.559	33	3.548	6.1233	-5.5	106599	930
Q9ERG0	LIM domain and actin-binding protein 1 OS=Mus musculus (Mouse) OX=10090 GN=Lima1 PE=1 SV=3	3	0.429983	0.020759	20.7131	0.416304	8	(D+E+H+K+N+Q+R+S+T+Z)	443	58.831	(B+D+E+H+K+R+Z)	244	32.404	(F+H+W+Y)	66	8.765	(A+I+L+V)	149	19.788	(A+C+F+G+I+L+M+P+V+W+Y)	310	41.169	(H+K+R)	127	16.866	(B+D+E+Z)	117	15.538	66	8.765	42	5.578	6.5581	0.5	84059.8	753
Q9ES97	Reticulon-3 OS=Mus musculus (Mouse) OX=10090 GN=Rtn3 PE=1 SV=2	3	0.404356	0.0161193	25.0852	0.390677	8	(D+E+H+K+N+Q+R+S+T+Z)	493	51.141	(B+D+E+H+K+R+Z)	244	25.311	(F+H+W+Y)	66	6.846	(A+I+L+V)	265	27.49	(A+C+F+G+I+L+M+P+V+W+Y)	471	48.859	(H+K+R)	106	10.996	(B+D+E+Z)	138	14.315	68	7.054	24	2.49	4.5454	-39	103879	964
Q9JHJ0	Tropomodulin-3 OS=Mus musculus (Mouse) OX=10090 GN=Tmod3 PE=1 SV=1	3	0.394338	0.0454093	8.68409	0.380659	8	(D+E+H+K+N+Q+R+S+T+Z)	187	53.125	(B+D+E+H+K+R+Z)	109	30.966	(F+H+W+Y)	23	6.534	(A+I+L+V)	104	29.545	(A+C+F+G+I+L+M+P+V+W+Y)	165	46.875	(H+K+R)	50	14.205	(B+D+E+Z)	59	16.761	28	7.955	17	4.83	4.7595	-11.5	39502.7	352
Q9JIL4	Na(+)/H(+) exchange regulatory cofactor NHE-RF3 OS=Mus musculus (Mouse) OX=10090 GN=Pdzk1 PE=1 SV=1	3	0.416488	0.0126301	32.9759	0.402808	8	(D+E+H+K+N+Q+R+S+T+Z)	257	49.518	(B+D+E+H+K+R+Z)	158	30.443	(F+H+W+Y)	38	7.322	(A+I+L+V)	148	28.516	(A+C+F+G+I+L+M+P+V+W+Y)	262	50.482	(H+K+R)	76	14.644	(B+D+E+Z)	82	15.8	43	8.285	20	3.854	5.1022	-12.5	56498.7	519
Q9JIX8	Apoptotic chromatin condensation inducer in the nucleus OS=Mus musculus (Mouse) OX=10090 GN=Acin1 PE=1 SV=3	3	0.406685	0.0199065	20.4298	0.393006	8	(D+E+H+K+N+Q+R+S+T+Z)	834	62.332	(B+D+E+H+K+R+Z)	522	39.013	(F+H+W+Y)	59	4.41	(A+I+L+V)	271	20.254	(A+C+F+G+I+L+M+P+V+W+Y)	504	37.668	(H+K+R)	260	19.432	(B+D+E+Z)	262	19.581	94	7.025	138	10.314	5.702	-16	150719	1338
Q9JLI6	Selenocysteine lyase OS=Mus musculus (Mouse) OX=10090 GN=Scly PE=1 SV=1	3	0.401477	0.0300219	13.3728	0.387798	8	(D+E+H+K+N+Q+R+S+T+Z)	196	45.37	(B+D+E+H+K+R+Z)	108	25	(F+H+W+Y)	33	7.639	(A+I+L+V)	138	31.944	(A+C+F+G+I+L+M+P+V+W+Y)	236	54.63	(H+K+R)	58	13.426	(B+D+E+Z)	50	11.574	15	3.472	31	7.176	6.7665	2	47173.8	432
Q9JLN9	Serine/threonine-protein kinase mTOR OS=Mus musculus (Mouse) OX=10090 GN=Mtor PE=1 SV=2	2	0.400219	0.0367063	10.9033	0.38654	8	(D+E+H+K+N+Q+R+S+T+Z)	1182	46.371	(B+D+E+H+K+R+Z)	661	25.932	(F+H+W+Y)	270	10.592	(A+I+L+V)	818	32.091	(A+C+F+G+I+L+M+P+V+W+Y)	1367	53.629	(H+K+R)	365	14.319	(B+D+E+Z)	296	11.612	130	5.1	153	6.002	7.1582	28	288789	2549
Q9JLV5	Cullin-3 OS=Mus musculus (Mouse) OX=10090 GN=Cul3 PE=1 SV=1	3	0.420098	0.0301198	13.9476	0.406419	8	(D+E+H+K+N+Q+R+S+T+Z)	404	52.604	(B+D+E+H+K+R+Z)	239	31.12	(F+H+W+Y)	79	10.286	(A+I+L+V)	203	26.432	(A+C+F+G+I+L+M+P+V+W+Y)	364	47.396	(H+K+R)	133	17.318	(B+D+E+Z)	106	13.802	60	7.812	54	7.031	8.5975	17.5	88948.2	768
Q9JMH9	Unconventional myosin-XVIIIa OS=Mus musculus (Mouse) OX=10090 GN=Myo18a PE=1 SV=2	3	0.387021	0.0196934	19.6523	0.373342	8	(D+E+H+K+N+Q+R+S+T+Z)	1150	56.098	(B+D+E+H+K+R+Z)	704	34.341	(F+H+W+Y)	145	7.073	(A+I+L+V)	568	27.707	(A+C+F+G+I+L+M+P+V+W+Y)	900	43.902	(H+K+R)	358	17.463	(B+D+E+Z)	346	16.878	157	7.659	157	7.659	6.1839	-10	232755	2050
Q9QXE0	2-hydroxyacyl-CoA lyase 1 OS=Mus musculus (Mouse) OX=10090 GN=Hacl1 PE=1 SV=2	3	0.444703	0.0265922	16.7231	0.431024	8	(D+E+H+K+N+Q+R+S+T+Z)	237	40.792	(B+D+E+H+K+R+Z)	119	20.482	(F+H+W+Y)	56	9.639	(A+I+L+V)	182	31.325	(A+C+F+G+I+L+M+P+V+W+Y)	344	59.208	(H+K+R)	61	10.499	(B+D+E+Z)	58	9.983	24	4.131	27	4.647	6.1871	-2	63660.2	581
Q9QXY9	Peroxisomal biogenesis factor 3 OS=Mus musculus (Mouse) OX=10090 GN=Pex3 PE=1 SV=1	3	0.426505	0.0717297	5.94601	0.412826	8	(D+E+H+K+N+Q+R+S+T+Z)	184	49.462	(B+D+E+H+K+R+Z)	86	23.118	(F+H+W+Y)	34	9.14	(A+I+L+V)	117	31.452	(A+C+F+G+I+L+M+P+V+W+Y)	188	50.538	(H+K+R)	48	12.903	(B+D+E+Z)	38	10.215	20	5.376	19	5.108	7.7138	5.5	42223.8	372
Q9QYF1	Retinol dehydrogenase 11 OS=Mus musculus (Mouse) OX=10090 GN=Rdh11 PE=1 SV=2	3	0.41548	0.0175962	23.6119	0.401801	8	(D+E+H+K+N+Q+R+S+T+Z)	136	43.038	(B+D+E+H+K+R+Z)	74	23.418	(F+H+W+Y)	43	13.608	(A+I+L+V)	105	33.228	(A+C+F+G+I+L+M+P+V+W+Y)	180	56.962	(H+K+R)	48	15.19	(B+D+E+Z)	26	8.228	19	6.013	15	4.747	9.1505	15	35147.8	316
Q9QZD9	Eukaryotic translation initiation factor 3 subunit I OS=Mus musculus (Mouse) OX=10090 GN=Eif3i PE=1 SV=1	3	0.41308	0.015104	27.3491	0.399401	8	(D+E+H+K+N+Q+R+S+T+Z)	159	48.923	(B+D+E+H+K+R+Z)	85	26.154	(F+H+W+Y)	48	14.769	(A+I+L+V)	75	23.077	(A+C+F+G+I+L+M+P+V+W+Y)	166	51.077	(H+K+R)	42	12.923	(B+D+E+Z)	43	13.231	17	5.231	14	4.308	5.3763	-6.5	36460.8	325
Q9WU78	Programmed cell death 6-interacting protein OS=Mus musculus (Mouse) OX=10090 GN=Pdcd6ip PE=1 SV=3	3	0.405403	0.049092	8.25803	0.391724	8	(D+E+H+K+N+Q+R+S+T+Z)	406	46.72	(B+D+E+H+K+R+Z)	210	24.166	(F+H+W+Y)	75	8.631	(A+I+L+V)	262	30.15	(A+C+F+G+I+L+M+P+V+W+Y)	463	53.28	(H+K+R)	107	12.313	(B+D+E+Z)	103	11.853	64	7.365	34	3.913	6.4442	-0.5	96024.2	869
Q9WVA3	Mitotic checkpoint protein BUB3 OS=Mus musculus (Mouse) OX=10090 GN=Bub3 PE=1 SV=2	2	0.393515	0.0369465	10.6509	0.379836	8	(D+E+H+K+N+Q+R+S+T+Z)	164	50.307	(B+D+E+H+K+R+Z)	81	24.847	(F+H+W+Y)	44	13.497	(A+I+L+V)	77	23.62	(A+C+F+G+I+L+M+P+V+W+Y)	162	49.693	(H+K+R)	44	13.497	(B+D+E+Z)	37	11.35	17	5.215	17	5.215	6.8145	2	36954.5	326
Q9Z0E6	Guanylate-binding protein 2 OS=Mus musculus (Mouse) OX=10090 GN=Gbp2 PE=1 SV=1	3	0.409905	0.0344982	11.8819	0.396226	8	(D+E+H+K+N+Q+R+S+T+Z)	306	51.952	(B+D+E+H+K+R+Z)	171	29.032	(F+H+W+Y)	52	8.829	(A+I+L+V)	168	28.523	(A+C+F+G+I+L+M+P+V+W+Y)	283	48.048	(H+K+R)	84	14.261	(B+D+E+Z)	87	14.771	57	9.677	19	3.226	5.4144	-7	66739.5	589
Q9Z0K8	Pantetheinase OS=Mus musculus (Mouse) OX=10090 GN=Vnn1 PE=1 SV=3	3	0.452287	0.0372343	12.1471	0.438607	8	(D+E+H+K+N+Q+R+S+T+Z)	216	42.188	(B+D+E+H+K+R+Z)	106	20.703	(F+H+W+Y)	77	15.039	(A+I+L+V)	148	28.906	(A+C+F+G+I+L+M+P+V+W+Y)	296	57.812	(H+K+R)	54	10.547	(B+D+E+Z)	52	10.156	22	4.297	16	3.125	5.816	-6	57091.3	512
Q9Z1F9	SUMO-activating enzyme subunit 2 OS=Mus musculus (Mouse) OX=10090 GN=Uba2 PE=1 SV=1	3	0.421247	0.0261726	16.095	0.407568	8	(D+E+H+K+N+Q+R+S+T+Z)	317	49.687	(B+D+E+H+K+R+Z)	188	29.467	(F+H+W+Y)	48	7.524	(A+I+L+V)	191	29.937	(A+C+F+G+I+L+M+P+V+W+Y)	321	50.313	(H+K+R)	88	13.793	(B+D+E+Z)	100	15.674	47	7.367	29	4.545	4.857	-18	70568.9	638
Q9Z1G3	V-type proton ATPase subunit C 1 OS=Mus musculus (Mouse) OX=10090 GN=Atp6v1c1 PE=1 SV=4	3	0.403265	0.0143203	28.1604	0.389586	8	(D+E+H+K+N+Q+R+S+T+Z)	188	49.215	(B+D+E+H+K+R+Z)	110	28.796	(F+H+W+Y)	42	10.995	(A+I+L+V)	125	32.723	(A+C+F+G+I+L+M+P+V+W+Y)	194	50.785	(H+K+R)	58	15.183	(B+D+E+Z)	52	13.613	38	9.948	14	3.665	7.3936	3	43887.6	382
Q9Z1T1	AP-3 complex subunit beta-1 OS=Mus musculus (Mouse) OX=10090 GN=Ap3b1 PE=1 SV=2	3	0.407669	0.0994523	4.09914	0.39399	8	(D+E+H+K+N+Q+R+S+T+Z)	584	52.851	(B+D+E+H+K+R+Z)	312	28.235	(F+H+W+Y)	78	7.059	(A+I+L+V)	322	29.14	(A+C+F+G+I+L+M+P+V+W+Y)	521	47.149	(H+K+R)	153	13.846	(B+D+E+Z)	159	14.389	85	7.692	50	4.525	5.3585	-15	122740	1105
Q9Z2G9	Oxidoreductase HTATIP2 OS=Mus musculus (Mouse) OX=10090 GN=Htatip2 PE=1 SV=3	3	0.415279	0.0268491	15.4671	0.4016	8	(D+E+H+K+N+Q+R+S+T+Z)	111	45.868	(B+D+E+H+K+R+Z)	71	29.339	(F+H+W+Y)	24	9.917	(A+I+L+V)	75	30.992	(A+C+F+G+I+L+M+P+V+W+Y)	131	54.132	(H+K+R)	39	16.116	(B+D+E+Z)	32	13.223	22	9.091	14	5.785	8.7811	5.5	26870	242
A2ADY9	Protein DDI1 homolog 2 OS=Mus musculus (Mouse) OX=10090 GN=Ddi2 PE=1 SV=1	3	0.517138	0.0334701	15.4507	0.503459	9	(D+E+H+K+N+Q+R+S+T+Z)	193	48.371	(B+D+E+H+K+R+Z)	111	27.82	(F+H+W+Y)	26	6.516	(A+I+L+V)	124	31.078	(A+C+F+G+I+L+M+P+V+W+Y)	206	51.629	(H+K+R)	50	12.531	(B+D+E+Z)	61	15.288	13	3.258	30	7.519	4.6842	-14.5	44590.6	399
A2AKK5	Acyl-coenzyme A amino acid N-acyltransferase 1 OS=Mus musculus (Mouse) OX=10090 GN=Acnat1 PE=1 SV=1	3	0.505011	0.0205815	24.5372	0.491332	9	(D+E+H+K+N+Q+R+S+T+Z)	169	40.625	(B+D+E+H+K+R+Z)	97	23.317	(F+H+W+Y)	48	11.538	(A+I+L+V)	134	32.212	(A+C+F+G+I+L+M+P+V+W+Y)	247	59.375	(H+K+R)	58	13.942	(B+D+E+Z)	39	9.375	25	6.01	21	5.048	8.9197	13	46070.5	416
A3KGB4	TBC1 domain family member 8B OS=Mus musculus (Mouse) OX=10090 GN=Tbc1d8b PE=1 SV=1	2	0.517151	0.063082	8.19809	0.503472	9	(D+E+H+K+N+Q+R+S+T+Z)	561	50.359	(B+D+E+H+K+R+Z)	310	27.828	(F+H+W+Y)	135	12.118	(A+I+L+V)	311	27.917	(A+C+F+G+I+L+M+P+V+W+Y)	553	49.641	(H+K+R)	150	13.465	(B+D+E+Z)	160	14.363	74	6.643	53	4.758	5.1634	-21.5	127893	1114
A6H611	Mitochondrial intermediate peptidase OS=Mus musculus (Mouse) OX=10090 GN=Mipep PE=1 SV=1	3	0.614311	0.020426	30.075	0.600632	9	(D+E+H+K+N+Q+R+S+T+Z)	318	44.726	(B+D+E+H+K+R+Z)	188	26.442	(F+H+W+Y)	90	12.658	(A+I+L+V)	201	28.27	(A+C+F+G+I+L+M+P+V+W+Y)	393	55.274	(H+K+R)	103	14.487	(B+D+E+Z)	85	11.955	37	5.204	45	6.329	7.1324	7.5	80852.1	711
E9PV24	Fibrinogen alpha chain OS=Mus musculus (Mouse) OX=10090 GN=Fga PE=1 SV=1	3	0.603354	0.0233842	25.8017	0.589675	9	(D+E+H+K+N+Q+R+S+T+Z)	427	54.119	(B+D+E+H+K+R+Z)	224	28.39	(F+H+W+Y)	79	10.013	(A+I+L+V)	154	19.518	(A+C+F+G+I+L+M+P+V+W+Y)	362	45.881	(H+K+R)	113	14.322	(B+D+E+Z)	111	14.068	43	5.45	56	7.098	5.9624	-5	87429.3	789
E9Q0S6	Tensin 1 OS=Mus musculus (Mouse) OX=10090 GN=Tns1 PE=1 SV=1	3	0.499453	0.130568	3.82524	0.485774	9	(D+E+H+K+N+Q+R+S+T+Z)	892	47.246	(B+D+E+H+K+R+Z)	413	21.875	(F+H+W+Y)	174	9.216	(A+I+L+V)	460	24.364	(A+C+F+G+I+L+M+P+V+W+Y)	996	52.754	(H+K+R)	240	12.712	(B+D+E+Z)	173	9.163	76	4.025	99	5.244	7.7612	34.5	201383	1888
E9Q5K4	Cytochrome P450, family 2, subfamily c, polypeptide 23 OS=Mus musculus (Mouse) OX=10090 GN=Cyp2c23 PE=1 SV=1	3	0.517644	0.029517	17.5371	0.503965	9	(D+E+H+K+N+Q+R+S+T+Z)	215	43.522	(B+D+E+H+K+R+Z)	129	26.113	(F+H+W+Y)	63	12.753	(A+I+L+V)	143	28.947	(A+C+F+G+I+L+M+P+V+W+Y)	279	56.478	(H+K+R)	74	14.98	(B+D+E+Z)	55	11.134	39	7.895	22	4.453	8.6066	12.5	56422	494
E9QA15	Caldesmon 1 OS=Mus musculus (Mouse) OX=10090 GN=Cald1 PE=1 SV=1	3	0.549173	0.0272734	20.1358	0.535494	9	(D+E+H+K+N+Q+R+S+T+Z)	512	66.667	(B+D+E+H+K+R+Z)	376	48.958	(F+H+W+Y)	23	2.995	(A+I+L+V)	159	20.703	(A+C+F+G+I+L+M+P+V+W+Y)	256	33.333	(H+K+R)	181	23.568	(B+D+E+Z)	195	25.391	88	11.458	90	11.719	5.1772	-15.5	89273.5	768
O08808	Protein diaphanous homolog 1 OS=Mus musculus (Mouse) OX=10090 GN=Diaph1 PE=1 SV=1	3	0.523331	0.0259774	20.1457	0.509652	9	(D+E+H+K+N+Q+R+S+T+Z)	591	47.092	(B+D+E+H+K+R+Z)	366	29.163	(F+H+W+Y)	81	6.454	(A+I+L+V)	344	27.41	(A+C+F+G+I+L+M+P+V+W+Y)	664	52.908	(H+K+R)	178	14.183	(B+D+E+Z)	188	14.98	104	8.287	56	4.462	5.2457	-19	139343	1255
O09159	Lysosomal alpha-mannosidase OS=Mus musculus (Mouse) OX=10090 GN=Man2b1 PE=1 SV=4	2	0.559168	0.0367948	15.1969	0.545489	9	(D+E+H+K+N+Q+R+S+T+Z)	468	46.199	(B+D+E+H+K+R+Z)	225	22.211	(F+H+W+Y)	136	13.425	(A+I+L+V)	278	27.443	(A+C+F+G+I+L+M+P+V+W+Y)	545	53.801	(H+K+R)	129	12.734	(B+D+E+Z)	96	9.477	41	4.047	59	5.824	8.1764	18.5	114648	1013
O35459	Delta(3,5)-Delta(2,4)-dienoyl-CoA isomerase, mitochondrial OS=Mus musculus (Mouse) OX=10090 GN=Ech1 PE=1 SV=1	3	0.482351	0.0224447	21.4906	0.468672	9	(D+E+H+K+N+Q+R+S+T+Z)	158	48.318	(B+D+E+H+K+R+Z)	80	24.465	(F+H+W+Y)	26	7.951	(A+I+L+V)	103	31.498	(A+C+F+G+I+L+M+P+V+W+Y)	169	51.682	(H+K+R)	43	13.15	(B+D+E+Z)	37	11.315	21	6.422	17	5.199	7.6397	3.5	36118.5	327
O35609	Secretory carrier-associated membrane protein 3 OS=Mus musculus (Mouse) OX=10090 GN=Scamp3 PE=1 SV=3	3	0.492276	0.0230682	21.34	0.478597	9	(D+E+H+K+N+Q+R+S+T+Z)	130	37.249	(B+D+E+H+K+R+Z)	56	16.046	(F+H+W+Y)	49	14.04	(A+I+L+V)	106	30.372	(A+C+F+G+I+L+M+P+V+W+Y)	219	62.751	(H+K+R)	30	8.596	(B+D+E+Z)	26	7.45	10	2.865	17	4.871	7.5441	2.5	38458.1	349
O35660	Glutathione S-transferase Mu 6 OS=Mus musculus (Mouse) OX=10090 GN=Gstm6 PE=1 SV=4	3	0.520381	0.0181238	28.7125	0.506702	9	(D+E+H+K+N+Q+R+S+T+Z)	99	45.413	(B+D+E+H+K+R+Z)	67	30.734	(F+H+W+Y)	33	15.138	(A+I+L+V)	54	24.771	(A+C+F+G+I+L+M+P+V+W+Y)	119	54.587	(H+K+R)	34	15.596	(B+D+E+Z)	33	15.138	16	7.339	14	6.422	6.1283	-1	25621.4	218
O35728	Cytochrome P450 4A14 OS=Mus musculus (Mouse) OX=10090 GN=Cyp4a14 PE=1 SV=1	3	0.50167	0.0770798	6.50844	0.487991	9	(D+E+H+K+N+Q+R+S+T+Z)	226	44.576	(B+D+E+H+K+R+Z)	131	25.838	(F+H+W+Y)	84	16.568	(A+I+L+V)	143	28.205	(A+C+F+G+I+L+M+P+V+W+Y)	281	55.424	(H+K+R)	82	16.174	(B+D+E+Z)	49	9.665	31	6.114	28	5.523	8.9626	21.5	58720.1	507
O35841	Apoptosis inhibitor 5 OS=Mus musculus (Mouse) OX=10090 GN=Api5 PE=1 SV=2	3	0.518585	0.0466246	11.1226	0.504906	9	(D+E+H+K+N+Q+R+S+T+Z)	250	49.603	(B+D+E+H+K+R+Z)	139	27.579	(F+H+W+Y)	43	8.532	(A+I+L+V)	152	30.159	(A+C+F+G+I+L+M+P+V+W+Y)	254	50.397	(H+K+R)	69	13.69	(B+D+E+Z)	70	13.889	43	8.532	21	4.167	5.6553	-3.5	56785.2	504
O35887	Calumenin OS=Mus musculus (Mouse) OX=10090 GN=Calu PE=1 SV=1	3	0.463998	0.0197233	23.5253	0.450319	9	(D+E+H+K+N+Q+R+S+T+Z)	178	56.508	(B+D+E+H+K+R+Z)	135	42.857	(F+H+W+Y)	46	14.603	(A+I+L+V)	67	21.27	(A+C+F+G+I+L+M+P+V+W+Y)	137	43.492	(H+K+R)	53	16.825	(B+D+E+Z)	82	26.032	29	9.206	13	4.127	4.2557	-34.5	37063.7	315
O55201	Transcription elongation factor SPT5 OS=Mus musculus (Mouse) OX=10090 GN=Supt5h PE=1 SV=1	2	0.49815	0.0336858	14.7881	0.484471	9	(D+E+H+K+N+Q+R+S+T+Z)	558	51.571	(B+D+E+H+K+R+Z)	322	29.76	(F+H+W+Y)	103	9.519	(A+I+L+V)	246	22.736	(A+C+F+G+I+L+M+P+V+W+Y)	524	48.429	(H+K+R)	145	13.401	(B+D+E+Z)	177	16.359	62	5.73	58	5.36	4.6737	-44.5	120664	1082
O70370	Cathepsin S OS=Mus musculus (Mouse) OX=10090 GN=Ctss PE=1 SV=2	2	0.596682	0.0161695	36.9018	0.583003	9	(D+E+H+K+N+Q+R+S+T+Z)	156	45.882	(B+D+E+H+K+R+Z)	89	26.176	(F+H+W+Y)	48	14.118	(A+I+L+V)	79	23.235	(A+C+F+G+I+L+M+P+V+W+Y)	184	54.118	(H+K+R)	48	14.118	(B+D+E+Z)	41	12.059	24	7.059	15	4.412	6.9196	2.5	38474.5	340
O70492	Sorting nexin-3 OS=Mus musculus (Mouse) OX=10090 GN=Snx3 PE=1 SV=3	3	0.482102	0.0515288	9.35597	0.468423	9	(D+E+H+K+N+Q+R+S+T+Z)	83	51.235	(B+D+E+H+K+R+Z)	52	32.099	(F+H+W+Y)	19	11.728	(A+I+L+V)	41	25.309	(A+C+F+G+I+L+M+P+V+W+Y)	79	48.765	(H+K+R)	29	17.901	(B+D+E+Z)	23	14.198	10	6.173	15	9.259	8.881	4	18757.3	162
O88428	Bifunctional 3'-phosphoadenosine 5'-phosphosulfate synthase 2 OS=Mus musculus (Mouse) OX=10090 GN=Papss2 PE=1 SV=2	3	0.536136	0.026481	20.246	0.522457	9	(D+E+H+K+N+Q+R+S+T+Z)	286	46.055	(B+D+E+H+K+R+Z)	187	30.113	(F+H+W+Y)	73	11.755	(A+I+L+V)	176	28.341	(A+C+F+G+I+L+M+P+V+W+Y)	335	53.945	(H+K+R)	104	16.747	(B+D+E+Z)	83	13.366	40	6.441	43	6.924	7.5549	10.5	70350.7	621
O88630	Golgi SNAP receptor complex member 1 OS=Mus musculus (Mouse) OX=10090 GN=Gosr1 PE=1 SV=2	2	0.500618	0.0604522	8.28121	0.486939	9	(D+E+H+K+N+Q+R+S+T+Z)	138	55.2	(B+D+E+H+K+R+Z)	74	29.6	(F+H+W+Y)	25	10	(A+I+L+V)	68	27.2	(A+C+F+G+I+L+M+P+V+W+Y)	112	44.8	(H+K+R)	45	18	(B+D+E+Z)	29	11.6	13	5.2	22	8.8	9.7253	11	28489.4	250
O88967	ATP-dependent zinc metalloprotease YME1L1 OS=Mus musculus (Mouse) OX=10090 GN=Yme1l1 PE=1 SV=1	2	0.565121	0.0492451	11.4757	0.551442	9	(D+E+H+K+N+Q+R+S+T+Z)	351	49.091	(B+D+E+H+K+R+Z)	199	27.832	(F+H+W+Y)	71	9.93	(A+I+L+V)	209	29.231	(A+C+F+G+I+L+M+P+V+W+Y)	364	50.909	(H+K+R)	113	15.804	(B+D+E+Z)	86	12.028	55	7.692	40	5.594	9.468	18	80028	715
P01837	Immunoglobulin kappa constant OS=Mus musculus (Mouse) OX=10090 GN=Igkc PE=1 SV=2	2	0.48738	0.0526544	9.25619	0.473701	9	(D+E+H+K+N+Q+R+S+T+Z)	64	59.813	(B+D+E+H+K+R+Z)	26	24.299	(F+H+W+Y)	12	11.215	(A+I+L+V)	20	18.692	(A+C+F+G+I+L+M+P+V+W+Y)	43	40.187	(H+K+R)	13	12.15	(B+D+E+Z)	13	12.15	7	6.542	4	3.738	5.6747	-1	11934.1	107
P05132	cAMP-dependent protein kinase catalytic subunit alpha OS=Mus musculus (Mouse) OX=10090 GN=Prkaca PE=1 SV=3	3	0.465861	0.0191516	24.325	0.452182	9	(D+E+H+K+N+Q+R+S+T+Z)	166	47.293	(B+D+E+H+K+R+Z)	103	29.345	(F+H+W+Y)	53	15.1	(A+I+L+V)	96	27.35	(A+C+F+G+I+L+M+P+V+W+Y)	185	52.707	(H+K+R)	58	16.524	(B+D+E+Z)	45	12.821	35	9.972	15	4.274	9.1893	9	40570.6	351
P06800	Receptor-type tyrosine-protein phosphatase C OS=Mus musculus (Mouse) OX=10090 GN=Ptprc PE=1 SV=4	2	0.521797	0.0498626	10.4647	0.508118	9	(D+E+H+K+N+Q+R+S+T+Z)	668	51.663	(B+D+E+H+K+R+Z)	339	26.218	(F+H+W+Y)	133	10.286	(A+I+L+V)	315	24.362	(A+C+F+G+I+L+M+P+V+W+Y)	625	48.337	(H+K+R)	170	13.148	(B+D+E+Z)	169	13.07	86	6.651	57	4.408	5.7478	-12.5	144837	1293
P08101	Low affinity immunoglobulin gamma Fc region receptor II OS=Mus musculus (Mouse) OX=10090 GN=Fcgr2 PE=1 SV=2	3	0.587919	0.0541832	10.8506	0.57424	9	(D+E+H+K+N+Q+R+S+T+Z)	164	49.697	(B+D+E+H+K+R+Z)	78	23.636	(F+H+W+Y)	40	12.121	(A+I+L+V)	90	27.273	(A+C+F+G+I+L+M+P+V+W+Y)	166	50.303	(H+K+R)	44	13.333	(B+D+E+Z)	34	10.303	15	4.545	13	3.939	6.7048	2	36695.4	330
P11531	Dystrophin OS=Mus musculus (Mouse) OX=10090 GN=Dmd PE=1 SV=3	2	0.591824	0.0718661	8.23509	0.578145	9	(D+E+H+K+N+Q+R+S+T+Z)	2079	56.525	(B+D+E+H+K+R+Z)	1167	31.729	(F+H+W+Y)	312	8.483	(A+I+L+V)	1028	27.95	(A+C+F+G+I+L+M+P+V+W+Y)	1599	43.475	(H+K+R)	586	15.933	(B+D+E+Z)	581	15.797	291	7.912	195	5.302	5.7687	-45	425832	3678
P11930	Nucleoside diphosphate-linked moiety X motif 19 OS=Mus musculus (Mouse) OX=10090 GN=Nudt19 PE=1 SV=2	3	0.473643	0.0461841	10.2556	0.459964	9	(D+E+H+K+N+Q+R+S+T+Z)	150	42.017	(B+D+E+H+K+R+Z)	92	25.77	(F+H+W+Y)	46	12.885	(A+I+L+V)	104	29.132	(A+C+F+G+I+L+M+P+V+W+Y)	207	57.983	(H+K+R)	49	13.725	(B+D+E+Z)	43	12.045	10	2.801	29	8.123	6.6486	1	40320.1	357
P12791	Cytochrome P450 2B10 OS=Mus musculus (Mouse) OX=10090 GN=Cyp2b10 PE=1 SV=1	3	0.537743	0.0665235	8.0835	0.524064	9	(D+E+H+K+N+Q+R+S+T+Z)	223	44.6	(B+D+E+H+K+R+Z)	124	24.8	(F+H+W+Y)	67	13.4	(A+I+L+V)	144	28.8	(A+C+F+G+I+L+M+P+V+W+Y)	277	55.4	(H+K+R)	69	13.8	(B+D+E+Z)	55	11	25	5	30	6	7.5441	7	56743.6	500
P13020	Gelsolin OS=Mus musculus (Mouse) OX=10090 GN=Gsn PE=1 SV=3	3	0.535492	0.0963178	5.55964	0.521813	9	(D+E+H+K+N+Q+R+S+T+Z)	361	46.282	(B+D+E+H+K+R+Z)	199	25.513	(F+H+W+Y)	84	10.769	(A+I+L+V)	217	27.821	(A+C+F+G+I+L+M+P+V+W+Y)	419	53.718	(H+K+R)	101	12.949	(B+D+E+Z)	98	12.564	41	5.256	46	5.897	6.0707	-4	85941.6	780
P13439	Uridine 5'-monophosphate synthase OS=Mus musculus (Mouse) OX=10090 GN=Umps PE=1 SV=3	3	0.542462	0.0385589	14.0684	0.528783	9	(D+E+H+K+N+Q+R+S+T+Z)	207	43.035	(B+D+E+H+K+R+Z)	118	24.532	(F+H+W+Y)	38	7.9	(A+I+L+V)	171	35.551	(A+C+F+G+I+L+M+P+V+W+Y)	274	56.965	(H+K+R)	62	12.89	(B+D+E+Z)	56	11.642	29	6.029	22	4.574	6.5711	0.5	52292.5	481
P14246	Solute carrier family 2, facilitated glucose transporter member 2 OS=Mus musculus (Mouse) OX=10090 GN=Slc2a2 PE=1 SV=3	3	0.545821	0.034935	15.6239	0.532142	9	(D+E+H+K+N+Q+R+S+T+Z)	185	35.373	(B+D+E+H+K+R+Z)	85	16.252	(F+H+W+Y)	71	13.576	(A+I+L+V)	185	35.373	(A+C+F+G+I+L+M+P+V+W+Y)	338	64.627	(H+K+R)	45	8.604	(B+D+E+Z)	40	7.648	22	4.207	15	2.868	6.6861	1	57106.9	523
P14576	Signal recognition particle 54 kDa protein OS=Mus musculus (Mouse) OX=10090 GN=Srp54 PE=1 SV=2	3	0.555726	0.0151072	36.7856	0.542047	9	(D+E+H+K+N+Q+R+S+T+Z)	235	46.627	(B+D+E+H+K+R+Z)	128	25.397	(F+H+W+Y)	40	7.937	(A+I+L+V)	142	28.175	(A+C+F+G+I+L+M+P+V+W+Y)	269	53.373	(H+K+R)	71	14.087	(B+D+E+Z)	57	11.31	48	9.524	16	3.175	9.1648	10.5	55720.7	504
P19096	Fatty acid synthase OS=Mus musculus (Mouse) OX=10090 GN=Fasn PE=1 SV=2	3	0.60955	0.0160094	38.0744	0.595871	9	(D+E+H+K+N+Q+R+S+T+Z)	1104	44.089	(B+D+E+H+K+R+Z)	558	22.284	(F+H+W+Y)	235	9.385	(A+I+L+V)	817	32.628	(A+C+F+G+I+L+M+P+V+W+Y)	1400	55.911	(H+K+R)	298	11.901	(B+D+E+Z)	260	10.383	102	4.073	125	4.992	6.5631	2.5	272428	2504
P19324	Serpin H1 OS=Mus musculus (Mouse) OX=10090 GN=Serpinh1 PE=1 SV=3	3	0.50087	0.0486536	10.2946	0.487191	9	(D+E+H+K+N+Q+R+S+T+Z)	202	48.441	(B+D+E+H+K+R+Z)	121	29.017	(F+H+W+Y)	44	10.552	(A+I+L+V)	130	31.175	(A+C+F+G+I+L+M+P+V+W+Y)	215	51.559	(H+K+R)	70	16.787	(B+D+E+Z)	51	12.23	35	8.393	21	5.036	9.2748	12	46533.6	417
P21440	Phosphatidylcholine translocator ABCB4 OS=Mus musculus (Mouse) OX=10090 GN=Abcb4 PE=1 SV=2	3	0.539093	0.0406923	13.248	0.525414	9	(D+E+H+K+N+Q+R+S+T+Z)	547	42.868	(B+D+E+H+K+R+Z)	287	22.492	(F+H+W+Y)	136	10.658	(A+I+L+V)	434	34.013	(A+C+F+G+I+L+M+P+V+W+Y)	729	57.132	(H+K+R)	159	12.461	(B+D+E+Z)	128	10.031	80	6.27	61	4.781	9.1144	22	140377	1276
P24456	Cytochrome P450 2D10 OS=Mus musculus (Mouse) OX=10090 GN=Cyp2d10 PE=1 SV=2	3	0.559736	0.0157148	35.6184	0.546057	9	(D+E+H+K+N+Q+R+S+T+Z)	206	40.873	(B+D+E+H+K+R+Z)	112	22.222	(F+H+W+Y)	59	11.706	(A+I+L+V)	155	30.754	(A+C+F+G+I+L+M+P+V+W+Y)	298	59.127	(H+K+R)	59	11.706	(B+D+E+Z)	53	10.516	17	3.373	31	6.151	6.5742	0.5	57233.4	504
P25911	Tyrosine-protein kinase Lyn OS=Mus musculus (Mouse) OX=10090 GN=Lyn PE=1 SV=4	3	0.517398	0.0631543	8.1926	0.503719	9	(D+E+H+K+N+Q+R+S+T+Z)	247	48.242	(B+D+E+H+K+R+Z)	155	30.273	(F+H+W+Y)	62	12.109	(A+I+L+V)	129	25.195	(A+C+F+G+I+L+M+P+V+W+Y)	265	51.758	(H+K+R)	81	15.82	(B+D+E+Z)	74	14.453	47	9.18	26	5.078	7.1099	3	58812.3	512
P30416	Peptidyl-prolyl cis-trans isomerase FKBP4 OS=Mus musculus (Mouse) OX=10090 GN=Fkbp4 PE=1 SV=5	3	0.482933	0.0236401	20.4286	0.469254	9	(D+E+H+K+N+Q+R+S+T+Z)	226	49.345	(B+D+E+H+K+R+Z)	154	33.624	(F+H+W+Y)	48	10.48	(A+I+L+V)	128	27.948	(A+C+F+G+I+L+M+P+V+W+Y)	232	50.655	(H+K+R)	76	16.594	(B+D+E+Z)	78	17.031	39	8.515	26	5.677	5.4629	-7.5	51572.4	458
P30999	Catenin delta-1 OS=Mus musculus (Mouse) OX=10090 GN=Ctnnd1 PE=1 SV=2	3	0.520211	0.0404348	12.8654	0.506532	9	(D+E+H+K+N+Q+R+S+T+Z)	487	51.919	(B+D+E+H+K+R+Z)	284	30.277	(F+H+W+Y)	78	8.316	(A+I+L+V)	246	26.226	(A+C+F+G+I+L+M+P+V+W+Y)	451	48.081	(H+K+R)	150	15.991	(B+D+E+Z)	134	14.286	54	5.757	73	7.783	6.84	4.5	104925	938
P32020	Non-specific lipid-transfer protein OS=Mus musculus (Mouse) OX=10090 GN=Scp2 PE=1 SV=3	3	0.608939	0.0288721	21.0909	0.59526	9	(D+E+H+K+N+Q+R+S+T+Z)	240	43.876	(B+D+E+H+K+R+Z)	130	23.766	(F+H+W+Y)	54	9.872	(A+I+L+V)	154	28.154	(A+C+F+G+I+L+M+P+V+W+Y)	307	56.124	(H+K+R)	71	12.98	(B+D+E+Z)	59	10.786	45	8.227	14	2.559	7.4124	6	59125.7	547
P35282	Ras-related protein Rab-21 OS=Mus musculus (Mouse) OX=10090 GN=Rab21 PE=1 SV=4	3	0.528165	0.0353128	14.9568	0.514486	9	(D+E+H+K+N+Q+R+S+T+Z)	104	46.847	(B+D+E+H+K+R+Z)	61	27.477	(F+H+W+Y)	20	9.009	(A+I+L+V)	68	30.631	(A+C+F+G+I+L+M+P+V+W+Y)	118	53.153	(H+K+R)	34	15.315	(B+D+E+Z)	27	12.162	18	8.108	11	4.955	7.9021	4.5	24106.3	222
P40237	CD82 antigen OS=Mus musculus (Mouse) OX=10090 GN=Cd82 PE=1 SV=1	3	0.496367	0.0832877	5.95967	0.482688	9	(D+E+H+K+N+Q+R+S+T+Z)	98	36.842	(B+D+E+H+K+R+Z)	47	17.669	(F+H+W+Y)	36	13.534	(A+I+L+V)	90	33.835	(A+C+F+G+I+L+M+P+V+W+Y)	168	63.158	(H+K+R)	21	7.895	(B+D+E+Z)	26	9.774	15	5.639	4	1.504	4.6725	-6	29628.5	266
P42227	Signal transducer and activator of transcription 3 OS=Mus musculus (Mouse) OX=10090 GN=Stat3 PE=1 SV=2	3	0.601573	0.0491937	12.2287	0.587894	9	(D+E+H+K+N+Q+R+S+T+Z)	382	49.61	(B+D+E+H+K+R+Z)	186	24.156	(F+H+W+Y)	79	10.26	(A+I+L+V)	208	27.013	(A+C+F+G+I+L+M+P+V+W+Y)	388	50.39	(H+K+R)	95	12.338	(B+D+E+Z)	91	11.818	47	6.104	35	4.545	6.2194	-2.5	88053.8	770
P42925	Peroxisomal membrane protein 2 OS=Mus musculus (Mouse) OX=10090 GN=Pxmp2 PE=1 SV=2	3	0.484537	0.025945	18.6755	0.470858	9	(D+E+H+K+N+Q+R+S+T+Z)	63	32.474	(B+D+E+H+K+R+Z)	31	15.979	(F+H+W+Y)	30	15.464	(A+I+L+V)	75	38.66	(A+C+F+G+I+L+M+P+V+W+Y)	131	67.526	(H+K+R)	22	11.34	(B+D+E+Z)	9	4.639	10	5.155	11	5.67	10.5398	12.5	22265.7	194
P46061	Ran GTPase-activating protein 1 OS=Mus musculus (Mouse) OX=10090 GN=Rangap1 PE=1 SV=2	3	0.57752	0.0378311	15.2658	0.563841	9	(D+E+H+K+N+Q+R+S+T+Z)	275	46.689	(B+D+E+H+K+R+Z)	172	29.202	(F+H+W+Y)	34	5.772	(A+I+L+V)	198	33.616	(A+C+F+G+I+L+M+P+V+W+Y)	314	53.311	(H+K+R)	68	11.545	(B+D+E+Z)	104	17.657	39	6.621	21	3.565	4.3105	-40	63531	589
P46664	Adenylosuccinate synthetase isozyme 2 OS=Mus musculus (Mouse) OX=10090 GN=Adss2 PE=1 SV=2	3	0.528214	0.0330157	15.9989	0.514535	9	(D+E+H+K+N+Q+R+S+T+Z)	198	43.421	(B+D+E+H+K+R+Z)	111	24.342	(F+H+W+Y)	46	10.088	(A+I+L+V)	135	29.605	(A+C+F+G+I+L+M+P+V+W+Y)	258	56.579	(H+K+R)	57	12.5	(B+D+E+Z)	54	11.842	28	6.14	21	4.605	6.3155	-1	50021.1	456
P48428	Tubulin-specific chaperone A OS=Mus musculus (Mouse) OX=10090 GN=Tbca PE=1 SV=3	2	0.514863	0.0457169	11.262	0.501184	9	(D+E+H+K+N+Q+R+S+T+Z)	61	56.481	(B+D+E+H+K+R+Z)	47	43.519	(F+H+W+Y)	4	3.704	(A+I+L+V)	33	30.556	(A+C+F+G+I+L+M+P+V+W+Y)	47	43.519	(H+K+R)	22	20.37	(B+D+E+Z)	25	23.148	13	12.037	9	8.333	4.9303	-3	12757.7	108
P49429	4-hydroxyphenylpyruvate dioxygenase OS=Mus musculus (Mouse) OX=10090 GN=Hpd PE=1 SV=3	3	0.575875	0.0152138	37.852	0.562196	9	(D+E+H+K+N+Q+R+S+T+Z)	193	49.109	(B+D+E+H+K+R+Z)	116	29.517	(F+H+W+Y)	55	13.995	(A+I+L+V)	103	26.209	(A+C+F+G+I+L+M+P+V+W+Y)	200	50.891	(H+K+R)	64	16.285	(B+D+E+Z)	52	13.232	29	7.379	20	5.089	7.04	4.5	45054.2	393
P49586	Choline-phosphate cytidylyltransferase A OS=Mus musculus (Mouse) OX=10090 GN=Pcyt1a PE=1 SV=1	3	0.570878	0.0360094	15.8536	0.557199	9	(D+E+H+K+N+Q+R+S+T+Z)	195	53.134	(B+D+E+H+K+R+Z)	122	33.243	(F+H+W+Y)	41	11.172	(A+I+L+V)	85	23.161	(A+C+F+G+I+L+M+P+V+W+Y)	172	46.866	(H+K+R)	65	17.711	(B+D+E+Z)	57	15.531	28	7.629	27	7.357	6.999	3	41666.9	367
P50518	V-type proton ATPase subunit E 1 OS=Mus musculus (Mouse) OX=10090 GN=Atp6v1e1 PE=1 SV=2	2	0.524816	0.0620195	8.46212	0.511137	9	(D+E+H+K+N+Q+R+S+T+Z)	115	50.885	(B+D+E+H+K+R+Z)	75	33.186	(F+H+W+Y)	13	5.752	(A+I+L+V)	75	33.186	(A+C+F+G+I+L+M+P+V+W+Y)	111	49.115	(H+K+R)	39	17.257	(B+D+E+Z)	36	15.929	24	10.619	14	6.195	8.6964	2.5	26157.4	226
P51150	Ras-related protein Rab-7a OS=Mus musculus (Mouse) OX=10090 GN=Rab7a PE=1 SV=2	3	0.565388	0.0269948	20.9444	0.551709	9	(D+E+H+K+N+Q+R+S+T+Z)	103	49.758	(B+D+E+H+K+R+Z)	54	26.087	(F+H+W+Y)	21	10.145	(A+I+L+V)	59	28.502	(A+C+F+G+I+L+M+P+V+W+Y)	104	50.242	(H+K+R)	27	13.043	(B+D+E+Z)	27	13.043	17	8.213	10	4.831	6.395	0	23489.8	207
P52332	Tyrosine-protein kinase JAK1 OS=Mus musculus (Mouse) OX=10090 GN=Jak1 PE=1 SV=1	2	0.518343	0.0781686	6.63109	0.504664	9	(D+E+H+K+N+Q+R+S+T+Z)	578	50.13	(B+D+E+H+K+R+Z)	355	30.789	(F+H+W+Y)	137	11.882	(A+I+L+V)	299	25.932	(A+C+F+G+I+L+M+P+V+W+Y)	575	49.87	(H+K+R)	195	16.912	(B+D+E+Z)	160	13.877	102	8.846	60	5.204	7.6012	18.5	133367	1153
P52430	Serum paraoxonase/arylesterase 1 OS=Mus musculus (Mouse) OX=10090 GN=Pon1 PE=1 SV=2	3	0.617274	0.0223038	27.6757	0.603595	9	(D+E+H+K+N+Q+R+S+T+Z)	154	43.38	(B+D+E+H+K+R+Z)	81	22.817	(F+H+W+Y)	48	13.521	(A+I+L+V)	115	32.394	(A+C+F+G+I+L+M+P+V+W+Y)	201	56.62	(H+K+R)	38	10.704	(B+D+E+Z)	43	12.113	20	5.634	7	1.972	4.8762	-10.5	39565.2	355
P54728	UV excision repair protein RAD23 homolog B OS=Mus musculus (Mouse) OX=10090 GN=Rad23b PE=1 SV=2	3	0.487715	0.0243649	20.0172	0.474036	9	(D+E+H+K+N+Q+R+S+T+Z)	192	46.154	(B+D+E+H+K+R+Z)	76	18.269	(F+H+W+Y)	23	5.529	(A+I+L+V)	121	29.087	(A+C+F+G+I+L+M+P+V+W+Y)	224	53.846	(H+K+R)	32	7.692	(B+D+E+Z)	44	10.577	19	4.567	9	2.163	4.471	-14	43512.6	416
P55258	Ras-related protein Rab-8A OS=Mus musculus (Mouse) OX=10090 GN=Rab8a PE=1 SV=2	3	0.496162	0.0572029	8.67373	0.482483	9	(D+E+H+K+N+Q+R+S+T+Z)	106	51.208	(B+D+E+H+K+R+Z)	62	29.952	(F+H+W+Y)	23	11.111	(A+I+L+V)	56	27.053	(A+C+F+G+I+L+M+P+V+W+Y)	101	48.792	(H+K+R)	35	16.908	(B+D+E+Z)	27	13.043	20	9.662	13	6.28	9.5224	7	23668.2	207
P55302	Alpha-2-macroglobulin receptor-associated protein OS=Mus musculus (Mouse) OX=10090 GN=Lrpap1 PE=1 SV=1	3	0.495782	0.0196471	25.2344	0.482103	9	(D+E+H+K+N+Q+R+S+T+Z)	209	58.056	(B+D+E+H+K+R+Z)	146	40.556	(F+H+W+Y)	39	10.833	(A+I+L+V)	97	26.944	(A+C+F+G+I+L+M+P+V+W+Y)	151	41.944	(H+K+R)	82	22.778	(B+D+E+Z)	64	17.778	39	10.833	25	6.944	7.8475	9	42215.1	360
P56593	Cytochrome P450 2A12 OS=Mus musculus (Mouse) OX=10090 GN=Cyp2a12 PE=1 SV=2	3	0.613754	0.0183852	33.3831	0.600075	9	(D+E+H+K+N+Q+R+S+T+Z)	220	44.715	(B+D+E+H+K+R+Z)	119	24.187	(F+H+W+Y)	69	14.024	(A+I+L+V)	128	26.016	(A+C+F+G+I+L+M+P+V+W+Y)	272	55.285	(H+K+R)	70	14.228	(B+D+E+Z)	49	9.959	34	6.911	25	5.081	9.6501	15.5	56179.2	492
P57716	Nicastrin OS=Mus musculus (Mouse) OX=10090 GN=Ncstn PE=1 SV=3	3	0.604291	0.0505443	11.9557	0.590612	9	(D+E+H+K+N+Q+R+S+T+Z)	326	46.045	(B+D+E+H+K+R+Z)	144	20.339	(F+H+W+Y)	81	11.441	(A+I+L+V)	213	30.085	(A+C+F+G+I+L+M+P+V+W+Y)	382	53.955	(H+K+R)	73	10.311	(B+D+E+Z)	71	10.028	26	3.672	35	4.944	5.9689	-4	78492	708
P58710	L-gulonolactone oxidase OS=Mus musculus (Mouse) OX=10090 GN=Gulo PE=1 SV=3	3	0.506738	0.0197748	25.6255	0.493059	9	(D+E+H+K+N+Q+R+S+T+Z)	196	44.545	(B+D+E+H+K+R+Z)	114	25.909	(F+H+W+Y)	73	16.591	(A+I+L+V)	121	27.5	(A+C+F+G+I+L+M+P+V+W+Y)	244	55.455	(H+K+R)	69	15.682	(B+D+E+Z)	45	10.227	33	7.5	17	3.864	8.2716	14.5	50478.3	440
P58735	Sulfate anion transporter 1 OS=Mus musculus (Mouse) OX=10090 GN=Slc26a1 PE=1 SV=1	3	0.575961	0.0359585	16.0174	0.562282	9	(D+E+H+K+N+Q+R+S+T+Z)	256	36.364	(B+D+E+H+K+R+Z)	124	17.614	(F+H+W+Y)	66	9.375	(A+I+L+V)	278	39.489	(A+C+F+G+I+L+M+P+V+W+Y)	448	63.636	(H+K+R)	72	10.227	(B+D+E+Z)	52	7.386	19	2.699	39	5.54	8.0942	13	75787.7	704
P60335	Poly(rC)-binding protein 1 OS=Mus musculus (Mouse) OX=10090 GN=Pcbp1 PE=1 SV=1	3	0.504287	0.0218802	23.0477	0.490608	9	(D+E+H+K+N+Q+R+S+T+Z)	162	45.506	(B+D+E+H+K+R+Z)	68	19.101	(F+H+W+Y)	17	4.775	(A+I+L+V)	108	30.337	(A+C+F+G+I+L+M+P+V+W+Y)	194	54.494	(H+K+R)	37	10.393	(B+D+E+Z)	31	8.708	14	3.933	16	4.494	7.048	2.5	37497.8	356
P61087	Ubiquitin-conjugating enzyme E2 K OS=Mus musculus (Mouse) OX=10090 GN=Ube2k PE=1 SV=3	3	0.514203	0.043231	11.8943	0.500524	9	(D+E+H+K+N+Q+R+S+T+Z)	92	46	(B+D+E+H+K+R+Z)	50	25	(F+H+W+Y)	18	9	(A+I+L+V)	66	33	(A+C+F+G+I+L+M+P+V+W+Y)	108	54	(H+K+R)	24	12	(B+D+E+Z)	26	13	14	7	8	4	5.0994	-3	22406.7	200
P61211	ADP-ribosylation factor-like protein 1 OS=Mus musculus (Mouse) OX=10090 GN=Arl1 PE=1 SV=1	3	0.553099	0.0232582	23.7808	0.53942	9	(D+E+H+K+N+Q+R+S+T+Z)	82	45.304	(B+D+E+H+K+R+Z)	43	23.757	(F+H+W+Y)	18	9.945	(A+I+L+V)	54	29.834	(A+C+F+G+I+L+M+P+V+W+Y)	99	54.696	(H+K+R)	21	11.602	(B+D+E+Z)	22	12.155	11	6.077	10	5.525	5.3541	-1	20411.6	181
P61750	ADP-ribosylation factor 4 OS=Mus musculus (Mouse) OX=10090 GN=Arf4 PE=1 SV=2	2	0.5239	0.0201526	25.9966	0.510221	9	(D+E+H+K+N+Q+R+S+T+Z)	82	45.556	(B+D+E+H+K+R+Z)	41	22.778	(F+H+W+Y)	17	9.444	(A+I+L+V)	57	31.667	(A+C+F+G+I+L+M+P+V+W+Y)	98	54.444	(H+K+R)	21	11.667	(B+D+E+Z)	20	11.111	11	6.111	9	5	6.9553	0.5	20396.6	180
P61957	Small ubiquitin-related modifier 2 OS=Mus musculus (Mouse) OX=10090 GN=Sumo2 PE=1 SV=1	2	0.516917	0.0497335	10.3937	0.503238	9	(D+E+H+K+N+Q+R+S+T+Z)	53	55.789	(B+D+E+H+K+R+Z)	31	32.632	(F+H+W+Y)	8	8.421	(A+I+L+V)	20	21.053	(A+C+F+G+I+L+M+P+V+W+Y)	42	44.211	(H+K+R)	15	15.789	(B+D+E+Z)	16	16.842	8	8.421	5	5.263	5.1568	-2	10871.2	95
P61979	Heterogeneous nuclear ribonucleoprotein K OS=Mus musculus (Mouse) OX=10090 GN=Hnrnpk PE=1 SV=1	2	0.486332	0.0278697	17.4502	0.472653	9	(D+E+H+K+N+Q+R+S+T+Z)	217	46.868	(B+D+E+H+K+R+Z)	128	27.646	(F+H+W+Y)	37	7.991	(A+I+L+V)	99	21.382	(A+C+F+G+I+L+M+P+V+W+Y)	246	53.132	(H+K+R)	62	13.391	(B+D+E+Z)	66	14.255	22	4.752	36	7.775	5.1815	-6	50976.2	463
P62715	Serine/threonine-protein phosphatase 2A catalytic subunit beta isoform OS=Mus musculus (Mouse) OX=10090 GN=Ppp2cb PE=1 SV=1	3	0.479542	0.0648339	7.39648	0.465863	9	(D+E+H+K+N+Q+R+S+T+Z)	144	46.602	(B+D+E+H+K+R+Z)	85	27.508	(F+H+W+Y)	45	14.563	(A+I+L+V)	77	24.919	(A+C+F+G+I+L+M+P+V+W+Y)	165	53.398	(H+K+R)	41	13.269	(B+D+E+Z)	44	14.239	11	3.56	20	6.472	5.0809	-8	35575.1	309
P63005	Platelet-activating factor acetylhydrolase IB subunit alpha OS=Mus musculus (Mouse) OX=10090 GN=Pafah1b1 PE=1 SV=2	2	0.463161	0.0323786	14.3046	0.449482	9	(D+E+H+K+N+Q+R+S+T+Z)	214	52.195	(B+D+E+H+K+R+Z)	129	31.463	(F+H+W+Y)	52	12.683	(A+I+L+V)	99	24.146	(A+C+F+G+I+L+M+P+V+W+Y)	196	47.805	(H+K+R)	72	17.561	(B+D+E+Z)	57	13.902	34	8.293	22	5.366	7.3339	7	46670	410
P63028	Translationally-controlled tumor protein OS=Mus musculus (Mouse) OX=10090 GN=Tpt1 PE=1 SV=1	2	0.583972	0.0609833	9.57594	0.570293	9	(D+E+H+K+N+Q+R+S+T+Z)	81	47.093	(B+D+E+H+K+R+Z)	54	31.395	(F+H+W+Y)	20	11.628	(A+I+L+V)	44	25.581	(A+C+F+G+I+L+M+P+V+W+Y)	91	52.907	(H+K+R)	23	13.372	(B+D+E+Z)	31	18.023	14	8.14	5	2.907	4.492	-10	19462.2	172
P70362	Ubiquitin recognition factor in ER-associated degradation protein 1 OS=Mus musculus (Mouse) OX=10090 GN=Ufd1 PE=1 SV=2	2	0.487173	0.0337489	14.4352	0.473494	9	(D+E+H+K+N+Q+R+S+T+Z)	143	46.58	(B+D+E+H+K+R+Z)	85	27.687	(F+H+W+Y)	33	10.749	(A+I+L+V)	75	24.43	(A+C+F+G+I+L+M+P+V+W+Y)	164	53.42	(H+K+R)	44	14.332	(B+D+E+Z)	41	13.355	22	7.166	17	5.537	6.6421	0.5	34481.4	307
P70441	Na(+)/H(+) exchange regulatory cofactor NHE-RF1 OS=Mus musculus (Mouse) OX=10090 GN=Slc9a3r1 PE=1 SV=3	3	0.581316	0.0256125	22.6965	0.567637	9	(D+E+H+K+N+Q+R+S+T+Z)	189	53.239	(B+D+E+H+K+R+Z)	116	32.676	(F+H+W+Y)	20	5.634	(A+I+L+V)	95	26.761	(A+C+F+G+I+L+M+P+V+W+Y)	166	46.761	(H+K+R)	58	16.338	(B+D+E+Z)	58	16.338	27	7.606	22	6.197	5.6992	-4.5	38600.1	355
P70460	Vasodilator-stimulated phosphoprotein OS=Mus musculus (Mouse) OX=10090 GN=Vasp PE=1 SV=4	2	0.497767	0.027804	17.9027	0.484088	9	(D+E+H+K+N+Q+R+S+T+Z)	169	45.067	(B+D+E+H+K+R+Z)	88	23.467	(F+H+W+Y)	19	5.067	(A+I+L+V)	90	24	(A+C+F+G+I+L+M+P+V+W+Y)	206	54.933	(H+K+R)	48	12.8	(B+D+E+Z)	40	10.667	19	5.067	24	6.4	8.6934	5.5	39666.6	375
P70671	Interferon regulatory factor 3 OS=Mus musculus (Mouse) OX=10090 GN=Irf3 PE=1 SV=1	2	0.608449	0.115159	5.28357	0.59477	9	(D+E+H+K+N+Q+R+S+T+Z)	185	44.153	(B+D+E+H+K+R+Z)	104	24.821	(F+H+W+Y)	49	11.695	(A+I+L+V)	115	27.446	(A+C+F+G+I+L+M+P+V+W+Y)	234	55.847	(H+K+R)	50	11.933	(B+D+E+Z)	54	12.888	22	5.251	19	4.535	5.0626	-8.5	46852.2	419
P70697	Uroporphyrinogen decarboxylase OS=Mus musculus (Mouse) OX=10090 GN=Urod PE=1 SV=2	3	0.593717	0.0272964	21.7508	0.580038	9	(D+E+H+K+N+Q+R+S+T+Z)	143	38.965	(B+D+E+H+K+R+Z)	88	23.978	(F+H+W+Y)	41	11.172	(A+I+L+V)	121	32.97	(A+C+F+G+I+L+M+P+V+W+Y)	224	61.035	(H+K+R)	46	12.534	(B+D+E+Z)	42	11.444	13	3.542	26	7.084	6.6074	0.5	40691.8	367
P97379	Ras GTPase-activating protein-binding protein 2 OS=Mus musculus (Mouse) OX=10090 GN=G3bp2 PE=1 SV=2	3	0.467686	0.0242187	19.3109	0.454007	9	(D+E+H+K+N+Q+R+S+T+Z)	249	51.66	(B+D+E+H+K+R+Z)	159	32.988	(F+H+W+Y)	45	9.336	(A+I+L+V)	95	19.71	(A+C+F+G+I+L+M+P+V+W+Y)	233	48.34	(H+K+R)	78	16.183	(B+D+E+Z)	81	16.805	22	4.564	42	8.714	5.3407	-10	54088.1	482
P97384	Annexin A11 OS=Mus musculus (Mouse) OX=10090 GN=Anxa11 PE=1 SV=2	2	0.496294	0.0232761	21.3221	0.482615	9	(D+E+H+K+N+Q+R+S+T+Z)	201	39.96	(B+D+E+H+K+R+Z)	101	20.08	(F+H+W+Y)	46	9.145	(A+I+L+V)	118	23.459	(A+C+F+G+I+L+M+P+V+W+Y)	302	60.04	(H+K+R)	53	10.537	(B+D+E+Z)	48	9.543	23	4.573	26	5.169	7.5946	3	54079.3	503
P97449	Aminopeptidase N OS=Mus musculus (Mouse) OX=10090 GN=Anpep PE=1 SV=4	3	0.531446	0.0344071	15.4458	0.517767	9	(D+E+H+K+N+Q+R+S+T+Z)	460	47.619	(B+D+E+H+K+R+Z)	198	20.497	(F+H+W+Y)	128	13.251	(A+I+L+V)	277	28.675	(A+C+F+G+I+L+M+P+V+W+Y)	506	52.381	(H+K+R)	99	10.248	(B+D+E+Z)	99	10.248	49	5.072	35	3.623	5.6943	-7.5	109651	966
P97821	Dipeptidyl peptidase 1 OS=Mus musculus (Mouse) OX=10090 GN=Ctsc PE=1 SV=1	2	0.526197	0.0293917	17.9029	0.512518	9	(D+E+H+K+N+Q+R+S+T+Z)	203	43.939	(B+D+E+H+K+R+Z)	109	23.593	(F+H+W+Y)	74	16.017	(A+I+L+V)	120	25.974	(A+C+F+G+I+L+M+P+V+W+Y)	259	56.061	(H+K+R)	61	13.203	(B+D+E+Z)	48	10.39	20	4.329	23	4.978	6.8623	4	52376.4	462
P97822	Acidic leucine-rich nuclear phosphoprotein 32 family member E OS=Mus musculus (Mouse) OX=10090 GN=Anp32e PE=1 SV=2	3	0.473923	0.0317898	14.908	0.460243	9	(D+E+H+K+N+Q+R+S+T+Z)	158	60.769	(B+D+E+H+K+R+Z)	118	45.385	(F+H+W+Y)	11	4.231	(A+I+L+V)	59	22.692	(A+C+F+G+I+L+M+P+V+W+Y)	102	39.231	(H+K+R)	22	8.462	(B+D+E+Z)	96	36.923	15	5.769	7	2.692	3.5043	-74	29622.5	260
Q02248	Catenin beta-1 OS=Mus musculus (Mouse) OX=10090 GN=Ctnnb1 PE=1 SV=1	3	0.48029	0.0487453	9.85304	0.466611	9	(D+E+H+K+N+Q+R+S+T+Z)	352	45.07	(B+D+E+H+K+R+Z)	182	23.303	(F+H+W+Y)	64	8.195	(A+I+L+V)	261	33.419	(A+C+F+G+I+L+M+P+V+W+Y)	429	54.93	(H+K+R)	92	11.78	(B+D+E+Z)	90	11.524	26	3.329	39	4.994	5.7096	-11.5	85470.6	781
Q04690	Neurofibromin OS=Mus musculus (Mouse) OX=10090 GN=Nf1 PE=1 SV=1	3	0.594025	0.0376405	15.7815	0.580345	9	(D+E+H+K+N+Q+R+S+T+Z)	1364	48.011	(B+D+E+H+K+R+Z)	685	24.111	(F+H+W+Y)	308	10.841	(A+I+L+V)	874	30.764	(A+C+F+G+I+L+M+P+V+W+Y)	1477	51.989	(H+K+R)	384	13.516	(B+D+E+Z)	301	10.595	172	6.054	124	4.365	7.3852	39	319596	2841
Q06138	Calcium-binding protein 39 OS=Mus musculus (Mouse) OX=10090 GN=Cab39 PE=1 SV=2	2	0.48606	0.0542084	8.9665	0.472381	9	(D+E+H+K+N+Q+R+S+T+Z)	176	51.613	(B+D+E+H+K+R+Z)	103	30.205	(F+H+W+Y)	41	12.023	(A+I+L+V)	100	29.326	(A+C+F+G+I+L+M+P+V+W+Y)	165	48.387	(H+K+R)	54	15.836	(B+D+E+Z)	49	14.37	32	9.384	15	4.399	6.8448	1.5	39843	341
Q08857	Platelet glycoprotein 4 OS=Mus musculus (Mouse) OX=10090 GN=Cd36 PE=1 SV=2	2	0.616025	0.0243912	25.256	0.602346	9	(D+E+H+K+N+Q+R+S+T+Z)	201	42.585	(B+D+E+H+K+R+Z)	107	22.669	(F+H+W+Y)	58	12.288	(A+I+L+V)	141	29.873	(A+C+F+G+I+L+M+P+V+W+Y)	271	57.415	(H+K+R)	60	12.712	(B+D+E+Z)	47	9.958	37	7.839	16	3.39	8.4317	9.5	52698	472
Q3TCH7	Cullin-4A OS=Mus musculus (Mouse) OX=10090 GN=Cul4a PE=1 SV=1	3	0.512163	0.029619	17.2917	0.498484	9	(D+E+H+K+N+Q+R+S+T+Z)	385	50.725	(B+D+E+H+K+R+Z)	241	31.752	(F+H+W+Y)	85	11.199	(A+I+L+V)	212	27.931	(A+C+F+G+I+L+M+P+V+W+Y)	374	49.275	(H+K+R)	135	17.787	(B+D+E+Z)	106	13.966	67	8.827	45	5.929	8.4991	17.5	87753.4	759
Q3THS6	S-adenosylmethionine synthase isoform type-2 OS=Mus musculus (Mouse) OX=10090 GN=Mat2a PE=1 SV=2	3	0.484639	0.0984229	4.92405	0.47096	9	(D+E+H+K+N+Q+R+S+T+Z)	178	45.063	(B+D+E+H+K+R+Z)	114	28.861	(F+H+W+Y)	44	11.139	(A+I+L+V)	123	31.139	(A+C+F+G+I+L+M+P+V+W+Y)	217	54.937	(H+K+R)	60	15.19	(B+D+E+Z)	54	13.671	27	6.835	20	5.063	6.441	-0.5	43688.7	395
Q3TIX6	Far upstream element (FUSE)-binding protein 3 OS=Mus musculus (Mouse) OX=10090 GN=Fubp3 PE=1 SV=1	2	0.58796	0.0510693	11.513	0.574281	9	(D+E+H+K+N+Q+R+S+T+Z)	260	45.217	(B+D+E+H+K+R+Z)	125	21.739	(F+H+W+Y)	43	7.478	(A+I+L+V)	156	27.13	(A+C+F+G+I+L+M+P+V+W+Y)	315	54.783	(H+K+R)	70	12.174	(B+D+E+Z)	55	9.565	25	4.348	34	5.913	8.4589	9.5	61959.9	575
Q3U1J4	DNA damage-binding protein 1 OS=Mus musculus (Mouse) OX=10090 GN=Ddb1 PE=1 SV=2	3	0.578979	0.0682393	8.48455	0.5653	9	(D+E+H+K+N+Q+R+S+T+Z)	530	46.491	(B+D+E+H+K+R+Z)	276	24.211	(F+H+W+Y)	117	10.263	(A+I+L+V)	347	30.439	(A+C+F+G+I+L+M+P+V+W+Y)	610	53.509	(H+K+R)	130	11.404	(B+D+E+Z)	146	12.807	54	4.737	48	4.211	4.9221	-30	126853	1140
Q3UIR3	E3 ubiquitin-protein ligase DTX3L OS=Mus musculus (Mouse) OX=10090 GN=Dtx3l PE=1 SV=1	3	0.59936	0.028589	20.9647	0.585681	9	(D+E+H+K+N+Q+R+S+T+Z)	388	51.872	(B+D+E+H+K+R+Z)	216	28.877	(F+H+W+Y)	69	9.225	(A+I+L+V)	186	24.866	(A+C+F+G+I+L+M+P+V+W+Y)	360	48.128	(H+K+R)	123	16.444	(B+D+E+Z)	93	12.433	66	8.824	33	4.412	8.1338	18	83043.7	748
Q4LDG0	Bile acyl-CoA synthetase OS=Mus musculus (Mouse) OX=10090 GN=Slc27a5 PE=1 SV=2	3	0.540031	0.0166045	32.5233	0.526352	9	(D+E+H+K+N+Q+R+S+T+Z)	259	37.591	(B+D+E+H+K+R+Z)	141	20.464	(F+H+W+Y)	80	11.611	(A+I+L+V)	236	34.253	(A+C+F+G+I+L+M+P+V+W+Y)	430	62.409	(H+K+R)	82	11.901	(B+D+E+Z)	59	8.563	31	4.499	37	5.37	8.4267	16	76202.9	689
Q4PZA2	Endothelin-converting enzyme 1 OS=Mus musculus (Mouse) OX=10090 GN=Ece1 PE=1 SV=1	2	0.617848	0.139144	4.44034	0.604169	9	(D+E+H+K+N+Q+R+S+T+Z)	363	47.204	(B+D+E+H+K+R+Z)	180	23.407	(F+H+W+Y)	96	12.484	(A+I+L+V)	206	26.788	(A+C+F+G+I+L+M+P+V+W+Y)	406	52.796	(H+K+R)	90	11.704	(B+D+E+Z)	90	11.704	40	5.202	37	4.811	5.7073	-6.5	87072.6	769
Q501J6	Probable ATP-dependent RNA helicase DDX17 OS=Mus musculus (Mouse) OX=10090 GN=Ddx17 PE=1 SV=1	2	0.476599	0.0150301	31.7096	0.46292	9	(D+E+H+K+N+Q+R+S+T+Z)	309	47.538	(B+D+E+H+K+R+Z)	174	26.769	(F+H+W+Y)	65	10	(A+I+L+V)	150	23.077	(A+C+F+G+I+L+M+P+V+W+Y)	341	52.462	(H+K+R)	97	14.923	(B+D+E+Z)	77	11.846	31	4.769	55	8.462	8.7065	14.5	72399.5	650
Q5SWU9	Acetyl-CoA carboxylase 1 OS=Mus musculus (Mouse) OX=10090 GN=Acaca PE=1 SV=1	3	0.565715	0.0154733	36.5608	0.552036	9	(D+E+H+K+N+Q+R+S+T+Z)	1082	46.141	(B+D+E+H+K+R+Z)	608	25.928	(F+H+W+Y)	264	11.258	(A+I+L+V)	702	29.936	(A+C+F+G+I+L+M+P+V+W+Y)	1263	53.859	(H+K+R)	316	13.475	(B+D+E+Z)	292	12.452	111	4.733	144	6.141	6.3447	-6.5	265257	2345
Q60631	Growth factor receptor-bound protein 2 OS=Mus musculus (Mouse) OX=10090 GN=Grb2 PE=1 SV=1	3	0.608448	0.0683852	8.89737	0.594769	9	(D+E+H+K+N+Q+R+S+T+Z)	106	48.848	(B+D+E+H+K+R+Z)	66	30.415	(F+H+W+Y)	35	16.129	(A+I+L+V)	48	22.12	(A+C+F+G+I+L+M+P+V+W+Y)	111	51.152	(H+K+R)	34	15.668	(B+D+E+Z)	32	14.747	16	7.373	12	5.53	6.2379	-1	25238.4	217
Q60766	Immunity-related GTPase family M protein 1 OS=Mus musculus (Mouse) OX=10090 GN=Irgm1 PE=1 SV=1	3	0.47578	0.0197069	24.1428	0.462101	9	(D+E+H+K+N+Q+R+S+T+Z)	198	48.411	(B+D+E+H+K+R+Z)	106	25.917	(F+H+W+Y)	42	10.269	(A+I+L+V)	120	29.34	(A+C+F+G+I+L+M+P+V+W+Y)	211	51.589	(H+K+R)	59	14.425	(B+D+E+Z)	47	11.491	26	6.357	26	6.357	8.314	8.5	46551.8	409
Q61074	Protein phosphatase 1G OS=Mus musculus (Mouse) OX=10090 GN=Ppm1g PE=1 SV=3	2	0.61506	0.0273078	22.5233	0.601381	9	(D+E+H+K+N+Q+R+S+T+Z)	290	53.506	(B+D+E+H+K+R+Z)	183	33.764	(F+H+W+Y)	31	5.72	(A+I+L+V)	129	23.801	(A+C+F+G+I+L+M+P+V+W+Y)	252	46.494	(H+K+R)	60	11.07	(B+D+E+Z)	123	22.694	34	6.273	17	3.137	3.9978	-67.5	58728.1	542
Q61081	Hsp90 co-chaperone Cdc37 OS=Mus musculus (Mouse) OX=10090 GN=Cdc37 PE=1 SV=1	3	0.524188	0.0701886	7.46828	0.510509	9	(D+E+H+K+N+Q+R+S+T+Z)	214	56.464	(B+D+E+H+K+R+Z)	158	41.689	(F+H+W+Y)	38	10.026	(A+I+L+V)	87	22.955	(A+C+F+G+I+L+M+P+V+W+Y)	165	43.536	(H+K+R)	75	19.789	(B+D+E+Z)	83	21.9	41	10.818	24	6.332	4.9985	-13	44593.4	379
Q61247	Alpha-2-antiplasmin OS=Mus musculus (Mouse) OX=10090 GN=Serpinf2 PE=1 SV=1	2	0.482031	0.0309073	15.5961	0.468352	9	(D+E+H+K+N+Q+R+S+T+Z)	227	46.232	(B+D+E+H+K+R+Z)	106	21.589	(F+H+W+Y)	60	12.22	(A+I+L+V)	147	29.939	(A+C+F+G+I+L+M+P+V+W+Y)	264	53.768	(H+K+R)	56	11.405	(B+D+E+Z)	50	10.183	20	4.073	19	3.87	6.2596	-2.5	54971.9	491
Q61586	Glycerol-3-phosphate acyltransferase 1, mitochondrial OS=Mus musculus (Mouse) OX=10090 GN=Gpam PE=1 SV=2	3	0.609232	0.0456275	13.3523	0.595553	9	(D+E+H+K+N+Q+R+S+T+Z)	391	47.279	(B+D+E+H+K+R+Z)	205	24.788	(F+H+W+Y)	102	12.334	(A+I+L+V)	252	30.472	(A+C+F+G+I+L+M+P+V+W+Y)	436	52.721	(H+K+R)	116	14.027	(B+D+E+Z)	89	10.762	42	5.079	50	6.046	7.8353	15	93704.6	827
Q62422	Osteoclast-stimulating factor 1 OS=Mus musculus (Mouse) OX=10090 GN=Ostf1 PE=1 SV=2	2	0.556446	0.0250781	22.1886	0.542767	9	(D+E+H+K+N+Q+R+S+T+Z)	104	48.372	(B+D+E+H+K+R+Z)	61	28.372	(F+H+W+Y)	20	9.302	(A+I+L+V)	62	28.837	(A+C+F+G+I+L+M+P+V+W+Y)	111	51.628	(H+K+R)	30	13.953	(B+D+E+Z)	31	14.419	17	7.907	9	4.186	5.3649	-3	23782.7	215
Q62448	Eukaryotic translation initiation factor 4 gamma 2 OS=Mus musculus (Mouse) OX=10090 GN=Eif4g2 PE=1 SV=2	3	0.48268	0.0159398	30.2815	0.469001	9	(D+E+H+K+N+Q+R+S+T+Z)	442	48.786	(B+D+E+H+K+R+Z)	249	27.483	(F+H+W+Y)	80	8.83	(A+I+L+V)	246	27.152	(A+C+F+G+I+L+M+P+V+W+Y)	464	51.214	(H+K+R)	132	14.57	(B+D+E+Z)	117	12.914	73	8.057	41	4.525	7.1069	6	102106	906
Q64012	RNA-binding protein Raly OS=Mus musculus (Mouse) OX=10090 GN=Raly PE=1 SV=3	3	0.554012	0.0583148	9.50038	0.540333	9	(D+E+H+K+N+Q+R+S+T+Z)	160	51.282	(B+D+E+H+K+R+Z)	81	25.962	(F+H+W+Y)	21	6.731	(A+I+L+V)	80	25.641	(A+C+F+G+I+L+M+P+V+W+Y)	152	48.718	(H+K+R)	45	14.423	(B+D+E+Z)	36	11.538	22	7.051	19	6.09	9.1685	7	33187.9	312
Q64152	Transcription factor BTF3 OS=Mus musculus (Mouse) OX=10090 GN=Btf3 PE=1 SV=3	3	0.512488	0.0261845	19.5722	0.498809	9	(D+E+H+K+N+Q+R+S+T+Z)	109	53.431	(B+D+E+H+K+R+Z)	58	28.431	(F+H+W+Y)	9	4.412	(A+I+L+V)	56	27.451	(A+C+F+G+I+L+M+P+V+W+Y)	95	46.569	(H+K+R)	33	16.176	(B+D+E+Z)	25	12.255	16	7.843	14	6.863	10.31	6.5	22030.8	204
Q64213	Splicing factor 1 OS=Mus musculus (Mouse) OX=10090 GN=Sf1 PE=1 SV=6	3	0.514796	0.0429509	11.9857	0.501117	9	(D+E+H+K+N+Q+R+S+T+Z)	289	44.257	(B+D+E+H+K+R+Z)	135	20.674	(F+H+W+Y)	41	6.279	(A+I+L+V)	123	18.836	(A+C+F+G+I+L+M+P+V+W+Y)	364	55.743	(H+K+R)	80	12.251	(B+D+E+Z)	55	8.423	28	4.288	37	5.666	9.3244	17.5	70403	653
Q64282	Interferon-induced protein with tetratricopeptide repeats 1 OS=Mus musculus (Mouse) OX=10090 GN=Ifit1 PE=1 SV=2	3	0.572763	0.0786332	7.28399	0.559084	9	(D+E+H+K+N+Q+R+S+T+Z)	228	49.244	(B+D+E+H+K+R+Z)	140	30.238	(F+H+W+Y)	59	12.743	(A+I+L+V)	142	30.67	(A+C+F+G+I+L+M+P+V+W+Y)	235	50.756	(H+K+R)	78	16.847	(B+D+E+Z)	62	13.391	34	7.343	28	6.048	7.4838	8	53737.4	463
Q6DFZ1	SEC7 domain-containing protein OS=Mus musculus (Mouse) OX=10090 GN=Gbf1 PE=1 SV=1	3	0.50239	0.101616	4.94402	0.488711	9	(D+E+H+K+N+Q+R+S+T+Z)	896	48.146	(B+D+E+H+K+R+Z)	490	26.33	(F+H+W+Y)	173	9.296	(A+I+L+V)	540	29.017	(A+C+F+G+I+L+M+P+V+W+Y)	965	51.854	(H+K+R)	245	13.165	(B+D+E+Z)	245	13.165	95	5.105	93	4.997	5.5988	-28.5	206782	1861
Q6NZJ6	Eukaryotic translation initiation factor 4 gamma 1 OS=Mus musculus (Mouse) OX=10090 GN=Eif4g1 PE=1 SV=1	3	0.603708	0.0223446	27.0181	0.590029	9	(D+E+H+K+N+Q+R+S+T+Z)	788	49.25	(B+D+E+H+K+R+Z)	448	28	(F+H+W+Y)	101	6.312	(A+I+L+V)	414	25.875	(A+C+F+G+I+L+M+P+V+W+Y)	812	50.75	(H+K+R)	214	13.375	(B+D+E+Z)	234	14.625	96	6	100	6.25	5.0552	-29	176077	1600
Q6P4T2	U5 small nuclear ribonucleoprotein 200 kDa helicase OS=Mus musculus (Mouse) OX=10090 GN=Snrnp200 PE=1 SV=1	3	0.616725	0.033031	18.6711	0.603046	9	(D+E+H+K+N+Q+R+S+T+Z)	1044	48.876	(B+D+E+H+K+R+Z)	625	29.26	(F+H+W+Y)	223	10.44	(A+I+L+V)	647	30.29	(A+C+F+G+I+L+M+P+V+W+Y)	1092	51.124	(H+K+R)	317	14.841	(B+D+E+Z)	308	14.419	136	6.367	124	5.805	5.9486	-19.5	244547	2136
Q6PA06	Atlastin-2 OS=Mus musculus (Mouse) OX=10090 GN=Atl2 PE=1 SV=1	3	0.606534	0.0485151	12.502	0.592855	9	(D+E+H+K+N+Q+R+S+T+Z)	285	48.885	(B+D+E+H+K+R+Z)	160	27.444	(F+H+W+Y)	66	11.321	(A+I+L+V)	165	28.302	(A+C+F+G+I+L+M+P+V+W+Y)	298	51.115	(H+K+R)	77	13.208	(B+D+E+Z)	83	14.237	33	5.66	29	4.974	5.0905	-13.5	66224.1	583
Q6PDG5	SWI/SNF complex subunit SMARCC2 OS=Mus musculus (Mouse) OX=10090 GN=Smarcc2 PE=1 SV=2	3	0.510436	0.0423037	12.066	0.496757	9	(D+E+H+K+N+Q+R+S+T+Z)	591	48.722	(B+D+E+H+K+R+Z)	341	28.112	(F+H+W+Y)	98	8.079	(A+I+L+V)	301	24.815	(A+C+F+G+I+L+M+P+V+W+Y)	622	51.278	(H+K+R)	167	13.768	(B+D+E+Z)	174	14.345	90	7.42	46	3.792	5.308	-22.5	132604	1213
Q6PGL7	WASH complex subunit 2 OS=Mus musculus (Mouse) OX=10090 GN=Washc2 PE=1 SV=1	2	0.583164	0.0963818	6.05056	0.569485	9	(D+E+H+K+N+Q+R+S+T+Z)	778	58.321	(B+D+E+H+K+R+Z)	446	33.433	(F+H+W+Y)	88	6.597	(A+I+L+V)	304	22.789	(A+C+F+G+I+L+M+P+V+W+Y)	556	41.679	(H+K+R)	184	13.793	(B+D+E+Z)	262	19.64	114	8.546	51	3.823	4.3743	-87.5	145311	1334
Q78JE5	F-box only protein 22 OS=Mus musculus (Mouse) OX=10090 GN=Fbxo22 PE=1 SV=2	2	0.512161	0.044354	11.5471	0.498482	9	(D+E+H+K+N+Q+R+S+T+Z)	173	43.035	(B+D+E+H+K+R+Z)	95	23.632	(F+H+W+Y)	41	10.199	(A+I+L+V)	128	31.841	(A+C+F+G+I+L+M+P+V+W+Y)	229	56.965	(H+K+R)	53	13.184	(B+D+E+Z)	42	10.448	16	3.98	27	6.716	7.5628	6	44202.9	402
Q80SU7	Interferon-induced very large GTPase 1 OS=Mus musculus (Mouse) OX=10090 GN=Gvin1 PE=1 SV=1	3	0.559996	0.0398563	14.0504	0.546317	9	(D+E+H+K+N+Q+R+S+T+Z)	1305	53.77	(B+D+E+H+K+R+Z)	713	29.378	(F+H+W+Y)	304	12.526	(A+I+L+V)	651	26.823	(A+C+F+G+I+L+M+P+V+W+Y)	1122	46.23	(H+K+R)	379	15.616	(B+D+E+Z)	334	13.762	193	7.952	99	4.079	6.5383	1.5	280815	2427
Q810J8	Zinc finger FYVE domain-containing protein 1 OS=Mus musculus (Mouse) OX=10090 GN=Zfyve1 PE=1 SV=2	2	0.508112	0.0788297	6.44569	0.494433	9	(D+E+H+K+N+Q+R+S+T+Z)	384	49.421	(B+D+E+H+K+R+Z)	225	28.958	(F+H+W+Y)	91	11.712	(A+I+L+V)	193	24.839	(A+C+F+G+I+L+M+P+V+W+Y)	393	50.579	(H+K+R)	128	16.474	(B+D+E+Z)	97	12.484	45	5.792	51	6.564	7.3338	15	86940.4	777
Q8BGE6	Cysteine protease ATG4B OS=Mus musculus (Mouse) OX=10090 GN=Atg4b PE=1 SV=2	2	0.512903	0.0508217	10.0922	0.499223	9	(D+E+H+K+N+Q+R+S+T+Z)	173	44.02	(B+D+E+H+K+R+Z)	97	24.682	(F+H+W+Y)	52	13.232	(A+I+L+V)	107	27.226	(A+C+F+G+I+L+M+P+V+W+Y)	220	55.98	(H+K+R)	44	11.196	(B+D+E+Z)	53	13.486	12	3.053	22	5.598	4.6938	-14	44375.4	393
Q8BGQ7	Alanine--tRNA ligase, cytoplasmic OS=Mus musculus (Mouse) OX=10090 GN=Aars PE=1 SV=1	3	0.506563	0.00792795	63.8958	0.492884	9	(D+E+H+K+N+Q+R+S+T+Z)	451	46.591	(B+D+E+H+K+R+Z)	271	27.996	(F+H+W+Y)	85	8.781	(A+I+L+V)	294	30.372	(A+C+F+G+I+L+M+P+V+W+Y)	517	53.409	(H+K+R)	133	13.74	(B+D+E+Z)	138	14.256	63	6.508	54	5.579	5.345	-13	106909	968
Q8BGS1	Band 4.1-like protein 5 OS=Mus musculus (Mouse) OX=10090 GN=Epb41l5 PE=1 SV=1	2	0.51224	0.0496895	10.3088	0.498561	9	(D+E+H+K+N+Q+R+S+T+Z)	382	52.257	(B+D+E+H+K+R+Z)	205	28.044	(F+H+W+Y)	67	9.166	(A+I+L+V)	207	28.317	(A+C+F+G+I+L+M+P+V+W+Y)	349	47.743	(H+K+R)	106	14.501	(B+D+E+Z)	99	13.543	51	6.977	37	5.062	6.3366	-2	81635.5	731
Q8BHG2	CXXC motif containing zinc binding protein OS=Mus musculus (Mouse) OX=10090 GN=Czib PE=1 SV=1	2	0.503055	0.0441918	11.3834	0.489376	9	(D+E+H+K+N+Q+R+S+T+Z)	78	48.75	(B+D+E+H+K+R+Z)	46	28.75	(F+H+W+Y)	16	10	(A+I+L+V)	42	26.25	(A+C+F+G+I+L+M+P+V+W+Y)	82	51.25	(H+K+R)	21	13.125	(B+D+E+Z)	25	15.625	14	8.75	6	3.75	4.7534	-4.5	18020.5	160
Q8BI84	Transport and Golgi organization protein 1 homolog OS=Mus musculus (Mouse) OX=10090 GN=Mia3 PE=1 SV=2	3	0.489671	0.0600986	8.14779	0.475992	9	(D+E+H+K+N+Q+R+S+T+Z)	1042	53.99	(B+D+E+H+K+R+Z)	629	32.591	(F+H+W+Y)	124	6.425	(A+I+L+V)	458	23.731	(A+C+F+G+I+L+M+P+V+W+Y)	888	46.01	(H+K+R)	258	13.368	(B+D+E+Z)	371	19.223	134	6.943	94	4.87	4.3937	-128	213675	1930
Q8BK48	Pyrethroid hydrolase Ces2e OS=Mus musculus (Mouse) OX=10090 GN=Ces2e PE=1 SV=1	3	0.480811	0.012591	38.1868	0.467132	9	(D+E+H+K+N+Q+R+S+T+Z)	229	40.966	(B+D+E+H+K+R+Z)	128	22.898	(F+H+W+Y)	72	12.88	(A+I+L+V)	164	29.338	(A+C+F+G+I+L+M+P+V+W+Y)	330	59.034	(H+K+R)	67	11.986	(B+D+E+Z)	61	10.912	24	4.293	21	3.757	6.115	-5	62317.7	559
Q8BK64	Activator of 90 kDa heat shock protein ATPase homolog 1 OS=Mus musculus (Mouse) OX=10090 GN=Ahsa1 PE=1 SV=2	3	0.467208	0.0174865	26.7182	0.453529	9	(D+E+H+K+N+Q+R+S+T+Z)	169	50	(B+D+E+H+K+R+Z)	99	29.29	(F+H+W+Y)	38	11.243	(A+I+L+V)	86	25.444	(A+C+F+G+I+L+M+P+V+W+Y)	169	50	(H+K+R)	48	14.201	(B+D+E+Z)	51	15.089	28	8.284	14	4.142	5.2154	-6	38117.1	338
Q8BUK6	Protein Hook homolog 3 OS=Mus musculus (Mouse) OX=10090 GN=Hook3 PE=1 SV=2	2	0.595616	0.0471251	12.639	0.581936	9	(D+E+H+K+N+Q+R+S+T+Z)	426	59.331	(B+D+E+H+K+R+Z)	257	35.794	(F+H+W+Y)	41	5.71	(A+I+L+V)	203	28.273	(A+C+F+G+I+L+M+P+V+W+Y)	292	40.669	(H+K+R)	119	16.574	(B+D+E+Z)	138	19.22	61	8.496	45	6.267	4.8355	-25.5	83217.9	718
Q8BWN8	Peroxisomal succinyl-coenzyme A thioesterase OS=Mus musculus (Mouse) OX=10090 GN=Acot4 PE=1 SV=1	3	0.490646	0.0303776	16.1516	0.476967	9	(D+E+H+K+N+Q+R+S+T+Z)	164	38.955	(B+D+E+H+K+R+Z)	111	26.366	(F+H+W+Y)	52	12.352	(A+I+L+V)	133	31.591	(A+C+F+G+I+L+M+P+V+W+Y)	257	61.045	(H+K+R)	64	15.202	(B+D+E+Z)	47	11.164	16	3.8	32	7.601	7.8084	9	46480.6	421
Q8BWP5	Alpha-tocopherol transfer protein OS=Mus musculus (Mouse) OX=10090 GN=Ttpa PE=1 SV=1	3	0.484006	0.0186496	25.9526	0.470327	9	(D+E+H+K+N+Q+R+S+T+Z)	125	44.964	(B+D+E+H+K+R+Z)	76	27.338	(F+H+W+Y)	36	12.95	(A+I+L+V)	85	30.576	(A+C+F+G+I+L+M+P+V+W+Y)	153	55.036	(H+K+R)	43	15.468	(B+D+E+Z)	33	11.871	15	5.396	20	7.194	8.442	6	32014	278
Q8C165	N-fatty-acyl-amino acid synthase/hydrolase PM20D1 OS=Mus musculus (Mouse) OX=10090 GN=Pm20d1 PE=1 SV=1	3	0.475322	0.0169384	28.0618	0.461643	9	(D+E+H+K+N+Q+R+S+T+Z)	217	43.141	(B+D+E+H+K+R+Z)	107	21.272	(F+H+W+Y)	56	11.133	(A+I+L+V)	165	32.803	(A+C+F+G+I+L+M+P+V+W+Y)	286	56.859	(H+K+R)	57	11.332	(B+D+E+Z)	50	9.94	19	3.777	22	4.374	6.405	-1	55663.1	503
Q8CAS9	Protein mono-ADP-ribosyltransferase PARP9 OS=Mus musculus (Mouse) OX=10090 GN=Parp9 PE=1 SV=2	3	0.520394	0.0249224	20.8806	0.506715	9	(D+E+H+K+N+Q+R+S+T+Z)	412	47.575	(B+D+E+H+K+R+Z)	203	23.441	(F+H+W+Y)	89	10.277	(A+I+L+V)	249	28.753	(A+C+F+G+I+L+M+P+V+W+Y)	454	52.425	(H+K+R)	109	12.587	(B+D+E+Z)	94	10.855	54	6.236	37	4.273	7.0693	6	96658.7	866
Q8CDN6	Thioredoxin-like protein 1 OS=Mus musculus (Mouse) OX=10090 GN=Txnl1 PE=1 SV=3	3	0.486589	0.114928	4.23385	0.47291	9	(D+E+H+K+N+Q+R+S+T+Z)	140	48.443	(B+D+E+H+K+R+Z)	75	25.952	(F+H+W+Y)	30	10.381	(A+I+L+V)	69	23.875	(A+C+F+G+I+L+M+P+V+W+Y)	149	51.557	(H+K+R)	33	11.419	(B+D+E+Z)	42	14.533	18	6.228	11	3.806	4.5784	-11	32237.3	289
Q8CHQ9	N-acetyltransferase family 8 member 2 OS=Mus musculus (Mouse) OX=10090 GN=Nat8f2 PE=1 SV=1	3	0.540658	0.0151108	35.7797	0.526979	9	(D+E+H+K+N+Q+R+S+T+Z)	92	38.655	(B+D+E+H+K+R+Z)	41	17.227	(F+H+W+Y)	32	13.445	(A+I+L+V)	80	33.613	(A+C+F+G+I+L+M+P+V+W+Y)	146	61.345	(H+K+R)	29	12.185	(B+D+E+Z)	12	5.042	15	6.303	8	3.361	10.0141	14	26424	238
Q8CI51	PDZ and LIM domain protein 5 OS=Mus musculus (Mouse) OX=10090 GN=Pdlim5 PE=1 SV=4	3	0.464421	0.0284048	16.3501	0.450741	9	(D+E+H+K+N+Q+R+S+T+Z)	288	48.731	(B+D+E+H+K+R+Z)	130	21.997	(F+H+W+Y)	56	9.475	(A+I+L+V)	145	24.535	(A+C+F+G+I+L+M+P+V+W+Y)	303	51.269	(H+K+R)	79	13.367	(B+D+E+Z)	51	8.629	34	5.753	26	4.399	8.2748	18.5	63299.2	591
Q8CIN4	Serine/threonine-protein kinase PAK 2 OS=Mus musculus (Mouse) OX=10090 GN=Pak2 PE=1 SV=1	2	0.466169	0.0870283	5.35652	0.45249	9	(D+E+H+K+N+Q+R+S+T+Z)	258	49.237	(B+D+E+H+K+R+Z)	148	28.244	(F+H+W+Y)	38	7.252	(A+I+L+V)	144	27.481	(A+C+F+G+I+L+M+P+V+W+Y)	266	50.763	(H+K+R)	73	13.931	(B+D+E+Z)	75	14.313	49	9.351	17	3.244	5.4719	-5.5	57930.3	524
Q8JZR0	Long-chain-fatty-acid--CoA ligase 5 OS=Mus musculus (Mouse) OX=10090 GN=Acsl5 PE=1 SV=1	3	0.49921	0.0125097	39.9059	0.485531	9	(D+E+H+K+N+Q+R+S+T+Z)	288	42.167	(B+D+E+H+K+R+Z)	161	23.572	(F+H+W+Y)	77	11.274	(A+I+L+V)	203	29.722	(A+C+F+G+I+L+M+P+V+W+Y)	395	57.833	(H+K+R)	84	12.299	(B+D+E+Z)	77	11.274	53	7.76	23	3.367	7.0557	3	76206.4	683
Q8K0D5	Elongation factor G, mitochondrial OS=Mus musculus (Mouse) OX=10090 GN=Gfm1 PE=1 SV=1	3	0.567769	0.0431236	13.1661	0.55409	9	(D+E+H+K+N+Q+R+S+T+Z)	344	45.806	(B+D+E+H+K+R+Z)	201	26.764	(F+H+W+Y)	75	9.987	(A+I+L+V)	210	27.963	(A+C+F+G+I+L+M+P+V+W+Y)	407	54.194	(H+K+R)	106	14.115	(B+D+E+Z)	95	12.65	46	6.125	45	5.992	6.8835	3.5	83549.5	751
Q8K2L8	Trafficking protein particle complex subunit 12 OS=Mus musculus (Mouse) OX=10090 GN=Trappc12 PE=1 SV=2	3	0.513289	0.105373	4.87116	0.49961	9	(D+E+H+K+N+Q+R+S+T+Z)	409	51.317	(B+D+E+H+K+R+Z)	194	24.341	(F+H+W+Y)	68	8.532	(A+I+L+V)	202	25.345	(A+C+F+G+I+L+M+P+V+W+Y)	388	48.683	(H+K+R)	81	10.163	(B+D+E+Z)	113	14.178	35	4.391	33	4.141	4.4184	-38.5	87693.9	797
Q8K2Q9	Shootin-1 OS=Mus musculus (Mouse) OX=10090 GN=Shtn1 PE=1 SV=1	2	0.466327	0.0705027	6.61432	0.452648	9	(D+E+H+K+N+Q+R+S+T+Z)	378	59.905	(B+D+E+H+K+R+Z)	227	35.975	(F+H+W+Y)	23	3.645	(A+I+L+V)	157	24.881	(A+C+F+G+I+L+M+P+V+W+Y)	253	40.095	(H+K+R)	109	17.274	(B+D+E+Z)	118	18.7	68	10.777	31	4.913	5.1227	-14	71342.5	631
Q8K310	Matrin-3 OS=Mus musculus (Mouse) OX=10090 GN=Matr3 PE=1 SV=1	3	0.55245	0.0220897	25.0095	0.538771	9	(D+E+H+K+N+Q+R+S+T+Z)	465	54.965	(B+D+E+H+K+R+Z)	275	32.506	(F+H+W+Y)	77	9.102	(A+I+L+V)	184	21.749	(A+C+F+G+I+L+M+P+V+W+Y)	381	45.035	(H+K+R)	141	16.667	(B+D+E+Z)	134	15.839	66	7.801	51	6.028	6.1836	-5	94630.3	846
Q8K3M1	Cis-retinol/3alpha hydroxysterol short-chain dehydrogenase-like protein OS=Mus musculus (Mouse) OX=10090 GN=Rdh16f2 PE=1 SV=1	3	0.619325	0.0527894	11.732	0.605646	9	(D+E+H+K+N+Q+R+S+T+Z)	135	42.453	(B+D+E+H+K+R+Z)	77	24.214	(F+H+W+Y)	34	10.692	(A+I+L+V)	102	32.075	(A+C+F+G+I+L+M+P+V+W+Y)	183	57.547	(H+K+R)	44	13.836	(B+D+E+Z)	33	10.377	16	5.031	25	7.862	9.1208	9.5	35924.7	318
Q8K441	ATP-binding cassette sub-family A member 6 OS=Mus musculus (Mouse) OX=10090 GN=Abca6 PE=1 SV=2	3	0.472995	0.0219786	21.5207	0.459316	9	(D+E+H+K+N+Q+R+S+T+Z)	701	43.165	(B+D+E+H+K+R+Z)	374	23.03	(F+H+W+Y)	191	11.761	(A+I+L+V)	555	34.175	(A+C+F+G+I+L+M+P+V+W+Y)	923	56.835	(H+K+R)	200	12.315	(B+D+E+Z)	174	10.714	97	5.973	68	4.187	6.9115	8.5	183283	1624
Q8K4H1	Kynurenine formamidase OS=Mus musculus (Mouse) OX=10090 GN=Afmid PE=1 SV=1	3	0.587832	0.0508487	11.5604	0.574153	9	(D+E+H+K+N+Q+R+S+T+Z)	138	45.246	(B+D+E+H+K+R+Z)	72	23.607	(F+H+W+Y)	37	12.131	(A+I+L+V)	93	30.492	(A+C+F+G+I+L+M+P+V+W+Y)	167	54.754	(H+K+R)	37	12.131	(B+D+E+Z)	35	11.475	12	3.934	16	5.246	6.0323	-2.5	34228.9	305
Q8QZR1	Tyrosine aminotransferase OS=Mus musculus (Mouse) OX=10090 GN=Tat PE=1 SV=1	2	0.495739	0.058073	8.53647	0.48206	9	(D+E+H+K+N+Q+R+S+T+Z)	197	43.392	(B+D+E+H+K+R+Z)	105	23.128	(F+H+W+Y)	42	9.251	(A+I+L+V)	136	29.956	(A+C+F+G+I+L+M+P+V+W+Y)	257	56.608	(H+K+R)	51	11.233	(B+D+E+Z)	54	11.894	21	4.626	23	5.066	5.2101	-6.5	50565.1	454
Q8QZR5	Alanine aminotransferase 1 OS=Mus musculus (Mouse) OX=10090 GN=Gpt PE=1 SV=3	3	0.508068	0.012662	40.1253	0.494389	9	(D+E+H+K+N+Q+R+S+T+Z)	203	40.927	(B+D+E+H+K+R+Z)	116	23.387	(F+H+W+Y)	46	9.274	(A+I+L+V)	155	31.25	(A+C+F+G+I+L+M+P+V+W+Y)	293	59.073	(H+K+R)	60	12.097	(B+D+E+Z)	56	11.29	18	3.629	35	7.056	6.5924	0.5	55142.6	496
Q8R0W0	Epiplakin OS=Mus musculus (Mouse) OX=10090 GN=Eppk1 PE=1 SV=2	3	0.517319	0.047799	10.8228	0.50364	9	(D+E+H+K+N+Q+R+S+T+Z)	3186	48.656	(B+D+E+H+K+R+Z)	1757	26.833	(F+H+W+Y)	509	7.773	(A+I+L+V)	1993	30.437	(A+C+F+G+I+L+M+P+V+W+Y)	3350	51.161	(H+K+R)	889	13.577	(B+D+E+Z)	868	13.256	249	3.803	497	7.59	5.9455	-50.5	724737	6548
Q8R5J9	PRA1 family protein 3 OS=Mus musculus (Mouse) OX=10090 GN=Arl6ip5 PE=1 SV=2	3	0.493637	0.0500767	9.85762	0.479958	9	(D+E+H+K+N+Q+R+S+T+Z)	67	35.638	(B+D+E+H+K+R+Z)	38	20.213	(F+H+W+Y)	26	13.83	(A+I+L+V)	66	35.106	(A+C+F+G+I+L+M+P+V+W+Y)	121	64.362	(H+K+R)	23	12.234	(B+D+E+Z)	15	7.979	11	5.851	10	5.319	10.1187	7	21557.7	188
Q8VC77	Aldo_ket_red domain-containing protein OS=Mus musculus (Mouse) OX=10090 GN=Akr1c20 PE=1 SV=1	3	0.531754	0.110369	4.81798	0.518075	9	(D+E+H+K+N+Q+R+S+T+Z)	151	46.749	(B+D+E+H+K+R+Z)	93	28.793	(F+H+W+Y)	37	11.455	(A+I+L+V)	96	29.721	(A+C+F+G+I+L+M+P+V+W+Y)	172	53.251	(H+K+R)	51	15.789	(B+D+E+Z)	42	13.003	29	8.978	15	4.644	7.8214	5.5	36856.6	323
Q8VCH8	UBX domain-containing protein 4 OS=Mus musculus (Mouse) OX=10090 GN=Ubxn4 PE=1 SV=1	3	0.595562	0.0407646	14.6098	0.581883	9	(D+E+H+K+N+Q+R+S+T+Z)	286	56.522	(B+D+E+H+K+R+Z)	159	31.423	(F+H+W+Y)	37	7.312	(A+I+L+V)	129	25.494	(A+C+F+G+I+L+M+P+V+W+Y)	220	43.478	(H+K+R)	81	16.008	(B+D+E+Z)	78	15.415	34	6.719	41	8.103	6.5273	0	56472	506
Q8VCR2	17-beta-hydroxysteroid dehydrogenase 13 OS=Mus musculus (Mouse) OX=10090 GN=Hsd17b13 PE=1 SV=2	3	0.54229	0.0185016	29.3104	0.528611	9	(D+E+H+K+N+Q+R+S+T+Z)	127	41.776	(B+D+E+H+K+R+Z)	68	22.368	(F+H+W+Y)	34	11.184	(A+I+L+V)	103	33.882	(A+C+F+G+I+L+M+P+V+W+Y)	177	58.224	(H+K+R)	42	13.816	(B+D+E+Z)	26	8.553	19	6.25	14	4.605	9.1311	11.5	33458	304
Q8VDG7	Platelet-activating factor acetylhydrolase 2, cytoplasmic OS=Mus musculus (Mouse) OX=10090 GN=Pafah2 PE=1 SV=2	3	0.528016	0.0380801	13.8659	0.514337	9	(D+E+H+K+N+Q+R+S+T+Z)	164	42.051	(B+D+E+H+K+R+Z)	90	23.077	(F+H+W+Y)	55	14.103	(A+I+L+V)	113	28.974	(A+C+F+G+I+L+M+P+V+W+Y)	226	57.949	(H+K+R)	51	13.077	(B+D+E+Z)	39	10	17	4.359	22	5.641	7.4301	6	43561.9	390
Q8VDJ3	Vigilin OS=Mus musculus (Mouse) OX=10090 GN=Hdlbp PE=1 SV=1	3	0.53677	0.0162736	32.9841	0.523091	9	(D+E+H+K+N+Q+R+S+T+Z)	650	51.262	(B+D+E+H+K+R+Z)	413	32.571	(F+H+W+Y)	90	7.098	(A+I+L+V)	380	29.968	(A+C+F+G+I+L+M+P+V+W+Y)	618	48.738	(H+K+R)	218	17.192	(B+D+E+Z)	195	15.379	110	8.675	75	5.915	6.8537	6.5	141743	1268
Q8VI47	Canalicular multispecific organic anion transporter 1 OS=Mus musculus (Mouse) OX=10090 GN=Abcc2 PE=1 SV=2	3	0.57356	0.0305726	18.7606	0.559881	9	(D+E+H+K+N+Q+R+S+T+Z)	691	44.783	(B+D+E+H+K+R+Z)	336	21.776	(F+H+W+Y)	172	11.147	(A+I+L+V)	520	33.701	(A+C+F+G+I+L+M+P+V+W+Y)	852	55.217	(H+K+R)	191	12.378	(B+D+E+Z)	145	9.397	101	6.546	64	4.148	8.847	33	173671	1543
Q91V92	ATP-citrate synthase OS=Mus musculus (Mouse) OX=10090 GN=Acly PE=1 SV=1	3	0.463424	0.0209067	22.1663	0.449745	9	(D+E+H+K+N+Q+R+S+T+Z)	453	41.522	(B+D+E+H+K+R+Z)	268	24.565	(F+H+W+Y)	123	11.274	(A+I+L+V)	335	30.706	(A+C+F+G+I+L+M+P+V+W+Y)	638	58.478	(H+K+R)	147	13.474	(B+D+E+Z)	121	11.091	74	6.783	46	4.216	7.4356	12.5	119728	1091
Q91WG8	Bifunctional UDP-N-acetylglucosamine 2-epimerase/N-acetylmannosamine kinase OS=Mus musculus (Mouse) OX=10090 GN=Gne PE=1 SV=1	3	0.507004	0.0301189	16.8334	0.493325	9	(D+E+H+K+N+Q+R+S+T+Z)	317	43.906	(B+D+E+H+K+R+Z)	189	26.177	(F+H+W+Y)	68	9.418	(A+I+L+V)	251	34.765	(A+C+F+G+I+L+M+P+V+W+Y)	405	56.094	(H+K+R)	105	14.543	(B+D+E+Z)	84	11.634	41	5.679	33	4.571	6.7972	5.5	79198.6	722
Q91WK0	Leucine-rich repeat flightless-interacting protein 2 OS=Mus musculus (Mouse) OX=10090 GN=Lrrfip2 PE=1 SV=1	2	0.544216	0.0935364	5.81822	0.530537	9	(D+E+H+K+N+Q+R+S+T+Z)	251	60.482	(B+D+E+H+K+R+Z)	157	37.831	(F+H+W+Y)	18	4.337	(A+I+L+V)	111	26.747	(A+C+F+G+I+L+M+P+V+W+Y)	164	39.518	(H+K+R)	77	18.554	(B+D+E+Z)	80	19.277	32	7.711	38	9.157	5.3864	-6.5	47147.7	415
Q91WT9	Cystathionine beta-synthase OS=Mus musculus (Mouse) OX=10090 GN=Cbs PE=1 SV=3	3	0.555465	0.036487	15.2236	0.541786	9	(D+E+H+K+N+Q+R+S+T+Z)	256	45.633	(B+D+E+H+K+R+Z)	145	25.847	(F+H+W+Y)	43	7.665	(A+I+L+V)	168	29.947	(A+C+F+G+I+L+M+P+V+W+Y)	305	54.367	(H+K+R)	75	13.369	(B+D+E+Z)	70	12.478	35	6.239	29	5.169	6.4329	-0.5	61543.7	561
Q91X34	Bile acid-CoA:amino acid N-acyltransferase OS=Mus musculus (Mouse) OX=10090 GN=Baat PE=1 SV=1	3	0.522611	0.0318761	16.3951	0.508932	9	(D+E+H+K+N+Q+R+S+T+Z)	164	39.048	(B+D+E+H+K+R+Z)	95	22.619	(F+H+W+Y)	55	13.095	(A+I+L+V)	136	32.381	(A+C+F+G+I+L+M+P+V+W+Y)	256	60.952	(H+K+R)	52	12.381	(B+D+E+Z)	43	10.238	23	5.476	14	3.333	6.6634	1.5	46481.7	420
Q91X72	Hemopexin OS=Mus musculus (Mouse) OX=10090 GN=Hpx PE=1 SV=2	3	0.543244	0.0534652	10.1607	0.529565	9	(D+E+H+K+N+Q+R+S+T+Z)	205	44.565	(B+D+E+H+K+R+Z)	107	23.261	(F+H+W+Y)	70	15.217	(A+I+L+V)	109	23.696	(A+C+F+G+I+L+M+P+V+W+Y)	255	55.435	(H+K+R)	62	13.478	(B+D+E+Z)	45	9.783	21	4.565	26	5.652	7.7678	9.5	51317.8	460
Q91X83	S-adenosylmethionine synthase isoform type-1 OS=Mus musculus (Mouse) OX=10090 GN=Mat1a PE=1 SV=1	3	0.525639	0.0178419	29.461	0.51196	9	(D+E+H+K+N+Q+R+S+T+Z)	175	44.192	(B+D+E+H+K+R+Z)	106	26.768	(F+H+W+Y)	40	10.101	(A+I+L+V)	124	31.313	(A+C+F+G+I+L+M+P+V+W+Y)	221	55.808	(H+K+R)	53	13.384	(B+D+E+Z)	53	13.384	24	6.061	18	4.545	5.6084	-5.5	43508.6	396
Q91XL9	Oxysterol-binding protein-related protein 1 OS=Mus musculus (Mouse) OX=10090 GN=Osbpl1a PE=1 SV=2	3	0.575718	0.103979	5.53689	0.562039	9	(D+E+H+K+N+Q+R+S+T+Z)	487	51.263	(B+D+E+H+K+R+Z)	290	30.526	(F+H+W+Y)	108	11.368	(A+I+L+V)	249	26.211	(A+C+F+G+I+L+M+P+V+W+Y)	463	48.737	(H+K+R)	152	16	(B+D+E+Z)	138	14.526	73	7.684	47	4.947	6.407	-2	107795	950
Q91YW3	DnaJ homolog subfamily C member 3 OS=Mus musculus (Mouse) OX=10090 GN=Dnajc3 PE=1 SV=1	3	0.577638	0.0292464	19.7507	0.563959	9	(D+E+H+K+N+Q+R+S+T+Z)	258	51.19	(B+D+E+H+K+R+Z)	177	35.119	(F+H+W+Y)	55	10.913	(A+I+L+V)	146	28.968	(A+C+F+G+I+L+M+P+V+W+Y)	246	48.81	(H+K+R)	88	17.46	(B+D+E+Z)	89	17.659	51	10.119	26	5.159	5.6081	-6.5	57464	504
Q91YX5	Acyl-CoA:lysophosphatidylglycerol acyltransferase 1 OS=Mus musculus (Mouse) OX=10090 GN=Lpgat1 PE=1 SV=1	3	0.550772	0.0209912	26.2383	0.537093	9	(D+E+H+K+N+Q+R+S+T+Z)	141	38.108	(B+D+E+H+K+R+Z)	84	22.703	(F+H+W+Y)	64	17.297	(A+I+L+V)	116	31.351	(A+C+F+G+I+L+M+P+V+W+Y)	229	61.892	(H+K+R)	51	13.784	(B+D+E+Z)	33	8.919	20	5.405	20	5.405	8.978	12.5	43088.4	370
Q920E5	Farnesyl pyrophosphate synthase OS=Mus musculus (Mouse) OX=10090 GN=Fdps PE=1 SV=1	3	0.518392	0.025061	20.6853	0.504713	9	(D+E+H+K+N+Q+R+S+T+Z)	161	45.609	(B+D+E+H+K+R+Z)	92	26.062	(F+H+W+Y)	43	12.181	(A+I+L+V)	107	30.312	(A+C+F+G+I+L+M+P+V+W+Y)	192	54.391	(H+K+R)	45	12.748	(B+D+E+Z)	47	13.314	26	7.365	15	4.249	5.3248	-4	40581.5	353
Q921H8	3-ketoacyl-CoA thiolase A, peroxisomal OS=Mus musculus (Mouse) OX=10090 GN=Acaa1a PE=1 SV=1	3	0.610827	0.0641705	9.51882	0.597148	9	(D+E+H+K+N+Q+R+S+T+Z)	172	40.566	(B+D+E+H+K+R+Z)	83	19.575	(F+H+W+Y)	20	4.717	(A+I+L+V)	146	34.434	(A+C+F+G+I+L+M+P+V+W+Y)	252	59.434	(H+K+R)	46	10.849	(B+D+E+Z)	37	8.726	16	3.774	26	6.132	8.4819	7	43953.3	424
Q922D4	Serine/threonine-protein phosphatase 6 regulatory subunit 3 OS=Mus musculus (Mouse) OX=10090 GN=Ppp6r3 PE=1 SV=1	2	0.586884	0.0964136	6.08715	0.573205	9	(D+E+H+K+N+Q+R+S+T+Z)	463	54.858	(B+D+E+H+K+R+Z)	242	28.673	(F+H+W+Y)	65	7.701	(A+I+L+V)	217	25.711	(A+C+F+G+I+L+M+P+V+W+Y)	381	45.142	(H+K+R)	91	10.782	(B+D+E+Z)	151	17.891	43	5.095	32	3.791	4.2052	-68	94652.8	844
Q922E4	Ethanolamine-phosphate cytidylyltransferase OS=Mus musculus (Mouse) OX=10090 GN=Pcyt2 PE=1 SV=1	3	0.518914	0.0161301	32.1706	0.505235	9	(D+E+H+K+N+Q+R+S+T+Z)	195	48.267	(B+D+E+H+K+R+Z)	117	28.96	(F+H+W+Y)	50	12.376	(A+I+L+V)	107	26.485	(A+C+F+G+I+L+M+P+V+W+Y)	209	51.733	(H+K+R)	63	15.594	(B+D+E+Z)	54	13.366	24	5.941	22	5.446	6.5476	0.5	45235	404
Q922Y1	UBX domain-containing protein 1 OS=Mus musculus (Mouse) OX=10090 GN=Ubxn1 PE=1 SV=1	3	0.51652	0.0534734	9.65937	0.502841	9	(D+E+H+K+N+Q+R+S+T+Z)	163	54.882	(B+D+E+H+K+R+Z)	111	37.374	(F+H+W+Y)	11	3.704	(A+I+L+V)	75	25.253	(A+C+F+G+I+L+M+P+V+W+Y)	134	45.118	(H+K+R)	52	17.508	(B+D+E+Z)	59	19.865	13	4.377	36	12.121	4.9299	-8.5	33572.5	297
Q924Y0	Gamma-butyrobetaine dioxygenase OS=Mus musculus (Mouse) OX=10090 GN=Bbox1 PE=1 SV=1	3	0.495983	0.0224204	22.122	0.482304	9	(D+E+H+K+N+Q+R+S+T+Z)	185	47.804	(B+D+E+H+K+R+Z)	113	29.199	(F+H+W+Y)	60	15.504	(A+I+L+V)	110	28.424	(A+C+F+G+I+L+M+P+V+W+Y)	202	52.196	(H+K+R)	62	16.021	(B+D+E+Z)	51	13.178	26	6.718	21	5.426	6.8875	3.5	44698.8	387
Q99020	Heterogeneous nuclear ribonucleoprotein A/B OS=Mus musculus (Mouse) OX=10090 GN=Hnrnpab PE=1 SV=1	3	0.463412	0.0178386	25.978	0.449733	9	(D+E+H+K+N+Q+R+S+T+Z)	146	51.228	(B+D+E+H+K+R+Z)	87	30.526	(F+H+W+Y)	25	8.772	(A+I+L+V)	58	20.351	(A+C+F+G+I+L+M+P+V+W+Y)	139	48.772	(H+K+R)	46	16.14	(B+D+E+Z)	41	14.386	29	10.175	13	4.561	7.8778	3	30831.3	285
Q99L47	Hsc70-interacting protein OS=Mus musculus (Mouse) OX=10090 GN=St13 PE=1 SV=1	3	0.515858	0.0115472	44.674	0.502179	9	(D+E+H+K+N+Q+R+S+T+Z)	191	51.482	(B+D+E+H+K+R+Z)	132	35.58	(F+H+W+Y)	25	6.739	(A+I+L+V)	92	24.798	(A+C+F+G+I+L+M+P+V+W+Y)	180	48.518	(H+K+R)	62	16.712	(B+D+E+Z)	70	18.868	29	7.817	26	7.008	4.9252	-11.5	41655.9	371
Q99LI2	Chloride channel CLIC-like protein 1 OS=Mus musculus (Mouse) OX=10090 GN=Clcc1 PE=1 SV=1	2	0.539451	0.162629	3.31706	0.525772	9	(D+E+H+K+N+Q+R+S+T+Z)	243	45.083	(B+D+E+H+K+R+Z)	146	27.087	(F+H+W+Y)	64	11.874	(A+I+L+V)	148	27.458	(A+C+F+G+I+L+M+P+V+W+Y)	296	54.917	(H+K+R)	72	13.358	(B+D+E+Z)	74	13.729	36	6.679	23	4.267	5.3949	-8.5	60621.2	539
Q99LP6	GrpE protein homolog 1, mitochondrial OS=Mus musculus (Mouse) OX=10090 GN=Grpel1 PE=1 SV=1	3	0.479654	0.0165425	28.9953	0.465975	9	(D+E+H+K+N+Q+R+S+T+Z)	108	49.77	(B+D+E+H+K+R+Z)	71	32.719	(F+H+W+Y)	16	7.373	(A+I+L+V)	67	30.876	(A+C+F+G+I+L+M+P+V+W+Y)	109	50.23	(H+K+R)	40	18.433	(B+D+E+Z)	31	14.286	21	9.677	13	5.991	8.4755	6	24307	217
Q99MD9	Nuclear autoantigenic sperm protein OS=Mus musculus (Mouse) OX=10090 GN=Nasp PE=1 SV=2	2	0.484299	0.0403437	12.0043	0.47062	9	(D+E+H+K+N+Q+R+S+T+Z)	436	56.404	(B+D+E+H+K+R+Z)	275	35.576	(F+H+W+Y)	31	4.01	(A+I+L+V)	214	27.684	(A+C+F+G+I+L+M+P+V+W+Y)	337	43.596	(H+K+R)	90	11.643	(B+D+E+Z)	185	23.933	65	8.409	18	2.329	4.0389	-98.5	83953.8	773
Q99PG0	Arylacetamide deacetylase OS=Mus musculus (Mouse) OX=10090 GN=Aadac PE=1 SV=3	3	0.486251	0.0169983	28.6059	0.472571	9	(D+E+H+K+N+Q+R+S+T+Z)	172	43.216	(B+D+E+H+K+R+Z)	96	24.121	(F+H+W+Y)	61	15.327	(A+I+L+V)	122	30.653	(A+C+F+G+I+L+M+P+V+W+Y)	226	56.784	(H+K+R)	56	14.07	(B+D+E+Z)	40	10.05	22	5.528	17	4.271	7.4422	7.5	45250.2	398
Q99PV0	Pre-mRNA-processing-splicing factor 8 OS=Mus musculus (Mouse) OX=10090 GN=Prpf8 PE=1 SV=2	3	0.572396	0.0326817	17.5143	0.558717	9	(D+E+H+K+N+Q+R+S+T+Z)	1113	47.666	(B+D+E+H+K+R+Z)	642	27.495	(F+H+W+Y)	340	14.561	(A+I+L+V)	635	27.195	(A+C+F+G+I+L+M+P+V+W+Y)	1222	52.334	(H+K+R)	374	16.017	(B+D+E+Z)	268	11.478	152	6.51	149	6.381	9.1368	69.5	273616	2335
Q9CQC6	Basic leucine zipper and W2 domain-containing protein 1 OS=Mus musculus (Mouse) OX=10090 GN=Bzw1 PE=1 SV=1	3	0.487041	0.0363324	13.4052	0.473362	9	(D+E+H+K+N+Q+R+S+T+Z)	208	49.642	(B+D+E+H+K+R+Z)	125	29.833	(F+H+W+Y)	45	10.74	(A+I+L+V)	125	29.833	(A+C+F+G+I+L+M+P+V+W+Y)	211	50.358	(H+K+R)	62	14.797	(B+D+E+Z)	63	15.036	43	10.263	15	3.58	5.6573	-3	48043.2	419
Q9CQD1	Ras-related protein Rab-5A OS=Mus musculus (Mouse) OX=10090 GN=Rab5a PE=1 SV=1	2	0.581261	0.108069	5.37861	0.567582	9	(D+E+H+K+N+Q+R+S+T+Z)	104	48.372	(B+D+E+H+K+R+Z)	48	22.326	(F+H+W+Y)	19	8.837	(A+I+L+V)	63	29.302	(A+C+F+G+I+L+M+P+V+W+Y)	111	51.628	(H+K+R)	26	12.093	(B+D+E+Z)	22	10.233	13	6.047	11	5.116	8.1144	3	23598.6	215
Q9CQN1	Heat shock protein 75 kDa, mitochondrial OS=Mus musculus (Mouse) OX=10090 GN=Trap1 PE=1 SV=1	3	0.471464	0.0103208	45.6809	0.457785	9	(D+E+H+K+N+Q+R+S+T+Z)	346	49.008	(B+D+E+H+K+R+Z)	206	29.178	(F+H+W+Y)	74	10.482	(A+I+L+V)	221	31.303	(A+C+F+G+I+L+M+P+V+W+Y)	360	50.992	(H+K+R)	108	15.297	(B+D+E+Z)	98	13.881	48	6.799	43	6.091	6.6562	1.5	80209	706
Q9CRD0	OCIA domain-containing protein 1 OS=Mus musculus (Mouse) OX=10090 GN=Ociad1 PE=1 SV=1	2	0.549419	0.0294429	18.6605	0.53574	9	(D+E+H+K+N+Q+R+S+T+Z)	123	49.798	(B+D+E+H+K+R+Z)	70	28.34	(F+H+W+Y)	27	10.931	(A+I+L+V)	52	21.053	(A+C+F+G+I+L+M+P+V+W+Y)	124	50.202	(H+K+R)	38	15.385	(B+D+E+Z)	32	12.955	19	7.692	14	5.668	7.7382	3.5	27610.2	247
Q9CSU0	Regulation of nuclear pre-mRNA domain-containing protein 1B OS=Mus musculus (Mouse) OX=10090 GN=Rprd1b PE=1 SV=2	3	0.562287	0.0445261	12.6283	0.548608	9	(D+E+H+K+N+Q+R+S+T+Z)	180	55.215	(B+D+E+H+K+R+Z)	106	32.515	(F+H+W+Y)	24	7.362	(A+I+L+V)	96	29.448	(A+C+F+G+I+L+M+P+V+W+Y)	146	44.785	(H+K+R)	53	16.258	(B+D+E+Z)	53	16.258	29	8.896	18	5.521	5.7753	-3	36883.7	326
Q9CWZ3	RNA-binding protein 8A OS=Mus musculus (Mouse) OX=10090 GN=Rbm8a PE=1 SV=4	2	0.498941	0.0334837	14.901	0.485262	9	(D+E+H+K+N+Q+R+S+T+Z)	94	54.023	(B+D+E+H+K+R+Z)	73	41.954	(F+H+W+Y)	18	10.345	(A+I+L+V)	34	19.54	(A+C+F+G+I+L+M+P+V+W+Y)	80	45.977	(H+K+R)	36	20.69	(B+D+E+Z)	37	21.264	12	6.897	19	10.92	5.4324	-3.5	19889	174
Q9CWZ7	Gamma-soluble NSF attachment protein OS=Mus musculus (Mouse) OX=10090 GN=Napg PE=1 SV=1	2	0.489221	0.0333245	14.6805	0.475542	9	(D+E+H+K+N+Q+R+S+T+Z)	146	46.795	(B+D+E+H+K+R+Z)	94	30.128	(F+H+W+Y)	29	9.295	(A+I+L+V)	97	31.09	(A+C+F+G+I+L+M+P+V+W+Y)	166	53.205	(H+K+R)	45	14.423	(B+D+E+Z)	49	15.705	28	8.974	12	3.846	5.0795	-6.5	34732.3	312
Q9CXR1	Dehydrogenase/reductase SDR family member 7 OS=Mus musculus (Mouse) OX=10090 GN=Dhrs7 PE=1 SV=2	3	0.475053	0.0259194	18.3281	0.461374	9	(D+E+H+K+N+Q+R+S+T+Z)	148	43.787	(B+D+E+H+K+R+Z)	79	23.373	(F+H+W+Y)	33	9.763	(A+I+L+V)	116	34.32	(A+C+F+G+I+L+M+P+V+W+Y)	190	56.213	(H+K+R)	44	13.018	(B+D+E+Z)	35	10.355	22	6.509	17	5.03	8.3655	6.5	38167.5	338
Q9CYV5	Transmembrane protein 135 OS=Mus musculus (Mouse) OX=10090 GN=Tmem135 PE=2 SV=1	3	0.479941	0.0389352	12.3266	0.466262	9	(D+E+H+K+N+Q+R+S+T+Z)	178	38.865	(B+D+E+H+K+R+Z)	100	21.834	(F+H+W+Y)	76	16.594	(A+I+L+V)	143	31.223	(A+C+F+G+I+L+M+P+V+W+Y)	280	61.135	(H+K+R)	69	15.066	(B+D+E+Z)	31	6.769	26	5.677	31	6.769	9.8459	32	52363.7	458
Q9D1J3	SAP domain-containing ribonucleoprotein OS=Mus musculus (Mouse) OX=10090 GN=Sarnp PE=1 SV=3	3	0.506145	0.0587555	8.61442	0.492466	9	(D+E+H+K+N+Q+R+S+T+Z)	122	58.095	(B+D+E+H+K+R+Z)	85	40.476	(F+H+W+Y)	8	3.81	(A+I+L+V)	57	27.143	(A+C+F+G+I+L+M+P+V+W+Y)	88	41.905	(H+K+R)	43	20.476	(B+D+E+Z)	42	20	26	12.381	15	7.143	6.5296	0	23532.7	210
Q9D662	Protein transport protein Sec23B OS=Mus musculus (Mouse) OX=10090 GN=Sec23b PE=1 SV=1	3	0.573489	0.0390253	14.6953	0.55981	9	(D+E+H+K+N+Q+R+S+T+Z)	344	44.85	(B+D+E+H+K+R+Z)	169	22.034	(F+H+W+Y)	89	11.604	(A+I+L+V)	214	27.901	(A+C+F+G+I+L+M+P+V+W+Y)	423	55.15	(H+K+R)	91	11.864	(B+D+E+Z)	78	10.169	30	3.911	44	5.737	6.9353	4.5	86437.1	767
Q9DAW9	Calponin-3 OS=Mus musculus (Mouse) OX=10090 GN=Cnn3 PE=1 SV=1	3	0.463094	0.029395	15.7542	0.449415	9	(D+E+H+K+N+Q+R+S+T+Z)	164	49.697	(B+D+E+H+K+R+Z)	79	23.939	(F+H+W+Y)	34	10.303	(A+I+L+V)	76	23.03	(A+C+F+G+I+L+M+P+V+W+Y)	166	50.303	(H+K+R)	39	11.818	(B+D+E+Z)	40	12.121	24	7.273	9	2.727	5.4223	-4	36428.7	330
Q9DBG5	Perilipin-3 OS=Mus musculus (Mouse) OX=10090 GN=Plin3 PE=1 SV=1	3	0.594951	0.0343691	17.3106	0.581272	9	(D+E+H+K+N+Q+R+S+T+Z)	222	50.801	(B+D+E+H+K+R+Z)	98	22.426	(F+H+W+Y)	23	5.263	(A+I+L+V)	139	31.808	(A+C+F+G+I+L+M+P+V+W+Y)	215	49.199	(H+K+R)	48	10.984	(B+D+E+Z)	50	11.442	19	4.348	22	5.034	5.3285	-5.5	47262.2	437
Q9DD20	Methyltransferase-like protein 7B OS=Mus musculus (Mouse) OX=10090 GN=Mettl7b PE=1 SV=2	3	0.505693	0.017389	29.0812	0.492014	9	(D+E+H+K+N+Q+R+S+T+Z)	99	40.574	(B+D+E+H+K+R+Z)	56	22.951	(F+H+W+Y)	33	13.525	(A+I+L+V)	72	29.508	(A+C+F+G+I+L+M+P+V+W+Y)	145	59.426	(H+K+R)	34	13.934	(B+D+E+Z)	22	9.016	16	6.557	12	4.918	8.6694	9	28049	244
Q9EP75	Leukotriene-B4 omega-hydroxylase 3 OS=Mus musculus (Mouse) OX=10090 GN=Cyp4f14 PE=1 SV=1	3	0.517973	0.0267722	19.3474	0.504294	9	(D+E+H+K+N+Q+R+S+T+Z)	226	43.13	(B+D+E+H+K+R+Z)	138	26.336	(F+H+W+Y)	65	12.405	(A+I+L+V)	162	30.916	(A+C+F+G+I+L+M+P+V+W+Y)	298	56.87	(H+K+R)	75	14.313	(B+D+E+Z)	63	12.023	24	4.58	34	6.489	6.8424	3.5	59800.4	524
Q9EPA7	Nicotinamide/nicotinic acid mononucleotide adenylyltransferase 1 OS=Mus musculus (Mouse) OX=10090 GN=Nmnat1 PE=1 SV=2	2	0.496377	0.0348032	14.2624	0.482698	9	(D+E+H+K+N+Q+R+S+T+Z)	145	50.877	(B+D+E+H+K+R+Z)	82	28.772	(F+H+W+Y)	32	11.228	(A+I+L+V)	82	28.772	(A+C+F+G+I+L+M+P+V+W+Y)	140	49.123	(H+K+R)	50	17.544	(B+D+E+Z)	32	11.228	25	8.772	14	4.912	9.4013	12.5	32355	285
Q9EPL8	Importin-7 OS=Mus musculus (Mouse) OX=10090 GN=Ipo7 PE=1 SV=2	3	0.514258	0.0474901	10.8287	0.500579	9	(D+E+H+K+N+Q+R+S+T+Z)	487	46.917	(B+D+E+H+K+R+Z)	281	27.071	(F+H+W+Y)	120	11.561	(A+I+L+V)	323	31.118	(A+C+F+G+I+L+M+P+V+W+Y)	551	53.083	(H+K+R)	118	11.368	(B+D+E+Z)	163	15.703	53	5.106	37	3.565	4.4351	-59	119486	1038
Q9EPQ7	StAR-related lipid transfer protein 5 OS=Mus musculus (Mouse) OX=10090 GN=Stard5 PE=1 SV=2	3	0.568044	0.0278138	20.4231	0.554365	9	(D+E+H+K+N+Q+R+S+T+Z)	99	46.479	(B+D+E+H+K+R+Z)	56	26.291	(F+H+W+Y)	27	12.676	(A+I+L+V)	48	22.535	(A+C+F+G+I+L+M+P+V+W+Y)	114	53.521	(H+K+R)	29	13.615	(B+D+E+Z)	27	12.676	12	5.634	12	5.634	6.3297	-0.5	23922.1	213
Q9EQ32	Phosphoinositide 3-kinase adapter protein 1 OS=Mus musculus (Mouse) OX=10090 GN=Pik3ap1 PE=1 SV=1	3	0.502649	0.0440733	11.4049	0.48897	9	(D+E+H+K+N+Q+R+S+T+Z)	401	49.445	(B+D+E+H+K+R+Z)	227	27.99	(F+H+W+Y)	77	9.494	(A+I+L+V)	202	24.908	(A+C+F+G+I+L+M+P+V+W+Y)	410	50.555	(H+K+R)	105	12.947	(B+D+E+Z)	122	15.043	36	4.439	52	6.412	4.8113	-25.5	90928.3	811
Q9ERU9	E3 SUMO-protein ligase RanBP2 OS=Mus musculus (Mouse) OX=10090 GN=Ranbp2 PE=1 SV=2	3	0.497831	0.0312106	15.9507	0.484152	9	(D+E+H+K+N+Q+R+S+T+Z)	1616	52.932	(B+D+E+H+K+R+Z)	873	28.595	(F+H+W+Y)	332	10.875	(A+I+L+V)	716	23.452	(A+C+F+G+I+L+M+P+V+W+Y)	1437	47.068	(H+K+R)	444	14.543	(B+D+E+Z)	429	14.052	257	8.418	119	3.898	6.0733	-19	341121	3053
Q9ESB3	Histidine-rich glycoprotein OS=Mus musculus (Mouse) OX=10090 GN=Hrg PE=1 SV=2	3	0.555674	0.0350921	15.8347	0.541994	9	(D+E+H+K+N+Q+R+S+T+Z)	274	52.19	(B+D+E+H+K+R+Z)	167	31.81	(F+H+W+Y)	99	18.857	(A+I+L+V)	97	18.476	(A+C+F+G+I+L+M+P+V+W+Y)	251	47.81	(H+K+R)	112	21.333	(B+D+E+Z)	55	10.476	23	4.381	31	5.905	7.6558	28	59162.8	525
Q9JIZ0	Probable N-acetyltransferase CML1 OS=Mus musculus (Mouse) OX=10090 GN=Cml1 PE=1 SV=1	2	0.570319	0.0492346	11.5837	0.55664	9	(D+E+H+K+N+Q+R+S+T+Z)	83	37.387	(B+D+E+H+K+R+Z)	41	18.468	(F+H+W+Y)	29	13.063	(A+I+L+V)	80	36.036	(A+C+F+G+I+L+M+P+V+W+Y)	139	62.613	(H+K+R)	28	12.613	(B+D+E+Z)	13	5.856	11	4.955	12	5.405	9.952	12.5	25013.6	222
Q9JKY7	Cytochrome P450 CYP2D22 OS=Mus musculus (Mouse) OX=10090 GN=Cyp2d22 PE=1 SV=1	3	0.547599	0.0353889	15.4738	0.53392	9	(D+E+H+K+N+Q+R+S+T+Z)	204	40.8	(B+D+E+H+K+R+Z)	117	23.4	(F+H+W+Y)	66	13.2	(A+I+L+V)	150	30	(A+C+F+G+I+L+M+P+V+W+Y)	296	59.2	(H+K+R)	65	13	(B+D+E+Z)	52	10.4	17	3.4	31	6.2	6.9513	4.5	56467.5	500
Q9JLV1	BAG family molecular chaperone regulator 3 OS=Mus musculus (Mouse) OX=10090 GN=Bag3 PE=1 SV=2	2	0.568072	0.0337663	16.8236	0.554393	9	(D+E+H+K+N+Q+R+S+T+Z)	278	48.18	(B+D+E+H+K+R+Z)	142	24.61	(F+H+W+Y)	37	6.412	(A+I+L+V)	141	24.437	(A+C+F+G+I+L+M+P+V+W+Y)	299	51.82	(H+K+R)	78	13.518	(B+D+E+Z)	64	11.092	30	5.199	32	5.546	7.2262	6	61860.2	577
Q9JM62	Receptor expression-enhancing protein 6 OS=Mus musculus (Mouse) OX=10090 GN=Reep6 PE=1 SV=1	3	0.484299	0.0308192	15.7142	0.47062	9	(D+E+H+K+N+Q+R+S+T+Z)	64	31.841	(B+D+E+H+K+R+Z)	39	19.403	(F+H+W+Y)	30	14.925	(A+I+L+V)	79	39.303	(A+C+F+G+I+L+M+P+V+W+Y)	137	68.159	(H+K+R)	21	10.448	(B+D+E+Z)	18	8.955	7	3.483	11	5.473	7.2107	1.5	22203.9	201
Q9QUI0	Transforming protein RhoA OS=Mus musculus (Mouse) OX=10090 GN=Rhoa PE=1 SV=1	2	0.498738	0.0559285	8.91741	0.485059	9	(D+E+H+K+N+Q+R+S+T+Z)	88	45.596	(B+D+E+H+K+R+Z)	62	32.124	(F+H+W+Y)	16	8.29	(A+I+L+V)	56	29.016	(A+C+F+G+I+L+M+P+V+W+Y)	105	54.404	(H+K+R)	31	16.062	(B+D+E+Z)	31	16.062	17	8.808	12	6.218	5.8781	-1	21782.2	193
Q9QXB9	Developmentally-regulated GTP-binding protein 2 OS=Mus musculus (Mouse) OX=10090 GN=Drg2 PE=1 SV=1	3	0.618503	0.0432183	14.3112	0.604824	9	(D+E+H+K+N+Q+R+S+T+Z)	168	46.154	(B+D+E+H+K+R+Z)	99	27.198	(F+H+W+Y)	35	9.615	(A+I+L+V)	116	31.868	(A+C+F+G+I+L+M+P+V+W+Y)	196	53.846	(H+K+R)	58	15.934	(B+D+E+Z)	41	11.264	31	8.516	19	5.22	9.1812	13	40718.3	364
Q9QXD1	Peroxisomal acyl-coenzyme A oxidase 2 OS=Mus musculus (Mouse) OX=10090 GN=Acox2 PE=1 SV=2	3	0.48485	0.0287562	16.8607	0.471171	9	(D+E+H+K+N+Q+R+S+T+Z)	310	45.521	(B+D+E+H+K+R+Z)	159	23.348	(F+H+W+Y)	88	12.922	(A+I+L+V)	201	29.515	(A+C+F+G+I+L+M+P+V+W+Y)	371	54.479	(H+K+R)	91	13.363	(B+D+E+Z)	68	9.985	25	3.671	42	6.167	7.4397	11	76862.8	681
Q9QXG4	Acetyl-coenzyme A synthetase, cytoplasmic OS=Mus musculus (Mouse) OX=10090 GN=Acss2 PE=1 SV=2	3	0.523965	0.0312817	16.7499	0.510286	9	(D+E+H+K+N+Q+R+S+T+Z)	305	43.509	(B+D+E+H+K+R+Z)	184	26.248	(F+H+W+Y)	95	13.552	(A+I+L+V)	180	25.678	(A+C+F+G+I+L+M+P+V+W+Y)	396	56.491	(H+K+R)	98	13.98	(B+D+E+Z)	86	12.268	37	5.278	40	5.706	6.611	1.5	78862	701
Q9QYJ0	DnaJ homolog subfamily A member 2 OS=Mus musculus (Mouse) OX=10090 GN=Dnaja2 PE=1 SV=1	3	0.499734	0.00941146	53.0985	0.486055	9	(D+E+H+K+N+Q+R+S+T+Z)	201	48.786	(B+D+E+H+K+R+Z)	129	31.311	(F+H+W+Y)	39	9.466	(A+I+L+V)	92	22.33	(A+C+F+G+I+L+M+P+V+W+Y)	211	51.214	(H+K+R)	67	16.262	(B+D+E+Z)	62	15.049	32	7.767	24	5.825	6.4322	-0.5	45745.6	412
Q9R0A0	Peroxisomal membrane protein PEX14 OS=Mus musculus (Mouse) OX=10090 GN=Pex14 PE=1 SV=1	3	0.475734	0.0240597	19.7731	0.462055	9	(D+E+H+K+N+Q+R+S+T+Z)	206	54.787	(B+D+E+H+K+R+Z)	105	27.926	(F+H+W+Y)	22	5.851	(A+I+L+V)	97	25.798	(A+C+F+G+I+L+M+P+V+W+Y)	170	45.213	(H+K+R)	48	12.766	(B+D+E+Z)	57	15.16	17	4.521	23	6.117	4.7593	-13	41207.6	376
Q9R0M6	Ras-related protein Rab-9A OS=Mus musculus (Mouse) OX=10090 GN=Rab9a PE=1 SV=1	2	0.597042	0.0280472	21.287	0.583363	9	(D+E+H+K+N+Q+R+S+T+Z)	106	52.736	(B+D+E+H+K+R+Z)	57	28.358	(F+H+W+Y)	27	13.433	(A+I+L+V)	47	23.383	(A+C+F+G+I+L+M+P+V+W+Y)	95	47.264	(H+K+R)	28	13.93	(B+D+E+Z)	29	14.428	14	6.965	10	4.975	5.3504	-3	22909.7	201
Q9R1J0	Sterol-4-alpha-carboxylate 3-dehydrogenase, decarboxylating OS=Mus musculus (Mouse) OX=10090 GN=Nsdhl PE=1 SV=1	3	0.590535	0.0258128	22.8776	0.576856	9	(D+E+H+K+N+Q+R+S+T+Z)	155	42.818	(B+D+E+H+K+R+Z)	87	24.033	(F+H+W+Y)	53	14.641	(A+I+L+V)	109	30.11	(A+C+F+G+I+L+M+P+V+W+Y)	207	57.182	(H+K+R)	51	14.088	(B+D+E+Z)	36	9.945	23	6.354	14	3.867	7.8206	8	40685.9	362
Q9WTQ8	Mitochondrial import inner membrane translocase subunit Tim23 OS=Mus musculus (Mouse) OX=10090 GN=Timm23 PE=1 SV=1	3	0.53438	0.0231029	23.1305	0.520701	9	(D+E+H+K+N+Q+R+S+T+Z)	78	37.321	(B+D+E+H+K+R+Z)	30	14.354	(F+H+W+Y)	19	9.091	(A+I+L+V)	63	30.144	(A+C+F+G+I+L+M+P+V+W+Y)	131	62.679	(H+K+R)	18	8.612	(B+D+E+Z)	12	5.742	7	3.349	10	4.785	9.374	5.5	21978.2	209
Q9WU19	Hydroxyacid oxidase 1 OS=Mus musculus (Mouse) OX=10090 GN=Hao1 PE=1 SV=1	3	0.573838	0.0194033	29.5742	0.560159	9	(D+E+H+K+N+Q+R+S+T+Z)	159	42.973	(B+D+E+H+K+R+Z)	95	25.676	(F+H+W+Y)	30	8.108	(A+I+L+V)	127	34.324	(A+C+F+G+I+L+M+P+V+W+Y)	211	57.027	(H+K+R)	50	13.514	(B+D+E+Z)	45	12.162	22	5.946	24	6.486	7.6575	3	41001.4	370
Q9WUZ9	Ectonucleoside triphosphate diphosphohydrolase 5 OS=Mus musculus (Mouse) OX=10090 GN=Entpd5 PE=1 SV=1	3	0.588609	0.030088	19.5629	0.57493	9	(D+E+H+K+N+Q+R+S+T+Z)	177	41.452	(B+D+E+H+K+R+Z)	89	20.843	(F+H+W+Y)	61	14.286	(A+I+L+V)	123	28.806	(A+C+F+G+I+L+M+P+V+W+Y)	250	58.548	(H+K+R)	42	9.836	(B+D+E+Z)	47	11.007	19	4.45	15	3.513	4.9469	-9	47101.6	427
Q9WV68	Peroxisomal 2,4-dienoyl-CoA reductase OS=Mus musculus (Mouse) OX=10090 GN=Decr2 PE=1 SV=1	3	0.503441	0.0254028	19.8183	0.489762	9	(D+E+H+K+N+Q+R+S+T+Z)	116	39.726	(B+D+E+H+K+R+Z)	59	20.205	(F+H+W+Y)	30	10.274	(A+I+L+V)	101	34.589	(A+C+F+G+I+L+M+P+V+W+Y)	176	60.274	(H+K+R)	37	12.671	(B+D+E+Z)	22	7.534	15	5.137	13	4.452	8.9917	10.5	31300.3	292
Q9Z1Z2	Serine-threonine kinase receptor-associated protein OS=Mus musculus (Mouse) OX=10090 GN=Strap PE=1 SV=2	3	0.466914	0.0416996	11.1971	0.453235	9	(D+E+H+K+N+Q+R+S+T+Z)	165	47.143	(B+D+E+H+K+R+Z)	96	27.429	(F+H+W+Y)	43	12.286	(A+I+L+V)	95	27.143	(A+C+F+G+I+L+M+P+V+W+Y)	185	52.857	(H+K+R)	44	12.571	(B+D+E+Z)	52	14.857	26	7.429	8	2.286	4.7525	-13	38442.2	350
Q9Z2X1	Heterogeneous nuclear ribonucleoprotein F OS=Mus musculus (Mouse) OX=10090 GN=Hnrnpf PE=1 SV=3	2	0.530026	0.0281206	18.8483	0.516347	9	(D+E+H+K+N+Q+R+S+T+Z)	191	46.024	(B+D+E+H+K+R+Z)	109	26.265	(F+H+W+Y)	57	13.735	(A+I+L+V)	95	22.892	(A+C+F+G+I+L+M+P+V+W+Y)	224	53.976	(H+K+R)	53	12.771	(B+D+E+Z)	56	13.494	16	3.855	24	5.783	5.1913	-9.5	45729.9	415
A0A0A6YXW6	Immunoglobulin heavy constant alpha OS=Mus musculus (Mouse) OX=10090 GN=Igha PE=1 SV=1	2	1.25341	0.0996868	12.5735	1.23973	10	(D+E+H+K+N+Q+R+S+T+Z)	171	43.959	(B+D+E+H+K+R+Z)	73	18.766	(F+H+W+Y)	35	8.997	(A+I+L+V)	108	27.763	(A+C+F+G+I+L+M+P+V+W+Y)	217	55.784	(H+K+R)	32	8.226	(B+D+E+Z)	41	10.54	14	3.599	11	2.828	4.5933	-12.5	42077.6	389
A0A1W2P7S8	Predicted gene, 32717 OS=Mus musculus (Mouse) OX=10090 GN=Gm32717 PE=4 SV=1	3	0.764874	0.0773556	9.88776	0.751195	10	(D+E+H+K+N+Q+R+S+T+Z)	453	56.484	(B+D+E+H+K+R+Z)	290	36.16	(F+H+W+Y)	57	7.107	(A+I+L+V)	204	25.436	(A+C+F+G+I+L+M+P+V+W+Y)	349	43.516	(H+K+R)	151	18.828	(B+D+E+Z)	139	17.332	73	9.102	61	7.606	6.8662	3.5	92163.3	802
A2CEK7	Lipocln_cytosolic_FA-bd_dom domain-containing protein OS=Mus musculus (Mouse) OX=10090 GN=Mup14 PE=3 SV=1	2	0.932012	0.12454	7.48365	0.918333	10	(D+E+H+K+N+Q+R+S+T+Z)	93	51.667	(B+D+E+H+K+R+Z)	57	31.667	(F+H+W+Y)	19	10.556	(A+I+L+V)	51	28.333	(A+C+F+G+I+L+M+P+V+W+Y)	87	48.333	(H+K+R)	25	13.889	(B+D+E+Z)	32	17.778	10	5.556	10	5.556	4.5923	-9.5	20668.4	180
A6X935	Inter alpha-trypsin inhibitor, heavy chain 4 OS=Mus musculus (Mouse) OX=10090 GN=Itih4 PE=1 SV=2	3	1.49904	0.218316	6.86637	1.48536	10	(D+E+H+K+N+Q+R+S+T+Z)	441	46.815	(B+D+E+H+K+R+Z)	214	22.718	(F+H+W+Y)	93	9.873	(A+I+L+V)	273	28.981	(A+C+F+G+I+L+M+P+V+W+Y)	501	53.185	(H+K+R)	111	11.783	(B+D+E+Z)	103	10.934	53	5.626	38	4.034	6.3592	-2	104660	942
B2RX12	Canalicular multispecific organic anion transporter 2 OS=Mus musculus (Mouse) OX=10090 GN=Abcc3 PE=1 SV=1	3	0.901476	0.0812881	11.0899	0.887797	10	(D+E+H+K+N+Q+R+S+T+Z)	621	40.775	(B+D+E+H+K+R+Z)	293	19.238	(F+H+W+Y)	168	11.031	(A+I+L+V)	542	35.588	(A+C+F+G+I+L+M+P+V+W+Y)	902	59.225	(H+K+R)	158	10.374	(B+D+E+Z)	135	8.864	61	4.005	70	4.596	7.1183	9.5	169223	1523
B2RXS4	Plexin-B2 OS=Mus musculus (Mouse) OX=10090 GN=Plxnb2 PE=1 SV=1	3	0.748081	0.230142	3.25052	0.734401	10	(D+E+H+K+N+Q+R+S+T+Z)	867	47.068	(B+D+E+H+K+R+Z)	475	25.787	(F+H+W+Y)	202	10.966	(A+I+L+V)	519	28.176	(A+C+F+G+I+L+M+P+V+W+Y)	975	52.932	(H+K+R)	238	12.921	(B+D+E+Z)	237	12.866	91	4.94	101	5.483	5.678	-22	206230	1842
E9PXC3	Cytochrome P450, family 2, subfamily c, polypeptide 69 OS=Mus musculus (Mouse) OX=10090 GN=Cyp2c69 PE=1 SV=1	2	1.09098	0.161321	6.76281	1.0773	10	(D+E+H+K+N+Q+R+S+T+Z)	224	45.621	(B+D+E+H+K+R+Z)	126	25.662	(F+H+W+Y)	71	14.46	(A+I+L+V)	126	25.662	(A+C+F+G+I+L+M+P+V+W+Y)	267	54.379	(H+K+R)	73	14.868	(B+D+E+Z)	53	10.794	35	7.128	21	4.277	7.9282	11.5	56136.1	491
E9Q414	Apolipoprotein B-100 OS=Mus musculus (Mouse) OX=10090 GN=Apob PE=1 SV=1	3	1.13992	0.0719019	15.8538	1.12624	10	(D+E+H+K+N+Q+R+S+T+Z)	2265	50.277	(B+D+E+H+K+R+Z)	1083	24.04	(F+H+W+Y)	543	12.053	(A+I+L+V)	1309	29.057	(A+C+F+G+I+L+M+P+V+W+Y)	2240	49.723	(H+K+R)	578	12.83	(B+D+E+Z)	505	11.21	316	7.014	152	3.374	6.7969	18	509432	4505
E9Q4Z2	Acetyl-CoA carboxylase 2 OS=Mus musculus (Mouse) OX=10090 GN=Acacb PE=1 SV=1	3	0.640854	0.0335903	19.0785	0.627175	10	(D+E+H+K+N+Q+R+S+T+Z)	1118	45.67	(B+D+E+H+K+R+Z)	619	25.286	(F+H+W+Y)	273	11.152	(A+I+L+V)	736	30.065	(A+C+F+G+I+L+M+P+V+W+Y)	1330	54.33	(H+K+R)	321	13.113	(B+D+E+Z)	298	12.173	111	4.534	143	5.842	6.2593	-10.5	275750	2448
E9Q555	E3 ubiquitin-protein ligase RNF213 OS=Mus musculus (Mouse) OX=10090 GN=Rnf213 PE=1 SV=2	3	0.71225	0.0952729	7.47589	0.698571	10	(D+E+H+K+N+Q+R+S+T+Z)	2494	48.446	(B+D+E+H+K+R+Z)	1374	26.69	(F+H+W+Y)	567	11.014	(A+I+L+V)	1501	29.157	(A+C+F+G+I+L+M+P+V+W+Y)	2654	51.554	(H+K+R)	734	14.258	(B+D+E+Z)	640	12.432	315	6.119	275	5.342	6.7565	22	584258	5148
K7N6C2	Cytochrome P450, family 2, subfamily c, polypeptide 68 OS=Mus musculus (Mouse) OX=10090 GN=Cyp2c68 PE=1 SV=1	3	0.750561	0.0764405	9.81889	0.736882	10	(D+E+H+K+N+Q+R+S+T+Z)	222	45.214	(B+D+E+H+K+R+Z)	124	25.255	(F+H+W+Y)	69	14.053	(A+I+L+V)	126	25.662	(A+C+F+G+I+L+M+P+V+W+Y)	269	54.786	(H+K+R)	70	14.257	(B+D+E+Z)	54	10.998	33	6.721	20	4.073	7.3234	7.5	56057.9	491
O08573	Galectin-9 OS=Mus musculus (Mouse) OX=10090 GN=Lgals9 PE=1 SV=1	3	0.80044	0.0419621	19.0753	0.786761	10	(D+E+H+K+N+Q+R+S+T+Z)	158	44.759	(B+D+E+H+K+R+Z)	62	17.564	(F+H+W+Y)	55	15.581	(A+I+L+V)	82	23.229	(A+C+F+G+I+L+M+P+V+W+Y)	195	55.241	(H+K+R)	43	12.181	(B+D+E+Z)	19	5.382	14	3.966	16	4.533	9.6382	17.5	40035.9	353
O08677	Kininogen-1 OS=Mus musculus (Mouse) OX=10090 GN=Kng1 PE=1 SV=1	3	0.640475	0.032025	19.9992	0.626795	10	(D+E+H+K+N+Q+R+S+T+Z)	352	53.253	(B+D+E+H+K+R+Z)	200	30.257	(F+H+W+Y)	92	13.918	(A+I+L+V)	141	21.331	(A+C+F+G+I+L+M+P+V+W+Y)	309	46.747	(H+K+R)	112	16.944	(B+D+E+Z)	88	13.313	41	6.203	24	3.631	6.5176	0.5	73102.1	661
O08759	Ubiquitin-protein ligase E3A OS=Mus musculus (Mouse) OX=10090 GN=Ube3a PE=1 SV=2	2	0.626219	0.10096	6.20264	0.612539	10	(D+E+H+K+N+Q+R+S+T+Z)	435	50	(B+D+E+H+K+R+Z)	264	30.345	(F+H+W+Y)	97	11.149	(A+I+L+V)	232	26.667	(A+C+F+G+I+L+M+P+V+W+Y)	435	50	(H+K+R)	120	13.793	(B+D+E+Z)	144	16.552	65	7.471	42	4.828	4.7251	-30.5	99819.5	870
O08966	Solute carrier family 22 member 1 OS=Mus musculus (Mouse) OX=10090 GN=Slc22a1 PE=1 SV=2	3	0.643364	0.0912792	7.04831	0.629685	10	(D+E+H+K+N+Q+R+S+T+Z)	195	35.072	(B+D+E+H+K+R+Z)	92	16.547	(F+H+W+Y)	72	12.95	(A+I+L+V)	198	35.612	(A+C+F+G+I+L+M+P+V+W+Y)	361	64.928	(H+K+R)	49	8.813	(B+D+E+Z)	43	7.734	15	2.698	24	4.317	6.6338	1	61521.1	556
O35326	Serine/arginine-rich splicing factor 5 OS=Mus musculus (Mouse) OX=10090 GN=Srsf5 PE=1 SV=2	3	0.808186	0.110075	7.34215	0.794507	10	(D+E+H+K+N+Q+R+S+T+Z)	173	64.312	(B+D+E+H+K+R+Z)	108	40.149	(F+H+W+Y)	19	7.063	(A+I+L+V)	47	17.472	(A+C+F+G+I+L+M+P+V+W+Y)	96	35.688	(H+K+R)	75	27.881	(B+D+E+Z)	33	12.268	17	6.32	55	20.446	12.0707	40.5	30891.4	269
O35386	Phytanoyl-CoA dioxygenase, peroxisomal OS=Mus musculus (Mouse) OX=10090 GN=Phyh PE=1 SV=1	3	1.18647	0.0772034	15.3681	1.17279	10	(D+E+H+K+N+Q+R+S+T+Z)	156	46.154	(B+D+E+H+K+R+Z)	95	28.107	(F+H+W+Y)	44	13.018	(A+I+L+V)	87	25.74	(A+C+F+G+I+L+M+P+V+W+Y)	182	53.846	(H+K+R)	54	15.976	(B+D+E+Z)	41	12.13	20	5.917	21	6.213	7.4856	6.5	38607.3	338
O35465	Peptidyl-prolyl cis-trans isomerase FKBP8 OS=Mus musculus (Mouse) OX=10090 GN=Fkbp8 PE=1 SV=2	2	0.704766	0.0353705	19.9253	0.691087	10	(D+E+H+K+N+Q+R+S+T+Z)	171	42.537	(B+D+E+H+K+R+Z)	104	25.871	(F+H+W+Y)	25	6.219	(A+I+L+V)	138	34.328	(A+C+F+G+I+L+M+P+V+W+Y)	231	57.463	(H+K+R)	48	11.94	(B+D+E+Z)	56	13.93	23	5.721	19	4.726	4.8133	-11	43528.8	402
O35678	Monoglyceride lipase OS=Mus musculus (Mouse) OX=10090 GN=Mgll PE=1 SV=1	3	0.633153	0.0236598	26.7607	0.619474	10	(D+E+H+K+N+Q+R+S+T+Z)	125	41.254	(B+D+E+H+K+R+Z)	71	23.432	(F+H+W+Y)	35	11.551	(A+I+L+V)	100	33.003	(A+C+F+G+I+L+M+P+V+W+Y)	178	58.746	(H+K+R)	41	13.531	(B+D+E+Z)	30	9.901	11	3.63	17	5.611	7.1184	4.5	33387.5	303
O35711	Liprin-beta-2 OS=Mus musculus (Mouse) OX=10090 GN=Ppfibp2 PE=1 SV=3	2	0.763294	0.237663	3.21166	0.749615	10	(D+E+H+K+N+Q+R+S+T+Z)	466	52.834	(B+D+E+H+K+R+Z)	267	30.272	(F+H+W+Y)	70	7.937	(A+I+L+V)	236	26.757	(A+C+F+G+I+L+M+P+V+W+Y)	416	47.166	(H+K+R)	138	15.646	(B+D+E+Z)	129	14.626	60	6.803	52	5.896	6.2696	-4	98752.7	882
O35969	Guanidinoacetate N-methyltransferase OS=Mus musculus (Mouse) OX=10090 GN=Gamt PE=1 SV=1	3	0.849142	0.0734795	11.5562	0.835463	10	(D+E+H+K+N+Q+R+S+T+Z)	94	39.831	(B+D+E+H+K+R+Z)	54	22.881	(F+H+W+Y)	34	14.407	(A+I+L+V)	72	30.508	(A+C+F+G+I+L+M+P+V+W+Y)	142	60.169	(H+K+R)	27	11.441	(B+D+E+Z)	27	11.441	9	3.814	9	3.814	5.5199	-4.5	26336.1	236
O54749	Cytochrome P450 2J5 OS=Mus musculus (Mouse) OX=10090 GN=Cyp2j5 PE=1 SV=1	3	0.891464	0.0524643	16.9918	0.877785	10	(D+E+H+K+N+Q+R+S+T+Z)	235	46.906	(B+D+E+H+K+R+Z)	126	25.15	(F+H+W+Y)	69	13.772	(A+I+L+V)	136	27.146	(A+C+F+G+I+L+M+P+V+W+Y)	266	53.094	(H+K+R)	74	14.77	(B+D+E+Z)	52	10.379	31	6.188	27	5.389	9.0264	14	57784	501
O55111	Desmoglein-2 OS=Mus musculus (Mouse) OX=10090 GN=Dsg2 PE=1 SV=3	2	0.990236	0.11106	8.91623	0.976557	10	(D+E+H+K+N+Q+R+S+T+Z)	555	49.465	(B+D+E+H+K+R+Z)	279	24.866	(F+H+W+Y)	93	8.289	(A+I+L+V)	340	30.303	(A+C+F+G+I+L+M+P+V+W+Y)	567	50.535	(H+K+R)	132	11.765	(B+D+E+Z)	147	13.102	57	5.08	48	4.278	4.9491	-28.5	122385	1122
O55128	Histone deacetylase complex subunit SAP18 OS=Mus musculus (Mouse) OX=10090 GN=Sap18 PE=1 SV=1	3	0.842652	0.143903	5.85568	0.828973	10	(D+E+H+K+N+Q+R+S+T+Z)	81	52.941	(B+D+E+H+K+R+Z)	48	31.373	(F+H+W+Y)	15	9.804	(A+I+L+V)	32	20.915	(A+C+F+G+I+L+M+P+V+W+Y)	72	47.059	(H+K+R)	28	18.301	(B+D+E+Z)	20	13.072	12	7.843	13	8.497	9.8517	6.5	17595.2	153
O88343	Electrogenic sodium bicarbonate cotransporter 1 OS=Mus musculus (Mouse) OX=10090 GN=Slc4a4 PE=1 SV=2	3	0.800569	0.0845406	9.46964	0.78689	10	(D+E+H+K+N+Q+R+S+T+Z)	480	44.486	(B+D+E+H+K+R+Z)	290	26.877	(F+H+W+Y)	135	12.512	(A+I+L+V)	324	30.028	(A+C+F+G+I+L+M+P+V+W+Y)	599	55.514	(H+K+R)	155	14.365	(B+D+E+Z)	135	12.512	80	7.414	46	4.263	6.8243	5.5	121484	1079
O88736	3-keto-steroid reductase OS=Mus musculus (Mouse) OX=10090 GN=Hsd17b7 PE=1 SV=1	2	0.646901	0.0215409	30.0313	0.633222	10	(D+E+H+K+N+Q+R+S+T+Z)	150	44.91	(B+D+E+H+K+R+Z)	71	21.257	(F+H+W+Y)	39	11.677	(A+I+L+V)	106	31.737	(A+C+F+G+I+L+M+P+V+W+Y)	184	55.09	(H+K+R)	38	11.377	(B+D+E+Z)	33	9.88	16	4.79	14	4.192	6.6858	1	37316.9	334
O88822	Lathosterol oxidase OS=Mus musculus (Mouse) OX=10090 GN=Sc5d PE=2 SV=2	3	0.638424	0.0371771	17.1725	0.624745	10	(D+E+H+K+N+Q+R+S+T+Z)	121	40.468	(B+D+E+H+K+R+Z)	68	22.742	(F+H+W+Y)	74	24.749	(A+I+L+V)	80	26.756	(A+C+F+G+I+L+M+P+V+W+Y)	178	59.532	(H+K+R)	46	15.385	(B+D+E+Z)	22	7.358	17	5.686	9	3.01	8.9502	14	35062.5	299
O88833	Cytochrome P450 4A10 OS=Mus musculus (Mouse) OX=10090 GN=Cyp4a10 PE=2 SV=2	3	0.64615	0.100468	6.43143	0.632471	10	(D+E+H+K+N+Q+R+S+T+Z)	229	44.99	(B+D+E+H+K+R+Z)	132	25.933	(F+H+W+Y)	77	15.128	(A+I+L+V)	146	28.684	(A+C+F+G+I+L+M+P+V+W+Y)	280	55.01	(H+K+R)	80	15.717	(B+D+E+Z)	52	10.216	30	5.894	29	5.697	8.9816	17.5	58330.3	509
P00186	Cytochrome P450 1A2 OS=Mus musculus (Mouse) OX=10090 GN=Cyp1a2 PE=1 SV=1	3	0.84475	0.0509932	16.566	0.831071	10	(D+E+H+K+N+Q+R+S+T+Z)	236	46.004	(B+D+E+H+K+R+Z)	118	23.002	(F+H+W+Y)	68	13.255	(A+I+L+V)	146	28.46	(A+C+F+G+I+L+M+P+V+W+Y)	277	53.996	(H+K+R)	69	13.45	(B+D+E+Z)	49	9.552	31	6.043	25	4.873	9.0242	13.5	58183.9	513
P01027	Complement C3 OS=Mus musculus (Mouse) OX=10090 GN=C3 PE=1 SV=3	3	1.13411	0.027526	41.2014	1.12043	10	(D+E+H+K+N+Q+R+S+T+Z)	782	47.023	(B+D+E+H+K+R+Z)	431	25.917	(F+H+W+Y)	170	10.222	(A+I+L+V)	498	29.946	(A+C+F+G+I+L+M+P+V+W+Y)	881	52.977	(H+K+R)	226	13.59	(B+D+E+Z)	205	12.327	119	7.156	73	4.39	6.6996	4	186484	1663
P01029	Complement C4-B OS=Mus musculus (Mouse) OX=10090 GN=C4b PE=1 SV=3	3	1.03969	0.0705211	14.743	1.02602	10	(D+E+H+K+N+Q+R+S+T+Z)	807	46.433	(B+D+E+H+K+R+Z)	427	24.568	(F+H+W+Y)	179	10.299	(A+I+L+V)	521	29.977	(A+C+F+G+I+L+M+P+V+W+Y)	931	53.567	(H+K+R)	234	13.464	(B+D+E+Z)	193	11.105	86	4.948	107	6.157	7.5342	20.5	192915	1738
P01897	H-2 class I histocompatibility antigen, L-D alpha chain OS=Mus musculus (Mouse) OX=10090 GN=H2-L PE=1 SV=2	2	1.78942	0.346644	5.16212	1.77574	10	(D+E+H+K+N+Q+R+S+T+Z)	153	42.265	(B+D+E+H+K+R+Z)	88	24.309	(F+H+W+Y)	46	12.707	(A+I+L+V)	100	27.624	(A+C+F+G+I+L+M+P+V+W+Y)	209	57.735	(H+K+R)	45	12.431	(B+D+E+Z)	43	11.878	12	3.315	26	7.182	6.1722	-1.5	40711.1	362
P01898	H-2 class I histocompatibility antigen, Q10 alpha chain OS=Mus musculus (Mouse) OX=10090 GN=H2-Q10 PE=1 SV=3	3	0.716888	0.0401934	17.836	0.703209	10	(D+E+H+K+N+Q+R+S+T+Z)	144	44.308	(B+D+E+H+K+R+Z)	83	25.538	(F+H+W+Y)	48	14.769	(A+I+L+V)	86	26.462	(A+C+F+G+I+L+M+P+V+W+Y)	181	55.692	(H+K+R)	39	12	(B+D+E+Z)	44	13.538	9	2.769	21	6.462	4.9097	-9.5	37251	325
P01901	H-2 class I histocompatibility antigen, K-B alpha chain OS=Mus musculus (Mouse) OX=10090 GN=H2-K1 PE=1 SV=1	2	1.58709	0.189474	8.37629	1.57341	10	(D+E+H+K+N+Q+R+S+T+Z)	162	43.902	(B+D+E+H+K+R+Z)	94	25.474	(F+H+W+Y)	44	11.924	(A+I+L+V)	106	28.726	(A+C+F+G+I+L+M+P+V+W+Y)	207	56.098	(H+K+R)	49	13.279	(B+D+E+Z)	45	12.195	14	3.794	25	6.775	6.3421	-1	41301.8	369
P04186	Complement factor B OS=Mus musculus (Mouse) OX=10090 GN=Cfb PE=1 SV=2	3	1.12511	0.0802966	14.012	1.11144	10	(D+E+H+K+N+Q+R+S+T+Z)	364	47.832	(B+D+E+H+K+R+Z)	206	27.07	(F+H+W+Y)	79	10.381	(A+I+L+V)	195	25.624	(A+C+F+G+I+L+M+P+V+W+Y)	397	52.168	(H+K+R)	111	14.586	(B+D+E+Z)	95	12.484	52	6.833	43	5.65	7.3441	8	85004.5	761
P04627	Serine/threonine-protein kinase A-Raf OS=Mus musculus (Mouse) OX=10090 GN=Araf PE=1 SV=2	2	0.635425	0.0730205	8.70202	0.621746	10	(D+E+H+K+N+Q+R+S+T+Z)	283	46.854	(B+D+E+H+K+R+Z)	146	24.172	(F+H+W+Y)	69	11.424	(A+I+L+V)	161	26.656	(A+C+F+G+I+L+M+P+V+W+Y)	321	53.146	(H+K+R)	90	14.901	(B+D+E+Z)	56	9.272	30	4.967	42	6.954	9.4495	25	67581.5	604
P06728	Apolipoprotein A-IV OS=Mus musculus (Mouse) OX=10090 GN=Apoa4 PE=1 SV=3	2	1.66986	0.553569	3.01653	1.65618	10	(D+E+H+K+N+Q+R+S+T+Z)	224	56.709	(B+D+E+H+K+R+Z)	112	28.354	(F+H+W+Y)	26	6.582	(A+I+L+V)	109	27.595	(A+C+F+G+I+L+M+P+V+W+Y)	171	43.291	(H+K+R)	54	13.671	(B+D+E+Z)	58	14.684	32	8.101	14	3.544	5.1412	-8	45029	395
P06909	Complement factor H OS=Mus musculus (Mouse) OX=10090 GN=Cfh PE=1 SV=2	2	0.815328	0.0805761	10.1187	0.801649	10	(D+E+H+K+N+Q+R+S+T+Z)	589	47.731	(B+D+E+H+K+R+Z)	321	26.013	(F+H+W+Y)	152	12.318	(A+I+L+V)	235	19.044	(A+C+F+G+I+L+M+P+V+W+Y)	645	52.269	(H+K+R)	173	14.019	(B+D+E+Z)	148	11.994	85	6.888	58	4.7	6.9766	10	139138	1234
P07309	Transthyretin OS=Mus musculus (Mouse) OX=10090 GN=Ttr PE=1 SV=1	2	1.85183	0.602159	3.07531	1.83815	10	(D+E+H+K+N+Q+R+S+T+Z)	62	42.177	(B+D+E+H+K+R+Z)	33	22.449	(F+H+W+Y)	19	12.925	(A+I+L+V)	47	31.973	(A+C+F+G+I+L+M+P+V+W+Y)	85	57.823	(H+K+R)	17	11.565	(B+D+E+Z)	16	10.884	9	6.122	4	2.721	6.0798	-1	15775.9	147
P07758	Alpha-1-antitrypsin 1-1 OS=Mus musculus (Mouse) OX=10090 GN=Serpina1a PE=1 SV=4	3	0.628967	0.0323264	19.4567	0.615288	10	(D+E+H+K+N+Q+R+S+T+Z)	201	48.668	(B+D+E+H+K+R+Z)	100	24.213	(F+H+W+Y)	49	11.864	(A+I+L+V)	127	30.751	(A+C+F+G+I+L+M+P+V+W+Y)	212	51.332	(H+K+R)	50	12.107	(B+D+E+Z)	50	12.107	25	6.053	9	2.179	5.5273	-8	46002.6	413
P08226	Apolipoprotein E OS=Mus musculus (Mouse) OX=10090 GN=Apoe PE=1 SV=2	3	1.69911	0.448223	3.79076	1.68543	10	(D+E+H+K+N+Q+R+S+T+Z)	164	52.733	(B+D+E+H+K+R+Z)	100	32.154	(F+H+W+Y)	19	6.109	(A+I+L+V)	94	30.225	(A+C+F+G+I+L+M+P+V+W+Y)	147	47.267	(H+K+R)	49	15.756	(B+D+E+Z)	51	16.399	12	3.859	33	10.611	5.3896	-4	35866.6	311
P09528	Ferritin heavy chain OS=Mus musculus (Mouse) OX=10090 GN=Fth1 PE=1 SV=2	2	0.862416	0.076576	11.2622	0.848737	10	(D+E+H+K+N+Q+R+S+T+Z)	98	53.846	(B+D+E+H+K+R+Z)	61	33.516	(F+H+W+Y)	26	14.286	(A+I+L+V)	47	25.824	(A+C+F+G+I+L+M+P+V+W+Y)	84	46.154	(H+K+R)	31	17.033	(B+D+E+Z)	30	16.484	13	7.143	8	4.396	5.7545	-4	21066.6	182
P11276	Fibronectin OS=Mus musculus (Mouse) OX=10090 GN=Fn1 PE=1 SV=4	3	0.676987	0.0421699	16.0538	0.663308	10	(D+E+H+K+N+Q+R+S+T+Z)	1223	49.374	(B+D+E+H+K+R+Z)	525	21.195	(F+H+W+Y)	242	9.77	(A+I+L+V)	577	23.294	(A+C+F+G+I+L+M+P+V+W+Y)	1254	50.626	(H+K+R)	257	10.375	(B+D+E+Z)	268	10.82	78	3.149	132	5.329	5.2859	-34.5	272538	2477
P11438	Lysosome-associated membrane glycoprotein 1 OS=Mus musculus (Mouse) OX=10090 GN=Lamp1 PE=1 SV=2	2	0.700173	0.0582487	12.0204	0.686494	10	(D+E+H+K+N+Q+R+S+T+Z)	189	46.552	(B+D+E+H+K+R+Z)	68	16.749	(F+H+W+Y)	38	9.36	(A+I+L+V)	124	30.542	(A+C+F+G+I+L+M+P+V+W+Y)	217	53.448	(H+K+R)	40	9.852	(B+D+E+Z)	28	6.897	20	4.926	13	3.202	8.4521	8.5	43865.1	406
P11609	Antigen-presenting glycoprotein CD1d1 OS=Mus musculus (Mouse) OX=10090 GN=Cd1d1 PE=1 SV=3	2	1.37551	0.0939544	14.6402	1.36183	10	(D+E+H+K+N+Q+R+S+T+Z)	146	43.452	(B+D+E+H+K+R+Z)	70	20.833	(F+H+W+Y)	49	14.583	(A+I+L+V)	96	28.571	(A+C+F+G+I+L+M+P+V+W+Y)	190	56.548	(H+K+R)	38	11.31	(B+D+E+Z)	32	9.524	13	3.869	18	5.357	7.0834	2.5	38554.1	336
P12790	Cytochrome P450 2B9 OS=Mus musculus (Mouse) OX=10090 GN=Cyp2b9 PE=1 SV=2	3	0.831767	0.0566897	14.6723	0.818088	10	(D+E+H+K+N+Q+R+S+T+Z)	213	43.381	(B+D+E+H+K+R+Z)	126	25.662	(F+H+W+Y)	72	14.664	(A+I+L+V)	150	30.55	(A+C+F+G+I+L+M+P+V+W+Y)	278	56.619	(H+K+R)	74	15.071	(B+D+E+Z)	52	10.591	31	6.314	21	4.277	7.6393	11	55740.8	491
P16331	Phenylalanine-4-hydroxylase OS=Mus musculus (Mouse) OX=10090 GN=Pah PE=1 SV=4	3	0.923279	0.0458553	20.1346	0.9096	10	(D+E+H+K+N+Q+R+S+T+Z)	217	47.903	(B+D+E+H+K+R+Z)	128	28.256	(F+H+W+Y)	64	14.128	(A+I+L+V)	126	27.815	(A+C+F+G+I+L+M+P+V+W+Y)	236	52.097	(H+K+R)	66	14.57	(B+D+E+Z)	62	13.687	27	5.96	27	5.96	6.2436	-2	51899.9	453
P16406	Glutamyl aminopeptidase OS=Mus musculus (Mouse) OX=10090 GN=Enpep PE=1 SV=1	3	0.857913	0.057878	14.8228	0.844234	10	(D+E+H+K+N+Q+R+S+T+Z)	446	47.196	(B+D+E+H+K+R+Z)	229	24.233	(F+H+W+Y)	125	13.228	(A+I+L+V)	263	27.831	(A+C+F+G+I+L+M+P+V+W+Y)	499	52.804	(H+K+R)	110	11.64	(B+D+E+Z)	119	12.593	56	5.926	41	4.339	5.0795	-15.5	107956	945
P17047	Lysosome-associated membrane glycoprotein 2 OS=Mus musculus (Mouse) OX=10090 GN=Lamp2 PE=1 SV=2	2	0.912434	0.0931782	9.79236	0.898755	10	(D+E+H+K+N+Q+R+S+T+Z)	193	46.506	(B+D+E+H+K+R+Z)	66	15.904	(F+H+W+Y)	51	12.289	(A+I+L+V)	121	29.157	(A+C+F+G+I+L+M+P+V+W+Y)	222	53.494	(H+K+R)	37	8.916	(B+D+E+Z)	29	6.988	23	5.542	6	1.446	7.3396	4	45681.1	415
P17918	Proliferating cell nuclear antigen OS=Mus musculus (Mouse) OX=10090 GN=Pcna PE=1 SV=2	2	1.01716	0.0670982	15.1593	1.00348	10	(D+E+H+K+N+Q+R+S+T+Z)	123	47.126	(B+D+E+H+K+R+Z)	68	26.054	(F+H+W+Y)	20	7.663	(A+I+L+V)	84	32.184	(A+C+F+G+I+L+M+P+V+W+Y)	138	52.874	(H+K+R)	28	10.728	(B+D+E+Z)	40	15.326	16	6.13	8	3.065	4.3931	-14	28784.9	261
P20852	Cytochrome P450 2A5 OS=Mus musculus (Mouse) OX=10090 GN=Cyp2a5 PE=2 SV=1	3	1.34412	0.162467	8.2732	1.33044	10	(D+E+H+K+N+Q+R+S+T+Z)	224	45.344	(B+D+E+H+K+R+Z)	126	25.506	(F+H+W+Y)	68	13.765	(A+I+L+V)	127	25.709	(A+C+F+G+I+L+M+P+V+W+Y)	270	54.656	(H+K+R)	71	14.372	(B+D+E+Z)	55	11.134	33	6.68	31	6.275	9.6957	12.5	56740.8	494
P20918	Plasminogen OS=Mus musculus (Mouse) OX=10090 GN=Plg PE=1 SV=3	2	0.935139	0.213731	4.3753	0.92146	10	(D+E+H+K+N+Q+R+S+T+Z)	392	48.276	(B+D+E+H+K+R+Z)	203	25	(F+H+W+Y)	91	11.207	(A+I+L+V)	153	18.842	(A+C+F+G+I+L+M+P+V+W+Y)	420	51.724	(H+K+R)	106	13.054	(B+D+E+Z)	97	11.946	45	5.542	45	5.542	6.5664	1	90807.9	812
P21614	Vitamin D-binding protein OS=Mus musculus (Mouse) OX=10090 GN=Gc PE=1 SV=2	3	0.974914	0.0413963	23.5507	0.961235	10	(D+E+H+K+N+Q+R+S+T+Z)	242	50.84	(B+D+E+H+K+R+Z)	124	26.05	(F+H+W+Y)	43	9.034	(A+I+L+V)	116	24.37	(A+C+F+G+I+L+M+P+V+W+Y)	234	49.16	(H+K+R)	60	12.605	(B+D+E+Z)	64	13.445	34	7.143	19	3.992	5.1862	-7.5	53600.3	476
P22599	Alpha-1-antitrypsin 1-2 OS=Mus musculus (Mouse) OX=10090 GN=Serpina1b PE=1 SV=2	3	0.694351	0.0349941	19.8419	0.680672	10	(D+E+H+K+N+Q+R+S+T+Z)	199	48.184	(B+D+E+H+K+R+Z)	102	24.697	(F+H+W+Y)	47	11.38	(A+I+L+V)	129	31.235	(A+C+F+G+I+L+M+P+V+W+Y)	214	51.816	(H+K+R)	50	12.107	(B+D+E+Z)	52	12.591	26	6.295	9	2.179	5.2701	-9.5	45974.6	413
P23953	Carboxylesterase 1C OS=Mus musculus (Mouse) OX=10090 GN=Ces1c PE=1 SV=4	3	0.722931	0.0199718	36.1977	0.709252	10	(D+E+H+K+N+Q+R+S+T+Z)	233	42.058	(B+D+E+H+K+R+Z)	117	21.119	(F+H+W+Y)	63	11.372	(A+I+L+V)	171	30.866	(A+C+F+G+I+L+M+P+V+W+Y)	321	57.942	(H+K+R)	53	9.567	(B+D+E+Z)	64	11.552	26	4.693	15	2.708	4.7149	-17	61055.8	554
P24270	Catalase OS=Mus musculus (Mouse) OX=10090 GN=Cat PE=1 SV=4	3	0.761706	0.0389123	19.5749	0.748027	10	(D+E+H+K+N+Q+R+S+T+Z)	252	47.818	(B+D+E+H+K+R+Z)	145	27.514	(F+H+W+Y)	78	14.801	(A+I+L+V)	126	23.909	(A+C+F+G+I+L+M+P+V+W+Y)	275	52.182	(H+K+R)	83	15.75	(B+D+E+Z)	62	11.765	32	6.072	31	5.882	7.8733	11	59795.3	527
P24721	Asialoglycoprotein receptor 2 OS=Mus musculus (Mouse) OX=10090 GN=Asgr2 PE=1 SV=1	3	0.907103	0.0602537	15.0547	0.893424	10	(D+E+H+K+N+Q+R+S+T+Z)	160	53.156	(B+D+E+H+K+R+Z)	79	26.246	(F+H+W+Y)	46	15.282	(A+I+L+V)	68	22.591	(A+C+F+G+I+L+M+P+V+W+Y)	141	46.844	(H+K+R)	37	12.292	(B+D+E+Z)	42	13.953	9	2.99	15	4.983	4.8546	-11.5	34906.8	301
P27046	Alpha-mannosidase 2 OS=Mus musculus (Mouse) OX=10090 GN=Man2a1 PE=1 SV=2	3	0.662511	0.0255667	25.9131	0.648832	10	(D+E+H+K+N+Q+R+S+T+Z)	549	47.739	(B+D+E+H+K+R+Z)	290	25.217	(F+H+W+Y)	158	13.739	(A+I+L+V)	308	26.783	(A+C+F+G+I+L+M+P+V+W+Y)	601	52.261	(H+K+R)	165	14.348	(B+D+E+Z)	125	10.87	66	5.739	63	5.478	8.0816	22	131631	1150
P28230	Gap junction beta-1 protein OS=Mus musculus (Mouse) OX=10090 GN=Gjb1 PE=1 SV=3	3	0.690955	0.0783066	8.82372	0.677276	10	(D+E+H+K+N+Q+R+S+T+Z)	114	40.283	(B+D+E+H+K+R+Z)	63	22.261	(F+H+W+Y)	40	14.134	(A+I+L+V)	94	33.216	(A+C+F+G+I+L+M+P+V+W+Y)	169	59.717	(H+K+R)	42	14.841	(B+D+E+Z)	21	7.42	12	4.24	19	6.714	9.0998	15.5	32003.5	283
P28651	Carbonic anhydrase-related protein OS=Mus musculus (Mouse) OX=10090 GN=Ca8 PE=1 SV=5	2	0.647543	0.0575647	11.249	0.633864	10	(D+E+H+K+N+Q+R+S+T+Z)	133	45.704	(B+D+E+H+K+R+Z)	82	28.179	(F+H+W+Y)	37	12.715	(A+I+L+V)	80	27.491	(A+C+F+G+I+L+M+P+V+W+Y)	158	54.296	(H+K+R)	34	11.684	(B+D+E+Z)	48	16.495	11	3.78	15	5.155	4.4297	-18	33081.3	291
P28659	CUGBP Elav-like family member 1 OS=Mus musculus (Mouse) OX=10090 GN=Celf1 PE=1 SV=2	3	0.748456	0.050124	14.9321	0.734777	10	(D+E+H+K+N+Q+R+S+T+Z)	226	46.502	(B+D+E+H+K+R+Z)	78	16.049	(F+H+W+Y)	38	7.819	(A+I+L+V)	139	28.601	(A+C+F+G+I+L+M+P+V+W+Y)	260	53.498	(H+K+R)	45	9.259	(B+D+E+Z)	33	6.79	24	4.938	14	2.881	8.5511	8.5	52107.2	486
P28665	Murinoglobulin-1 OS=Mus musculus (Mouse) OX=10090 GN=Mug1 PE=1 SV=3	3	0.687251	0.0464722	14.7884	0.673572	10	(D+E+H+K+N+Q+R+S+T+Z)	723	48.984	(B+D+E+H+K+R+Z)	344	23.306	(F+H+W+Y)	164	11.111	(A+I+L+V)	421	28.523	(A+C+F+G+I+L+M+P+V+W+Y)	753	51.016	(H+K+R)	179	12.127	(B+D+E+Z)	165	11.179	94	6.369	51	3.455	6.3707	-3	165298	1476
P29391	Ferritin light chain 1 OS=Mus musculus (Mouse) OX=10090 GN=Ftl1 PE=1 SV=2	3	1.09872	0.105475	10.4169	1.08504	10	(D+E+H+K+N+Q+R+S+T+Z)	92	50.273	(B+D+E+H+K+R+Z)	57	31.148	(F+H+W+Y)	22	12.022	(A+I+L+V)	53	28.962	(A+C+F+G+I+L+M+P+V+W+Y)	91	49.727	(H+K+R)	29	15.847	(B+D+E+Z)	28	15.301	9	4.918	13	7.104	5.8846	-2.5	20802.4	183
P29699	Alpha-2-HS-glycoprotein OS=Mus musculus (Mouse) OX=10090 GN=Ahsg PE=1 SV=1	2	0.873204	0.0525703	16.6102	0.859525	10	(D+E+H+K+N+Q+R+S+T+Z)	149	43.188	(B+D+E+H+K+R+Z)	75	21.739	(F+H+W+Y)	34	9.855	(A+I+L+V)	110	31.884	(A+C+F+G+I+L+M+P+V+W+Y)	196	56.812	(H+K+R)	41	11.884	(B+D+E+Z)	34	9.855	14	4.058	13	3.768	6.4864	0	37325.6	345
P29758	Ornithine aminotransferase, mitochondrial OS=Mus musculus (Mouse) OX=10090 GN=Oat PE=1 SV=1	3	0.810142	0.0436282	18.5692	0.796462	10	(D+E+H+K+N+Q+R+S+T+Z)	186	42.369	(B+D+E+H+K+R+Z)	111	25.285	(F+H+W+Y)	44	10.023	(A+I+L+V)	141	32.118	(A+C+F+G+I+L+M+P+V+W+Y)	253	57.631	(H+K+R)	58	13.212	(B+D+E+Z)	53	12.073	26	5.923	23	5.239	6.5865	0.5	48354.6	439
P31532	Serum amyloid A-4 protein OS=Mus musculus (Mouse) OX=10090 GN=Saa4 PE=1 SV=2	2	1.18789	0.189978	6.2528	1.17421	10	(D+E+H+K+N+Q+R+S+T+Z)	58	44.615	(B+D+E+H+K+R+Z)	30	23.077	(F+H+W+Y)	24	18.462	(A+I+L+V)	31	23.846	(A+C+F+G+I+L+M+P+V+W+Y)	72	55.385	(H+K+R)	18	13.846	(B+D+E+Z)	12	9.231	5	3.846	11	8.462	9.5112	5	15087.9	130
P32261	Antithrombin-III OS=Mus musculus (Mouse) OX=10090 GN=Serpinc1 PE=1 SV=1	3	0.9591	0.0509708	18.8167	0.945421	10	(D+E+H+K+N+Q+R+S+T+Z)	219	47.097	(B+D+E+H+K+R+Z)	120	25.806	(F+H+W+Y)	45	9.677	(A+I+L+V)	135	29.032	(A+C+F+G+I+L+M+P+V+W+Y)	246	52.903	(H+K+R)	61	13.118	(B+D+E+Z)	59	12.688	34	7.312	22	4.731	6.3701	-0.5	52003.6	465
P33267	Cytochrome P450 2F2 OS=Mus musculus (Mouse) OX=10090 GN=Cyp2f2 PE=1 SV=1	3	0.649543	0.0358752	18.1056	0.635864	10	(D+E+H+K+N+Q+R+S+T+Z)	222	45.214	(B+D+E+H+K+R+Z)	123	25.051	(F+H+W+Y)	62	12.627	(A+I+L+V)	133	27.088	(A+C+F+G+I+L+M+P+V+W+Y)	269	54.786	(H+K+R)	68	13.849	(B+D+E+Z)	55	11.202	21	4.277	35	7.128	7.8555	7	55948.7	491
P35123	Ubiquitin carboxyl-terminal hydrolase 4 OS=Mus musculus (Mouse) OX=10090 GN=Usp4 PE=1 SV=3	3	0.691438	0.0500253	13.8218	0.677758	10	(D+E+H+K+N+Q+R+S+T+Z)	481	50	(B+D+E+H+K+R+Z)	260	27.027	(F+H+W+Y)	115	11.954	(A+I+L+V)	235	24.428	(A+C+F+G+I+L+M+P+V+W+Y)	481	50	(H+K+R)	128	13.306	(B+D+E+Z)	132	13.721	59	6.133	44	4.574	5.3638	-16.5	108343	962
P41317	Mannose-binding protein C OS=Mus musculus (Mouse) OX=10090 GN=Mbl2 PE=1 SV=2	2	1.38672	0.119598	11.5949	1.37304	10	(D+E+H+K+N+Q+R+S+T+Z)	110	45.082	(B+D+E+H+K+R+Z)	60	24.59	(F+H+W+Y)	17	6.967	(A+I+L+V)	63	25.82	(A+C+F+G+I+L+M+P+V+W+Y)	134	54.918	(H+K+R)	27	11.066	(B+D+E+Z)	33	13.525	15	6.148	12	4.918	4.6703	-6	25957.1	244
P42225	Signal transducer and activator of transcription 1 OS=Mus musculus (Mouse) OX=10090 GN=Stat1 PE=1 SV=1	3	0.772409	0.0402248	19.2023	0.75873	10	(D+E+H+K+N+Q+R+S+T+Z)	397	53.004	(B+D+E+H+K+R+Z)	207	27.637	(F+H+W+Y)	80	10.681	(A+I+L+V)	191	25.501	(A+C+F+G+I+L+M+P+V+W+Y)	352	46.996	(H+K+R)	101	13.485	(B+D+E+Z)	106	14.152	53	7.076	34	4.539	5.2731	-12	87197.4	749
P42232	Signal transducer and activator of transcription 5B OS=Mus musculus (Mouse) OX=10090 GN=Stat5b PE=1 SV=1	3	0.656223	0.15695	4.1811	0.642544	10	(D+E+H+K+N+Q+R+S+T+Z)	393	50	(B+D+E+H+K+R+Z)	193	24.555	(F+H+W+Y)	86	10.941	(A+I+L+V)	223	28.372	(A+C+F+G+I+L+M+P+V+W+Y)	393	50	(H+K+R)	98	12.468	(B+D+E+Z)	95	12.087	41	5.216	38	4.835	5.9388	-6.5	90002.1	786
P43883	Perilipin-2 OS=Mus musculus (Mouse) OX=10090 GN=Plin2 PE=1 SV=2	3	1.17836	0.0609425	19.3356	1.16468	10	(D+E+H+K+N+Q+R+S+T+Z)	217	51.059	(B+D+E+H+K+R+Z)	97	22.824	(F+H+W+Y)	31	7.294	(A+I+L+V)	132	31.059	(A+C+F+G+I+L+M+P+V+W+Y)	208	48.941	(H+K+R)	51	12	(B+D+E+Z)	46	10.824	30	7.059	14	3.294	6.833	1.5	46646	425
P45700	Mannosyl-oligosaccharide 1,2-alpha-mannosidase IA OS=Mus musculus (Mouse) OX=10090 GN=Man1a1 PE=1 SV=1	3	1.09743	0.106361	10.3179	1.08375	10	(D+E+H+K+N+Q+R+S+T+Z)	278	42.443	(B+D+E+H+K+R+Z)	184	28.092	(F+H+W+Y)	91	13.893	(A+I+L+V)	191	29.16	(A+C+F+G+I+L+M+P+V+W+Y)	377	57.557	(H+K+R)	99	15.115	(B+D+E+Z)	85	12.977	44	6.718	34	5.191	6.7912	3.5	73275.8	655
P48024	Eukaryotic translation initiation factor 1 OS=Mus musculus (Mouse) OX=10090 GN=Eif1 PE=1 SV=2	3	1.08233	0.16374	6.61006	1.06865	10	(D+E+H+K+N+Q+R+S+T+Z)	57	50.442	(B+D+E+H+K+R+Z)	36	31.858	(F+H+W+Y)	13	11.504	(A+I+L+V)	32	28.319	(A+C+F+G+I+L+M+P+V+W+Y)	56	49.558	(H+K+R)	20	17.699	(B+D+E+Z)	16	14.159	12	10.619	4	3.54	7.3213	2	12746.5	113
P48776	Tryptophan 2,3-dioxygenase OS=Mus musculus (Mouse) OX=10090 GN=Tdo2 PE=1 SV=2	3	1.2723	0.0981942	12.957	1.25863	10	(D+E+H+K+N+Q+R+S+T+Z)	202	49.754	(B+D+E+H+K+R+Z)	118	29.064	(F+H+W+Y)	62	15.271	(A+I+L+V)	105	25.862	(A+C+F+G+I+L+M+P+V+W+Y)	204	50.246	(H+K+R)	63	15.517	(B+D+E+Z)	55	13.547	25	6.158	26	6.404	6.7803	2	47756.4	406
P52019	Squalene monooxygenase OS=Mus musculus (Mouse) OX=10090 GN=Sqle PE=2 SV=1	3	0.777896	0.123648	6.29123	0.764216	10	(D+E+H+K+N+Q+R+S+T+Z)	242	42.308	(B+D+E+H+K+R+Z)	138	24.126	(F+H+W+Y)	76	13.287	(A+I+L+V)	189	33.042	(A+C+F+G+I+L+M+P+V+W+Y)	330	57.692	(H+K+R)	81	14.161	(B+D+E+Z)	57	9.965	35	6.119	28	4.895	8.5887	15	63769.9	572
P53798	Squalene synthase OS=Mus musculus (Mouse) OX=10090 GN=Fdft1 PE=1 SV=2	3	1.07488	0.1389	7.73855	1.0612	10	(D+E+H+K+N+Q+R+S+T+Z)	197	47.356	(B+D+E+H+K+R+Z)	107	25.721	(F+H+W+Y)	54	12.981	(A+I+L+V)	120	28.846	(A+C+F+G+I+L+M+P+V+W+Y)	219	52.644	(H+K+R)	55	13.221	(B+D+E+Z)	52	12.5	24	5.769	22	5.288	6.239	-1.5	48154.3	416
P54823	Probable ATP-dependent RNA helicase DDX6 OS=Mus musculus (Mouse) OX=10090 GN=Ddx6 PE=1 SV=1	3	0.682657	0.0274953	24.8282	0.668978	10	(D+E+H+K+N+Q+R+S+T+Z)	233	48.24	(B+D+E+H+K+R+Z)	122	25.259	(F+H+W+Y)	41	8.489	(A+I+L+V)	144	29.814	(A+C+F+G+I+L+M+P+V+W+Y)	250	51.76	(H+K+R)	70	14.493	(B+D+E+Z)	52	10.766	34	7.039	25	5.176	8.8795	12.5	54191.6	483
P56654	Cytochrome P450 2C37 OS=Mus musculus (Mouse) OX=10090 GN=Cyp2c37 PE=1 SV=2	3	0.644107	0.073169	8.803	0.630428	10	(D+E+H+K+N+Q+R+S+T+Z)	221	45.102	(B+D+E+H+K+R+Z)	123	25.102	(F+H+W+Y)	61	12.449	(A+I+L+V)	137	27.959	(A+C+F+G+I+L+M+P+V+W+Y)	269	54.898	(H+K+R)	67	13.673	(B+D+E+Z)	56	11.429	30	6.122	24	4.898	7.0832	4.5	55606.3	490
P58044	Isopentenyl-diphosphate Delta-isomerase 1 OS=Mus musculus (Mouse) OX=10090 GN=Idi1 PE=1 SV=1	3	0.724334	0.054038	13.4042	0.710655	10	(D+E+H+K+N+Q+R+S+T+Z)	115	50.661	(B+D+E+H+K+R+Z)	72	31.718	(F+H+W+Y)	28	12.335	(A+I+L+V)	65	28.634	(A+C+F+G+I+L+M+P+V+W+Y)	112	49.339	(H+K+R)	37	16.3	(B+D+E+Z)	35	15.419	20	8.811	9	3.965	6.0907	-2	26289.1	227
P59708	Splicing factor 3B subunit 6 OS=Mus musculus (Mouse) OX=10090 GN=Sf3b6 PE=1 SV=1	2	0.665727	0.0929547	7.16184	0.652048	10	(D+E+H+K+N+Q+R+S+T+Z)	57	45.6	(B+D+E+H+K+R+Z)	36	28.8	(F+H+W+Y)	15	12	(A+I+L+V)	35	28	(A+C+F+G+I+L+M+P+V+W+Y)	68	54.4	(H+K+R)	22	17.6	(B+D+E+Z)	14	11.2	12	9.6	9	7.2	9.7536	7.5	14584.9	125
P61290	Proteasome activator complex subunit 3 OS=Mus musculus (Mouse) OX=10090 GN=Psme3 PE=1 SV=1	3	0.636267	0.0475806	13.3724	0.622588	10	(D+E+H+K+N+Q+R+S+T+Z)	132	51.969	(B+D+E+H+K+R+Z)	82	32.283	(F+H+W+Y)	22	8.661	(A+I+L+V)	80	31.496	(A+C+F+G+I+L+M+P+V+W+Y)	122	48.031	(H+K+R)	41	16.142	(B+D+E+Z)	41	16.142	21	8.268	15	5.906	5.7502	-2.5	29506.1	254
P61963	DDB1- and CUL4-associated factor 7 OS=Mus musculus (Mouse) OX=10090 GN=Dcaf7 PE=1 SV=1	3	0.888722	0.136763	6.49828	0.875043	10	(D+E+H+K+N+Q+R+S+T+Z)	154	45.029	(B+D+E+H+K+R+Z)	86	25.146	(F+H+W+Y)	45	13.158	(A+I+L+V)	99	28.947	(A+C+F+G+I+L+M+P+V+W+Y)	188	54.971	(H+K+R)	42	12.281	(B+D+E+Z)	44	12.865	11	3.216	19	5.556	5.2083	-8	38926.2	342
P62984	Ubiquitin-60S ribosomal protein L40 OS=Mus musculus (Mouse) OX=10090 GN=Uba52 PE=1 SV=2	3	0.927055	0.0916315	10.1172	0.913376	10	(D+E+H+K+N+Q+R+S+T+Z)	69	53.906	(B+D+E+H+K+R+Z)	43	33.594	(F+H+W+Y)	8	6.25	(A+I+L+V)	34	26.562	(A+C+F+G+I+L+M+P+V+W+Y)	59	46.094	(H+K+R)	30	23.438	(B+D+E+Z)	13	10.156	17	13.281	10	7.812	10.5124	15.5	14728.3	128
P63037	DnaJ homolog subfamily A member 1 OS=Mus musculus (Mouse) OX=10090 GN=Dnaja1 PE=1 SV=1	3	0.832682	0.0240658	34.6003	0.819003	10	(D+E+H+K+N+Q+R+S+T+Z)	198	49.874	(B+D+E+H+K+R+Z)	136	34.257	(F+H+W+Y)	36	9.068	(A+I+L+V)	89	22.418	(A+C+F+G+I+L+M+P+V+W+Y)	199	50.126	(H+K+R)	73	18.388	(B+D+E+Z)	63	15.869	36	9.068	25	6.297	7.046	4	44868.2	397
P70194	C-type lectin domain family 4 member F OS=Mus musculus (Mouse) OX=10090 GN=Clec4f PE=1 SV=1	3	1.02822	0.233476	4.40395	1.01454	10	(D+E+H+K+N+Q+R+S+T+Z)	302	55.109	(B+D+E+H+K+R+Z)	137	25	(F+H+W+Y)	43	7.847	(A+I+L+V)	152	27.737	(A+C+F+G+I+L+M+P+V+W+Y)	246	44.891	(H+K+R)	74	13.504	(B+D+E+Z)	63	11.496	31	5.657	30	5.474	7.1164	4.5	61268.7	548
P97290	Plasma protease C1 inhibitor OS=Mus musculus (Mouse) OX=10090 GN=Serping1 PE=1 SV=3	3	1.18555	0.106684	11.1128	1.17188	10	(D+E+H+K+N+Q+R+S+T+Z)	242	48.016	(B+D+E+H+K+R+Z)	110	21.825	(F+H+W+Y)	55	10.913	(A+I+L+V)	145	28.77	(A+C+F+G+I+L+M+P+V+W+Y)	262	51.984	(H+K+R)	57	11.31	(B+D+E+Z)	53	10.516	32	6.349	13	2.579	6.2357	-2	55584.5	504
P97792	Coxsackievirus and adenovirus receptor homolog OS=Mus musculus (Mouse) OX=10090 GN=Cxadr PE=1 SV=1	2	0.861685	0.113283	7.60648	0.848006	10	(D+E+H+K+N+Q+R+S+T+Z)	172	47.123	(B+D+E+H+K+R+Z)	84	23.014	(F+H+W+Y)	30	8.219	(A+I+L+V)	100	27.397	(A+C+F+G+I+L+M+P+V+W+Y)	193	52.877	(H+K+R)	44	12.055	(B+D+E+Z)	40	10.959	24	6.575	15	4.11	6.9057	1.5	39947.6	365
Q00623	Apolipoprotein A-I OS=Mus musculus (Mouse) OX=10090 GN=Apoa1 PE=1 SV=2	3	1.00778	0.042628	23.6413	0.994101	10	(D+E+H+K+N+Q+R+S+T+Z)	149	56.439	(B+D+E+H+K+R+Z)	83	31.439	(F+H+W+Y)	24	9.091	(A+I+L+V)	74	28.03	(A+C+F+G+I+L+M+P+V+W+Y)	115	43.561	(H+K+R)	41	15.53	(B+D+E+Z)	42	15.909	19	7.197	16	6.061	5.4609	-4	30615.5	264
Q00724	Retinol-binding protein 4 OS=Mus musculus (Mouse) OX=10090 GN=Rbp4 PE=1 SV=2	2	0.668647	0.0733938	9.11041	0.654968	10	(D+E+H+K+N+Q+R+S+T+Z)	98	48.756	(B+D+E+H+K+R+Z)	58	28.856	(F+H+W+Y)	28	13.93	(A+I+L+V)	50	24.876	(A+C+F+G+I+L+M+P+V+W+Y)	103	51.244	(H+K+R)	29	14.428	(B+D+E+Z)	29	14.428	9	4.478	17	8.458	5.7657	-1.5	23206.1	201
Q00897	Alpha-1-antitrypsin 1-4 OS=Mus musculus (Mouse) OX=10090 GN=Serpina1d PE=1 SV=1	3	0.670785	0.0227364	29.5027	0.657106	10	(D+E+H+K+N+Q+R+S+T+Z)	204	49.395	(B+D+E+H+K+R+Z)	99	23.971	(F+H+W+Y)	48	11.622	(A+I+L+V)	127	30.751	(A+C+F+G+I+L+M+P+V+W+Y)	209	50.605	(H+K+R)	48	11.622	(B+D+E+Z)	51	12.349	24	5.811	9	2.179	5.1416	-10.5	45998.4	413
Q01279	Epidermal growth factor receptor OS=Mus musculus (Mouse) OX=10090 GN=Egfr PE=1 SV=1	3	0.621126	0.037948	16.3678	0.607447	10	(D+E+H+K+N+Q+R+S+T+Z)	550	45.455	(B+D+E+H+K+R+Z)	290	23.967	(F+H+W+Y)	118	9.752	(A+I+L+V)	323	26.694	(A+C+F+G+I+L+M+P+V+W+Y)	660	54.545	(H+K+R)	156	12.893	(B+D+E+Z)	134	11.074	63	5.207	63	5.207	6.8466	7	134853	1210
Q03734	Serine protease inhibitor A3M OS=Mus musculus (Mouse) OX=10090 GN=Serpina3m PE=1 SV=2	3	0.762435	0.14988	5.08697	0.748755	10	(D+E+H+K+N+Q+R+S+T+Z)	202	48.325	(B+D+E+H+K+R+Z)	103	24.641	(F+H+W+Y)	46	11.005	(A+I+L+V)	125	29.904	(A+C+F+G+I+L+M+P+V+W+Y)	216	51.675	(H+K+R)	52	12.44	(B+D+E+Z)	51	12.201	32	7.656	13	3.11	5.9527	-2.5	47064.2	418
Q05117	Tartrate-resistant acid phosphatase type 5 OS=Mus musculus (Mouse) OX=10090 GN=Acp5 PE=1 SV=2	3	0.695072	0.114875	6.05067	0.681393	10	(D+E+H+K+N+Q+R+S+T+Z)	139	42.508	(B+D+E+H+K+R+Z)	75	22.936	(F+H+W+Y)	49	14.985	(A+I+L+V)	94	28.746	(A+C+F+G+I+L+M+P+V+W+Y)	188	57.492	(H+K+R)	46	14.067	(B+D+E+Z)	29	8.869	14	4.281	20	6.116	9.1223	11	36807.1	327
Q05421	Cytochrome P450 2E1 OS=Mus musculus (Mouse) OX=10090 GN=Cyp2e1 PE=1 SV=1	3	1.02383	0.03629	28.2124	1.01015	10	(D+E+H+K+N+Q+R+S+T+Z)	215	43.611	(B+D+E+H+K+R+Z)	131	26.572	(F+H+W+Y)	69	13.996	(A+I+L+V)	143	29.006	(A+C+F+G+I+L+M+P+V+W+Y)	278	56.389	(H+K+R)	74	15.01	(B+D+E+Z)	57	11.562	36	7.302	26	5.274	8.5149	11	56805.1	493
Q05915	GTP cyclohydrolase 1 OS=Mus musculus (Mouse) OX=10090 GN=Gch1 PE=1 SV=1	3	0.896195	0.0555193	16.142	0.882516	10	(D+E+H+K+N+Q+R+S+T+Z)	113	46.888	(B+D+E+H+K+R+Z)	68	28.216	(F+H+W+Y)	20	8.299	(A+I+L+V)	71	29.461	(A+C+F+G+I+L+M+P+V+W+Y)	128	53.112	(H+K+R)	38	15.768	(B+D+E+Z)	30	12.448	14	5.809	18	7.469	8.2784	5	27014.1	241
Q06770	Corticosteroid-binding globulin OS=Mus musculus (Mouse) OX=10090 GN=Serpina6 PE=1 SV=1	3	0.733459	0.0608077	12.0619	0.719779	10	(D+E+H+K+N+Q+R+S+T+Z)	191	48.111	(B+D+E+H+K+R+Z)	79	19.899	(F+H+W+Y)	46	11.587	(A+I+L+V)	110	27.708	(A+C+F+G+I+L+M+P+V+W+Y)	206	51.889	(H+K+R)	37	9.32	(B+D+E+Z)	42	10.579	21	5.29	9	2.267	4.8391	-8.5	44769.2	397
Q06890	Clusterin OS=Mus musculus (Mouse) OX=10090 GN=Clu PE=1 SV=1	3	1.00911	0.0496089	20.3414	0.995434	10	(D+E+H+K+N+Q+R+S+T+Z)	240	53.571	(B+D+E+H+K+R+Z)	130	29.018	(F+H+W+Y)	48	10.714	(A+I+L+V)	111	24.777	(A+C+F+G+I+L+M+P+V+W+Y)	208	46.429	(H+K+R)	64	14.286	(B+D+E+Z)	66	14.732	29	6.473	24	5.357	5.3843	-7.5	51655.6	448
Q07456	Protein AMBP OS=Mus musculus (Mouse) OX=10090 GN=Ambp PE=1 SV=2	2	1.06826	0.0977287	10.9309	1.05458	10	(D+E+H+K+N+Q+R+S+T+Z)	164	46.991	(B+D+E+H+K+R+Z)	86	24.642	(F+H+W+Y)	40	11.461	(A+I+L+V)	85	24.355	(A+C+F+G+I+L+M+P+V+W+Y)	185	53.009	(H+K+R)	44	12.607	(B+D+E+Z)	42	12.034	20	5.731	18	5.158	6.2392	-1	39029.2	349
Q3U0V2	Tumor necrosis factor receptor type 1-associated DEATH domain protein OS=Mus musculus (Mouse) OX=10090 GN=Tradd PE=1 SV=1	3	0.913161	0.155837	5.8597	0.899482	10	(D+E+H+K+N+Q+R+S+T+Z)	142	45.806	(B+D+E+H+K+R+Z)	84	27.097	(F+H+W+Y)	23	7.419	(A+I+L+V)	104	33.548	(A+C+F+G+I+L+M+P+V+W+Y)	168	54.194	(H+K+R)	39	12.581	(B+D+E+Z)	45	14.516	11	3.548	25	8.065	4.8438	-7.5	34577.3	310
Q3UED7	IRG-type G domain-containing protein OS=Mus musculus (Mouse) OX=10090 GN=Gm4951 PE=1 SV=1	2	0.726184	0.090983	7.98153	0.712505	10	(D+E+H+K+N+Q+R+S+T+Z)	207	50.985	(B+D+E+H+K+R+Z)	124	30.542	(F+H+W+Y)	51	12.562	(A+I+L+V)	103	25.369	(A+C+F+G+I+L+M+P+V+W+Y)	199	49.015	(H+K+R)	61	15.025	(B+D+E+Z)	63	15.517	31	7.635	23	5.665	5.4024	-5.5	47245	406
Q570Y9	DEP domain-containing mTOR-interacting protein OS=Mus musculus (Mouse) OX=10090 GN=Deptor PE=1 SV=2	3	0.773729	0.117469	6.58666	0.76005	10	(D+E+H+K+N+Q+R+S+T+Z)	212	51.834	(B+D+E+H+K+R+Z)	124	30.318	(F+H+W+Y)	42	10.269	(A+I+L+V)	102	24.939	(A+C+F+G+I+L+M+P+V+W+Y)	197	48.166	(H+K+R)	70	17.115	(B+D+E+Z)	54	13.203	25	6.112	31	7.579	7.8882	9	46119.6	409
Q5FW60	Major urinary protein 20 OS=Mus musculus (Mouse) OX=10090 GN=Mup20 PE=1 SV=1	3	0.94136	0.28577	3.29412	0.927681	10	(D+E+H+K+N+Q+R+S+T+Z)	91	50.276	(B+D+E+H+K+R+Z)	58	32.044	(F+H+W+Y)	21	11.602	(A+I+L+V)	56	30.939	(A+C+F+G+I+L+M+P+V+W+Y)	90	49.724	(H+K+R)	25	13.812	(B+D+E+Z)	33	18.232	12	6.63	7	3.867	4.5474	-11	20929.9	181
Q5SW19	Clustered mitochondria protein homolog OS=Mus musculus (Mouse) OX=10090 GN=Cluh PE=1 SV=2	3	0.774605	0.0370139	20.9274	0.760926	10	(D+E+H+K+N+Q+R+S+T+Z)	631	47.985	(B+D+E+H+K+R+Z)	366	27.833	(F+H+W+Y)	139	10.57	(A+I+L+V)	379	28.821	(A+C+F+G+I+L+M+P+V+W+Y)	684	52.015	(H+K+R)	186	14.144	(B+D+E+Z)	180	13.688	66	5.019	80	6.084	5.9141	-14	148068	1315
Q5XG73	Acyl-CoA-binding domain-containing protein 5 OS=Mus musculus (Mouse) OX=10090 GN=Acbd5 PE=1 SV=1	3	0.684672	0.0445157	15.3805	0.670993	10	(D+E+H+K+N+Q+R+S+T+Z)	272	53.543	(B+D+E+H+K+R+Z)	150	29.528	(F+H+W+Y)	53	10.433	(A+I+L+V)	106	20.866	(A+C+F+G+I+L+M+P+V+W+Y)	236	46.457	(H+K+R)	72	14.173	(B+D+E+Z)	78	15.354	31	6.102	28	5.512	5.0748	-12.5	56613.7	508
Q5YD48	APOBEC1 complementation factor OS=Mus musculus (Mouse) OX=10090 GN=A1cf PE=1 SV=2	3	0.631161	0.0161919	38.9801	0.617482	10	(D+E+H+K+N+Q+R+S+T+Z)	260	43.697	(B+D+E+H+K+R+Z)	145	24.37	(F+H+W+Y)	64	10.756	(A+I+L+V)	172	28.908	(A+C+F+G+I+L+M+P+V+W+Y)	335	56.303	(H+K+R)	81	13.613	(B+D+E+Z)	64	10.756	36	6.05	34	5.714	8.7898	11.5	65681.9	595
Q60737	Casein kinase II subunit alpha OS=Mus musculus (Mouse) OX=10090 GN=Csnk2a1 PE=1 SV=2	3	0.673275	0.0349333	19.2731	0.659596	10	(D+E+H+K+N+Q+R+S+T+Z)	183	46.803	(B+D+E+H+K+R+Z)	114	29.156	(F+H+W+Y)	57	14.578	(A+I+L+V)	108	27.621	(A+C+F+G+I+L+M+P+V+W+Y)	208	53.197	(H+K+R)	65	16.624	(B+D+E+Z)	49	12.532	23	5.882	26	6.65	7.6891	8	45133.5	391
Q60865	Caprin-1 OS=Mus musculus (Mouse) OX=10090 GN=Caprin1 PE=1 SV=2	3	0.805834	0.0234714	34.3326	0.792155	10	(D+E+H+K+N+Q+R+S+T+Z)	387	54.738	(B+D+E+H+K+R+Z)	162	22.914	(F+H+W+Y)	58	8.204	(A+I+L+V)	149	21.075	(A+C+F+G+I+L+M+P+V+W+Y)	320	45.262	(H+K+R)	76	10.75	(B+D+E+Z)	86	12.164	28	3.96	34	4.809	4.9019	-17	78168.9	707
Q60936	Atypical kinase COQ8A, mitochondrial OS=Mus musculus (Mouse) OX=10090 GN=Coq8a PE=1 SV=2	3	0.697031	0.0531128	13.1236	0.683352	10	(D+E+H+K+N+Q+R+S+T+Z)	297	46.047	(B+D+E+H+K+R+Z)	173	26.822	(F+H+W+Y)	69	10.698	(A+I+L+V)	197	30.543	(A+C+F+G+I+L+M+P+V+W+Y)	348	53.953	(H+K+R)	91	14.109	(B+D+E+Z)	82	12.713	36	5.581	37	5.736	6.5091	0	71743	645
Q60973	Histone-binding protein RBBP7 OS=Mus musculus (Mouse) OX=10090 GN=Rbbp7 PE=1 SV=1	3	0.690397	0.048768	14.1568	0.676718	10	(D+E+H+K+N+Q+R+S+T+Z)	220	51.765	(B+D+E+H+K+R+Z)	126	29.647	(F+H+W+Y)	59	13.882	(A+I+L+V)	111	26.118	(A+C+F+G+I+L+M+P+V+W+Y)	205	48.235	(H+K+R)	57	13.412	(B+D+E+Z)	69	16.235	24	5.647	10	2.353	4.6769	-23.5	47790.1	425
Q61147	Ceruloplasmin OS=Mus musculus (Mouse) OX=10090 GN=Cp PE=1 SV=2	3	0.709237	0.0267095	26.5537	0.695558	10	(D+E+H+K+N+Q+R+S+T+Z)	510	48.068	(B+D+E+H+K+R+Z)	288	27.144	(F+H+W+Y)	173	16.305	(A+I+L+V)	249	23.468	(A+C+F+G+I+L+M+P+V+W+Y)	551	51.932	(H+K+R)	145	13.666	(B+D+E+Z)	143	13.478	71	6.692	36	3.393	5.6803	-17	121151	1061
Q61510	E3 ubiquitin/ISG15 ligase TRIM25 OS=Mus musculus (Mouse) OX=10090 GN=Trim25 PE=1 SV=2	3	0.736222	0.0645005	11.4142	0.722543	10	(D+E+H+K+N+Q+R+S+T+Z)	320	50.473	(B+D+E+H+K+R+Z)	177	27.918	(F+H+W+Y)	75	11.83	(A+I+L+V)	159	25.079	(A+C+F+G+I+L+M+P+V+W+Y)	314	49.527	(H+K+R)	106	16.719	(B+D+E+Z)	71	11.199	59	9.306	24	3.785	8.3343	23.5	71726.3	634
Q61646	Haptoglobin OS=Mus musculus (Mouse) OX=10090 GN=Hp PE=1 SV=1	3	0.784093	0.0362307	21.6417	0.770414	10	(D+E+H+K+N+Q+R+S+T+Z)	153	44.092	(B+D+E+H+K+R+Z)	89	25.648	(F+H+W+Y)	40	11.527	(A+I+L+V)	105	30.259	(A+C+F+G+I+L+M+P+V+W+Y)	194	55.908	(H+K+R)	46	13.256	(B+D+E+Z)	43	12.392	22	6.34	15	4.323	6.2324	-1.5	38752.3	347
Q61656	Probable ATP-dependent RNA helicase DDX5 OS=Mus musculus (Mouse) OX=10090 GN=Ddx5 PE=1 SV=2	3	0.950239	0.0428194	22.1918	0.93656	10	(D+E+H+K+N+Q+R+S+T+Z)	302	49.186	(B+D+E+H+K+R+Z)	169	27.524	(F+H+W+Y)	65	10.586	(A+I+L+V)	150	24.43	(A+C+F+G+I+L+M+P+V+W+Y)	312	50.814	(H+K+R)	96	15.635	(B+D+E+Z)	73	11.889	34	5.537	51	8.306	9.1891	17.5	69290.2	614
Q61699	Heat shock protein 105 kDa OS=Mus musculus (Mouse) OX=10090 GN=Hsph1 PE=1 SV=2	3	0.654508	0.0903954	7.2405	0.640829	10	(D+E+H+K+N+Q+R+S+T+Z)	445	51.865	(B+D+E+H+K+R+Z)	268	31.235	(F+H+W+Y)	73	8.508	(A+I+L+V)	230	26.807	(A+C+F+G+I+L+M+P+V+W+Y)	413	48.135	(H+K+R)	130	15.152	(B+D+E+Z)	138	16.084	78	9.091	35	4.079	5.2041	-16.5	96407.4	858
Q61702	Inter-alpha-trypsin inhibitor heavy chain H1 OS=Mus musculus (Mouse) OX=10090 GN=Itih1 PE=1 SV=2	3	0.996681	0.13038	7.6444	0.983002	10	(D+E+H+K+N+Q+R+S+T+Z)	444	48.953	(B+D+E+H+K+R+Z)	234	25.799	(F+H+W+Y)	96	10.584	(A+I+L+V)	268	29.548	(A+C+F+G+I+L+M+P+V+W+Y)	463	51.047	(H+K+R)	126	13.892	(B+D+E+Z)	108	11.907	53	5.843	49	5.402	6.9456	6	101067	907
Q61703	Inter-alpha-trypsin inhibitor heavy chain H2 OS=Mus musculus (Mouse) OX=10090 GN=Itih2 PE=1 SV=1	3	0.819795	0.0673582	12.1707	0.806116	10	(D+E+H+K+N+Q+R+S+T+Z)	459	48.52	(B+D+E+H+K+R+Z)	230	24.313	(F+H+W+Y)	109	11.522	(A+I+L+V)	265	28.013	(A+C+F+G+I+L+M+P+V+W+Y)	487	51.48	(H+K+R)	126	13.319	(B+D+E+Z)	104	10.994	66	6.977	35	3.7	7.2554	9.5	105928	946
Q61704	Inter-alpha-trypsin inhibitor heavy chain H3 OS=Mus musculus (Mouse) OX=10090 GN=Itih3 PE=1 SV=3	3	0.824844	0.10322	7.99117	0.811165	10	(D+E+H+K+N+Q+R+S+T+Z)	436	49.044	(B+D+E+H+K+R+Z)	229	25.759	(F+H+W+Y)	102	11.474	(A+I+L+V)	250	28.121	(A+C+F+G+I+L+M+P+V+W+Y)	453	50.956	(H+K+R)	116	13.048	(B+D+E+Z)	113	12.711	61	6.862	34	3.825	5.9166	-7.5	99357.8	889
Q62167	ATP-dependent RNA helicase DDX3X OS=Mus musculus (Mouse) OX=10090 GN=Ddx3x PE=1 SV=3	3	0.844263	0.0411078	20.5378	0.830584	10	(D+E+H+K+N+Q+R+S+T+Z)	326	49.245	(B+D+E+H+K+R+Z)	190	28.701	(F+H+W+Y)	76	11.48	(A+I+L+V)	148	22.356	(A+C+F+G+I+L+M+P+V+W+Y)	336	50.755	(H+K+R)	101	15.257	(B+D+E+Z)	89	13.444	32	4.834	55	8.308	7.1473	5	73101.4	662
Q62293	T-cell-specific guanine nucleotide triphosphate-binding protein 1 OS=Mus musculus (Mouse) OX=10090 GN=Tgtp1 PE=1 SV=1	2	0.662113	0.0649196	10.199	0.648434	10	(D+E+H+K+N+Q+R+S+T+Z)	199	47.952	(B+D+E+H+K+R+Z)	113	27.229	(F+H+W+Y)	57	13.735	(A+I+L+V)	121	29.157	(A+C+F+G+I+L+M+P+V+W+Y)	216	52.048	(H+K+R)	56	13.494	(B+D+E+Z)	57	13.735	35	8.434	11	2.651	5.486	-6	47120.7	415
Q62351	Transferrin receptor protein 1 OS=Mus musculus (Mouse) OX=10090 GN=Tfrc PE=1 SV=1	3	0.781468	0.218855	3.57071	0.767789	10	(D+E+H+K+N+Q+R+S+T+Z)	361	47.313	(B+D+E+H+K+R+Z)	187	24.509	(F+H+W+Y)	98	12.844	(A+I+L+V)	219	28.702	(A+C+F+G+I+L+M+P+V+W+Y)	402	52.687	(H+K+R)	97	12.713	(B+D+E+Z)	90	11.796	50	6.553	33	4.325	6.5142	0	85731.4	763
Q64176	Carboxylesterase 1E OS=Mus musculus (Mouse) OX=10090 GN=Ces1e PE=1 SV=1	3	0.683839	0.0485848	14.0752	0.670159	10	(D+E+H+K+N+Q+R+S+T+Z)	237	42.171	(B+D+E+H+K+R+Z)	121	21.53	(F+H+W+Y)	62	11.032	(A+I+L+V)	170	30.249	(A+C+F+G+I+L+M+P+V+W+Y)	325	57.829	(H+K+R)	62	11.032	(B+D+E+Z)	59	10.498	34	6.05	15	2.669	6.063	-3.5	61581.7	562
Q64459	Cytochrome P450 3A11 OS=Mus musculus (Mouse) OX=10090 GN=Cyp3a11 PE=1 SV=1	3	1.27966	0.0533002	24.0086	1.26598	10	(D+E+H+K+N+Q+R+S+T+Z)	229	45.437	(B+D+E+H+K+R+Z)	134	26.587	(F+H+W+Y)	64	12.698	(A+I+L+V)	136	26.984	(A+C+F+G+I+L+M+P+V+W+Y)	275	54.563	(H+K+R)	76	15.079	(B+D+E+Z)	58	11.508	48	9.524	19	3.77	9.1689	13.5	57854.5	504
Q64464	Cytochrome P450 3A13 OS=Mus musculus (Mouse) OX=10090 GN=Cyp3a13 PE=1 SV=1	3	0.646157	0.0305945	21.1201	0.632478	10	(D+E+H+K+N+Q+R+S+T+Z)	222	44.135	(B+D+E+H+K+R+Z)	124	24.652	(F+H+W+Y)	59	11.73	(A+I+L+V)	146	29.026	(A+C+F+G+I+L+M+P+V+W+Y)	281	55.865	(H+K+R)	68	13.519	(B+D+E+Z)	56	11.133	40	7.952	22	4.374	8.7858	9	57492.2	503
Q64726	Zinc-alpha-2-glycoprotein OS=Mus musculus (Mouse) OX=10090 GN=Azgp1 PE=1 SV=2	3	1.20921	0.14141	8.55107	1.19553	10	(D+E+H+K+N+Q+R+S+T+Z)	141	45.928	(B+D+E+H+K+R+Z)	77	25.081	(F+H+W+Y)	47	15.309	(A+I+L+V)	76	24.756	(A+C+F+G+I+L+M+P+V+W+Y)	166	54.072	(H+K+R)	39	12.704	(B+D+E+Z)	38	12.378	17	5.537	17	5.537	6.0514	-1.5	35331.9	307
Q64FW2	All-trans-retinol 13,14-reductase OS=Mus musculus (Mouse) OX=10090 GN=Retsat PE=1 SV=3	3	0.678563	0.0566852	11.9707	0.664884	10	(D+E+H+K+N+Q+R+S+T+Z)	247	40.558	(B+D+E+H+K+R+Z)	141	23.153	(F+H+W+Y)	69	11.33	(A+I+L+V)	199	32.677	(A+C+F+G+I+L+M+P+V+W+Y)	362	59.442	(H+K+R)	84	13.793	(B+D+E+Z)	57	9.36	41	6.732	28	4.598	9.2744	19.5	67334.5	609
Q6P8I4	PEST proteolytic signal-containing nuclear protein OS=Mus musculus (Mouse) OX=10090 GN=Pcnp PE=1 SV=1	2	0.700617	0.0937457	7.47359	0.686938	10	(D+E+H+K+N+Q+R+S+T+Z)	101	56.742	(B+D+E+H+K+R+Z)	59	33.146	(F+H+W+Y)	9	5.056	(A+I+L+V)	37	20.787	(A+C+F+G+I+L+M+P+V+W+Y)	77	43.258	(H+K+R)	31	17.416	(B+D+E+Z)	28	15.73	20	11.236	8	4.494	7.3235	1.5	18963	178
Q6PDQ2	Chromodomain-helicase-DNA-binding protein 4 OS=Mus musculus (Mouse) OX=10090 GN=Chd4 PE=1 SV=1	3	0.765188	0.0865905	8.83685	0.751509	10	(D+E+H+K+N+Q+R+S+T+Z)	1004	52.428	(B+D+E+H+K+R+Z)	663	34.621	(F+H+W+Y)	180	9.399	(A+I+L+V)	447	23.342	(A+C+F+G+I+L+M+P+V+W+Y)	911	47.572	(H+K+R)	329	17.18	(B+D+E+Z)	334	17.441	176	9.191	108	5.64	5.5615	-27.5	217751	1915
Q6PER3	Microtubule-associated protein RP/EB family member 3 OS=Mus musculus (Mouse) OX=10090 GN=Mapre3 PE=1 SV=1	2	0.687316	0.128645	5.34275	0.673637	10	(D+E+H+K+N+Q+R+S+T+Z)	138	49.11	(B+D+E+H+K+R+Z)	80	28.47	(F+H+W+Y)	34	12.1	(A+I+L+V)	73	25.979	(A+C+F+G+I+L+M+P+V+W+Y)	143	50.89	(H+K+R)	39	13.879	(B+D+E+Z)	41	14.591	22	7.829	9	3.203	5.2258	-6	31966.2	281
Q7TPV4	Myb-binding protein 1A OS=Mus musculus (Mouse) OX=10090 GN=Mybbp1a PE=1 SV=2	2	0.644945	0.0378795	17.0262	0.631266	10	(D+E+H+K+N+Q+R+S+T+Z)	698	51.935	(B+D+E+H+K+R+Z)	386	28.72	(F+H+W+Y)	108	8.036	(A+I+L+V)	400	29.762	(A+C+F+G+I+L+M+P+V+W+Y)	646	48.065	(H+K+R)	222	16.518	(B+D+E+Z)	164	12.202	106	7.887	81	6.027	9.4474	40.5	152037	1344
Q80V26	Golgi-resident adenosine 3',5'-bisphosphate 3'-phosphatase OS=Mus musculus (Mouse) OX=10090 GN=Impad1 PE=1 SV=1	2	0.622036	0.0729312	8.52907	0.608357	10	(D+E+H+K+N+Q+R+S+T+Z)	152	42.697	(B+D+E+H+K+R+Z)	92	25.843	(F+H+W+Y)	33	9.27	(A+I+L+V)	119	33.427	(A+C+F+G+I+L+M+P+V+W+Y)	204	57.303	(H+K+R)	48	13.483	(B+D+E+Z)	44	12.36	24	6.742	15	4.213	6.419	-0.5	38616.3	356
Q80XL6	Acyl-CoA dehydrogenase family member 11 OS=Mus musculus (Mouse) OX=10090 GN=Acad11 PE=1 SV=2	3	0.632088	0.0411865	15.347	0.618409	10	(D+E+H+K+N+Q+R+S+T+Z)	351	45.058	(B+D+E+H+K+R+Z)	196	25.16	(F+H+W+Y)	96	12.323	(A+I+L+V)	233	29.91	(A+C+F+G+I+L+M+P+V+W+Y)	428	54.942	(H+K+R)	116	14.891	(B+D+E+Z)	80	10.27	43	5.52	45	5.777	8.5087	22	87366.4	779
Q8BGT5	Alanine aminotransferase 2 OS=Mus musculus (Mouse) OX=10090 GN=Gpt2 PE=1 SV=1	3	0.7793	0.0878284	8.87298	0.765621	10	(D+E+H+K+N+Q+R+S+T+Z)	224	42.912	(B+D+E+H+K+R+Z)	130	24.904	(F+H+W+Y)	53	10.153	(A+I+L+V)	156	29.885	(A+C+F+G+I+L+M+P+V+W+Y)	298	57.088	(H+K+R)	73	13.985	(B+D+E+Z)	57	10.92	30	5.747	31	5.939	8.0068	10	57943.7	522
Q8BLN5	Lanosterol synthase OS=Mus musculus (Mouse) OX=10090 GN=Lss PE=1 SV=2	3	0.918126	0.088951	10.3217	0.904447	10	(D+E+H+K+N+Q+R+S+T+Z)	313	42.701	(B+D+E+H+K+R+Z)	173	23.602	(F+H+W+Y)	112	15.28	(A+I+L+V)	199	27.149	(A+C+F+G+I+L+M+P+V+W+Y)	420	57.299	(H+K+R)	92	12.551	(B+D+E+Z)	81	11.05	22	3.001	44	6.003	6.3727	-2	83141.3	733
Q8BM72	Heat shock 70 kDa protein 13 OS=Mus musculus (Mouse) OX=10090 GN=Hspa13 PE=1 SV=1	2	0.648709	0.0692487	9.36782	0.63503	10	(D+E+H+K+N+Q+R+S+T+Z)	208	44.161	(B+D+E+H+K+R+Z)	108	22.93	(F+H+W+Y)	43	9.13	(A+I+L+V)	153	32.484	(A+C+F+G+I+L+M+P+V+W+Y)	263	55.839	(H+K+R)	53	11.253	(B+D+E+Z)	55	11.677	27	5.732	17	3.609	5.3362	-6.5	51709.3	471
Q8BPB0	MOB kinase activator 1B OS=Mus musculus (Mouse) OX=10090 GN=Mob1b PE=1 SV=3	3	0.909104	0.0761553	11.9375	0.895425	10	(D+E+H+K+N+Q+R+S+T+Z)	103	47.685	(B+D+E+H+K+R+Z)	59	27.315	(F+H+W+Y)	35	16.204	(A+I+L+V)	55	25.463	(A+C+F+G+I+L+M+P+V+W+Y)	113	52.315	(H+K+R)	32	14.815	(B+D+E+Z)	27	12.5	17	7.87	7	3.241	6.6929	1	25090.8	216
Q8BVE3	V-type proton ATPase subunit H OS=Mus musculus (Mouse) OX=10090 GN=Atp6v1h PE=1 SV=1	3	0.680454	0.222063	3.06424	0.666775	10	(D+E+H+K+N+Q+R+S+T+Z)	241	49.896	(B+D+E+H+K+R+Z)	130	26.915	(F+H+W+Y)	55	11.387	(A+I+L+V)	142	29.4	(A+C+F+G+I+L+M+P+V+W+Y)	242	50.104	(H+K+R)	68	14.079	(B+D+E+Z)	62	12.836	32	6.625	25	5.176	6.5749	0.5	55855	483
Q8BWU8	Ethanolamine-phosphate phospho-lyase OS=Mus musculus (Mouse) OX=10090 GN=Etnppl PE=2 SV=1	2	0.728895	0.0883768	8.24758	0.715216	10	(D+E+H+K+N+Q+R+S+T+Z)	230	46.092	(B+D+E+H+K+R+Z)	144	28.858	(F+H+W+Y)	58	11.623	(A+I+L+V)	145	29.058	(A+C+F+G+I+L+M+P+V+W+Y)	269	53.908	(H+K+R)	79	15.832	(B+D+E+Z)	65	13.026	35	7.014	25	5.01	6.9036	4.5	55496.4	499
Q8BY87	Ubiquitin carboxyl-terminal hydrolase 47 OS=Mus musculus (Mouse) OX=10090 GN=Usp47 PE=1 SV=2	3	0.668416	0.0753936	8.8657	0.654737	10	(D+E+H+K+N+Q+R+S+T+Z)	753	54.724	(B+D+E+H+K+R+Z)	433	31.468	(F+H+W+Y)	150	10.901	(A+I+L+V)	330	23.983	(A+C+F+G+I+L+M+P+V+W+Y)	623	45.276	(H+K+R)	198	14.39	(B+D+E+Z)	235	17.078	96	6.977	71	5.16	4.7362	-52.5	157455	1376
Q8C0L9	Glycerophosphocholine phosphodiesterase GPCPD1 OS=Mus musculus (Mouse) OX=10090 GN=Gpcpd1 PE=1 SV=1	2	0.954502	0.114283	8.35207	0.940823	10	(D+E+H+K+N+Q+R+S+T+Z)	329	48.741	(B+D+E+H+K+R+Z)	184	27.259	(F+H+W+Y)	77	11.407	(A+I+L+V)	183	27.111	(A+C+F+G+I+L+M+P+V+W+Y)	346	51.259	(H+K+R)	90	13.333	(B+D+E+Z)	94	13.926	42	6.222	31	4.593	5.2753	-12.5	76579.3	675
Q8CFV9	Riboflavin kinase OS=Mus musculus (Mouse) OX=10090 GN=Rfk PE=1 SV=2	3	0.645933	0.0719737	8.97457	0.632254	10	(D+E+H+K+N+Q+R+S+T+Z)	70	45.161	(B+D+E+H+K+R+Z)	41	26.452	(F+H+W+Y)	22	14.194	(A+I+L+V)	41	26.452	(A+C+F+G+I+L+M+P+V+W+Y)	85	54.839	(H+K+R)	23	14.839	(B+D+E+Z)	18	11.613	13	8.387	5	3.226	7.4173	2.5	17436.9	155
Q8CG14	Complement C1s-A subcomponent OS=Mus musculus (Mouse) OX=10090 GN=C1sa PE=2 SV=2	2	0.761624	0.164787	4.62188	0.747945	10	(D+E+H+K+N+Q+R+S+T+Z)	308	44.767	(B+D+E+H+K+R+Z)	154	22.384	(F+H+W+Y)	95	13.808	(A+I+L+V)	155	22.529	(A+C+F+G+I+L+M+P+V+W+Y)	380	55.233	(H+K+R)	70	10.174	(B+D+E+Z)	84	12.209	36	5.233	20	2.907	4.7147	-21	76857.5	688
Q8CHR6	Dihydropyrimidine dehydrogenase [NADP(+)] OS=Mus musculus (Mouse) OX=10090 GN=Dpyd PE=1 SV=1	3	0.645227	0.020841	30.9595	0.631548	10	(D+E+H+K+N+Q+R+S+T+Z)	433	42.244	(B+D+E+H+K+R+Z)	225	21.951	(F+H+W+Y)	90	8.78	(A+I+L+V)	309	30.146	(A+C+F+G+I+L+M+P+V+W+Y)	592	57.756	(H+K+R)	120	11.707	(B+D+E+Z)	105	10.244	62	6.049	43	4.195	7.2558	7.5	111253	1025
Q8CIM7	Cytochrome P450 2D26 OS=Mus musculus (Mouse) OX=10090 GN=Cyp2d26 PE=1 SV=1	3	0.734042	0.0245245	29.931	0.720363	10	(D+E+H+K+N+Q+R+S+T+Z)	206	41.2	(B+D+E+H+K+R+Z)	123	24.6	(F+H+W+Y)	72	14.4	(A+I+L+V)	150	30	(A+C+F+G+I+L+M+P+V+W+Y)	294	58.8	(H+K+R)	66	13.2	(B+D+E+Z)	57	11.4	22	4.4	28	5.6	6.6053	1	56975.9	500
Q8JZK9	Hydroxymethylglutaryl-CoA synthase, cytoplasmic OS=Mus musculus (Mouse) OX=10090 GN=Hmgcs1 PE=1 SV=1	3	1.13869	0.0437871	26.0052	1.12501	10	(D+E+H+K+N+Q+R+S+T+Z)	243	46.731	(B+D+E+H+K+R+Z)	129	24.808	(F+H+W+Y)	61	11.731	(A+I+L+V)	147	28.269	(A+C+F+G+I+L+M+P+V+W+Y)	277	53.269	(H+K+R)	65	12.5	(B+D+E+Z)	64	12.308	30	5.769	24	4.615	5.8206	-4.5	57569	520
Q8K0C4	Lanosterol 14-alpha demethylase OS=Mus musculus (Mouse) OX=10090 GN=Cyp51a1 PE=1 SV=1	3	0.799862	0.0352727	22.6765	0.786183	10	(D+E+H+K+N+Q+R+S+T+Z)	213	42.346	(B+D+E+H+K+R+Z)	119	23.658	(F+H+W+Y)	66	13.121	(A+I+L+V)	152	30.219	(A+C+F+G+I+L+M+P+V+W+Y)	290	57.654	(H+K+R)	68	13.519	(B+D+E+Z)	51	10.139	31	6.163	25	4.97	8.5024	11	56775.7	503
Q8K0E8	Fibrinogen beta chain OS=Mus musculus (Mouse) OX=10090 GN=Fgb PE=1 SV=1	3	0.652348	0.0202783	32.1697	0.638669	10	(D+E+H+K+N+Q+R+S+T+Z)	242	50.312	(B+D+E+H+K+R+Z)	132	27.443	(F+H+W+Y)	51	10.603	(A+I+L+V)	103	21.414	(A+C+F+G+I+L+M+P+V+W+Y)	239	49.688	(H+K+R)	69	14.345	(B+D+E+Z)	63	13.098	33	6.861	29	6.029	7.0263	2.5	54752.7	481
Q8K182	Complement component C8 alpha chain OS=Mus musculus (Mouse) OX=10090 GN=C8a PE=1 SV=1	3	1.09692	0.103576	10.5904	1.08324	10	(D+E+H+K+N+Q+R+S+T+Z)	285	48.552	(B+D+E+H+K+R+Z)	151	25.724	(F+H+W+Y)	70	11.925	(A+I+L+V)	123	20.954	(A+C+F+G+I+L+M+P+V+W+Y)	302	51.448	(H+K+R)	78	13.288	(B+D+E+Z)	73	12.436	33	5.622	35	5.963	6.4792	0	66080.3	587
Q8K1E0	Syntaxin-5 OS=Mus musculus (Mouse) OX=10090 GN=Stx5 PE=1 SV=3	2	0.65985	0.0442409	14.9149	0.646171	10	(D+E+H+K+N+Q+R+S+T+Z)	186	52.394	(B+D+E+H+K+R+Z)	84	23.662	(F+H+W+Y)	25	7.042	(A+I+L+V)	110	30.986	(A+C+F+G+I+L+M+P+V+W+Y)	169	47.606	(H+K+R)	47	13.239	(B+D+E+Z)	37	10.423	20	5.634	22	6.197	9.3333	7.5	39713.5	355
Q8R0V5	Indoleamine 2,3-dioxygenase 2 OS=Mus musculus (Mouse) OX=10090 GN=Ido2 PE=1 SV=3	3	0.625015	0.0282619	22.1151	0.611336	10	(D+E+H+K+N+Q+R+S+T+Z)	166	40.988	(B+D+E+H+K+R+Z)	97	23.951	(F+H+W+Y)	46	11.358	(A+I+L+V)	134	33.086	(A+C+F+G+I+L+M+P+V+W+Y)	239	59.012	(H+K+R)	53	13.086	(B+D+E+Z)	44	10.864	12	2.963	26	6.42	6.664	1.5	45255.3	405
Q8R317	Ubiquilin-1 OS=Mus musculus (Mouse) OX=10090 GN=Ubqln1 PE=1 SV=1	3	0.820284	0.0706514	11.6103	0.806605	10	(D+E+H+K+N+Q+R+S+T+Z)	288	49.485	(B+D+E+H+K+R+Z)	82	14.089	(F+H+W+Y)	26	4.467	(A+I+L+V)	144	24.742	(A+C+F+G+I+L+M+P+V+W+Y)	294	50.515	(H+K+R)	36	6.186	(B+D+E+Z)	46	7.904	11	1.89	19	3.265	4.5895	-13	61976.4	582
Q8VBZ3	Cleft lip and palate transmembrane protein 1 homolog OS=Mus musculus (Mouse) OX=10090 GN=Clptm1 PE=1 SV=1	2	1.00412	0.143063	7.01874	0.990443	10	(D+E+H+K+N+Q+R+S+T+Z)	284	42.771	(B+D+E+H+K+R+Z)	143	21.536	(F+H+W+Y)	105	15.813	(A+I+L+V)	192	28.916	(A+C+F+G+I+L+M+P+V+W+Y)	380	57.229	(H+K+R)	74	11.145	(B+D+E+Z)	69	10.392	30	4.518	29	4.367	6.2383	-2.5	75290.7	664
Q8VCC1	15-hydroxyprostaglandin dehydrogenase [NAD(+)] OS=Mus musculus (Mouse) OX=10090 GN=Hpgd PE=1 SV=1	3	0.938657	0.0710519	13.2109	0.924978	10	(D+E+H+K+N+Q+R+S+T+Z)	110	40.892	(B+D+E+H+K+R+Z)	57	21.19	(F+H+W+Y)	24	8.922	(A+I+L+V)	95	35.316	(A+C+F+G+I+L+M+P+V+W+Y)	159	59.108	(H+K+R)	30	11.152	(B+D+E+Z)	27	10.037	19	7.063	5	1.859	6.4884	0	29180.8	269
Q8VCH0	3-ketoacyl-CoA thiolase B, peroxisomal OS=Mus musculus (Mouse) OX=10090 GN=Acaa1b PE=1 SV=1	2	1.36263	0.139007	9.80255	1.34895	10	(D+E+H+K+N+Q+R+S+T+Z)	172	40.566	(B+D+E+H+K+R+Z)	82	19.34	(F+H+W+Y)	22	5.189	(A+I+L+V)	150	35.377	(A+C+F+G+I+L+M+P+V+W+Y)	252	59.434	(H+K+R)	47	11.085	(B+D+E+Z)	35	8.255	17	4.009	24	5.66	8.569	9	43995.4	424
Q8VCH6	Delta(24)-sterol reductase OS=Mus musculus (Mouse) OX=10090 GN=Dhcr24 PE=1 SV=1	3	0.698787	0.0502103	13.9172	0.685108	10	(D+E+H+K+N+Q+R+S+T+Z)	213	41.279	(B+D+E+H+K+R+Z)	134	25.969	(F+H+W+Y)	83	16.085	(A+I+L+V)	154	29.845	(A+C+F+G+I+L+M+P+V+W+Y)	303	58.721	(H+K+R)	79	15.31	(B+D+E+Z)	55	10.659	31	6.008	29	5.62	8.1796	14.5	60112.3	516
Q8VCM7	Fibrinogen gamma chain OS=Mus musculus (Mouse) OX=10090 GN=Fgg PE=1 SV=1	3	0.65995	0.0247613	26.6525	0.646271	10	(D+E+H+K+N+Q+R+S+T+Z)	217	49.771	(B+D+E+H+K+R+Z)	110	25.229	(F+H+W+Y)	61	13.991	(A+I+L+V)	94	21.56	(A+C+F+G+I+L+M+P+V+W+Y)	219	50.229	(H+K+R)	55	12.615	(B+D+E+Z)	55	12.615	31	7.11	14	3.211	5.6365	-5	49391.4	436
Q91VK1	Basic leucine zipper and W2 domain-containing protein 2 OS=Mus musculus (Mouse) OX=10090 GN=Bzw2 PE=1 SV=1	2	0.629984	0.0965392	6.52568	0.616305	10	(D+E+H+K+N+Q+R+S+T+Z)	211	50.358	(B+D+E+H+K+R+Z)	132	31.504	(F+H+W+Y)	47	11.217	(A+I+L+V)	128	30.549	(A+C+F+G+I+L+M+P+V+W+Y)	208	49.642	(H+K+R)	68	16.229	(B+D+E+Z)	64	15.274	43	10.263	18	4.296	6.6225	0.5	48063.2	419
Q91W50	Cold shock domain-containing protein E1 OS=Mus musculus (Mouse) OX=10090 GN=Csde1 PE=1 SV=1	3	1.01591	0.12819	7.92503	1.00223	10	(D+E+H+K+N+Q+R+S+T+Z)	396	49.624	(B+D+E+H+K+R+Z)	235	29.449	(F+H+W+Y)	80	10.025	(A+I+L+V)	211	26.441	(A+C+F+G+I+L+M+P+V+W+Y)	402	50.376	(H+K+R)	121	15.163	(B+D+E+Z)	114	14.286	60	7.519	42	5.263	6.307	-2.5	88790.6	798
Q91W64	Cytochrome P450 2C70 OS=Mus musculus (Mouse) OX=10090 GN=Cyp2c70 PE=1 SV=2	3	0.93099	0.154818	6.01345	0.917311	10	(D+E+H+K+N+Q+R+S+T+Z)	221	45.194	(B+D+E+H+K+R+Z)	126	25.767	(F+H+W+Y)	67	13.701	(A+I+L+V)	130	26.585	(A+C+F+G+I+L+M+P+V+W+Y)	268	54.806	(H+K+R)	72	14.724	(B+D+E+Z)	54	11.043	35	7.157	22	4.499	8.1137	10.5	56020.1	489
Q91WC0	Actin-histidine N-methyltransferase OS=Mus musculus (Mouse) OX=10090 GN=Setd3 PE=1 SV=1	2	0.657625	0.0438087	15.0113	0.643946	10	(D+E+H+K+N+Q+R+S+T+Z)	298	50.168	(B+D+E+H+K+R+Z)	170	28.62	(F+H+W+Y)	62	10.438	(A+I+L+V)	167	28.114	(A+C+F+G+I+L+M+P+V+W+Y)	296	49.832	(H+K+R)	83	13.973	(B+D+E+Z)	87	14.646	41	6.902	32	5.387	5.3045	-9	67176.2	594
Q91WP6	Serine protease inhibitor A3N OS=Mus musculus (Mouse) OX=10090 GN=Serpina3n PE=1 SV=1	2	0.952568	0.0793902	11.9986	0.938889	10	(D+E+H+K+N+Q+R+S+T+Z)	190	45.455	(B+D+E+H+K+R+Z)	101	24.163	(F+H+W+Y)	42	10.048	(A+I+L+V)	136	32.536	(A+C+F+G+I+L+M+P+V+W+Y)	228	54.545	(H+K+R)	50	11.962	(B+D+E+Z)	51	12.201	31	7.416	14	3.349	5.5339	-3.5	46718	418
Q91WT8	RNA-binding protein 47 OS=Mus musculus (Mouse) OX=10090 GN=Rbm47 PE=1 SV=1	2	0.668416	0.0393838	16.9719	0.654737	10	(D+E+H+K+N+Q+R+S+T+Z)	228	38.644	(B+D+E+H+K+R+Z)	133	22.542	(F+H+W+Y)	65	11.017	(A+I+L+V)	183	31.017	(A+C+F+G+I+L+M+P+V+W+Y)	362	61.356	(H+K+R)	74	12.542	(B+D+E+Z)	59	10	30	5.085	33	5.593	8.233	9.5	64062.1	590
Q91X77	Cytochrome P450 2C50 OS=Mus musculus (Mouse) OX=10090 GN=Cyp2c50 PE=1 SV=2	3	0.747544	0.0213522	35.0102	0.733865	10	(D+E+H+K+N+Q+R+S+T+Z)	219	44.694	(B+D+E+H+K+R+Z)	124	25.306	(F+H+W+Y)	61	12.449	(A+I+L+V)	136	27.755	(A+C+F+G+I+L+M+P+V+W+Y)	271	55.306	(H+K+R)	70	14.286	(B+D+E+Z)	54	11.02	32	6.531	25	5.102	7.8786	9.5	55764.8	490
Q91XC8	Death-associated protein 1 OS=Mus musculus (Mouse) OX=10090 GN=Dap PE=1 SV=3	2	0.711605	0.0385205	18.4734	0.697926	10	(D+E+H+K+N+Q+R+S+T+Z)	55	53.922	(B+D+E+H+K+R+Z)	36	35.294	(F+H+W+Y)	10	9.804	(A+I+L+V)	20	19.608	(A+C+F+G+I+L+M+P+V+W+Y)	47	46.078	(H+K+R)	23	22.549	(B+D+E+Z)	13	12.745	11	10.784	5	4.902	10.1419	6.5	11154.5	102
Q91ZV0	Melanoma inhibitory activity protein 2 OS=Mus musculus (Mouse) OX=10090 GN=Mia2 PE=1 SV=3	3	0.840732	0.0932832	9.01269	0.827053	10	(D+E+H+K+N+Q+R+S+T+Z)	734	52.579	(B+D+E+H+K+R+Z)	448	32.092	(F+H+W+Y)	120	8.596	(A+I+L+V)	339	24.284	(A+C+F+G+I+L+M+P+V+W+Y)	662	47.421	(H+K+R)	165	11.819	(B+D+E+Z)	283	20.272	86	6.16	60	4.298	4.1811	-127.5	156461	1396
Q91ZX7	Prolow-density lipoprotein receptor-related protein 1 OS=Mus musculus (Mouse) OX=10090 GN=Lrp1 PE=1 SV=1	3	0.964355	0.0480145	20.0847	0.950676	10	(D+E+H+K+N+Q+R+S+T+Z)	2183	48.031	(B+D+E+H+K+R+Z)	1205	26.513	(F+H+W+Y)	481	10.583	(A+I+L+V)	989	21.76	(A+C+F+G+I+L+M+P+V+W+Y)	2362	51.969	(H+K+R)	576	12.673	(B+D+E+Z)	629	13.839	173	3.806	275	6.051	4.9872	-117	504742	4545
Q920L1	Acyl-CoA (8-3)-desaturase OS=Mus musculus (Mouse) OX=10090 GN=Fads1 PE=1 SV=1	3	1.27909	0.0728896	17.5483	1.26541	10	(D+E+H+K+N+Q+R+S+T+Z)	182	40.716	(B+D+E+H+K+R+Z)	104	23.266	(F+H+W+Y)	97	21.7	(A+I+L+V)	132	29.53	(A+C+F+G+I+L+M+P+V+W+Y)	265	59.284	(H+K+R)	72	16.107	(B+D+E+Z)	32	7.159	23	5.145	20	4.474	9.6749	25.5	52322.8	447
Q920L5	Elongation of very long chain fatty acids protein 6 OS=Mus musculus (Mouse) OX=10090 GN=Elovl6 PE=1 SV=1	3	1.05748	0.113396	9.32557	1.0438	10	(D+E+H+K+N+Q+R+S+T+Z)	100	37.453	(B+D+E+H+K+R+Z)	49	18.352	(F+H+W+Y)	61	22.846	(A+I+L+V)	78	29.213	(A+C+F+G+I+L+M+P+V+W+Y)	167	62.547	(H+K+R)	34	12.734	(B+D+E+Z)	15	5.618	18	6.742	8	2.996	9.6585	15	31610.2	267
Q921I1	Serotransferrin OS=Mus musculus (Mouse) OX=10090 GN=Tf PE=1 SV=1	3	0.643203	0.0269584	23.8591	0.629524	10	(D+E+H+K+N+Q+R+S+T+Z)	308	44.189	(B+D+E+H+K+R+Z)	180	25.825	(F+H+W+Y)	81	11.621	(A+I+L+V)	185	26.542	(A+C+F+G+I+L+M+P+V+W+Y)	389	55.811	(H+K+R)	98	14.06	(B+D+E+Z)	82	11.765	58	8.321	23	3.3	7.1693	7.5	76723.8	697
Q923B6	Metalloreductase STEAP4 OS=Mus musculus (Mouse) OX=10090 GN=Steap4 PE=1 SV=1	3	0.650621	0.0333339	19.5183	0.636942	10	(D+E+H+K+N+Q+R+S+T+Z)	181	38.511	(B+D+E+H+K+R+Z)	86	18.298	(F+H+W+Y)	63	13.404	(A+I+L+V)	166	35.319	(A+C+F+G+I+L+M+P+V+W+Y)	289	61.489	(H+K+R)	54	11.489	(B+D+E+Z)	32	6.809	21	4.468	26	5.532	9.4269	18.5	52994.1	470
Q99JT9	1,2-dihydroxy-3-keto-5-methylthiopentene dioxygenase OS=Mus musculus (Mouse) OX=10090 GN=Adi1 PE=1 SV=1	3	0.647235	0.0820819	7.88523	0.633556	10	(D+E+H+K+N+Q+R+S+T+Z)	87	48.603	(B+D+E+H+K+R+Z)	64	35.754	(F+H+W+Y)	28	15.642	(A+I+L+V)	42	23.464	(A+C+F+G+I+L+M+P+V+W+Y)	92	51.397	(H+K+R)	31	17.318	(B+D+E+Z)	33	18.436	13	7.263	13	7.263	5.1597	-4.5	21523.5	179
Q99K28	ADP-ribosylation factor GTPase-activating protein 2 OS=Mus musculus (Mouse) OX=10090 GN=Arfgap2 PE=1 SV=1	3	0.863017	0.0565589	15.2587	0.849338	10	(D+E+H+K+N+Q+R+S+T+Z)	275	52.885	(B+D+E+H+K+R+Z)	135	25.962	(F+H+W+Y)	41	7.885	(A+I+L+V)	132	25.385	(A+C+F+G+I+L+M+P+V+W+Y)	245	47.115	(H+K+R)	73	14.038	(B+D+E+Z)	62	11.923	35	6.731	30	5.769	8.232	7	56598.3	520
Q99NB9	Splicing factor 3B subunit 1 OS=Mus musculus (Mouse) OX=10090 GN=Sf3b1 PE=1 SV=1	2	0.734238	0.176274	4.16531	0.720559	10	(D+E+H+K+N+Q+R+S+T+Z)	595	45.629	(B+D+E+H+K+R+Z)	364	27.914	(F+H+W+Y)	122	9.356	(A+I+L+V)	392	30.061	(A+C+F+G+I+L+M+P+V+W+Y)	709	54.371	(H+K+R)	195	14.954	(B+D+E+Z)	169	12.96	84	6.442	79	6.058	7.0798	10	145816	1304
Q9CR67	Transmembrane protein 33 OS=Mus musculus (Mouse) OX=10090 GN=Tmem33 PE=1 SV=1	2	0.683335	0.054932	12.4397	0.669656	10	(D+E+H+K+N+Q+R+S+T+Z)	94	38.057	(B+D+E+H+K+R+Z)	38	15.385	(F+H+W+Y)	36	14.575	(A+I+L+V)	89	36.032	(A+C+F+G+I+L+M+P+V+W+Y)	153	61.943	(H+K+R)	28	11.336	(B+D+E+Z)	10	4.049	7	2.834	15	6.073	9.9698	15	28031.2	247
Q9CRA4	Methylsterol monooxygenase 1 OS=Mus musculus (Mouse) OX=10090 GN=Msmo1 PE=1 SV=1	2	0.642202	0.0489278	13.1255	0.628523	10	(D+E+H+K+N+Q+R+S+T+Z)	116	39.59	(B+D+E+H+K+R+Z)	71	24.232	(F+H+W+Y)	71	24.232	(A+I+L+V)	84	28.669	(A+C+F+G+I+L+M+P+V+W+Y)	177	60.41	(H+K+R)	44	15.017	(B+D+E+Z)	27	9.215	19	6.485	8	2.73	7.6153	8.5	34772.3	293
Q9CXT8	Mitochondrial-processing peptidase subunit beta OS=Mus musculus (Mouse) OX=10090 GN=Pmpcb PE=1 SV=1	3	0.972085	0.0742431	13.0933	0.958406	10	(D+E+H+K+N+Q+R+S+T+Z)	224	45.808	(B+D+E+H+K+R+Z)	125	25.562	(F+H+W+Y)	47	9.611	(A+I+L+V)	156	31.902	(A+C+F+G+I+L+M+P+V+W+Y)	265	54.192	(H+K+R)	68	13.906	(B+D+E+Z)	57	11.656	18	3.681	36	7.362	6.9656	4	54614.5	489
Q9D2C7	Bax inhibitor 1 OS=Mus musculus (Mouse) OX=10090 GN=Tmbim6 PE=1 SV=1	2	1.19889	0.173157	6.9237	1.18521	10	(D+E+H+K+N+Q+R+S+T+Z)	81	34.177	(B+D+E+H+K+R+Z)	43	18.143	(F+H+W+Y)	38	16.034	(A+I+L+V)	89	37.553	(A+C+F+G+I+L+M+P+V+W+Y)	156	65.823	(H+K+R)	28	11.814	(B+D+E+Z)	15	6.329	14	5.907	6	2.532	8.8896	9	26477.6	237
Q9D2R0	Acetoacetyl-CoA synthetase OS=Mus musculus (Mouse) OX=10090 GN=Aacs PE=1 SV=1	3	0.650644	0.0568031	11.4544	0.636965	10	(D+E+H+K+N+Q+R+S+T+Z)	290	43.155	(B+D+E+H+K+R+Z)	167	24.851	(F+H+W+Y)	83	12.351	(A+I+L+V)	200	29.762	(A+C+F+G+I+L+M+P+V+W+Y)	382	56.845	(H+K+R)	89	13.244	(B+D+E+Z)	78	11.607	35	5.208	36	5.357	6.6851	2	75200.2	672
Q9D5V6	Synapse-associated protein 1 OS=Mus musculus (Mouse) OX=10090 GN=Syap1 PE=1 SV=1	2	0.634928	0.160449	3.95719	0.621249	10	(D+E+H+K+N+Q+R+S+T+Z)	205	56.164	(B+D+E+H+K+R+Z)	120	32.877	(F+H+W+Y)	27	7.397	(A+I+L+V)	92	25.205	(A+C+F+G+I+L+M+P+V+W+Y)	160	43.836	(H+K+R)	44	12.055	(B+D+E+Z)	76	20.822	31	8.493	11	3.014	4.1816	-33	41349.9	365
Q9D8B3	Charged multivesicular body protein 4b OS=Mus musculus (Mouse) OX=10090 GN=Chmp4b PE=1 SV=2	3	0.718887	0.0551289	13.0401	0.705208	10	(D+E+H+K+N+Q+R+S+T+Z)	121	54.018	(B+D+E+H+K+R+Z)	81	36.161	(F+H+W+Y)	11	4.911	(A+I+L+V)	61	27.232	(A+C+F+G+I+L+M+P+V+W+Y)	103	45.982	(H+K+R)	34	15.179	(B+D+E+Z)	47	20.982	26	11.607	6	2.679	4.467	-14	24936.1	224
Q9DB05	Alpha-soluble NSF attachment protein OS=Mus musculus (Mouse) OX=10090 GN=Napa PE=1 SV=1	3	0.694024	0.19887	3.48983	0.680345	10	(D+E+H+K+N+Q+R+S+T+Z)	142	48.136	(B+D+E+H+K+R+Z)	85	28.814	(F+H+W+Y)	36	12.203	(A+I+L+V)	92	31.186	(A+C+F+G+I+L+M+P+V+W+Y)	153	51.864	(H+K+R)	41	13.898	(B+D+E+Z)	44	14.915	26	8.814	8	2.712	5.128	-6.5	33189.7	295
Q9DBN5	Lon protease homolog 2, peroxisomal OS=Mus musculus (Mouse) OX=10090 GN=Lonp2 PE=1 SV=1	3	1.10514	0.327076	3.37886	1.09147	10	(D+E+H+K+N+Q+R+S+T+Z)	394	46.244	(B+D+E+H+K+R+Z)	237	27.817	(F+H+W+Y)	59	6.925	(A+I+L+V)	287	33.685	(A+C+F+G+I+L+M+P+V+W+Y)	458	53.756	(H+K+R)	128	15.023	(B+D+E+Z)	109	12.793	51	5.986	55	6.455	7.1927	8	94526.4	852
Q9DBS5	Kinesin light chain 4 OS=Mus musculus (Mouse) OX=10090 GN=Klc4 PE=1 SV=1	3	0.832191	0.11345	7.33534	0.818512	10	(D+E+H+K+N+Q+R+S+T+Z)	325	52.504	(B+D+E+H+K+R+Z)	187	30.21	(F+H+W+Y)	45	7.27	(A+I+L+V)	181	29.241	(A+C+F+G+I+L+M+P+V+W+Y)	294	47.496	(H+K+R)	95	15.347	(B+D+E+Z)	92	14.863	32	5.17	46	7.431	5.9869	-5.5	68612.6	619
Q9DBW0	Cytochrome P450 4V2 OS=Mus musculus (Mouse) OX=10090 GN=Cyp4v2 PE=1 SV=1	2	0.668329	0.0709471	9.42011	0.65465	10	(D+E+H+K+N+Q+R+S+T+Z)	234	44.571	(B+D+E+H+K+R+Z)	143	27.238	(F+H+W+Y)	72	13.714	(A+I+L+V)	153	29.143	(A+C+F+G+I+L+M+P+V+W+Y)	291	55.429	(H+K+R)	80	15.238	(B+D+E+Z)	63	12	34	6.476	35	6.667	8.5855	11.5	60938.5	525
Q9DC50	Peroxisomal carnitine O-octanoyltransferase OS=Mus musculus (Mouse) OX=10090 GN=Crot PE=1 SV=1	3	0.846148	0.0326449	25.9197	0.832469	10	(D+E+H+K+N+Q+R+S+T+Z)	287	46.895	(B+D+E+H+K+R+Z)	171	27.941	(F+H+W+Y)	86	14.052	(A+I+L+V)	163	26.634	(A+C+F+G+I+L+M+P+V+W+Y)	325	53.105	(H+K+R)	93	15.196	(B+D+E+Z)	78	12.745	34	5.556	35	5.719	6.7041	3	70264.4	612
Q9DCE9	IRG-type G domain-containing protein OS=Mus musculus (Mouse) OX=10090 GN=Igtp PE=1 SV=1	3	0.67348	0.0560333	12.0193	0.659801	10	(D+E+H+K+N+Q+R+S+T+Z)	215	50.827	(B+D+E+H+K+R+Z)	110	26.005	(F+H+W+Y)	45	10.638	(A+I+L+V)	119	28.132	(A+C+F+G+I+L+M+P+V+W+Y)	208	49.173	(H+K+R)	59	13.948	(B+D+E+Z)	51	12.057	26	6.147	26	6.147	7.7215	4.5	48493.6	423
Q9DCL9	Multifunctional protein ADE2 OS=Mus musculus (Mouse) OX=10090 GN=Paics PE=1 SV=4	3	0.81279	0.0326552	24.8901	0.799111	10	(D+E+H+K+N+Q+R+S+T+Z)	193	45.412	(B+D+E+H+K+R+Z)	105	24.706	(F+H+W+Y)	38	8.941	(A+I+L+V)	128	30.118	(A+C+F+G+I+L+M+P+V+W+Y)	232	54.588	(H+K+R)	55	12.941	(B+D+E+Z)	50	11.765	34	8	16	3.765	7.1701	2.5	47006.1	425
Q9DCP2	Sodium-coupled neutral amino acid transporter 3 OS=Mus musculus (Mouse) OX=10090 GN=Slc38a3 PE=1 SV=1	3	1.44639	0.135909	10.6423	1.43271	10	(D+E+H+K+N+Q+R+S+T+Z)	175	34.653	(B+D+E+H+K+R+Z)	74	14.653	(F+H+W+Y)	69	13.663	(A+I+L+V)	185	36.634	(A+C+F+G+I+L+M+P+V+W+Y)	330	65.347	(H+K+R)	42	8.317	(B+D+E+Z)	32	6.337	18	3.564	12	2.376	7.0632	4	55591.6	505
Q9EPU0	Regulator of nonsense transcripts 1 OS=Mus musculus (Mouse) OX=10090 GN=Upf1 PE=1 SV=2	3	0.621365	0.0999733	6.21531	0.607686	10	(D+E+H+K+N+Q+R+S+T+Z)	519	46.174	(B+D+E+H+K+R+Z)	256	22.776	(F+H+W+Y)	108	9.609	(A+I+L+V)	315	28.025	(A+C+F+G+I+L+M+P+V+W+Y)	605	53.826	(H+K+R)	134	11.922	(B+D+E+Z)	122	10.854	61	5.427	51	4.537	6.5748	1	123967	1124
Q9EQG9	Ceramide transfer protein OS=Mus musculus (Mouse) OX=10090 GN=Cert PE=1 SV=1	2	0.647861	0.0599732	10.8025	0.634182	10	(D+E+H+K+N+Q+R+S+T+Z)	337	54.006	(B+D+E+H+K+R+Z)	195	31.25	(F+H+W+Y)	74	11.859	(A+I+L+V)	152	24.359	(A+C+F+G+I+L+M+P+V+W+Y)	287	45.994	(H+K+R)	94	15.064	(B+D+E+Z)	101	16.186	38	6.09	37	5.929	5.1048	-16.5	71111.2	624
Q9ERF3	WD repeat-containing protein 61 OS=Mus musculus (Mouse) OX=10090 GN=Wdr61 PE=1 SV=1	3	0.645617	0.137331	4.70118	0.631938	10	(D+E+H+K+N+Q+R+S+T+Z)	147	48.197	(B+D+E+H+K+R+Z)	77	25.246	(F+H+W+Y)	42	13.77	(A+I+L+V)	91	29.836	(A+C+F+G+I+L+M+P+V+W+Y)	158	51.803	(H+K+R)	37	12.131	(B+D+E+Z)	40	13.115	18	5.902	6	1.967	5.0046	-9.5	33772.9	305
Q9JHS4	ATP-dependent Clp protease ATP-binding subunit clpX-like, mitochondrial OS=Mus musculus (Mouse) OX=10090 GN=Clpx PE=1 SV=2	3	0.941845	0.086206	10.9255	0.928166	10	(D+E+H+K+N+Q+R+S+T+Z)	310	48.896	(B+D+E+H+K+R+Z)	176	27.76	(F+H+W+Y)	43	6.782	(A+I+L+V)	189	29.811	(A+C+F+G+I+L+M+P+V+W+Y)	324	51.104	(H+K+R)	94	14.826	(B+D+E+Z)	82	12.934	47	7.413	37	5.836	7.6982	7	69228.7	634
Q9JIK5	Nucleolar RNA helicase 2 OS=Mus musculus (Mouse) OX=10090 GN=Ddx21 PE=1 SV=3	2	0.889924	0.0490429	18.1458	0.876245	10	(D+E+H+K+N+Q+R+S+T+Z)	457	53.702	(B+D+E+H+K+R+Z)	280	32.902	(F+H+W+Y)	56	6.58	(A+I+L+V)	203	23.854	(A+C+F+G+I+L+M+P+V+W+Y)	394	46.298	(H+K+R)	158	18.566	(B+D+E+Z)	122	14.336	101	11.868	44	5.17	9.7316	29.5	93551.1	851
Q9JJL3	Solute carrier organic anion transporter family member 1B2 OS=Mus musculus (Mouse) OX=10090 GN=Slco1b2 PE=1 SV=1	3	0.765438	0.0394737	19.3911	0.751759	10	(D+E+H+K+N+Q+R+S+T+Z)	279	40.493	(B+D+E+H+K+R+Z)	125	18.142	(F+H+W+Y)	90	13.062	(A+I+L+V)	199	28.882	(A+C+F+G+I+L+M+P+V+W+Y)	410	59.507	(H+K+R)	76	11.03	(B+D+E+Z)	49	7.112	39	5.66	27	3.919	8.7726	22	76728.6	689
Q9JKX3	Transferrin receptor protein 2 OS=Mus musculus (Mouse) OX=10090 GN=Tfr2 PE=1 SV=2	3	0.960156	0.134526	7.13733	0.946477	10	(D+E+H+K+N+Q+R+S+T+Z)	342	42.857	(B+D+E+H+K+R+Z)	190	23.81	(F+H+W+Y)	101	12.657	(A+I+L+V)	246	30.827	(A+C+F+G+I+L+M+P+V+W+Y)	456	57.143	(H+K+R)	98	12.281	(B+D+E+Z)	92	11.529	21	2.632	51	6.391	6.0468	-7	88402.1	798
Q9JMG1	Endothelial differentiation-related factor 1 OS=Mus musculus (Mouse) OX=10090 GN=Edf1 PE=1 SV=1	3	1.42106	0.44863	3.16755	1.40738	10	(D+E+H+K+N+Q+R+S+T+Z)	84	56.757	(B+D+E+H+K+R+Z)	53	35.811	(F+H+W+Y)	6	4.054	(A+I+L+V)	43	29.054	(A+C+F+G+I+L+M+P+V+W+Y)	64	43.243	(H+K+R)	34	22.973	(B+D+E+Z)	19	12.838	21	14.189	10	6.757	10.7587	13.5	16368.7	148
Q9QUJ7	Long-chain-fatty-acid--CoA ligase 4 OS=Mus musculus (Mouse) OX=10090 GN=Acsl4 PE=1 SV=2	3	0.971361	0.118498	8.19724	0.957682	10	(D+E+H+K+N+Q+R+S+T+Z)	309	43.46	(B+D+E+H+K+R+Z)	177	24.895	(F+H+W+Y)	71	9.986	(A+I+L+V)	210	29.536	(A+C+F+G+I+L+M+P+V+W+Y)	402	56.54	(H+K+R)	100	14.065	(B+D+E+Z)	77	10.83	64	9.001	23	3.235	8.3407	16.5	79077	711
Q9QYC7	Vitamin K-dependent gamma-carboxylase OS=Mus musculus (Mouse) OX=10090 GN=Ggcx PE=1 SV=1	3	0.755994	0.16791	4.50239	0.742315	10	(D+E+H+K+N+Q+R+S+T+Z)	326	43.065	(B+D+E+H+K+R+Z)	170	22.457	(F+H+W+Y)	115	15.192	(A+I+L+V)	222	29.326	(A+C+F+G+I+L+M+P+V+W+Y)	431	56.935	(H+K+R)	97	12.814	(B+D+E+Z)	73	9.643	33	4.359	43	5.68	8.0257	13.5	87194.7	757
Q9QYG0	Protein NDRG2 OS=Mus musculus (Mouse) OX=10090 GN=Ndrg2 PE=1 SV=1	3	0.839787	0.0269653	31.1433	0.826108	10	(D+E+H+K+N+Q+R+S+T+Z)	168	45.283	(B+D+E+H+K+R+Z)	77	20.755	(F+H+W+Y)	39	10.512	(A+I+L+V)	99	26.685	(A+C+F+G+I+L+M+P+V+W+Y)	203	54.717	(H+K+R)	37	9.973	(B+D+E+Z)	40	10.782	13	3.504	15	4.043	5.0751	-7.5	40789.2	371
Q9QZ85	Interferon-inducible GTPase 1 OS=Mus musculus (Mouse) OX=10090 GN=Iigp1 PE=1 SV=2	3	0.685734	0.0307956	22.2673	0.672055	10	(D+E+H+K+N+Q+R+S+T+Z)	204	49.395	(B+D+E+H+K+R+Z)	115	27.845	(F+H+W+Y)	49	11.864	(A+I+L+V)	113	27.361	(A+C+F+G+I+L+M+P+V+W+Y)	209	50.605	(H+K+R)	58	14.044	(B+D+E+Z)	57	13.801	36	8.717	18	4.358	6.1904	-1	47571.7	413
Q9QZS5	Serine/threonine-protein kinase Sgk2 OS=Mus musculus (Mouse) OX=10090 GN=Sgk2 PE=1 SV=1	2	0.793277	0.21327	3.71958	0.779598	10	(D+E+H+K+N+Q+R+S+T+Z)	164	44.687	(B+D+E+H+K+R+Z)	95	25.886	(F+H+W+Y)	50	13.624	(A+I+L+V)	102	27.793	(A+C+F+G+I+L+M+P+V+W+Y)	203	55.313	(H+K+R)	50	13.624	(B+D+E+Z)	45	12.262	21	5.722	18	4.905	6.4258	-0.5	41359.1	367
Q9QZU9	Ubiquitin/ISG15-conjugating enzyme E2 L6 OS=Mus musculus (Mouse) OX=10090 GN=Ube2l6 PE=1 SV=3	2	0.744253	0.076462	9.73364	0.730574	10	(D+E+H+K+N+Q+R+S+T+Z)	69	45.098	(B+D+E+H+K+R+Z)	43	28.105	(F+H+W+Y)	17	11.111	(A+I+L+V)	45	29.412	(A+C+F+G+I+L+M+P+V+W+Y)	84	54.902	(H+K+R)	23	15.033	(B+D+E+Z)	20	13.072	12	7.843	9	5.882	7.9973	2	17840.8	153
Q9R0H0	Peroxisomal acyl-coenzyme A oxidase 1 OS=Mus musculus (Mouse) OX=10090 GN=Acox1 PE=1 SV=5	3	0.732431	0.0795052	9.21237	0.718752	10	(D+E+H+K+N+Q+R+S+T+Z)	305	46.142	(B+D+E+H+K+R+Z)	158	23.903	(F+H+W+Y)	80	12.103	(A+I+L+V)	193	29.198	(A+C+F+G+I+L+M+P+V+W+Y)	356	53.858	(H+K+R)	91	13.767	(B+D+E+Z)	67	10.136	40	6.051	33	4.992	8.6243	15	74648.7	661
Q9R112	Sulfide:quinone oxidoreductase, mitochondrial OS=Mus musculus (Mouse) OX=10090 GN=Sqor PE=1 SV=3	3	0.661475	0.0253063	26.1388	0.647796	10	(D+E+H+K+N+Q+R+S+T+Z)	187	41.556	(B+D+E+H+K+R+Z)	105	23.333	(F+H+W+Y)	52	11.556	(A+I+L+V)	134	29.778	(A+C+F+G+I+L+M+P+V+W+Y)	263	58.444	(H+K+R)	63	14	(B+D+E+Z)	42	9.333	32	7.111	23	5.111	9.4309	17	50282.4	450
Q9R233	Tapasin OS=Mus musculus (Mouse) OX=10090 GN=Tapbp PE=1 SV=2	2	0.832136	0.0871109	9.5526	0.818457	10	(D+E+H+K+N+Q+R+S+T+Z)	172	36.989	(B+D+E+H+K+R+Z)	96	20.645	(F+H+W+Y)	50	10.753	(A+I+L+V)	157	33.763	(A+C+F+G+I+L+M+P+V+W+Y)	293	63.011	(H+K+R)	57	12.258	(B+D+E+Z)	39	8.387	20	4.301	23	4.946	8.6061	11	49736.4	465
Q9R257	Heme-binding protein 1 OS=Mus musculus (Mouse) OX=10090 GN=Hebp1 PE=1 SV=2	3	1.11384	0.176201	6.32138	1.10016	10	(D+E+H+K+N+Q+R+S+T+Z)	82	43.158	(B+D+E+H+K+R+Z)	47	24.737	(F+H+W+Y)	22	11.579	(A+I+L+V)	45	23.684	(A+C+F+G+I+L+M+P+V+W+Y)	108	56.842	(H+K+R)	22	11.579	(B+D+E+Z)	25	13.158	13	6.842	8	4.211	4.9043	-3.5	21066.8	190
Q9Z0R9	Acyl-CoA 6-desaturase OS=Mus musculus (Mouse) OX=10090 GN=Fads2 PE=1 SV=1	3	1.22527	0.0803325	15.2524	1.21159	10	(D+E+H+K+N+Q+R+S+T+Z)	193	43.468	(B+D+E+H+K+R+Z)	117	26.351	(F+H+W+Y)	99	22.297	(A+I+L+V)	124	27.928	(A+C+F+G+I+L+M+P+V+W+Y)	251	56.532	(H+K+R)	76	17.117	(B+D+E+Z)	41	9.234	28	6.306	18	4.054	9.1366	20	52387.4	444
Q9Z2V4	Phosphoenolpyruvate carboxykinase, cytosolic [GTP] OS=Mus musculus (Mouse) OX=10090 GN=Pck1 PE=1 SV=1	3	0.86253	0.0326526	26.4154	0.848851	10	(D+E+H+K+N+Q+R+S+T+Z)	259	41.64	(B+D+E+H+K+R+Z)	159	25.563	(F+H+W+Y)	71	11.415	(A+I+L+V)	173	27.814	(A+C+F+G+I+L+M+P+V+W+Y)	363	58.36	(H+K+R)	83	13.344	(B+D+E+Z)	76	12.219	41	6.592	29	4.662	6.563	0.5	69354.8	622

### Sheet: intestine
Accession	Name	WT kt (d-1)	WT Std Error	WT t-statistic	kdeg corr	decile	pI	total charge	MW	residues	number	mole%	residues	number	mole%	residues	number	mole%	residues	number	mole%	residues	number	mole%	mole%	residues	number	mole%	residues	number	mole%	number K	mole% K	number R	mole% R
Q01149	Collagen alpha-2(I) chain OS=Mus musculus (Mouse) OX=10090 GN=Col1a2 PE=1 SV=2	0.0269338	25.7298	3.81094	-0.205002	1	9.6592	22.5	129557	(D+E+H+K+N+Q+R+S+T+Z)	435	31.706	(B+D+E+H+K+R+Z)	236	17.201	(F+H+W+Y)	53	3.863	(A+I+L+V)	271	19.752	(A+C+F+G+I+L+M+P+V+W+Y)	937	68.294	68.294	(H+K+R)	132	9.621	(B+D+E+Z)	104	7.58	48	3.499	73	5.321
Q9EQF6	Dihydropyrimidinase-related protein 5 OS=Mus musculus (Mouse) OX=10090 GN=Dpysl5 PE=1 SV=1	0.0276577	25.0563	3.76057	-0.204278	1	7.0771	7	61516.4	(D+E+H+K+N+Q+R+S+T+Z)	248	43.972	(B+D+E+H+K+R+Z)	146	25.887	(F+H+W+Y)	59	10.461	(A+I+L+V)	176	31.206	(A+C+F+G+I+L+M+P+V+W+Y)	316	56.028	56.028	(H+K+R)	82	14.539	(B+D+E+Z)	64	11.348	31	5.496	29	5.142
P82349	Beta-sarcoglycan OS=Mus musculus (Mouse) OX=10090 GN=Sgcb PE=1 SV=1	0.0298938	23.1821	4.11664	-0.202042	1	8.7327	10	34872.8	(D+E+H+K+N+Q+R+S+T+Z)	155	48.438	(B+D+E+H+K+R+Z)	75	23.438	(F+H+W+Y)	28	8.75	(A+I+L+V)	91	28.438	(A+C+F+G+I+L+M+P+V+W+Y)	165	51.562	51.562	(H+K+R)	45	14.062	(B+D+E+Z)	30	9.375	19	5.938	16	5
O54931	A-kinase anchor protein 2 OS=Mus musculus (Mouse) OX=10090 GN=Akap2 PE=1 SV=3	0.0337981	20.5041	3.33744	-0.198138	1	4.868	-28	98578.6	(D+E+H+K+N+Q+R+S+T+Z)	519	58.119	(B+D+E+H+K+R+Z)	264	29.563	(F+H+W+Y)	57	6.383	(A+I+L+V)	202	22.62	(A+C+F+G+I+L+M+P+V+W+Y)	374	41.881	41.881	(H+K+R)	123	13.774	(B+D+E+Z)	141	15.789	55	6.159	48	5.375
P97427	Dihydropyrimidinase-related protein 1 OS=Mus musculus (Mouse) OX=10090 GN=Crmp1 PE=1 SV=1	0.0370007	18.7294	3.91497	-0.194935	1	7.0897	5.5	62167.7	(D+E+H+K+N+Q+R+S+T+Z)	255	44.58	(B+D+E+H+K+R+Z)	138	24.126	(F+H+W+Y)	60	10.49	(A+I+L+V)	167	29.196	(A+C+F+G+I+L+M+P+V+W+Y)	317	55.42	55.42	(H+K+R)	76	13.287	(B+D+E+Z)	62	10.839	35	6.119	24	4.196
Q04857	Collagen alpha-1(VI) chain OS=Mus musculus (Mouse) OX=10090 GN=Col6a1 PE=1 SV=1	0.0391138	17.7175	4.69289	-0.192822	1	4.9839	-20.5	108489	(D+E+H+K+N+Q+R+S+T+Z)	434	42.341	(B+D+E+H+K+R+Z)	269	26.244	(F+H+W+Y)	80	7.805	(A+I+L+V)	254	24.78	(A+C+F+G+I+L+M+P+V+W+Y)	591	57.659	57.659	(H+K+R)	128	12.488	(B+D+E+Z)	141	13.756	56	5.463	57	5.561
Q8K0U4	Heat shock 70 kDa protein 12A OS=Mus musculus (Mouse) OX=10090 GN=Hspa12a PE=1 SV=1	0.0401041	17.28	6.90039	-0.191832	1	6.7408	2	74871.4	(D+E+H+K+N+Q+R+S+T+Z)	309	45.778	(B+D+E+H+K+R+Z)	177	26.222	(F+H+W+Y)	78	11.556	(A+I+L+V)	201	29.778	(A+C+F+G+I+L+M+P+V+W+Y)	366	54.222	54.222	(H+K+R)	93	13.778	(B+D+E+Z)	84	12.444	47	6.963	32	4.741
P15508	Spectrin beta chain, erythrocytic OS=Mus musculus (Mouse) OX=10090 GN=Sptb PE=1 SV=4	0.0406976	17.028	5.37355	-0.191238	1	4.9729	-68.5	245250	(D+E+H+K+N+Q+R+S+T+Z)	1144	53.759	(B+D+E+H+K+R+Z)	725	34.07	(F+H+W+Y)	211	9.915	(A+I+L+V)	633	29.746	(A+C+F+G+I+L+M+P+V+W+Y)	984	46.241	46.241	(H+K+R)	344	16.165	(B+D+E+Z)	381	17.904	140	6.579	141	6.626
E9PWQ3	Collagen, type VI, alpha 3 OS=Mus musculus (Mouse) OX=10090 GN=Col6a3 PE=1 SV=2	0.0421867	16.427	5.24685	-0.189749	1	6.9124	12	353932	(D+E+H+K+N+Q+R+S+T+Z)	1471	44.793	(B+D+E+H+K+R+Z)	780	23.752	(F+H+W+Y)	259	7.887	(A+I+L+V)	1010	30.755	(A+C+F+G+I+L+M+P+V+W+Y)	1813	55.207	55.207	(H+K+R)	409	12.454	(B+D+E+Z)	371	11.297	156	4.75	201	6.121
Q8CCK0	Core histone macro-H2A.2 OS=Mus musculus (Mouse) OX=10090 GN=H2afy2 PE=1 SV=3	0.0447482	15.4866	5.70688	-0.187188	1	10.3928	25.5	40092.2	(D+E+H+K+N+Q+R+S+T+Z)	186	50	(B+D+E+H+K+R+Z)	111	29.839	(F+H+W+Y)	25	6.72	(A+I+L+V)	110	29.57	(A+C+F+G+I+L+M+P+V+W+Y)	186	50	50	(H+K+R)	70	18.817	(B+D+E+Z)	41	11.022	46	12.366	17	4.57
Q9WVC3	Caveolin-2 OS=Mus musculus (Mouse) OX=10090 GN=Cav2 PE=1 SV=1	0.0455754	15.2056	3.86378	-0.186361	1	5.4145	-4.5	18227.1	(D+E+H+K+N+Q+R+S+T+Z)	69	42.593	(B+D+E+H+K+R+Z)	38	23.457	(F+H+W+Y)	27	16.667	(A+I+L+V)	52	32.099	(A+C+F+G+I+L+M+P+V+W+Y)	93	57.407	57.407	(H+K+R)	19	11.728	(B+D+E+Z)	19	11.728	8	4.938	2	1.235
Q02788	Collagen alpha-2(VI) chain OS=Mus musculus (Mouse) OX=10090 GN=Col6a2 PE=1 SV=3	0.0462656	14.9787	4.40575	-0.18567	1	6.3444	-2	110334	(D+E+H+K+N+Q+R+S+T+Z)	462	44.681	(B+D+E+H+K+R+Z)	275	26.596	(F+H+W+Y)	81	7.834	(A+I+L+V)	226	21.857	(A+C+F+G+I+L+M+P+V+W+Y)	572	55.319	55.319	(H+K+R)	141	13.636	(B+D+E+Z)	134	12.959	52	5.029	71	6.867
Q99MQ4	Asporin OS=Mus musculus (Mouse) OX=10090 GN=Aspn PE=1 SV=1	0.0470301	14.7352	6.30421	-0.184906	1	8.7404	11.5	42572.5	(D+E+H+K+N+Q+R+S+T+Z)	180	48.257	(B+D+E+H+K+R+Z)	101	27.078	(F+H+W+Y)	41	10.992	(A+I+L+V)	105	28.15	(A+C+F+G+I+L+M+P+V+W+Y)	193	51.743	51.743	(H+K+R)	59	15.818	(B+D+E+Z)	42	11.26	34	9.115	14	3.753
O88322	Nidogen-2 OS=Mus musculus (Mouse) OX=10090 GN=Nid2 PE=1 SV=2	0.0476806	14.5342	6.39165	-0.184255	1	5.039	-40	153913	(D+E+H+K+N+Q+R+S+T+Z)	633	45.118	(B+D+E+H+K+R+Z)	337	24.02	(F+H+W+Y)	185	13.186	(A+I+L+V)	338	24.091	(A+C+F+G+I+L+M+P+V+W+Y)	770	54.882	54.882	(H+K+R)	162	11.547	(B+D+E+Z)	175	12.473	25	1.782	83	5.916
P62737	Actin, aortic smooth muscle OS=Mus musculus (Mouse) OX=10090 GN=Acta2 PE=1 SV=1	0.0495253	13.9928	4.50688	-0.182411	1	5.0534	-8.5	42008.9	(D+E+H+K+N+Q+R+S+T+Z)	169	44.828	(B+D+E+H+K+R+Z)	96	25.464	(F+H+W+Y)	41	10.875	(A+I+L+V)	106	28.117	(A+C+F+G+I+L+M+P+V+W+Y)	208	55.172	55.172	(H+K+R)	46	12.202	(B+D+E+Z)	50	13.263	19	5.04	18	4.775
A8DUK4	GLOBIN domain-containing protein OS=Mus musculus (Mouse) OX=10090 GN=Hbb-bs PE=1 SV=1	0.0504682	13.7314	4.54245	-0.181468	1	7.5912	4.5	15748.1	(D+E+H+K+N+Q+R+S+T+Z)	59	40.136	(B+D+E+H+K+R+Z)	37	25.17	(F+H+W+Y)	21	14.286	(A+I+L+V)	55	37.415	(A+C+F+G+I+L+M+P+V+W+Y)	88	59.864	59.864	(H+K+R)	23	15.646	(B+D+E+Z)	14	9.524	11	7.483	3	2.041
P01942	Hemoglobin subunit alpha OS=Mus musculus (Mouse) OX=10090 GN=Hba PE=1 SV=2	0.0506331	13.6867	4.31081	-0.181303	1	8.1887	6.5	15085.2	(D+E+H+K+N+Q+R+S+T+Z)	62	43.662	(B+D+E+H+K+R+Z)	38	26.761	(F+H+W+Y)	22	15.493	(A+I+L+V)	49	34.507	(A+C+F+G+I+L+M+P+V+W+Y)	80	56.338	56.338	(H+K+R)	25	17.606	(B+D+E+Z)	13	9.155	11	7.746	3	2.113
Q8BHC4	Dephospho-CoA kinase domain-containing protein OS=Mus musculus (Mouse) OX=10090 GN=Dcakd PE=1 SV=1	0.0543119	12.7596	3.1076	-0.177624	1	10.0266	12	26476.1	(D+E+H+K+N+Q+R+S+T+Z)	100	43.29	(B+D+E+H+K+R+Z)	63	27.273	(F+H+W+Y)	24	10.39	(A+I+L+V)	81	35.065	(A+C+F+G+I+L+M+P+V+W+Y)	131	56.71	56.71	(H+K+R)	39	16.883	(B+D+E+Z)	24	10.39	13	5.628	20	8.658
O70423	Membrane primary amine oxidase OS=Mus musculus (Mouse) OX=10090 GN=Aoc3 PE=1 SV=3	0.054354	12.7498	4.46663	-0.177582	1	6.3916	-2	84533.6	(D+E+H+K+N+Q+R+S+T+Z)	312	40.784	(B+D+E+H+K+R+Z)	155	20.261	(F+H+W+Y)	121	15.817	(A+I+L+V)	218	28.497	(A+C+F+G+I+L+M+P+V+W+Y)	453	59.216	59.216	(H+K+R)	84	10.98	(B+D+E+Z)	71	9.281	19	2.484	35	4.575
P15331	Peripherin OS=Mus musculus (Mouse) OX=10090 GN=Prph PE=1 SV=2	0.0544424	12.7291	6.1051	-0.177494	1	5.2153	-10.5	54267.6	(D+E+H+K+N+Q+R+S+T+Z)	275	57.895	(B+D+E+H+K+R+Z)	165	34.737	(F+H+W+Y)	34	7.158	(A+I+L+V)	135	28.421	(A+C+F+G+I+L+M+P+V+W+Y)	200	42.105	42.105	(H+K+R)	80	16.842	(B+D+E+Z)	85	17.895	22	4.632	47	9.895
Q9D1H9	Microfibril-associated glycoprotein 4 OS=Mus musculus (Mouse) OX=10090 GN=Mfap4 PE=1 SV=1	0.0556997	12.4417	5.50106	-0.176236	1	5.0749	-4	28937.6	(D+E+H+K+N+Q+R+S+T+Z)	104	40.467	(B+D+E+H+K+R+Z)	54	21.012	(F+H+W+Y)	44	17.121	(A+I+L+V)	64	24.903	(A+C+F+G+I+L+M+P+V+W+Y)	153	59.533	59.533	(H+K+R)	26	10.117	(B+D+E+Z)	28	10.895	12	4.669	10	3.891
Q30D77	Collagen alpha-1(XXIV) chain OS=Mus musculus (Mouse) OX=10090 GN=Col24a1 PE=2 SV=2	0.0560826	12.3568	3.93089	-0.175853	1	7.3343	16.5	175733	(D+E+H+K+N+Q+R+S+T+Z)	675	38.95	(B+D+E+H+K+R+Z)	357	20.6	(F+H+W+Y)	125	7.213	(A+I+L+V)	333	19.215	(A+C+F+G+I+L+M+P+V+W+Y)	1058	61.05	61.05	(H+K+R)	197	11.368	(B+D+E+Z)	160	9.233	81	4.674	75	4.328
P11688	Integrin alpha-5 OS=Mus musculus (Mouse) OX=10090 GN=Itga5 PE=1 SV=3	0.0582758	11.8917	4.79837	-0.17366	1	5.7775	-7.5	115043	(D+E+H+K+N+Q+R+S+T+Z)	450	42.735	(B+D+E+H+K+R+Z)	207	19.658	(F+H+W+Y)	117	11.111	(A+I+L+V)	297	28.205	(A+C+F+G+I+L+M+P+V+W+Y)	603	57.265	57.265	(H+K+R)	104	9.877	(B+D+E+Z)	103	9.782	40	3.799	47	4.463
Q61738	Integrin alpha-7 OS=Mus musculus (Mouse) OX=10090 GN=Itga7 PE=1 SV=3	0.0586908	11.8076	5.58693	-0.173245	1	5.4353	-15.5	129329	(D+E+H+K+N+Q+R+S+T+Z)	503	42.663	(B+D+E+H+K+R+Z)	275	23.325	(F+H+W+Y)	117	9.924	(A+I+L+V)	365	30.958	(A+C+F+G+I+L+M+P+V+W+Y)	676	57.337	57.337	(H+K+R)	136	11.535	(B+D+E+Z)	139	11.79	40	3.393	71	6.022
Q3UTJ2	Sorbin and SH3 domain-containing protein 2 OS=Mus musculus (Mouse) OX=10090 GN=Sorbs2 PE=1 SV=2	0.0595716	11.6331	4.57964	-0.172364	1	8.6644	38.5	132349	(D+E+H+K+N+Q+R+S+T+Z)	651	55.169	(B+D+E+H+K+R+Z)	348	29.492	(F+H+W+Y)	132	11.186	(A+I+L+V)	233	19.746	(A+C+F+G+I+L+M+P+V+W+Y)	529	44.831	44.831	(H+K+R)	205	17.373	(B+D+E+Z)	143	12.119	73	6.186	85	7.203
P37804	Transgelin OS=Mus musculus (Mouse) OX=10090 GN=Tagln PE=1 SV=3	0.0608949	11.3803	5.11906	-0.171041	1	9.1949	4	22575.8	(D+E+H+K+N+Q+R+S+T+Z)	95	47.264	(B+D+E+H+K+R+Z)	55	27.363	(F+H+W+Y)	18	8.955	(A+I+L+V)	49	24.378	(A+C+F+G+I+L+M+P+V+W+Y)	106	52.736	52.736	(H+K+R)	30	14.925	(B+D+E+Z)	25	12.438	17	8.458	11	5.473
Q925E0	Gamma-2-syntrophin OS=Mus musculus (Mouse) OX=10090 GN=Sntg2 PE=1 SV=1	0.0623283	11.1185	7.92516	-0.169608	1	7.2959	7	59597.9	(D+E+H+K+N+Q+R+S+T+Z)	252	46.753	(B+D+E+H+K+R+Z)	129	23.933	(F+H+W+Y)	63	11.688	(A+I+L+V)	158	29.314	(A+C+F+G+I+L+M+P+V+W+Y)	287	53.247	53.247	(H+K+R)	72	13.358	(B+D+E+Z)	57	10.575	29	5.38	27	5.009
Q64727	Vinculin OS=Mus musculus (Mouse) OX=10090 GN=Vcl PE=1 SV=4	0.0623676	11.1115	6.85279	-0.169568	1	5.7655	-6.5	116717	(D+E+H+K+N+Q+R+S+T+Z)	523	49.062	(B+D+E+H+K+R+Z)	305	28.612	(F+H+W+Y)	43	4.034	(A+I+L+V)	355	33.302	(A+C+F+G+I+L+M+P+V+W+Y)	543	50.938	50.938	(H+K+R)	152	14.259	(B+D+E+Z)	153	14.353	75	7.036	66	6.191
Q7TSJ2	Microtubule-associated protein 6 OS=Mus musculus (Mouse) OX=10090 GN=Map6 PE=1 SV=2	0.0623998	11.1058	4.87353	-0.169536	1	10.1708	33	96449.8	(D+E+H+K+N+Q+R+S+T+Z)	433	47.792	(B+D+E+H+K+R+Z)	246	27.152	(F+H+W+Y)	43	4.746	(A+I+L+V)	220	24.283	(A+C+F+G+I+L+M+P+V+W+Y)	473	52.208	52.208	(H+K+R)	143	15.784	(B+D+E+Z)	103	11.369	76	8.389	53	5.85
Q64332	Synapsin-2 OS=Mus musculus (Mouse) OX=10090 GN=Syn2 PE=1 SV=2	0.0631604	10.9721	5.31229	-0.168776	1	8.548	10	63372.6	(D+E+H+K+N+Q+R+S+T+Z)	274	46.758	(B+D+E+H+K+R+Z)	122	20.819	(F+H+W+Y)	55	9.386	(A+I+L+V)	152	25.939	(A+C+F+G+I+L+M+P+V+W+Y)	312	53.242	53.242	(H+K+R)	69	11.775	(B+D+E+Z)	53	9.044	30	5.119	27	4.608
P11087	Collagen alpha-1(I) chain OS=Mus musculus (Mouse) OX=10090 GN=Col1a1 PE=1 SV=4	0.0633037	10.9472	4.98656	-0.168632	1	5.549	-7.5	138032	(D+E+H+K+N+Q+R+S+T+Z)	462	31.796	(B+D+E+H+K+R+Z)	269	18.513	(F+H+W+Y)	55	3.785	(A+I+L+V)	248	17.068	(A+C+F+G+I+L+M+P+V+W+Y)	991	68.204	68.204	(H+K+R)	133	9.153	(B+D+E+Z)	136	9.36	55	3.785	69	4.749
P58771	Tropomyosin alpha-1 chain OS=Mus musculus (Mouse) OX=10090 GN=Tpm1 PE=1 SV=1	0.0640926	10.8125	4.23327	-0.167843	1	4.3894	-26	32680.6	(D+E+H+K+N+Q+R+S+T+Z)	177	62.324	(B+D+E+H+K+R+Z)	135	47.535	(F+H+W+Y)	9	3.169	(A+I+L+V)	90	31.69	(A+C+F+G+I+L+M+P+V+W+Y)	107	37.676	37.676	(H+K+R)	55	19.366	(B+D+E+Z)	80	28.169	39	13.732	14	4.93
Q91V61	Sideroflexin-3 OS=Mus musculus (Mouse) OX=10090 GN=Sfxn3 PE=1 SV=1	0.0641252	10.807	4.21466	-0.167811	1	9.8908	12.5	35406.2	(D+E+H+K+N+Q+R+S+T+Z)	127	39.564	(B+D+E+H+K+R+Z)	55	17.134	(F+H+W+Y)	32	9.969	(A+I+L+V)	109	33.956	(A+C+F+G+I+L+M+P+V+W+Y)	194	60.436	60.436	(H+K+R)	35	10.903	(B+D+E+Z)	20	6.231	10	3.115	20	6.231
Q62417	Sorbin and SH3 domain-containing protein 1 OS=Mus musculus (Mouse) OX=10090 GN=Sorbs1 PE=1 SV=2	0.0641697	10.7995	5.37606	-0.167766	1	8.3293	26.5	143070	(D+E+H+K+N+Q+R+S+T+Z)	717	55.581	(B+D+E+H+K+R+Z)	379	29.38	(F+H+W+Y)	112	8.682	(A+I+L+V)	282	21.86	(A+C+F+G+I+L+M+P+V+W+Y)	573	44.419	44.419	(H+K+R)	212	16.434	(B+D+E+Z)	167	12.946	75	5.814	100	7.752
Q6A065	Centrosomal protein of 170 kDa OS=Mus musculus (Mouse) OX=10090 GN=Cep170 PE=1 SV=2	0.064463	10.7504	4.48012	-0.167473	1	7.1497	15.5	175050	(D+E+H+K+N+Q+R+S+T+Z)	963	60.642	(B+D+E+H+K+R+Z)	511	32.179	(F+H+W+Y)	109	6.864	(A+I+L+V)	359	22.607	(A+C+F+G+I+L+M+P+V+W+Y)	625	39.358	39.358	(H+K+R)	275	17.317	(B+D+E+Z)	236	14.861	120	7.557	108	6.801
Q61292	Laminin subunit beta-2 OS=Mus musculus (Mouse) OX=10090 GN=Lamb2 PE=1 SV=2	0.0654555	10.5873	6.08476	-0.16648	1	6.6493	7	196579	(D+E+H+K+N+Q+R+S+T+Z)	823	45.748	(B+D+E+H+K+R+Z)	464	25.792	(F+H+W+Y)	166	9.227	(A+I+L+V)	451	25.069	(A+C+F+G+I+L+M+P+V+W+Y)	976	54.252	54.252	(H+K+R)	252	14.008	(B+D+E+Z)	212	11.784	34	1.89	152	8.449
P58774	Tropomyosin beta chain OS=Mus musculus (Mouse) OX=10090 GN=Tpm2 PE=1 SV=1	0.0662065	10.4672	4.61084	-0.165729	1	4.3533	-27.5	32836.7	(D+E+H+K+N+Q+R+S+T+Z)	178	62.676	(B+D+E+H+K+R+Z)	135	47.535	(F+H+W+Y)	8	2.817	(A+I+L+V)	85	29.93	(A+C+F+G+I+L+M+P+V+W+Y)	106	37.324	37.324	(H+K+R)	54	19.014	(B+D+E+Z)	81	28.521	39	13.732	14	4.93
P49817	Caveolin-1 OS=Mus musculus (Mouse) OX=10090 GN=Cav1 PE=1 SV=1	0.0671133	10.3258	6.25329	-0.164823	1	5.9163	-2	20538.7	(D+E+H+K+N+Q+R+S+T+Z)	77	43.258	(B+D+E+H+K+R+Z)	45	25.281	(F+H+W+Y)	31	17.416	(A+I+L+V)	54	30.337	(A+C+F+G+I+L+M+P+V+W+Y)	101	56.742	56.742	(H+K+R)	23	12.921	(B+D+E+Z)	22	12.36	12	6.742	5	2.809
Q9EPC1	Alpha-parvin OS=Mus musculus (Mouse) OX=10090 GN=Parva PE=1 SV=1	0.0695137	9.96926	4.91292	-0.162422	1	5.7408	-3.5	42329.8	(D+E+H+K+N+Q+R+S+T+Z)	187	50.269	(B+D+E+H+K+R+Z)	110	29.57	(F+H+W+Y)	31	8.333	(A+I+L+V)	118	31.72	(A+C+F+G+I+L+M+P+V+W+Y)	185	49.731	49.731	(H+K+R)	55	14.785	(B+D+E+Z)	55	14.785	32	8.602	16	4.301
P51637	Caveolin-3 OS=Mus musculus (Mouse) OX=10090 GN=Cav3 PE=1 SV=1	0.0702446	9.86553	4.08266	-0.161691	1	5.6008	-2	17358.3	(D+E+H+K+N+Q+R+S+T+Z)	60	39.735	(B+D+E+H+K+R+Z)	36	23.841	(F+H+W+Y)	22	14.57	(A+I+L+V)	51	33.775	(A+C+F+G+I+L+M+P+V+W+Y)	91	60.265	60.265	(H+K+R)	18	11.921	(B+D+E+Z)	18	11.921	8	5.298	6	3.974
Q8CIB5	Fermitin family homolog 2 OS=Mus musculus (Mouse) OX=10090 GN=Fermt2 PE=1 SV=1	0.0724492	9.56532	8.97789	-0.159487	1	6.6636	1.5	77800.4	(D+E+H+K+N+Q+R+S+T+Z)	335	49.265	(B+D+E+H+K+R+Z)	193	28.382	(F+H+W+Y)	77	11.324	(A+I+L+V)	188	27.647	(A+C+F+G+I+L+M+P+V+W+Y)	345	50.735	50.735	(H+K+R)	101	14.853	(B+D+E+Z)	92	13.529	61	8.971	25	3.676
Q3TJD7	PDZ and LIM domain protein 7 OS=Mus musculus (Mouse) OX=10090 GN=Pdlim7 PE=1 SV=1	0.0730012	9.493	6.85946	-0.158935	1	8.5266	17.5	50119	(D+E+H+K+N+Q+R+S+T+Z)	206	45.077	(B+D+E+H+K+R+Z)	114	24.945	(F+H+W+Y)	52	11.379	(A+I+L+V)	105	22.976	(A+C+F+G+I+L+M+P+V+W+Y)	251	54.923	54.923	(H+K+R)	69	15.098	(B+D+E+Z)	45	9.847	29	6.346	27	5.908
Q9JMG7	Hepatoma-derived growth factor-related protein 3 OS=Mus musculus (Mouse) OX=10090 GN=Hdgfl3 PE=1 SV=2	0.0733193	9.4518	7.48186	-0.158617	1	8.6828	3	22430.5	(D+E+H+K+N+Q+R+S+T+Z)	119	58.911	(B+D+E+H+K+R+Z)	76	37.624	(F+H+W+Y)	20	9.901	(A+I+L+V)	26	12.871	(A+C+F+G+I+L+M+P+V+W+Y)	83	41.089	41.089	(H+K+R)	40	19.802	(B+D+E+Z)	36	17.822	28	13.861	10	4.95
Q61001	Laminin subunit alpha-5 OS=Mus musculus (Mouse) OX=10090 GN=Lama5 PE=1 SV=4	0.0756599	9.15941	7.15899	-0.156276	1	6.708	17	404054	(D+E+H+K+N+Q+R+S+T+Z)	1600	43.034	(B+D+E+H+K+R+Z)	799	21.49	(F+H+W+Y)	379	10.194	(A+I+L+V)	972	26.143	(A+C+F+G+I+L+M+P+V+W+Y)	2118	56.966	56.966	(H+K+R)	438	11.781	(B+D+E+Z)	361	9.71	83	2.232	235	6.321
Q8VHX6	Filamin-C OS=Mus musculus (Mouse) OX=10090 GN=Flnc PE=1 SV=3	0.0764083	9.0697	4.22935	-0.155528	1	5.7871	-27	291119	(D+E+H+K+N+Q+R+S+T+Z)	1192	43.727	(B+D+E+H+K+R+Z)	665	24.395	(F+H+W+Y)	254	9.318	(A+I+L+V)	742	27.219	(A+C+F+G+I+L+M+P+V+W+Y)	1534	56.273	56.273	(H+K+R)	335	12.289	(B+D+E+Z)	330	12.106	157	5.759	114	4.182
Q8BFW7	Lipoma-preferred partner homolog OS=Mus musculus (Mouse) OX=10090 GN=Lpp PE=1 SV=1	0.0764172	9.06864	3.60963	-0.155519	1	7.3487	9	65890.7	(D+E+H+K+N+Q+R+S+T+Z)	251	40.946	(B+D+E+H+K+R+Z)	126	20.555	(F+H+W+Y)	64	10.44	(A+I+L+V)	126	20.555	(A+C+F+G+I+L+M+P+V+W+Y)	362	59.054	59.054	(H+K+R)	72	11.746	(B+D+E+Z)	54	8.809	31	5.057	23	3.752
P10922	Histone H1.0 OS=Mus musculus (Mouse) OX=10090 GN=H1-0 PE=2 SV=4	0.0781596	8.86647	9.22445	-0.153776	1	11.6515	54	20860.9	(D+E+H+K+N+Q+R+S+T+Z)	112	57.732	(B+D+E+H+K+R+Z)	73	37.629	(F+H+W+Y)	7	3.608	(A+I+L+V)	53	27.32	(A+C+F+G+I+L+M+P+V+W+Y)	82	42.268	42.268	(H+K+R)	64	32.99	(B+D+E+Z)	9	4.639	55	28.351	7	3.608
P10637	Microtubule-associated protein tau OS=Mus musculus (Mouse) OX=10090 GN=Mapt PE=1 SV=3	0.0783748	8.84213	6.6453	-0.153561	1	6.7531	2.5	76243.4	(D+E+H+K+N+Q+R+S+T+Z)	385	52.524	(B+D+E+H+K+R+Z)	197	26.876	(F+H+W+Y)	30	4.093	(A+I+L+V)	161	21.965	(A+C+F+G+I+L+M+P+V+W+Y)	348	47.476	47.476	(H+K+R)	104	14.188	(B+D+E+Z)	93	12.688	57	7.776	30	4.093
Q9Z2D6	Methyl-CpG-binding protein 2 OS=Mus musculus (Mouse) OX=10090 GN=Mecp2 PE=1 SV=1	0.07855	8.8224	6.81031	-0.153386	1	10.7037	43	52307.5	(D+E+H+K+N+Q+R+S+T+Z)	266	54.959	(B+D+E+H+K+R+Z)	173	35.744	(F+H+W+Y)	24	4.959	(A+I+L+V)	99	20.455	(A+C+F+G+I+L+M+P+V+W+Y)	218	45.041	45.041	(H+K+R)	111	22.934	(B+D+E+Z)	62	12.81	64	13.223	35	7.231
Q99LD8	N(G),N(G)-dimethylarginine dimethylaminohydrolase 2 OS=Mus musculus (Mouse) OX=10090 GN=Ddah2 PE=1 SV=1	0.0795012	8.71685	6.40786	-0.152435	1	5.8911	-2.5	29645.8	(D+E+H+K+N+Q+R+S+T+Z)	113	39.649	(B+D+E+H+K+R+Z)	65	22.807	(F+H+W+Y)	17	5.965	(A+I+L+V)	96	33.684	(A+C+F+G+I+L+M+P+V+W+Y)	172	60.351	60.351	(H+K+R)	33	11.579	(B+D+E+Z)	32	11.228	7	2.456	19	6.667
P70271	PDZ and LIM domain protein 4 OS=Mus musculus (Mouse) OX=10090 GN=Pdlim4 PE=1 SV=3	0.0818728	8.46435	4.03661	-0.150063	1	8.0219	9	35556.1	(D+E+H+K+N+Q+R+S+T+Z)	151	45.758	(B+D+E+H+K+R+Z)	85	25.758	(F+H+W+Y)	28	8.485	(A+I+L+V)	86	26.061	(A+C+F+G+I+L+M+P+V+W+Y)	179	54.242	54.242	(H+K+R)	50	15.152	(B+D+E+Z)	35	10.606	13	3.939	25	7.576
E9Q236	ATP-binding cassette, sub-family C (CFTR/MRP), member 4 OS=Mus musculus (Mouse) OX=10090 GN=Abcc4 PE=1 SV=1	0.0821866	8.43203	5.76423	-0.149749	1	8.3823	22	148888	(D+E+H+K+N+Q+R+S+T+Z)	568	42.868	(B+D+E+H+K+R+Z)	310	23.396	(F+H+W+Y)	155	11.698	(A+I+L+V)	462	34.868	(A+C+F+G+I+L+M+P+V+W+Y)	757	57.132	57.132	(H+K+R)	173	13.057	(B+D+E+Z)	137	10.34	77	5.811	68	5.132
P08553	Neurofilament medium polypeptide OS=Mus musculus (Mouse) OX=10090 GN=Nefm PE=1 SV=4	0.0822655	8.42394	4.3175	-0.14967	1	4.4366	-73	95916.1	(D+E+H+K+N+Q+R+S+T+Z)	546	64.387	(B+D+E+H+K+R+Z)	369	43.514	(F+H+W+Y)	46	5.425	(A+I+L+V)	195	22.995	(A+C+F+G+I+L+M+P+V+W+Y)	302	35.613	35.613	(H+K+R)	152	17.925	(B+D+E+Z)	217	25.59	99	11.675	37	4.363
P51885	Lumican OS=Mus musculus (Mouse) OX=10090 GN=Lum PE=1 SV=2	0.0830845	8.34091	7.52859	-0.148852	1	6.3812	-0.5	38265	(D+E+H+K+N+Q+R+S+T+Z)	159	47.041	(B+D+E+H+K+R+Z)	75	22.189	(F+H+W+Y)	39	11.538	(A+I+L+V)	100	29.586	(A+C+F+G+I+L+M+P+V+W+Y)	179	52.959	52.959	(H+K+R)	39	11.538	(B+D+E+Z)	36	10.651	27	7.988	5	1.479
Q64478	Histone H2B type 1-H OS=Mus musculus (Mouse) OX=10090 GN=Hist1h2bh PE=1 SV=3	0.0837173	8.27786	5.37546	-0.148219	1	11.004	19.5	13920.2	(D+E+H+K+N+Q+R+S+T+Z)	69	54.762	(B+D+E+H+K+R+Z)	41	32.54	(F+H+W+Y)	10	7.937	(A+I+L+V)	34	26.984	(A+C+F+G+I+L+M+P+V+W+Y)	57	45.238	45.238	(H+K+R)	31	24.603	(B+D+E+Z)	10	7.937	20	15.873	8	6.349
O89112	Glutathione S-transferase LANCL1 OS=Mus musculus (Mouse) OX=10090 GN=Lancl1 PE=1 SV=1	0.0839319	8.2567	3.54565	-0.148004	1	7.75	9	45341.1	(D+E+H+K+N+Q+R+S+T+Z)	158	39.599	(B+D+E+H+K+R+Z)	90	22.556	(F+H+W+Y)	66	16.541	(A+I+L+V)	119	29.825	(A+C+F+G+I+L+M+P+V+W+Y)	241	60.401	60.401	(H+K+R)	53	13.283	(B+D+E+Z)	37	9.273	22	5.514	17	4.261
Q9JKS4	LIM domain-binding protein 3 OS=Mus musculus (Mouse) OX=10090 GN=Ldb3 PE=1 SV=1	0.0839759	8.25237	5.37859	-0.14796	1	7.7397	11	76431.9	(D+E+H+K+N+Q+R+S+T+Z)	316	43.707	(B+D+E+H+K+R+Z)	125	17.289	(F+H+W+Y)	71	9.82	(A+I+L+V)	186	25.726	(A+C+F+G+I+L+M+P+V+W+Y)	407	56.293	56.293	(H+K+R)	72	9.959	(B+D+E+Z)	53	7.331	30	4.149	26	3.596
O08532	Voltage-dependent calcium channel subunit alpha-2/delta-1 OS=Mus musculus (Mouse) OX=10090 GN=Cacna2d1 PE=1 SV=1	0.0846324	8.18835	6.02046	-0.147304	1	4.919	-20.5	124630	(D+E+H+K+N+Q+R+S+T+Z)	522	47.325	(B+D+E+H+K+R+Z)	267	24.207	(F+H+W+Y)	125	11.333	(A+I+L+V)	308	27.924	(A+C+F+G+I+L+M+P+V+W+Y)	581	52.675	52.675	(H+K+R)	126	11.423	(B+D+E+Z)	141	12.783	65	5.893	50	4.533
P03995	Glial fibrillary acidic protein OS=Mus musculus (Mouse) OX=10090 GN=Gfap PE=1 SV=4	0.0855301	8.10241	3.49372	-0.146406	1	5.006	-11	49900	(D+E+H+K+N+Q+R+S+T+Z)	247	57.442	(B+D+E+H+K+R+Z)	154	35.814	(F+H+W+Y)	27	6.279	(A+I+L+V)	131	30.465	(A+C+F+G+I+L+M+P+V+W+Y)	183	42.558	42.558	(H+K+R)	73	16.977	(B+D+E+Z)	81	18.837	20	4.651	47	10.93
P97927	Laminin subunit alpha-4 OS=Mus musculus (Mouse) OX=10090 GN=Lama4 PE=1 SV=2	0.0865118	8.01047	5.33835	-0.145424	1	6.1361	-11	201819	(D+E+H+K+N+Q+R+S+T+Z)	901	49.615	(B+D+E+H+K+R+Z)	479	26.377	(F+H+W+Y)	195	10.738	(A+I+L+V)	487	26.817	(A+C+F+G+I+L+M+P+V+W+Y)	915	50.385	50.385	(H+K+R)	246	13.546	(B+D+E+Z)	233	12.83	103	5.672	95	5.231
Q91VJ2	Caveolae-associated protein 3 OS=Mus musculus (Mouse) OX=10090 GN=Cavin3 PE=1 SV=1	0.0869776	7.96757	6.61605	-0.144958	1	5.2827	-4.5	27853.4	(D+E+H+K+N+Q+R+S+T+Z)	127	48.846	(B+D+E+H+K+R+Z)	76	29.231	(F+H+W+Y)	7	2.692	(A+I+L+V)	82	31.538	(A+C+F+G+I+L+M+P+V+W+Y)	133	51.154	51.154	(H+K+R)	37	14.231	(B+D+E+Z)	39	15	11	4.231	21	8.077
Q7TPR4	Alpha-actinin-1 OS=Mus musculus (Mouse) OX=10090 GN=Actn1 PE=1 SV=1	0.0874746	7.9223	6.01643	-0.144461	1	5.0422	-25.5	103068	(D+E+H+K+N+Q+R+S+T+Z)	462	51.794	(B+D+E+H+K+R+Z)	282	31.614	(F+H+W+Y)	98	10.987	(A+I+L+V)	252	28.251	(A+C+F+G+I+L+M+P+V+W+Y)	430	48.206	48.206	(H+K+R)	135	15.135	(B+D+E+Z)	147	16.48	53	5.942	55	6.166
P06837	Neuromodulin OS=Mus musculus (Mouse) OX=10090 GN=Gap43 PE=1 SV=1	0.0878382	7.88951	7.76316	-0.144098	1	4.3545	-19.5	23632.4	(D+E+H+K+N+Q+R+S+T+Z)	134	59.031	(B+D+E+H+K+R+Z)	94	41.41	(F+H+W+Y)	4	1.762	(A+I+L+V)	58	25.551	(A+C+F+G+I+L+M+P+V+W+Y)	93	40.969	40.969	(H+K+R)	38	16.74	(B+D+E+Z)	56	24.67	30	13.216	5	2.203
Q7TMK6	Protein Hook homolog 2 OS=Mus musculus (Mouse) OX=10090 GN=Hook2 PE=1 SV=3	0.0886488	7.81737	4.34132	-0.143287	1	5.1116	-18	83365.7	(D+E+H+K+N+Q+R+S+T+Z)	414	57.821	(B+D+E+H+K+R+Z)	250	34.916	(F+H+W+Y)	44	6.145	(A+I+L+V)	204	28.492	(A+C+F+G+I+L+M+P+V+W+Y)	302	42.179	42.179	(H+K+R)	120	16.76	(B+D+E+Z)	130	18.156	32	4.469	72	10.056
P02468	Laminin subunit gamma-1 OS=Mus musculus (Mouse) OX=10090 GN=Lamc1 PE=1 SV=2	0.0890417	7.78287	6.88925	-0.142894	1	4.8392	-45.5	177298	(D+E+H+K+N+Q+R+S+T+Z)	813	50.591	(B+D+E+H+K+R+Z)	449	27.94	(F+H+W+Y)	133	8.276	(A+I+L+V)	385	23.958	(A+C+F+G+I+L+M+P+V+W+Y)	794	49.409	49.409	(H+K+R)	209	13.006	(B+D+E+Z)	240	14.935	79	4.916	101	6.285
P09541	Myosin light chain 4 OS=Mus musculus (Mouse) OX=10090 GN=Myl4 PE=1 SV=3	0.0896836	7.72717	4.64349	-0.142252	1	4.683	-7.5	21159	(D+E+H+K+N+Q+R+S+T+Z)	91	47.15	(B+D+E+H+K+R+Z)	58	30.052	(F+H+W+Y)	16	8.29	(A+I+L+V)	52	26.943	(A+C+F+G+I+L+M+P+V+W+Y)	102	52.85	52.85	(H+K+R)	26	13.472	(B+D+E+Z)	32	16.58	17	8.808	6	3.109
Q9D2N4	Dystrobrevin alpha OS=Mus musculus (Mouse) OX=10090 GN=Dtna PE=1 SV=2	0.0901742	7.68513	7.19333	-0.141762	1	6.7261	3	84067.2	(D+E+H+K+N+Q+R+S+T+Z)	387	51.877	(B+D+E+H+K+R+Z)	196	26.273	(F+H+W+Y)	68	9.115	(A+I+L+V)	198	26.542	(A+C+F+G+I+L+M+P+V+W+Y)	359	48.123	48.123	(H+K+R)	105	14.075	(B+D+E+Z)	91	12.198	33	4.424	50	6.702
Q8BTX9	Inactive hydroxysteroid dehydrogenase-like protein 1 OS=Mus musculus (Mouse) OX=10090 GN=Hsdl1 PE=1 SV=1	0.0909491	7.61965	3.74603	-0.140987	1	8.5255	9	36867.5	(D+E+H+K+N+Q+R+S+T+Z)	127	38.485	(B+D+E+H+K+R+Z)	67	20.303	(F+H+W+Y)	48	14.545	(A+I+L+V)	118	35.758	(A+C+F+G+I+L+M+P+V+W+Y)	203	61.515	61.515	(H+K+R)	40	12.121	(B+D+E+Z)	27	8.182	12	3.636	20	6.061
Q8BH64	EH domain-containing protein 2 OS=Mus musculus (Mouse) OX=10090 GN=Ehd2 PE=1 SV=1	0.091198	7.59885	7.68966	-0.140738	1	6.4569	-0.5	61174.5	(D+E+H+K+N+Q+R+S+T+Z)	245	45.12	(B+D+E+H+K+R+Z)	164	30.203	(F+H+W+Y)	57	10.497	(A+I+L+V)	163	30.018	(A+C+F+G+I+L+M+P+V+W+Y)	298	54.88	54.88	(H+K+R)	85	15.654	(B+D+E+Z)	79	14.549	39	7.182	33	6.077
Q9WUM4	Coronin-1C OS=Mus musculus (Mouse) OX=10090 GN=Coro1c PE=1 SV=2	0.091665	7.56014	6.36703	-0.140271	1	7.051	4	53120.9	(D+E+H+K+N+Q+R+S+T+Z)	226	47.679	(B+D+E+H+K+R+Z)	136	28.692	(F+H+W+Y)	46	9.705	(A+I+L+V)	136	28.692	(A+C+F+G+I+L+M+P+V+W+Y)	248	52.321	52.321	(H+K+R)	73	15.401	(B+D+E+Z)	63	13.291	36	7.595	25	5.274
O55222	Integrin-linked protein kinase OS=Mus musculus (Mouse) OX=10090 GN=Ilk PE=1 SV=2	0.0920755	7.52643	7.90434	-0.139861	1	8.0847	11	51373.2	(D+E+H+K+N+Q+R+S+T+Z)	205	45.354	(B+D+E+H+K+R+Z)	127	28.097	(F+H+W+Y)	50	11.062	(A+I+L+V)	129	28.54	(A+C+F+G+I+L+M+P+V+W+Y)	247	54.646	54.646	(H+K+R)	73	16.15	(B+D+E+Z)	54	11.947	26	5.752	31	6.858
O54724	Caveolae-associated protein 1 OS=Mus musculus (Mouse) OX=10090 GN=Cavin1 PE=1 SV=1	0.0928881	7.46059	6.91091	-0.139048	1	5.1959	-8	43953.6	(D+E+H+K+N+Q+R+S+T+Z)	228	58.163	(B+D+E+H+K+R+Z)	153	39.031	(F+H+W+Y)	17	4.337	(A+I+L+V)	111	28.316	(A+C+F+G+I+L+M+P+V+W+Y)	164	41.837	41.837	(H+K+R)	74	18.878	(B+D+E+Z)	79	20.153	39	9.949	29	7.398
Q8C0M9	Isoaspartyl peptidase/L-asparaginase OS=Mus musculus (Mouse) OX=10090 GN=Asrgl1 PE=1 SV=1	0.0936761	7.39783	4.86044	-0.13826	1	7.5907	4	33949.9	(D+E+H+K+N+Q+R+S+T+Z)	134	41.104	(B+D+E+H+K+R+Z)	79	24.233	(F+H+W+Y)	18	5.521	(A+I+L+V)	115	35.276	(A+C+F+G+I+L+M+P+V+W+Y)	192	58.896	58.896	(H+K+R)	43	13.19	(B+D+E+Z)	36	11.043	24	7.362	13	3.988
Q01730	Ras suppressor protein 1 OS=Mus musculus (Mouse) OX=10090 GN=Rsu1 PE=1 SV=3	0.0951303	7.28474	8.04676	-0.136806	1	9.3923	6.5	31550.3	(D+E+H+K+N+Q+R+S+T+Z)	144	51.986	(B+D+E+H+K+R+Z)	72	25.993	(F+H+W+Y)	25	9.025	(A+I+L+V)	80	28.881	(A+C+F+G+I+L+M+P+V+W+Y)	133	48.014	48.014	(H+K+R)	41	14.801	(B+D+E+Z)	31	11.191	23	8.303	11	3.971
P43274	Histone H1.4 OS=Mus musculus (Mouse) OX=10090 GN=H1-4 PE=1 SV=2	0.0955609	7.25192	8.32853	-0.136375	1	11.8577	59	21977.3	(D+E+H+K+N+Q+R+S+T+Z)	108	49.315	(B+D+E+H+K+R+Z)	73	33.333	(F+H+W+Y)	2	0.913	(A+I+L+V)	74	33.79	(A+C+F+G+I+L+M+P+V+W+Y)	111	50.685	50.685	(H+K+R)	66	30.137	(B+D+E+Z)	7	3.196	61	27.854	5	2.283
Q61235	Beta-2-syntrophin OS=Mus musculus (Mouse) OX=10090 GN=Sntb2 PE=1 SV=2	0.0958359	7.23111	7.16868	-0.1361	1	8.8419	14.5	56381.7	(D+E+H+K+N+Q+R+S+T+Z)	226	43.462	(B+D+E+H+K+R+Z)	126	24.231	(F+H+W+Y)	45	8.654	(A+I+L+V)	162	31.154	(A+C+F+G+I+L+M+P+V+W+Y)	294	56.538	56.538	(H+K+R)	74	14.231	(B+D+E+Z)	52	10	22	4.231	37	7.115
Q8BTM8	Filamin-A OS=Mus musculus (Mouse) OX=10090 GN=Flna PE=1 SV=5	0.0968378	7.1563	7.49563	-0.135098	1	5.9161	-23	281222	(D+E+H+K+N+Q+R+S+T+Z)	1167	44.088	(B+D+E+H+K+R+Z)	624	23.574	(F+H+W+Y)	244	9.218	(A+I+L+V)	715	27.012	(A+C+F+G+I+L+M+P+V+W+Y)	1480	55.912	55.912	(H+K+R)	317	11.976	(B+D+E+Z)	307	11.598	160	6.045	91	3.438
P62071	Ras-related protein R-Ras2 OS=Mus musculus (Mouse) OX=10090 GN=Rras2 PE=1 SV=1	0.0968384	7.15625	3.06457	-0.135098	1	5.7992	-1.5	23399.6	(D+E+H+K+N+Q+R+S+T+Z)	101	49.51	(B+D+E+H+K+R+Z)	64	31.373	(F+H+W+Y)	22	10.784	(A+I+L+V)	52	25.49	(A+C+F+G+I+L+M+P+V+W+Y)	103	50.49	50.49	(H+K+R)	32	15.686	(B+D+E+Z)	32	15.686	13	6.373	16	7.843
Q60994	Adiponectin OS=Mus musculus (Mouse) OX=10090 GN=Adipoq PE=1 SV=2	0.0969674	7.14673	4.077	-0.134969	1	5.2757	-5	26809	(D+E+H+K+N+Q+R+S+T+Z)	102	41.296	(B+D+E+H+K+R+Z)	57	23.077	(F+H+W+Y)	35	14.17	(A+I+L+V)	61	24.696	(A+C+F+G+I+L+M+P+V+W+Y)	145	58.704	58.704	(H+K+R)	28	11.336	(B+D+E+Z)	29	11.741	13	5.263	7	2.834
Q9JK53	Prolargin OS=Mus musculus (Mouse) OX=10090 GN=Prelp PE=1 SV=2	0.0989622	7.00267	6.21365	-0.132974	1	10.0073	18.5	43292.5	(D+E+H+K+N+Q+R+S+T+Z)	164	43.386	(B+D+E+H+K+R+Z)	83	21.958	(F+H+W+Y)	40	10.582	(A+I+L+V)	113	29.894	(A+C+F+G+I+L+M+P+V+W+Y)	214	56.614	56.614	(H+K+R)	53	14.021	(B+D+E+Z)	30	7.937	19	5.026	25	6.614
P62806	Histone H4 OS=Mus musculus (Mouse) OX=10090 GN=H4c9 PE=1 SV=2	0.099436	6.96931	7.10965	-0.1325	1	11.9086	19	11367.3	(D+E+H+K+N+Q+R+S+T+Z)	47	45.631	(B+D+E+H+K+R+Z)	34	33.01	(F+H+W+Y)	8	7.767	(A+I+L+V)	30	29.126	(A+C+F+G+I+L+M+P+V+W+Y)	56	54.369	54.369	(H+K+R)	27	26.214	(B+D+E+Z)	7	6.796	11	10.68	14	13.592
Q80U49	Centrosomal protein of 170 kDa protein B OS=Mus musculus (Mouse) OX=10090 GN=Cep170b PE=1 SV=2	0.0997289	6.94884	3.356	-0.132207	1	6.8397	6	170821	(D+E+H+K+N+Q+R+S+T+Z)	841	53.431	(B+D+E+H+K+R+Z)	456	28.971	(F+H+W+Y)	97	6.163	(A+I+L+V)	362	22.999	(A+C+F+G+I+L+M+P+V+W+Y)	733	46.569	46.569	(H+K+R)	239	15.184	(B+D+E+Z)	217	13.787	62	3.939	145	9.212
P55772	Ectonucleoside triphosphate diphosphohydrolase 1 OS=Mus musculus (Mouse) OX=10090 GN=Entpd1 PE=1 SV=1	0.100552	6.89194	5.74021	-0.131384	1	5.6716	-4.5	57205.3	(D+E+H+K+N+Q+R+S+T+Z)	229	44.902	(B+D+E+H+K+R+Z)	104	20.392	(F+H+W+Y)	73	14.314	(A+I+L+V)	137	26.863	(A+C+F+G+I+L+M+P+V+W+Y)	281	55.098	55.098	(H+K+R)	52	10.196	(B+D+E+Z)	52	10.196	36	7.059	7	1.373
Q9CWF2	Tubulin beta-2B chain OS=Mus musculus (Mouse) OX=10090 GN=Tubb2b PE=1 SV=1	0.101411	6.83359	6.49676	-0.130525	1	4.518	-20	49953.1	(D+E+H+K+N+Q+R+S+T+Z)	213	47.865	(B+D+E+H+K+R+Z)	109	24.494	(F+H+W+Y)	53	11.91	(A+I+L+V)	107	24.045	(A+C+F+G+I+L+M+P+V+W+Y)	232	52.135	52.135	(H+K+R)	47	10.562	(B+D+E+Z)	62	13.933	15	3.371	22	4.944
P20152	Vimentin OS=Mus musculus (Mouse) OX=10090 GN=Vim PE=1 SV=3	0.101928	6.79893	9.91878	-0.130008	1	4.7733	-16	53687.7	(D+E+H+K+N+Q+R+S+T+Z)	282	60.515	(B+D+E+H+K+R+Z)	155	33.262	(F+H+W+Y)	30	6.438	(A+I+L+V)	127	27.253	(A+C+F+G+I+L+M+P+V+W+Y)	184	39.485	39.485	(H+K+R)	71	15.236	(B+D+E+Z)	84	18.026	22	4.721	43	9.227
Q8BW75	Amine oxidase [flavin-containing] B OS=Mus musculus (Mouse) OX=10090 GN=Maob PE=1 SV=4	0.102501	6.76094	3.72716	-0.129435	1	8.3597	11.5	58557.8	(D+E+H+K+N+Q+R+S+T+Z)	221	42.5	(B+D+E+H+K+R+Z)	134	25.769	(F+H+W+Y)	63	12.115	(A+I+L+V)	156	30	(A+C+F+G+I+L+M+P+V+W+Y)	299	57.5	57.5	(H+K+R)	76	14.615	(B+D+E+Z)	58	11.154	35	6.731	28	5.385
Q61553	Fascin OS=Mus musculus (Mouse) OX=10090 GN=Fscn1 PE=1 SV=4	0.102589	6.75513	5.01426	-0.129347	1	6.851	2.5	54508	(D+E+H+K+N+Q+R+S+T+Z)	243	49.29	(B+D+E+H+K+R+Z)	134	27.181	(F+H+W+Y)	58	11.765	(A+I+L+V)	134	27.181	(A+C+F+G+I+L+M+P+V+W+Y)	250	50.71	50.71	(H+K+R)	71	14.402	(B+D+E+Z)	63	12.779	27	5.477	33	6.694
Q99JW4	LIM and senescent cell antigen-like-containing domain protein 1 OS=Mus musculus (Mouse) OX=10090 GN=Lims1 PE=1 SV=3	0.103245	6.71218	7.4018	-0.128691	1	8.0425	17	37240.3	(D+E+H+K+N+Q+R+S+T+Z)	140	43.077	(B+D+E+H+K+R+Z)	99	30.462	(F+H+W+Y)	50	15.385	(A+I+L+V)	76	23.385	(A+C+F+G+I+L+M+P+V+W+Y)	185	56.923	56.923	(H+K+R)	62	19.077	(B+D+E+Z)	37	11.385	29	8.923	17	5.231
P82347	Delta-sarcoglycan OS=Mus musculus (Mouse) OX=10090 GN=Sgcd PE=1 SV=1	0.10434	6.64175	5.65202	-0.127596	1	9.4892	10.5	32133.4	(D+E+H+K+N+Q+R+S+T+Z)	129	44.637	(B+D+E+H+K+R+Z)	72	24.913	(F+H+W+Y)	24	8.304	(A+I+L+V)	89	30.796	(A+C+F+G+I+L+M+P+V+W+Y)	160	55.363	55.363	(H+K+R)	42	14.533	(B+D+E+Z)	30	10.381	21	7.266	18	6.228
O08638	Myosin-11 OS=Mus musculus (Mouse) OX=10090 GN=Myh11 PE=1 SV=1	0.106539	6.50465	7.9405	-0.125397	1	5.1163	-41	227028	(D+E+H+K+N+Q+R+S+T+Z)	1145	58.063	(B+D+E+H+K+R+Z)	729	36.968	(F+H+W+Y)	121	6.136	(A+I+L+V)	568	28.803	(A+C+F+G+I+L+M+P+V+W+Y)	827	41.937	41.937	(H+K+R)	350	17.748	(B+D+E+Z)	379	19.219	206	10.446	120	6.085
Q6P6L0	Filamin A-interacting protein 1-like OS=Mus musculus (Mouse) OX=10090 GN=Filip1l PE=1 SV=2	0.106728	6.49314	8.44172	-0.125208	1	6.3077	-4	129772	(D+E+H+K+N+Q+R+S+T+Z)	701	61.981	(B+D+E+H+K+R+Z)	404	35.721	(F+H+W+Y)	68	6.012	(A+I+L+V)	277	24.492	(A+C+F+G+I+L+M+P+V+W+Y)	430	38.019	38.019	(H+K+R)	207	18.302	(B+D+E+Z)	197	17.418	116	10.256	63	5.57
O88662	Epithelial membrane protein 2 OS=Mus musculus (Mouse) OX=10090 GN=Emp2 PE=1 SV=1	0.107388	6.45324	9.34515	-0.124548	1	7.6043	2	19747.3	(D+E+H+K+N+Q+R+S+T+Z)	65	37.791	(B+D+E+H+K+R+Z)	25	14.535	(F+H+W+Y)	26	15.116	(A+I+L+V)	62	36.047	(A+C+F+G+I+L+M+P+V+W+Y)	107	62.209	62.209	(H+K+R)	14	8.14	(B+D+E+Z)	11	6.395	4	2.326	8	4.651
Q9R0Y5	Adenylate kinase isoenzyme 1 OS=Mus musculus (Mouse) OX=10090 GN=Ak1 PE=1 SV=1	0.10777	6.43038	7.10782	-0.124166	1	5.4731	-1.5	21539.6	(D+E+H+K+N+Q+R+S+T+Z)	97	50	(B+D+E+H+K+R+Z)	61	31.443	(F+H+W+Y)	14	7.216	(A+I+L+V)	53	27.32	(A+C+F+G+I+L+M+P+V+W+Y)	97	50	50	(H+K+R)	30	15.464	(B+D+E+Z)	31	15.979	19	9.794	10	5.155
Q8BZF8	Phosphoglucomutase-like protein 5 OS=Mus musculus (Mouse) OX=10090 GN=Pgm5 PE=1 SV=2	0.108875	6.36512	8.82667	-0.123061	1	7.1339	3.5	62220.1	(D+E+H+K+N+Q+R+S+T+Z)	237	41.799	(B+D+E+H+K+R+Z)	132	23.28	(F+H+W+Y)	61	10.758	(A+I+L+V)	168	29.63	(A+C+F+G+I+L+M+P+V+W+Y)	330	58.201	58.201	(H+K+R)	70	12.346	(B+D+E+Z)	62	10.935	22	3.88	39	6.878
Q04447	Creatine kinase B-type OS=Mus musculus (Mouse) OX=10090 GN=Ckb PE=1 SV=1	0.108937	6.36146	9.16579	-0.122999	1	5.4192	-8	42713.3	(D+E+H+K+N+Q+R+S+T+Z)	183	48.031	(B+D+E+H+K+R+Z)	111	29.134	(F+H+W+Y)	44	11.549	(A+I+L+V)	100	26.247	(A+C+F+G+I+L+M+P+V+W+Y)	198	51.969	51.969	(H+K+R)	55	14.436	(B+D+E+Z)	56	14.698	20	5.249	21	5.512
Q8C5H8	NAD kinase 2, mitochondrial OS=Mus musculus (Mouse) OX=10090 GN=Nadk2 PE=1 SV=2	0.109289	6.34099	3.21157	-0.122647	1	8.0595	9	50858.5	(D+E+H+K+N+Q+R+S+T+Z)	219	48.451	(B+D+E+H+K+R+Z)	133	29.425	(F+H+W+Y)	46	10.177	(A+I+L+V)	129	28.54	(A+C+F+G+I+L+M+P+V+W+Y)	233	51.549	51.549	(H+K+R)	74	16.372	(B+D+E+Z)	59	13.053	16	3.54	46	10.177
Q9CYH2	Peroxiredoxin-like 2A OS=Mus musculus (Mouse) OX=10090 GN=Prxl2a PE=1 SV=2	0.109477	6.33009	4.31804	-0.122459	1	9.7224	6.5	24394.6	(D+E+H+K+N+Q+R+S+T+Z)	86	39.45	(B+D+E+H+K+R+Z)	63	28.899	(F+H+W+Y)	23	10.55	(A+I+L+V)	68	31.193	(A+C+F+G+I+L+M+P+V+W+Y)	132	60.55	60.55	(H+K+R)	35	16.055	(B+D+E+Z)	28	12.844	21	9.633	13	5.963
Q61879	Myosin-10 OS=Mus musculus (Mouse) OX=10090 GN=Myh10 PE=1 SV=2	0.109944	6.30319	8.40148	-0.121992	1	5.2181	-40	228996	(D+E+H+K+N+Q+R+S+T+Z)	1147	58.047	(B+D+E+H+K+R+Z)	751	38.006	(F+H+W+Y)	135	6.832	(A+I+L+V)	570	28.846	(A+C+F+G+I+L+M+P+V+W+Y)	829	41.953	41.953	(H+K+R)	364	18.421	(B+D+E+Z)	387	19.585	196	9.919	134	6.781
Q3UHD6	Sorting nexin-27 OS=Mus musculus (Mouse) OX=10090 GN=Snx27 PE=1 SV=2	0.110228	6.28699	4.73679	-0.121708	1	6.3651	-1.5	60988.8	(D+E+H+K+N+Q+R+S+T+Z)	256	47.495	(B+D+E+H+K+R+Z)	153	28.386	(F+H+W+Y)	71	13.173	(A+I+L+V)	141	26.16	(A+C+F+G+I+L+M+P+V+W+Y)	283	52.505	52.505	(H+K+R)	80	14.842	(B+D+E+Z)	73	13.544	30	5.566	33	6.122
Q64471	Glutathione S-transferase theta-1 OS=Mus musculus (Mouse) OX=10090 GN=Gstt1 PE=1 SV=4	0.110862	6.25101	9.9837	-0.121074	1	7.2227	4	27374.2	(D+E+H+K+N+Q+R+S+T+Z)	91	37.917	(B+D+E+H+K+R+Z)	65	27.083	(F+H+W+Y)	31	12.917	(A+I+L+V)	87	36.25	(A+C+F+G+I+L+M+P+V+W+Y)	149	62.083	62.083	(H+K+R)	37	15.417	(B+D+E+Z)	28	11.667	14	5.833	13	5.417
P08122	Collagen alpha-2(IV) chain OS=Mus musculus (Mouse) OX=10090 GN=Col4a2 PE=1 SV=4	0.111047	6.2406	6.99371	-0.120889	1	8.6176	23	167325	(D+E+H+K+N+Q+R+S+T+Z)	531	31.107	(B+D+E+H+K+R+Z)	308	18.043	(F+H+W+Y)	114	6.678	(A+I+L+V)	281	16.462	(A+C+F+G+I+L+M+P+V+W+Y)	1176	68.893	68.893	(H+K+R)	170	9.959	(B+D+E+Z)	138	8.084	80	4.687	72	4.218
Q8BH61	Coagulation factor XIII A chain OS=Mus musculus (Mouse) OX=10090 GN=F13a1 PE=1 SV=3	0.111326	6.22496	3.67857	-0.12061	1	5.7039	-7	83207.3	(D+E+H+K+N+Q+R+S+T+Z)	349	47.678	(B+D+E+H+K+R+Z)	198	27.049	(F+H+W+Y)	92	12.568	(A+I+L+V)	195	26.639	(A+C+F+G+I+L+M+P+V+W+Y)	383	52.322	52.322	(H+K+R)	99	13.525	(B+D+E+Z)	99	13.525	44	6.011	41	5.601
Q504N7	Pyrin and HIN domain-containing protein 1-like OS=Mus musculus (Mouse) OX=10090 GN=MGI:3584522 PE=2 SV=1	0.111562	6.21178	3.33388	-0.120374	1	10.0071	18	43825.4	(D+E+H+K+N+Q+R+S+T+Z)	203	51.654	(B+D+E+H+K+R+Z)	107	27.226	(F+H+W+Y)	26	6.616	(A+I+L+V)	103	26.209	(A+C+F+G+I+L+M+P+V+W+Y)	190	48.346	48.346	(H+K+R)	63	16.031	(B+D+E+Z)	44	11.196	38	9.669	23	5.852
P31001	Desmin OS=Mus musculus (Mouse) OX=10090 GN=Des PE=1 SV=3	0.113043	6.1304	5.61506	-0.118893	1	4.94	-12	53497.8	(D+E+H+K+N+Q+R+S+T+Z)	263	56.077	(B+D+E+H+K+R+Z)	151	32.196	(F+H+W+Y)	33	7.036	(A+I+L+V)	136	28.998	(A+C+F+G+I+L+M+P+V+W+Y)	206	43.923	43.923	(H+K+R)	71	15.139	(B+D+E+Z)	80	17.058	21	4.478	44	9.382
Q70IV5	Synemin OS=Mus musculus (Mouse) OX=10090 GN=Synm PE=1 SV=2	0.114094	6.07393	4.42763	-0.117842	1	4.7773	-60.5	173209	(D+E+H+K+N+Q+R+S+T+Z)	868	55.605	(B+D+E+H+K+R+Z)	513	32.864	(F+H+W+Y)	110	7.047	(A+I+L+V)	406	26.009	(A+C+F+G+I+L+M+P+V+W+Y)	693	44.395	44.395	(H+K+R)	235	15.054	(B+D+E+Z)	278	17.809	65	4.164	135	8.648
Q9R0X4	Acyl-coenzyme A thioesterase 9, mitochondrial OS=Mus musculus (Mouse) OX=10090 GN=Acot9 PE=1 SV=1	0.114451	6.05498	10.2133	-0.117485	1	8.7887	13.5	50560.5	(D+E+H+K+N+Q+R+S+T+Z)	219	49.886	(B+D+E+H+K+R+Z)	126	28.702	(F+H+W+Y)	56	12.756	(A+I+L+V)	116	26.424	(A+C+F+G+I+L+M+P+V+W+Y)	220	50.114	50.114	(H+K+R)	74	16.856	(B+D+E+Z)	52	11.845	33	7.517	24	5.467
Q8CI32	BAG family molecular chaperone regulator 5 OS=Mus musculus (Mouse) OX=10090 GN=Bag5 PE=1 SV=1	0.114825	6.03526	3.09524	-0.117111	1	5.8923	-4	50942.5	(D+E+H+K+N+Q+R+S+T+Z)	230	51.454	(B+D+E+H+K+R+Z)	149	33.333	(F+H+W+Y)	30	6.711	(A+I+L+V)	144	32.215	(A+C+F+G+I+L+M+P+V+W+Y)	217	48.546	48.546	(H+K+R)	75	16.779	(B+D+E+Z)	74	16.555	36	8.054	29	6.488
A2ADY9	Protein DDI1 homolog 2 OS=Mus musculus (Mouse) OX=10090 GN=Ddi2 PE=1 SV=1	0.115393	6.00558	4.24649	-0.116543	1	4.6842	-14.5	44590.6	(D+E+H+K+N+Q+R+S+T+Z)	193	48.371	(B+D+E+H+K+R+Z)	111	27.82	(F+H+W+Y)	26	6.516	(A+I+L+V)	124	31.078	(A+C+F+G+I+L+M+P+V+W+Y)	206	51.629	51.629	(H+K+R)	50	12.531	(B+D+E+Z)	61	15.288	13	3.258	30	7.519
P17183	Gamma-enolase OS=Mus musculus (Mouse) OX=10090 GN=Eno2 PE=1 SV=2	0.11653	5.94698	8.20897	-0.115406	1	4.7349	-13	47296.7	(D+E+H+K+N+Q+R+S+T+Z)	190	43.779	(B+D+E+H+K+R+Z)	116	26.728	(F+H+W+Y)	37	8.525	(A+I+L+V)	144	33.18	(A+C+F+G+I+L+M+P+V+W+Y)	244	56.221	56.221	(H+K+R)	53	12.212	(B+D+E+Z)	63	14.516	26	5.991	21	4.839
P45591	Cofilin-2 OS=Mus musculus (Mouse) OX=10090 GN=Cfl2 PE=1 SV=1	0.116826	5.93192	5.19453	-0.11511	1	7.8038	1.5	18709.6	(D+E+H+K+N+Q+R+S+T+Z)	85	51.205	(B+D+E+H+K+R+Z)	56	33.735	(F+H+W+Y)	14	8.434	(A+I+L+V)	49	29.518	(A+C+F+G+I+L+M+P+V+W+Y)	81	48.795	48.795	(H+K+R)	29	17.47	(B+D+E+Z)	27	16.265	23	13.855	5	3.012
P11531	Dystrophin OS=Mus musculus (Mouse) OX=10090 GN=Dmd PE=1 SV=3	0.116977	5.92426	6.98412	-0.114959	1	5.7687	-45	425832	(D+E+H+K+N+Q+R+S+T+Z)	2079	56.525	(B+D+E+H+K+R+Z)	1167	31.729	(F+H+W+Y)	312	8.483	(A+I+L+V)	1028	27.95	(A+C+F+G+I+L+M+P+V+W+Y)	1599	43.475	43.475	(H+K+R)	586	15.933	(B+D+E+Z)	581	15.797	291	7.912	195	5.302
Q60847	Collagen alpha-1(XII) chain OS=Mus musculus (Mouse) OX=10090 GN=Col12a1 PE=2 SV=3	0.117148	5.91558	4.31186	-0.114788	1	5.3137	-32	340214	(D+E+H+K+N+Q+R+S+T+Z)	1472	47.179	(B+D+E+H+K+R+Z)	732	23.462	(F+H+W+Y)	275	8.814	(A+I+L+V)	790	25.321	(A+C+F+G+I+L+M+P+V+W+Y)	1648	52.821	52.821	(H+K+R)	358	11.474	(B+D+E+Z)	374	11.987	153	4.904	173	5.545
Q05BC3	Echinoderm microtubule-associated protein-like 1 OS=Mus musculus (Mouse) OX=10090 GN=Eml1 PE=1 SV=1	0.117651	5.89032	7.50102	-0.114285	1	7	8	89679.7	(D+E+H+K+N+Q+R+S+T+Z)	404	49.631	(B+D+E+H+K+R+Z)	204	25.061	(F+H+W+Y)	98	12.039	(A+I+L+V)	208	25.553	(A+C+F+G+I+L+M+P+V+W+Y)	410	50.369	50.369	(H+K+R)	113	13.882	(B+D+E+Z)	91	11.179	44	5.405	41	5.037
Q9D7X3	Dual specificity protein phosphatase 3 OS=Mus musculus (Mouse) OX=10090 GN=Dusp3 PE=1 SV=1	0.118133	5.86625	4.71847	-0.113803	1	6.4751	0	20472.2	(D+E+H+K+N+Q+R+S+T+Z)	90	48.649	(B+D+E+H+K+R+Z)	42	22.703	(F+H+W+Y)	18	9.73	(A+I+L+V)	55	29.73	(A+C+F+G+I+L+M+P+V+W+Y)	95	51.351	51.351	(H+K+R)	22	11.892	(B+D+E+Z)	20	10.811	8	4.324	10	5.405
P06801	NADP-dependent malic enzyme OS=Mus musculus (Mouse) OX=10090 GN=Me1 PE=1 SV=2	0.11887	5.82989	4.91976	-0.113066	1	7.4124	6	63953.8	(D+E+H+K+N+Q+R+S+T+Z)	252	44.056	(B+D+E+H+K+R+Z)	146	25.524	(F+H+W+Y)	58	10.14	(A+I+L+V)	182	31.818	(A+C+F+G+I+L+M+P+V+W+Y)	320	55.944	55.944	(H+K+R)	79	13.811	(B+D+E+Z)	67	11.713	37	6.469	30	5.245
P41216	Long-chain-fatty-acid--CoA ligase 1 OS=Mus musculus (Mouse) OX=10090 GN=Acsl1 PE=1 SV=2	0.119659	5.79144	4.16667	-0.112277	1	7.112	4	77951.5	(D+E+H+K+N+Q+R+S+T+Z)	292	41.774	(B+D+E+H+K+R+Z)	175	25.036	(F+H+W+Y)	74	10.587	(A+I+L+V)	221	31.617	(A+C+F+G+I+L+M+P+V+W+Y)	407	58.226	58.226	(H+K+R)	92	13.162	(B+D+E+Z)	83	11.874	50	7.153	32	4.578
P48962	ADP/ATP translocase 1 OS=Mus musculus (Mouse) OX=10090 GN=Slc25a4 PE=1 SV=4	0.120002	5.77489	8.31317	-0.111934	1	10.2085	18.5	32904.3	(D+E+H+K+N+Q+R+S+T+Z)	113	37.919	(B+D+E+H+K+R+Z)	64	21.477	(F+H+W+Y)	41	13.758	(A+I+L+V)	97	32.55	(A+C+F+G+I+L+M+P+V+W+Y)	185	62.081	62.081	(H+K+R)	42	14.094	(B+D+E+Z)	22	7.383	23	7.718	16	5.369
Q60634	Flotillin-2 OS=Mus musculus (Mouse) OX=10090 GN=Flot2 PE=1 SV=2	0.122611	5.65201	5.24272	-0.109325	1	4.8513	-11	47038	(D+E+H+K+N+Q+R+S+T+Z)	199	46.495	(B+D+E+H+K+R+Z)	125	29.206	(F+H+W+Y)	23	5.374	(A+I+L+V)	161	37.617	(A+C+F+G+I+L+M+P+V+W+Y)	229	53.505	53.505	(H+K+R)	58	13.551	(B+D+E+Z)	67	15.654	34	7.944	20	4.673
Q9R1Z8	Vinexin OS=Mus musculus (Mouse) OX=10090 GN=Sorbs3 PE=1 SV=1	0.122613	5.65192	7.86266	-0.109323	1	9.6215	24	82348.9	(D+E+H+K+N+Q+R+S+T+Z)	382	52.115	(B+D+E+H+K+R+Z)	206	28.104	(F+H+W+Y)	78	10.641	(A+I+L+V)	151	20.6	(A+C+F+G+I+L+M+P+V+W+Y)	351	47.885	47.885	(H+K+R)	121	16.508	(B+D+E+Z)	85	11.596	33	4.502	64	8.731
Q9DBF1	Alpha-aminoadipic semialdehyde dehydrogenase OS=Mus musculus (Mouse) OX=10090 GN=Aldh7a1 PE=1 SV=4	0.122765	5.64493	8.15728	-0.109171	1	7.4243	5.5	58861.5	(D+E+H+K+N+Q+R+S+T+Z)	222	41.187	(B+D+E+H+K+R+Z)	119	22.078	(F+H+W+Y)	55	10.204	(A+I+L+V)	171	31.725	(A+C+F+G+I+L+M+P+V+W+Y)	317	58.813	58.813	(H+K+R)	65	12.059	(B+D+E+Z)	54	10.019	25	4.638	29	5.38
P16045	Galectin-1 OS=Mus musculus (Mouse) OX=10090 GN=Lgals1 PE=1 SV=3	0.12298	5.63506	7.14173	-0.108956	1	5.1715	-3	14865.9	(D+E+H+K+N+Q+R+S+T+Z)	61	45.185	(B+D+E+H+K+R+Z)	35	25.926	(F+H+W+Y)	16	11.852	(A+I+L+V)	36	26.667	(A+C+F+G+I+L+M+P+V+W+Y)	74	54.815	54.815	(H+K+R)	17	12.593	(B+D+E+Z)	18	13.333	9	6.667	4	2.963
Q91WD9	Secretagogin OS=Mus musculus (Mouse) OX=10090 GN=Scgn PE=2 SV=1	0.123053	5.63173	6.33883	-0.108883	1	4.8191	-10	32145.7	(D+E+H+K+N+Q+R+S+T+Z)	145	52.536	(B+D+E+H+K+R+Z)	97	35.145	(F+H+W+Y)	32	11.594	(A+I+L+V)	74	26.812	(A+C+F+G+I+L+M+P+V+W+Y)	131	47.464	47.464	(H+K+R)	45	16.304	(B+D+E+Z)	52	18.841	24	8.696	15	5.435
P07310	Creatine kinase M-type OS=Mus musculus (Mouse) OX=10090 GN=Ckm PE=1 SV=1	0.123078	5.63057	7.87426	-0.108858	1	7.0403	4.5	43045	(D+E+H+K+N+Q+R+S+T+Z)	190	49.869	(B+D+E+H+K+R+Z)	120	31.496	(F+H+W+Y)	45	11.811	(A+I+L+V)	93	24.409	(A+C+F+G+I+L+M+P+V+W+Y)	191	50.131	50.131	(H+K+R)	66	17.323	(B+D+E+Z)	54	14.173	33	8.661	18	4.724
P16125	L-lactate dehydrogenase B chain OS=Mus musculus (Mouse) OX=10090 GN=Ldhb PE=1 SV=2	0.12352	5.61045	7.97571	-0.108416	1	5.9158	-2.5	36572.3	(D+E+H+K+N+Q+R+S+T+Z)	149	44.611	(B+D+E+H+K+R+Z)	81	24.251	(F+H+W+Y)	25	7.485	(A+I+L+V)	119	35.629	(A+C+F+G+I+L+M+P+V+W+Y)	185	55.389	55.389	(H+K+R)	41	12.275	(B+D+E+Z)	40	11.976	25	7.485	9	2.695
Q61941	NAD(P) transhydrogenase, mitochondrial OS=Mus musculus (Mouse) OX=10090 GN=Nnt PE=1 SV=2	0.124259	5.57706	11.3951	-0.107677	1	7.6248	9	113838	(D+E+H+K+N+Q+R+S+T+Z)	395	36.372	(B+D+E+H+K+R+Z)	185	17.035	(F+H+W+Y)	92	8.471	(A+I+L+V)	388	35.727	(A+C+F+G+I+L+M+P+V+W+Y)	691	63.628	63.628	(H+K+R)	101	9.3	(B+D+E+Z)	84	7.735	61	5.617	24	2.21
P13707	Glycerol-3-phosphate dehydrogenase [NAD(+)], cytoplasmic OS=Mus musculus (Mouse) OX=10090 GN=Gpd1 PE=1 SV=3	0.12457	5.56315	3.5795	-0.107366	1	7.1258	3.5	37572.7	(D+E+H+K+N+Q+R+S+T+Z)	140	40.115	(B+D+E+H+K+R+Z)	80	22.923	(F+H+W+Y)	30	8.596	(A+I+L+V)	116	33.238	(A+C+F+G+I+L+M+P+V+W+Y)	209	59.885	59.885	(H+K+R)	44	12.607	(B+D+E+Z)	36	10.315	24	6.877	11	3.152
A2ASQ1	Agrin OS=Mus musculus (Mouse) OX=10090 GN=Agrn PE=1 SV=1	0.125465	5.52346	7.74943	-0.106471	1	6.2774	-7	207539	(D+E+H+K+N+Q+R+S+T+Z)	837	42.923	(B+D+E+H+K+R+Z)	430	22.051	(F+H+W+Y)	160	8.205	(A+I+L+V)	495	25.385	(A+C+F+G+I+L+M+P+V+W+Y)	1113	57.077	57.077	(H+K+R)	225	11.538	(B+D+E+Z)	205	10.513	49	2.513	122	6.256
O35206	Collagen alpha-1(XV) chain OS=Mus musculus (Mouse) OX=10090 GN=Col15a1 PE=1 SV=2	0.125585	5.51816	3.24015	-0.106351	1	4.5211	-47	140472	(D+E+H+K+N+Q+R+S+T+Z)	543	39.722	(B+D+E+H+K+R+Z)	271	19.824	(F+H+W+Y)	92	6.73	(A+I+L+V)	324	23.702	(A+C+F+G+I+L+M+P+V+W+Y)	824	60.278	60.278	(H+K+R)	117	8.559	(B+D+E+Z)	154	11.266	43	3.146	54	3.95
Q63918	Caveolae-associated protein 2 OS=Mus musculus (Mouse) OX=10090 GN=Cavin2 PE=1 SV=3	0.125601	5.51749	8.30397	-0.106335	1	4.8816	-14.5	46763.9	(D+E+H+K+N+Q+R+S+T+Z)	258	61.722	(B+D+E+H+K+R+Z)	146	34.928	(F+H+W+Y)	20	4.785	(A+I+L+V)	103	24.641	(A+C+F+G+I+L+M+P+V+W+Y)	160	38.278	38.278	(H+K+R)	68	16.268	(B+D+E+Z)	78	18.66	36	8.612	23	5.502
Q99K41	EMILIN-1 OS=Mus musculus (Mouse) OX=10090 GN=Emilin1 PE=1 SV=1	0.12668	5.47046	3.87753	-0.105256	1	4.9639	-21.5	107585	(D+E+H+K+N+Q+R+S+T+Z)	442	43.461	(B+D+E+H+K+R+Z)	235	23.107	(F+H+W+Y)	54	5.31	(A+I+L+V)	290	28.515	(A+C+F+G+I+L+M+P+V+W+Y)	575	56.539	56.539	(H+K+R)	111	10.914	(B+D+E+Z)	124	12.193	15	1.475	79	7.768
Q9QZ08	N-acetyl-D-glucosamine kinase OS=Mus musculus (Mouse) OX=10090 GN=Nagk PE=1 SV=3	0.126889	5.46145	4.65123	-0.105047	1	5.5314	-6	37268.4	(D+E+H+K+N+Q+R+S+T+Z)	139	40.525	(B+D+E+H+K+R+Z)	80	23.324	(F+H+W+Y)	41	11.953	(A+I+L+V)	109	31.778	(A+C+F+G+I+L+M+P+V+W+Y)	204	59.475	59.475	(H+K+R)	40	11.662	(B+D+E+Z)	40	11.662	12	3.499	16	4.665
P14733	Lamin-B1 OS=Mus musculus (Mouse) OX=10090 GN=Lmnb1 PE=1 SV=3	0.127047	5.45466	7.71403	-0.104889	1	4.8213	-19.5	66785.6	(D+E+H+K+N+Q+R+S+T+Z)	346	58.844	(B+D+E+H+K+R+Z)	206	35.034	(F+H+W+Y)	30	5.102	(A+I+L+V)	167	28.401	(A+C+F+G+I+L+M+P+V+W+Y)	242	41.156	41.156	(H+K+R)	95	16.156	(B+D+E+Z)	111	18.878	38	6.463	50	8.503
P97352	Protein S100-A13 OS=Mus musculus (Mouse) OX=10090 GN=S100a13 PE=1 SV=1	0.127353	5.44159	4.38132	-0.104583	1	5.9224	-0.5	11157.8	(D+E+H+K+N+Q+R+S+T+Z)	52	53.061	(B+D+E+H+K+R+Z)	34	34.694	(F+H+W+Y)	8	8.163	(A+I+L+V)	30	30.612	(A+C+F+G+I+L+M+P+V+W+Y)	46	46.939	46.939	(H+K+R)	17	17.347	(B+D+E+Z)	17	17.347	10	10.204	6	6.122
Q9JJK2	LanC-like protein 2 OS=Mus musculus (Mouse) OX=10090 GN=Lancl2 PE=1 SV=1	0.128792	5.38078	4.9923	-0.103144	1	7.258	6	50777.2	(D+E+H+K+N+Q+R+S+T+Z)	195	43.333	(B+D+E+H+K+R+Z)	121	26.889	(F+H+W+Y)	60	13.333	(A+I+L+V)	125	27.778	(A+C+F+G+I+L+M+P+V+W+Y)	255	56.667	56.667	(H+K+R)	67	14.889	(B+D+E+Z)	54	12	27	6	26	5.778
Q9D0I8	mRNA turnover protein 4 homolog OS=Mus musculus (Mouse) OX=10090 GN=Mrto4 PE=1 SV=1	0.129518	5.35059	3.01421	-0.102418	1	8.8454	4.5	27545.7	(D+E+H+K+N+Q+R+S+T+Z)	126	52.72	(B+D+E+H+K+R+Z)	80	33.473	(F+H+W+Y)	24	10.042	(A+I+L+V)	57	23.849	(A+C+F+G+I+L+M+P+V+W+Y)	113	47.28	47.28	(H+K+R)	43	17.992	(B+D+E+Z)	37	15.481	28	11.715	12	5.021
P0C605	cGMP-dependent protein kinase 1 OS=Mus musculus (Mouse) OX=10090 GN=Prkg1 PE=1 SV=1	0.129722	5.34219	7.73184	-0.102214	1	5.8628	-5.5	76350.4	(D+E+H+K+N+Q+R+S+T+Z)	326	48.584	(B+D+E+H+K+R+Z)	209	31.148	(F+H+W+Y)	77	11.475	(A+I+L+V)	181	26.975	(A+C+F+G+I+L+M+P+V+W+Y)	345	51.416	51.416	(H+K+R)	105	15.648	(B+D+E+Z)	104	15.499	59	8.793	33	4.918
E9QA15	Caldesmon 1 OS=Mus musculus (Mouse) OX=10090 GN=Cald1 PE=1 SV=1	0.129834	5.33757	8.77569	-0.102102	1	5.1772	-15.5	89273.5	(D+E+H+K+N+Q+R+S+T+Z)	512	66.667	(B+D+E+H+K+R+Z)	376	48.958	(F+H+W+Y)	23	2.995	(A+I+L+V)	159	20.703	(A+C+F+G+I+L+M+P+V+W+Y)	256	33.333	33.333	(H+K+R)	181	23.568	(B+D+E+Z)	195	25.391	88	11.458	90	11.719
P11032	Granzyme A OS=Mus musculus (Mouse) OX=10090 GN=Gzma PE=1 SV=2	0.130865	5.29552	4.23012	-0.101071	1	9.852	18.5	28599.2	(D+E+H+K+N+Q+R+S+T+Z)	114	43.846	(B+D+E+H+K+R+Z)	70	26.923	(F+H+W+Y)	24	9.231	(A+I+L+V)	73	28.077	(A+C+F+G+I+L+M+P+V+W+Y)	146	56.154	56.154	(H+K+R)	46	17.692	(B+D+E+Z)	24	9.231	22	8.462	17	6.538
Q62000	Mimecan OS=Mus musculus (Mouse) OX=10090 GN=Ogn PE=1 SV=1	0.130978	5.29098	11.1897	-0.100958	1	5.4714	-4	34012.1	(D+E+H+K+N+Q+R+S+T+Z)	152	51.007	(B+D+E+H+K+R+Z)	87	29.195	(F+H+W+Y)	29	9.732	(A+I+L+V)	85	28.523	(A+C+F+G+I+L+M+P+V+W+Y)	146	48.993	48.993	(H+K+R)	43	14.43	(B+D+E+Z)	44	14.765	27	9.06	10	3.356
Q9EQ20	Methylmalonate-semialdehyde dehydrogenase [acylating], mitochondrial OS=Mus musculus (Mouse) OX=10090 GN=Aldh6a1 PE=1 SV=1	0.131188	5.28249	5.77634	-0.100748	1	8.085	6.5	57915.6	(D+E+H+K+N+Q+R+S+T+Z)	228	42.617	(B+D+E+H+K+R+Z)	112	20.935	(F+H+W+Y)	45	8.411	(A+I+L+V)	168	31.402	(A+C+F+G+I+L+M+P+V+W+Y)	307	57.383	57.383	(H+K+R)	61	11.402	(B+D+E+Z)	51	9.533	31	5.794	23	4.299
Q9DBX3	Sushi domain-containing protein 2 OS=Mus musculus (Mouse) OX=10090 GN=Susd2 PE=1 SV=1	0.131551	5.2679	13.6804	-0.100385	1	6.6005	1.5	90641.5	(D+E+H+K+N+Q+R+S+T+Z)	357	43.537	(B+D+E+H+K+R+Z)	158	19.268	(F+H+W+Y)	109	13.293	(A+I+L+V)	204	24.878	(A+C+F+G+I+L+M+P+V+W+Y)	463	56.463	56.463	(H+K+R)	85	10.366	(B+D+E+Z)	73	8.902	22	2.683	42	5.122
Q9ESD7	Dysferlin OS=Mus musculus (Mouse) OX=10090 GN=Dysf PE=1 SV=3	0.131608	5.26562	8.1936	-0.100328	1	5.2773	-33	237911	(D+E+H+K+N+Q+R+S+T+Z)	945	45.215	(B+D+E+H+K+R+Z)	579	27.703	(F+H+W+Y)	251	12.01	(A+I+L+V)	565	27.033	(A+C+F+G+I+L+M+P+V+W+Y)	1145	54.785	54.785	(H+K+R)	283	13.541	(B+D+E+Z)	296	14.163	120	5.742	123	5.885
Q8C0N2	Glycerol-3-phosphate acyltransferase 3 OS=Mus musculus (Mouse) OX=10090 GN=Gpat3 PE=1 SV=1	0.131832	5.25669	3.15231	-0.100104	1	9.2432	15	49000.3	(D+E+H+K+N+Q+R+S+T+Z)	184	42.009	(B+D+E+H+K+R+Z)	99	22.603	(F+H+W+Y)	47	10.731	(A+I+L+V)	141	32.192	(A+C+F+G+I+L+M+P+V+W+Y)	254	57.991	57.991	(H+K+R)	59	13.47	(B+D+E+Z)	40	9.132	30	6.849	21	4.795
Q9WTI7	Unconventional myosin-Ic OS=Mus musculus (Mouse) OX=10090 GN=Myo1c PE=1 SV=2	0.131862	5.2555	8.65049	-0.100074	1	9.7931	45	121944	(D+E+H+K+N+Q+R+S+T+Z)	517	48.636	(B+D+E+H+K+R+Z)	307	28.881	(F+H+W+Y)	120	11.289	(A+I+L+V)	317	29.821	(A+C+F+G+I+L+M+P+V+W+Y)	546	51.364	51.364	(H+K+R)	182	17.121	(B+D+E+Z)	125	11.759	67	6.303	91	8.561
O55026	Ectonucleoside triphosphate diphosphohydrolase 2 OS=Mus musculus (Mouse) OX=10090 GN=Entpd2 PE=1 SV=2	0.132134	5.24468	7.50031	-0.0998022	1	8.3899	10.5	54319.4	(D+E+H+K+N+Q+R+S+T+Z)	200	40.404	(B+D+E+H+K+R+Z)	91	18.384	(F+H+W+Y)	59	11.919	(A+I+L+V)	158	31.919	(A+C+F+G+I+L+M+P+V+W+Y)	295	59.596	59.596	(H+K+R)	53	10.707	(B+D+E+Z)	38	7.677	15	3.03	29	5.859
P18872	Guanine nucleotide-binding protein G(o) subunit alpha OS=Mus musculus (Mouse) OX=10090 GN=Gnao1 PE=1 SV=3	0.132309	5.23773	5.06182	-0.0996269	1	5.1883	-6.5	40084.5	(D+E+H+K+N+Q+R+S+T+Z)	179	50.565	(B+D+E+H+K+R+Z)	103	29.096	(F+H+W+Y)	39	11.017	(A+I+L+V)	95	26.836	(A+C+F+G+I+L+M+P+V+W+Y)	175	49.435	49.435	(H+K+R)	50	14.124	(B+D+E+Z)	53	14.972	26	7.345	17	4.802
Q3TL44	NLR family member X1 OS=Mus musculus (Mouse) OX=10090 GN=Nlrx1 PE=1 SV=1	0.132461	5.23173	5.24481	-0.0994749	1	7.3484	12.5	107831	(D+E+H+K+N+Q+R+S+T+Z)	417	42.769	(B+D+E+H+K+R+Z)	227	23.282	(F+H+W+Y)	98	10.051	(A+I+L+V)	318	32.615	(A+C+F+G+I+L+M+P+V+W+Y)	558	57.231	57.231	(H+K+R)	127	13.026	(B+D+E+Z)	100	10.256	27	2.769	71	7.282
Q8BX02	KN motif and ankyrin repeat domain-containing protein 2 OS=Mus musculus (Mouse) OX=10090 GN=Kank2 PE=1 SV=1	0.133878	5.17637	7.4863	-0.0980585	1	5.2483	-13.5	90245.4	(D+E+H+K+N+Q+R+S+T+Z)	396	46.975	(B+D+E+H+K+R+Z)	203	24.081	(F+H+W+Y)	50	5.931	(A+I+L+V)	264	31.317	(A+C+F+G+I+L+M+P+V+W+Y)	447	53.025	53.025	(H+K+R)	99	11.744	(B+D+E+Z)	104	12.337	26	3.084	56	6.643
O35639	Annexin A3 OS=Mus musculus (Mouse) OX=10090 GN=Anxa3 PE=1 SV=4	0.134327	5.15907	5.46137	-0.0976094	1	5.4811	-5	36384.1	(D+E+H+K+N+Q+R+S+T+Z)	169	52.322	(B+D+E+H+K+R+Z)	105	32.508	(F+H+W+Y)	33	10.217	(A+I+L+V)	94	29.102	(A+C+F+G+I+L+M+P+V+W+Y)	154	47.678	47.678	(H+K+R)	52	16.099	(B+D+E+Z)	53	16.409	26	8.05	18	5.573
Q9D6F9	Tubulin beta-4A chain OS=Mus musculus (Mouse) OX=10090 GN=Tubb4a PE=1 SV=3	0.134346	5.15832	4.41591	-0.09759	1	4.5137	-20	49585.8	(D+E+H+K+N+Q+R+S+T+Z)	206	46.396	(B+D+E+H+K+R+Z)	107	24.099	(F+H+W+Y)	53	11.937	(A+I+L+V)	114	25.676	(A+C+F+G+I+L+M+P+V+W+Y)	238	53.604	53.604	(H+K+R)	46	10.36	(B+D+E+Z)	61	13.739	14	3.153	22	4.955
Q9JL27	Galactoside 2-alpha-L-fucosyltransferase 2 OS=Mus musculus (Mouse) OX=10090 GN=Fut2 PE=1 SV=1	0.134384	5.15686	3.23764	-0.0975519	1	9.5527	14	39243.3	(D+E+H+K+N+Q+R+S+T+Z)	142	40.922	(B+D+E+H+K+R+Z)	73	21.037	(F+H+W+Y)	55	15.85	(A+I+L+V)	107	30.836	(A+C+F+G+I+L+M+P+V+W+Y)	205	59.078	59.078	(H+K+R)	47	13.545	(B+D+E+Z)	26	7.493	11	3.17	22	6.34
P26039	Talin-1 OS=Mus musculus (Mouse) OX=10090 GN=Tln1 PE=1 SV=2	0.135062	5.13096	8.85854	-0.0968736	1	6.0576	-12	269821	(D+E+H+K+N+Q+R+S+T+Z)	1204	47.383	(B+D+E+H+K+R+Z)	610	24.006	(F+H+W+Y)	121	4.762	(A+I+L+V)	907	35.695	(A+C+F+G+I+L+M+P+V+W+Y)	1337	52.617	52.617	(H+K+R)	309	12.161	(B+D+E+Z)	301	11.846	163	6.415	106	4.172
O54782	Epididymis-specific alpha-mannosidase OS=Mus musculus (Mouse) OX=10090 GN=Man2b2 PE=1 SV=2	0.135416	5.11755	4.90917	-0.0965195	1	7.3707	16	115610	(D+E+H+K+N+Q+R+S+T+Z)	455	44.695	(B+D+E+H+K+R+Z)	218	21.415	(F+H+W+Y)	144	14.145	(A+I+L+V)	289	28.389	(A+C+F+G+I+L+M+P+V+W+Y)	563	55.305	55.305	(H+K+R)	127	12.475	(B+D+E+Z)	91	8.939	27	2.652	60	5.894
Q9QZQ8	Core histone macro-H2A.1 OS=Mus musculus (Mouse) OX=10090 GN=H2afy PE=1 SV=3	0.136442	5.07907	10.1996	-0.0954938	1	10.5073	28	39735.2	(D+E+H+K+N+Q+R+S+T+Z)	172	46.237	(B+D+E+H+K+R+Z)	101	27.151	(F+H+W+Y)	25	6.72	(A+I+L+V)	120	32.258	(A+C+F+G+I+L+M+P+V+W+Y)	200	53.763	53.763	(H+K+R)	66	17.742	(B+D+E+Z)	35	9.409	47	12.634	13	3.495
B1AYL1	Sodium channel protein OS=Mus musculus (Mouse) OX=10090 GN=Scn7a PE=1 SV=1	0.136704	5.06935	8.95008	-0.0952322	1	7.4083	13.5	192177	(D+E+H+K+N+Q+R+S+T+Z)	708	42.118	(B+D+E+H+K+R+Z)	368	21.892	(F+H+W+Y)	220	13.087	(A+I+L+V)	524	31.172	(A+C+F+G+I+L+M+P+V+W+Y)	973	57.882	57.882	(H+K+R)	197	11.719	(B+D+E+Z)	171	10.173	105	6.246	67	3.986
Q8CJG0	Protein argonaute-2 OS=Mus musculus (Mouse) OX=10090 GN=Ago2 PE=1 SV=3	0.136759	5.06733	8.71612	-0.0951775	1	9.5403	46	97304.2	(D+E+H+K+N+Q+R+S+T+Z)	402	46.744	(B+D+E+H+K+R+Z)	222	25.814	(F+H+W+Y)	105	12.209	(A+I+L+V)	233	27.093	(A+C+F+G+I+L+M+P+V+W+Y)	458	53.256	53.256	(H+K+R)	142	16.512	(B+D+E+Z)	80	9.302	53	6.163	57	6.628
Q923T9	Calcium/calmodulin-dependent protein kinase type II subunit gamma OS=Mus musculus (Mouse) OX=10090 GN=Camk2g PE=1 SV=1	0.137077	5.05554	8.86416	-0.0948587	1	7.5519	11	59606.9	(D+E+H+K+N+Q+R+S+T+Z)	263	49.716	(B+D+E+H+K+R+Z)	150	28.355	(F+H+W+Y)	63	11.909	(A+I+L+V)	151	28.544	(A+C+F+G+I+L+M+P+V+W+Y)	266	50.284	50.284	(H+K+R)	86	16.257	(B+D+E+Z)	64	12.098	38	7.183	26	4.915
Q9WVH9	Fibulin-5 OS=Mus musculus (Mouse) OX=10090 GN=Fbln5 PE=1 SV=1	0.137276	5.04823	5.31468	-0.0946601	1	4.3017	-21.5	50193.4	(D+E+H+K+N+Q+R+S+T+Z)	200	44.643	(B+D+E+H+K+R+Z)	90	20.089	(F+H+W+Y)	49	10.938	(A+I+L+V)	88	19.643	(A+C+F+G+I+L+M+P+V+W+Y)	248	55.357	55.357	(H+K+R)	36	8.036	(B+D+E+Z)	54	12.054	4	0.893	25	5.58
Q8K274	Ketosamine-3-kinase OS=Mus musculus (Mouse) OX=10090 GN=Fn3krp PE=1 SV=2	0.137707	5.03243	7.10692	-0.0942292	1	7.8232	6	34468.3	(D+E+H+K+N+Q+R+S+T+Z)	140	45.307	(B+D+E+H+K+R+Z)	81	26.214	(F+H+W+Y)	41	13.269	(A+I+L+V)	80	25.89	(A+C+F+G+I+L+M+P+V+W+Y)	169	54.693	54.693	(H+K+R)	46	14.887	(B+D+E+Z)	35	11.327	21	6.796	15	4.854
P10493	Nidogen-1 OS=Mus musculus (Mouse) OX=10090 GN=Nid1 PE=1 SV=2	0.138066	5.01935	7.74643	-0.0938704	1	5.1122	-29	136538	(D+E+H+K+N+Q+R+S+T+Z)	562	45.141	(B+D+E+H+K+R+Z)	281	22.57	(F+H+W+Y)	152	12.209	(A+I+L+V)	299	24.016	(A+C+F+G+I+L+M+P+V+W+Y)	683	54.859	54.859	(H+K+R)	136	10.924	(B+D+E+Z)	145	11.647	29	2.329	67	5.382
Q9CXI0	2-methoxy-6-polyprenyl-1,4-benzoquinol methylase, mitochondrial OS=Mus musculus (Mouse) OX=10090 GN=Coq5 PE=1 SV=2	0.138751	4.99455	3.94336	-0.0931847	1	7.4372	5	37335.6	(D+E+H+K+N+Q+R+S+T+Z)	150	45.872	(B+D+E+H+K+R+Z)	90	27.523	(F+H+W+Y)	44	13.456	(A+I+L+V)	90	27.523	(A+C+F+G+I+L+M+P+V+W+Y)	177	54.128	54.128	(H+K+R)	50	15.291	(B+D+E+Z)	40	12.232	17	5.199	23	7.034
Q8CJG1	Protein argonaute-1 OS=Mus musculus (Mouse) OX=10090 GN=Ago1 PE=1 SV=2	0.139182	4.97908	3.80205	-0.0927535	1	9.4724	41.5	97214.3	(D+E+H+K+N+Q+R+S+T+Z)	382	44.574	(B+D+E+H+K+R+Z)	216	25.204	(F+H+W+Y)	104	12.135	(A+I+L+V)	244	28.471	(A+C+F+G+I+L+M+P+V+W+Y)	475	55.426	55.426	(H+K+R)	135	15.753	(B+D+E+Z)	81	9.452	55	6.418	55	6.418
Q91VT4	Carbonyl reductase family member 4 OS=Mus musculus (Mouse) OX=10090 GN=Cbr4 PE=1 SV=2	0.139368	4.97245	4.86384	-0.0925682	1	10.3323	13.5	25414.6	(D+E+H+K+N+Q+R+S+T+Z)	101	42.797	(B+D+E+H+K+R+Z)	55	23.305	(F+H+W+Y)	19	8.051	(A+I+L+V)	82	34.746	(A+C+F+G+I+L+M+P+V+W+Y)	135	57.203	57.203	(H+K+R)	36	15.254	(B+D+E+Z)	19	8.051	16	6.78	13	5.508
A2AX52	Collagen alpha-4(VI) chain OS=Mus musculus (Mouse) OX=10090 GN=Col6a4 PE=1 SV=2	0.140085	4.947	4.76541	-0.0918512	1	6.7887	8.5	250798	(D+E+H+K+N+Q+R+S+T+Z)	1047	45.344	(B+D+E+H+K+R+Z)	574	24.859	(F+H+W+Y)	209	9.052	(A+I+L+V)	650	28.151	(A+C+F+G+I+L+M+P+V+W+Y)	1262	54.656	54.656	(H+K+R)	304	13.166	(B+D+E+Z)	270	11.693	101	4.374	152	6.583
P14602	Heat shock protein beta-1 OS=Mus musculus (Mouse) OX=10090 GN=Hspb1 PE=1 SV=3	0.140691	4.92568	3.89092	-0.0912448	1	6.4956	0	23013.8	(D+E+H+K+N+Q+R+S+T+Z)	96	45.933	(B+D+E+H+K+R+Z)	52	24.88	(F+H+W+Y)	23	11.005	(A+I+L+V)	58	27.751	(A+C+F+G+I+L+M+P+V+W+Y)	113	54.067	54.067	(H+K+R)	27	12.919	(B+D+E+Z)	25	11.962	7	3.349	16	7.656
P16627	Heat shock 70 kDa protein 1-like OS=Mus musculus (Mouse) OX=10090 GN=Hspa1l PE=1 SV=4	0.141603	4.89396	5.54815	-0.0903328	1	6.118	-2.5	70637.3	(D+E+H+K+N+Q+R+S+T+Z)	316	49.298	(B+D+E+H+K+R+Z)	184	28.705	(F+H+W+Y)	50	7.8	(A+I+L+V)	190	29.641	(A+C+F+G+I+L+M+P+V+W+Y)	325	50.702	50.702	(H+K+R)	93	14.509	(B+D+E+Z)	91	14.197	52	8.112	32	4.992
Q8BH59	Calcium-binding mitochondrial carrier protein Aralar1 OS=Mus musculus (Mouse) OX=10090 GN=Slc25a12 PE=1 SV=1	0.143042	4.84472	8.10625	-0.0888937	1	8.3256	11	74569.6	(D+E+H+K+N+Q+R+S+T+Z)	278	41.064	(B+D+E+H+K+R+Z)	148	21.861	(F+H+W+Y)	85	12.555	(A+I+L+V)	221	32.644	(A+C+F+G+I+L+M+P+V+W+Y)	399	58.936	58.936	(H+K+R)	83	12.26	(B+D+E+Z)	65	9.601	35	5.17	34	5.022
Q60675	Laminin subunit alpha-2 OS=Mus musculus (Mouse) OX=10090 GN=Lama2 PE=1 SV=2	0.144272	4.80343	5.66414	-0.0876641	1	5.9636	-22	343815	(D+E+H+K+N+Q+R+S+T+Z)	1478	47.402	(B+D+E+H+K+R+Z)	791	25.369	(F+H+W+Y)	292	9.365	(A+I+L+V)	774	24.824	(A+C+F+G+I+L+M+P+V+W+Y)	1640	52.598	52.598	(H+K+R)	401	12.861	(B+D+E+Z)	390	12.508	173	5.548	162	5.196
P10833	Ras-related protein R-Ras OS=Mus musculus (Mouse) OX=10090 GN=Rras PE=1 SV=1	0.144536	4.79465	10.9476	-0.0874	1	6.7136	0.5	23763.8	(D+E+H+K+N+Q+R+S+T+Z)	98	44.954	(B+D+E+H+K+R+Z)	56	25.688	(F+H+W+Y)	20	9.174	(A+I+L+V)	58	26.606	(A+C+F+G+I+L+M+P+V+W+Y)	120	55.046	55.046	(H+K+R)	29	13.303	(B+D+E+Z)	27	12.385	10	4.587	16	7.339
Q9R062	Glycogenin-1 OS=Mus musculus (Mouse) OX=10090 GN=Gyg1 PE=1 SV=3	0.144542	4.79446	5.69046	-0.0873941	1	4.9083	-9	37402.1	(D+E+H+K+N+Q+R+S+T+Z)	162	48.649	(B+D+E+H+K+R+Z)	76	22.823	(F+H+W+Y)	46	13.814	(A+I+L+V)	87	26.126	(A+C+F+G+I+L+M+P+V+W+Y)	171	51.351	51.351	(H+K+R)	36	10.811	(B+D+E+Z)	40	12.012	16	4.805	10	3.003
Q3V3R4	Integrin alpha-1 OS=Mus musculus (Mouse) OX=10090 GN=Itga1 PE=1 SV=2	0.144853	4.78416	7.26548	-0.0870829	1	6.1102	-6	130810	(D+E+H+K+N+Q+R+S+T+Z)	565	47.922	(B+D+E+H+K+R+Z)	278	23.579	(F+H+W+Y)	121	10.263	(A+I+L+V)	336	28.499	(A+C+F+G+I+L+M+P+V+W+Y)	614	52.078	52.078	(H+K+R)	142	12.044	(B+D+E+Z)	136	11.535	69	5.852	49	4.156
Q71LX4	Talin-2 OS=Mus musculus (Mouse) OX=10090 GN=Tln2 PE=1 SV=3	0.144979	4.78001	9.93777	-0.0869572	1	5.5352	-23	253621	(D+E+H+K+N+Q+R+S+T+Z)	1151	48.463	(B+D+E+H+K+R+Z)	569	23.958	(F+H+W+Y)	121	5.095	(A+I+L+V)	830	34.947	(A+C+F+G+I+L+M+P+V+W+Y)	1224	51.537	51.537	(H+K+R)	282	11.874	(B+D+E+Z)	287	12.084	155	6.526	91	3.832
P46096	Synaptotagmin-1 OS=Mus musculus (Mouse) OX=10090 GN=Syt1 PE=1 SV=1	0.14508	4.77666	9.63626	-0.0868556	1	8.8018	10	47418	(D+E+H+K+N+Q+R+S+T+Z)	203	48.219	(B+D+E+H+K+R+Z)	132	31.354	(F+H+W+Y)	42	9.976	(A+I+L+V)	121	28.741	(A+C+F+G+I+L+M+P+V+W+Y)	218	51.781	51.781	(H+K+R)	73	17.34	(B+D+E+Z)	59	14.014	56	13.302	9	2.138
P97449	Aminopeptidase N OS=Mus musculus (Mouse) OX=10090 GN=Anpep PE=1 SV=4	0.145708	4.75608	19.4447	-0.0862279	1	5.6943	-7.5	109651	(D+E+H+K+N+Q+R+S+T+Z)	460	47.619	(B+D+E+H+K+R+Z)	198	20.497	(F+H+W+Y)	128	13.251	(A+I+L+V)	277	28.675	(A+C+F+G+I+L+M+P+V+W+Y)	506	52.381	52.381	(H+K+R)	99	10.248	(B+D+E+Z)	99	10.248	49	5.072	35	3.623
Q91YN9	BAG family molecular chaperone regulator 2 OS=Mus musculus (Mouse) OX=10090 GN=Bag2 PE=1 SV=1	0.145794	4.75328	3.81344	-0.0861421	1	6.3497	-0.5	23473.6	(D+E+H+K+N+Q+R+S+T+Z)	119	56.667	(B+D+E+H+K+R+Z)	68	32.381	(F+H+W+Y)	10	4.762	(A+I+L+V)	64	30.476	(A+C+F+G+I+L+M+P+V+W+Y)	91	43.333	43.333	(H+K+R)	35	16.667	(B+D+E+Z)	33	15.714	15	7.143	15	7.143
Q9ERD7	Tubulin beta-3 chain OS=Mus musculus (Mouse) OX=10090 GN=Tubb3 PE=1 SV=1	0.145844	4.75167	8.54793	-0.0860924	1	4.5634	-19.5	50418.7	(D+E+H+K+N+Q+R+S+T+Z)	213	47.333	(B+D+E+H+K+R+Z)	112	24.889	(F+H+W+Y)	54	12	(A+I+L+V)	113	25.111	(A+C+F+G+I+L+M+P+V+W+Y)	237	52.667	52.667	(H+K+R)	49	10.889	(B+D+E+Z)	63	14	16	3.556	22	4.889
Q69ZN7	Myoferlin OS=Mus musculus (Mouse) OX=10090 GN=Myof PE=1 SV=2	0.145962	4.74781	10.7787	-0.0859738	1	6.0431	-11.5	233324	(D+E+H+K+N+Q+R+S+T+Z)	982	47.949	(B+D+E+H+K+R+Z)	587	28.662	(F+H+W+Y)	234	11.426	(A+I+L+V)	538	26.27	(A+C+F+G+I+L+M+P+V+W+Y)	1066	52.051	52.051	(H+K+R)	297	14.502	(B+D+E+Z)	290	14.16	145	7.08	115	5.615
P43276	Histone H1.5 OS=Mus musculus (Mouse) OX=10090 GN=H1-5 PE=1 SV=2	0.146037	4.74538	6.45582	-0.0858991	1	11.6925	60	22576.1	(D+E+H+K+N+Q+R+S+T+Z)	113	50.673	(B+D+E+H+K+R+Z)	76	34.081	(F+H+W+Y)	2	0.897	(A+I+L+V)	71	31.839	(A+C+F+G+I+L+M+P+V+W+Y)	110	49.327	49.327	(H+K+R)	68	30.493	(B+D+E+Z)	8	3.587	65	29.148	3	1.345
P48678	Prelamin-A/C OS=Mus musculus (Mouse) OX=10090 GN=Lmna PE=1 SV=2	0.146163	4.74129	13.8535	-0.0857734	1	6.9356	3	74237.6	(D+E+H+K+N+Q+R+S+T+Z)	391	58.797	(B+D+E+H+K+R+Z)	225	33.835	(F+H+W+Y)	35	5.263	(A+I+L+V)	178	26.767	(A+C+F+G+I+L+M+P+V+W+Y)	274	41.203	41.203	(H+K+R)	117	17.594	(B+D+E+Z)	108	16.241	39	5.865	66	9.925
P70232	Neural cell adhesion molecule L1-like protein OS=Mus musculus (Mouse) OX=10090 GN=Chl1 PE=1 SV=2	0.146396	4.73372	7.12325	-0.0855396	1	5.277	-23	135074	(D+E+H+K+N+Q+R+S+T+Z)	591	48.883	(B+D+E+H+K+R+Z)	315	26.055	(F+H+W+Y)	132	10.918	(A+I+L+V)	314	25.972	(A+C+F+G+I+L+M+P+V+W+Y)	618	51.117	51.117	(H+K+R)	154	12.738	(B+D+E+Z)	161	13.317	76	6.286	46	3.805
Q8VDP6	CDP-diacylglycerol--inositol 3-phosphatidyltransferase OS=Mus musculus (Mouse) OX=10090 GN=Cdipt PE=1 SV=1	0.147	4.71429	4.09804	-0.0849363	1	8.2427	6	23598.9	(D+E+H+K+N+Q+R+S+T+Z)	71	33.333	(B+D+E+H+K+R+Z)	35	16.432	(F+H+W+Y)	31	14.554	(A+I+L+V)	81	38.028	(A+C+F+G+I+L+M+P+V+W+Y)	142	66.667	66.667	(H+K+R)	22	10.329	(B+D+E+Z)	13	6.103	5	2.347	11	5.164
P48036	Annexin A5 OS=Mus musculus (Mouse) OX=10090 GN=Anxa5 PE=1 SV=1	0.147028	4.71339	12.384	-0.084908	1	4.5618	-13.5	35752.4	(D+E+H+K+N+Q+R+S+T+Z)	159	49.843	(B+D+E+H+K+R+Z)	98	30.721	(F+H+W+Y)	29	9.091	(A+I+L+V)	97	30.408	(A+C+F+G+I+L+M+P+V+W+Y)	160	50.157	50.157	(H+K+R)	43	13.48	(B+D+E+Z)	55	17.241	21	6.583	19	5.956
Q9CQ19	Myosin regulatory light polypeptide 9 OS=Mus musculus (Mouse) OX=10090 GN=Myl9 PE=1 SV=3	0.147179	4.70855	5.61086	-0.0847568	1	4.5358	-10	19854.2	(D+E+H+K+N+Q+R+S+T+Z)	94	54.651	(B+D+E+H+K+R+Z)	62	36.047	(F+H+W+Y)	21	12.209	(A+I+L+V)	34	19.767	(A+C+F+G+I+L+M+P+V+W+Y)	78	45.349	45.349	(H+K+R)	27	15.698	(B+D+E+Z)	35	20.349	14	8.14	9	5.233
P06802	Ectonucleotide pyrophosphatase/phosphodiesterase family member 1 OS=Mus musculus (Mouse) OX=10090 GN=Enpp1 PE=1 SV=4	0.148271	4.67386	7.33232	-0.0836646	1	6.567	1.5	103176	(D+E+H+K+N+Q+R+S+T+Z)	425	46.909	(B+D+E+H+K+R+Z)	234	25.828	(F+H+W+Y)	127	14.018	(A+I+L+V)	226	24.945	(A+C+F+G+I+L+M+P+V+W+Y)	481	53.091	53.091	(H+K+R)	126	13.907	(B+D+E+Z)	108	11.921	52	5.74	41	4.525
Q62188	Dihydropyrimidinase-related protein 3 OS=Mus musculus (Mouse) OX=10090 GN=Dpysl3 PE=1 SV=1	0.148505	4.66652	13.2902	-0.0834315	1	6.4445	-0.5	61936.3	(D+E+H+K+N+Q+R+S+T+Z)	258	45.263	(B+D+E+H+K+R+Z)	134	23.509	(F+H+W+Y)	56	9.825	(A+I+L+V)	163	28.596	(A+C+F+G+I+L+M+P+V+W+Y)	312	54.737	54.737	(H+K+R)	70	12.281	(B+D+E+Z)	64	11.228	34	5.965	23	4.035
O88958	Glucosamine-6-phosphate isomerase 1 OS=Mus musculus (Mouse) OX=10090 GN=Gnpda1 PE=1 SV=3	0.148528	4.66579	6.17916	-0.083408	1	6.5716	0.5	32549.3	(D+E+H+K+N+Q+R+S+T+Z)	128	44.291	(B+D+E+H+K+R+Z)	76	26.298	(F+H+W+Y)	43	14.879	(A+I+L+V)	84	29.066	(A+C+F+G+I+L+M+P+V+W+Y)	161	55.709	55.709	(H+K+R)	41	14.187	(B+D+E+Z)	35	12.111	23	7.958	7	2.422
Q6PDN3	Myosin light chain kinase, smooth muscle OS=Mus musculus (Mouse) OX=10090 GN=Mylk PE=1 SV=3	0.148559	4.66482	9.99719	-0.0833773	1	6.1475	-8	212925	(D+E+H+K+N+Q+R+S+T+Z)	982	50.592	(B+D+E+H+K+R+Z)	552	28.439	(F+H+W+Y)	142	7.316	(A+I+L+V)	493	25.399	(A+C+F+G+I+L+M+P+V+W+Y)	959	49.408	49.408	(H+K+R)	280	14.426	(B+D+E+Z)	272	14.013	148	7.625	100	5.152
Q01147	Cyclic AMP-responsive element-binding protein 1 OS=Mus musculus (Mouse) OX=10090 GN=Creb1 PE=1 SV=1	0.149465	4.63655	4.56409	-0.0824713	1	4.924	-5.5	35122.3	(D+E+H+K+N+Q+R+S+T+Z)	174	53.211	(B+D+E+H+K+R+Z)	66	20.183	(F+H+W+Y)	10	3.058	(A+I+L+V)	102	31.193	(A+C+F+G+I+L+M+P+V+W+Y)	153	46.789	46.789	(H+K+R)	31	9.48	(B+D+E+Z)	35	10.703	13	3.976	15	4.587
Q9CQ65	S-methyl-5'-thioadenosine phosphorylase OS=Mus musculus (Mouse) OX=10090 GN=Mtap PE=1 SV=1	0.149975	4.62078	8.45927	-0.0819613	1	7.0904	3	31061.9	(D+E+H+K+N+Q+R+S+T+Z)	128	45.23	(B+D+E+H+K+R+Z)	73	25.795	(F+H+W+Y)	24	8.481	(A+I+L+V)	85	30.035	(A+C+F+G+I+L+M+P+V+W+Y)	155	54.77	54.77	(H+K+R)	40	14.134	(B+D+E+Z)	33	11.661	18	6.36	14	4.947
Q60710	Deoxynucleoside triphosphate triphosphohydrolase SAMHD1 OS=Mus musculus (Mouse) OX=10090 GN=Samhd1 PE=1 SV=3	0.151027	4.5886	10.8671	-0.0809094	1	7.9452	13.5	75893.1	(D+E+H+K+N+Q+R+S+T+Z)	326	49.544	(B+D+E+H+K+R+Z)	213	32.371	(F+H+W+Y)	78	11.854	(A+I+L+V)	174	26.444	(A+C+F+G+I+L+M+P+V+W+Y)	332	50.456	50.456	(H+K+R)	118	17.933	(B+D+E+Z)	95	14.438	57	8.663	42	6.383
P23927	Alpha-crystallin B chain OS=Mus musculus (Mouse) OX=10090 GN=Cryab PE=1 SV=2	0.151115	4.58592	4.1008	-0.0808213	1	7.2524	3.5	20068.8	(D+E+H+K+N+Q+R+S+T+Z)	88	50.286	(B+D+E+H+K+R+Z)	58	33.143	(F+H+W+Y)	26	14.857	(A+I+L+V)	44	25.143	(A+C+F+G+I+L+M+P+V+W+Y)	87	49.714	49.714	(H+K+R)	33	18.857	(B+D+E+Z)	25	14.286	10	5.714	14	8
P16460	Argininosuccinate synthase OS=Mus musculus (Mouse) OX=10090 GN=Ass1 PE=1 SV=1	0.151823	4.56452	9.95559	-0.0801127	1	8.2867	7.5	46584.5	(D+E+H+K+N+Q+R+S+T+Z)	189	45.874	(B+D+E+H+K+R+Z)	114	27.67	(F+H+W+Y)	49	11.893	(A+I+L+V)	118	28.641	(A+C+F+G+I+L+M+P+V+W+Y)	223	54.126	54.126	(H+K+R)	63	15.291	(B+D+E+Z)	51	12.379	33	8.01	21	5.097
O08599	Syntaxin-binding protein 1 OS=Mus musculus (Mouse) OX=10090 GN=Stxbp1 PE=1 SV=2	0.152226	4.55245	10.3354	-0.0797103	1	6.9323	4	67568.7	(D+E+H+K+N+Q+R+S+T+Z)	302	50.842	(B+D+E+H+K+R+Z)	182	30.64	(F+H+W+Y)	57	9.596	(A+I+L+V)	174	29.293	(A+C+F+G+I+L+M+P+V+W+Y)	292	49.158	49.158	(H+K+R)	97	16.33	(B+D+E+Z)	85	14.31	52	8.754	29	4.882
P63239	Neuroendocrine convertase 1 OS=Mus musculus (Mouse) OX=10090 GN=Pcsk1 PE=1 SV=1	0.152598	4.54136	6.71698	-0.0793385	1	6.3845	-1.5	84173.9	(D+E+H+K+N+Q+R+S+T+Z)	385	51.129	(B+D+E+H+K+R+Z)	200	26.56	(F+H+W+Y)	85	11.288	(A+I+L+V)	189	25.1	(A+C+F+G+I+L+M+P+V+W+Y)	368	48.871	48.871	(H+K+R)	104	13.811	(B+D+E+Z)	96	12.749	46	6.109	39	5.179
P23780	Beta-galactosidase OS=Mus musculus (Mouse) OX=10090 GN=Glb1 PE=1 SV=1	0.153443	4.51634	4.27951	-0.0784933	1	7.4318	5.5	73121	(D+E+H+K+N+Q+R+S+T+Z)	263	40.649	(B+D+E+H+K+R+Z)	129	19.938	(F+H+W+Y)	94	14.529	(A+I+L+V)	180	27.821	(A+C+F+G+I+L+M+P+V+W+Y)	384	59.351	59.351	(H+K+R)	70	10.819	(B+D+E+Z)	59	9.119	29	4.482	30	4.637
P42208	Septin-2 OS=Mus musculus (Mouse) OX=10090 GN=Septin2 PE=1 SV=2	0.153871	4.50378	10.023	-0.0780651	1	6.5076	0	41525.5	(D+E+H+K+N+Q+R+S+T+Z)	185	51.247	(B+D+E+H+K+R+Z)	118	32.687	(F+H+W+Y)	37	10.249	(A+I+L+V)	98	27.147	(A+C+F+G+I+L+M+P+V+W+Y)	176	48.753	48.753	(H+K+R)	62	17.175	(B+D+E+Z)	56	15.512	26	7.202	24	6.648
P61971	Nuclear transport factor 2 OS=Mus musculus (Mouse) OX=10090 GN=Nutf2 PE=1 SV=1	0.154719	4.47909	8.18009	-0.0772169	1	5.0222	-3.5	14478.5	(D+E+H+K+N+Q+R+S+T+Z)	58	45.669	(B+D+E+H+K+R+Z)	27	21.26	(F+H+W+Y)	19	14.961	(A+I+L+V)	34	26.772	(A+C+F+G+I+L+M+P+V+W+Y)	69	54.331	54.331	(H+K+R)	13	10.236	(B+D+E+Z)	14	11.024	6	4.724	2	1.575
P21550	Beta-enolase OS=Mus musculus (Mouse) OX=10090 GN=Eno3 PE=1 SV=3	0.154748	4.47826	4.4864	-0.0771884	1	7.1293	3	47024.9	(D+E+H+K+N+Q+R+S+T+Z)	188	43.318	(B+D+E+H+K+R+Z)	117	26.959	(F+H+W+Y)	38	8.756	(A+I+L+V)	144	33.18	(A+C+F+G+I+L+M+P+V+W+Y)	246	56.682	56.682	(H+K+R)	62	14.286	(B+D+E+Z)	55	12.673	37	8.525	17	3.917
Q9JLT4	Thioredoxin reductase 2, mitochondrial OS=Mus musculus (Mouse) OX=10090 GN=Txnrd2 PE=1 SV=4	0.154933	4.4729	4.51342	-0.077003	1	8.5346	16.5	56602.8	(D+E+H+K+N+Q+R+S+T+Z)	223	42.557	(B+D+E+H+K+R+Z)	122	23.282	(F+H+W+Y)	54	10.305	(A+I+L+V)	160	30.534	(A+C+F+G+I+L+M+P+V+W+Y)	301	57.443	57.443	(H+K+R)	74	14.122	(B+D+E+Z)	48	9.16	31	5.916	24	4.58
Q7TMM9	Tubulin beta-2A chain OS=Mus musculus (Mouse) OX=10090 GN=Tubb2a PE=1 SV=1	0.155655	4.45215	11.845	-0.0762808	1	4.518	-20	49907	(D+E+H+K+N+Q+R+S+T+Z)	213	47.865	(B+D+E+H+K+R+Z)	109	24.494	(F+H+W+Y)	53	11.91	(A+I+L+V)	108	24.27	(A+C+F+G+I+L+M+P+V+W+Y)	232	52.135	52.135	(H+K+R)	47	10.562	(B+D+E+Z)	62	13.933	15	3.371	22	4.944
Q9ESL4	Mitogen-activated protein kinase kinase kinase 20 OS=Mus musculus (Mouse) OX=10090 GN=Map3k20 PE=1 SV=1	0.156724	4.42179	4.43651	-0.0752122	1	7.7385	12.5	91719.6	(D+E+H+K+N+Q+R+S+T+Z)	426	53.117	(B+D+E+H+K+R+Z)	232	28.928	(F+H+W+Y)	98	12.219	(A+I+L+V)	186	23.192	(A+C+F+G+I+L+M+P+V+W+Y)	376	46.883	46.883	(H+K+R)	128	15.96	(B+D+E+Z)	104	12.968	55	6.858	50	6.234
P13595	Neural cell adhesion molecule 1 OS=Mus musculus (Mouse) OX=10090 GN=Ncam1 PE=1 SV=3	0.157669	4.39528	8.40682	-0.074267	1	4.4577	-45.5	119427	(D+E+H+K+N+Q+R+S+T+Z)	549	49.238	(B+D+E+H+K+R+Z)	258	23.139	(F+H+W+Y)	78	6.996	(A+I+L+V)	314	28.161	(A+C+F+G+I+L+M+P+V+W+Y)	566	50.762	50.762	(H+K+R)	109	9.776	(B+D+E+Z)	149	13.363	71	6.368	27	2.422
Q9R1T4	Septin-6 OS=Mus musculus (Mouse) OX=10090 GN=Septin6 PE=1 SV=4	0.158099	4.38333	8.87532	-0.073837	1	6.3813	-1	49619.6	(D+E+H+K+N+Q+R+S+T+Z)	234	53.917	(B+D+E+H+K+R+Z)	145	33.41	(F+H+W+Y)	43	9.908	(A+I+L+V)	113	26.037	(A+C+F+G+I+L+M+P+V+W+Y)	200	46.083	46.083	(H+K+R)	75	17.281	(B+D+E+Z)	70	16.129	44	10.138	19	4.378
Q60605	Myosin light polypeptide 6 OS=Mus musculus (Mouse) OX=10090 GN=Myl6 PE=1 SV=3	0.159175	4.35371	9.15726	-0.0727614	1	4.2898	-12	16930	(D+E+H+K+N+Q+R+S+T+Z)	73	48.344	(B+D+E+H+K+R+Z)	46	30.464	(F+H+W+Y)	16	10.596	(A+I+L+V)	39	25.828	(A+C+F+G+I+L+M+P+V+W+Y)	78	51.656	51.656	(H+K+R)	18	11.921	(B+D+E+Z)	28	18.543	9	5.96	5	3.311
Q8C8R3	Ankyrin-2 OS=Mus musculus (Mouse) OX=10090 GN=Ank2 PE=1 SV=2	0.159348	4.34899	7.84058	-0.0725885	1	4.8145	-142	426261	(D+E+H+K+N+Q+R+S+T+Z)	2169	55.644	(B+D+E+H+K+R+Z)	1184	30.375	(F+H+W+Y)	261	6.696	(A+I+L+V)	991	25.423	(A+C+F+G+I+L+M+P+V+W+Y)	1729	44.356	44.356	(H+K+R)	548	14.058	(B+D+E+Z)	636	16.316	262	6.721	178	4.566
P43277	Histone H1.3 OS=Mus musculus (Mouse) OX=10090 GN=H1-3 PE=1 SV=2	0.15963	4.34129	10.8843	-0.0723059	1	11.7992	59	22099.5	(D+E+H+K+N+Q+R+S+T+Z)	106	47.964	(B+D+E+H+K+R+Z)	73	33.032	(F+H+W+Y)	2	0.905	(A+I+L+V)	77	34.842	(A+C+F+G+I+L+M+P+V+W+Y)	115	52.036	52.036	(H+K+R)	66	29.864	(B+D+E+Z)	7	3.167	62	28.054	4	1.81
O08553	Dihydropyrimidinase-related protein 2 OS=Mus musculus (Mouse) OX=10090 GN=Dpysl2 PE=1 SV=2	0.159863	4.33497	15.5273	-0.0720734	1	6.3249	-1.5	62277.6	(D+E+H+K+N+Q+R+S+T+Z)	267	46.678	(B+D+E+H+K+R+Z)	139	24.301	(F+H+W+Y)	52	9.091	(A+I+L+V)	168	29.371	(A+C+F+G+I+L+M+P+V+W+Y)	305	53.322	53.322	(H+K+R)	72	12.587	(B+D+E+Z)	67	11.713	32	5.594	27	4.72
Q7TQD2	Tubulin polymerization-promoting protein OS=Mus musculus (Mouse) OX=10090 GN=Tppp PE=1 SV=1	0.160026	4.33054	9.87515	-0.0719099	1	10.1032	13	23574.6	(D+E+H+K+N+Q+R+S+T+Z)	117	53.67	(B+D+E+H+K+R+Z)	76	34.862	(F+H+W+Y)	18	8.257	(A+I+L+V)	55	25.229	(A+C+F+G+I+L+M+P+V+W+Y)	101	46.33	46.33	(H+K+R)	46	21.101	(B+D+E+Z)	30	13.761	27	12.385	13	5.963
P27661	Histone H2AX OS=Mus musculus (Mouse) OX=10090 GN=H2afx PE=1 SV=2	0.161268	4.29719	8.45269	-0.0706676	1	11.3884	17.5	15142.6	(D+E+H+K+N+Q+R+S+T+Z)	61	42.657	(B+D+E+H+K+R+Z)	37	25.874	(F+H+W+Y)	8	5.594	(A+I+L+V)	53	37.063	(A+C+F+G+I+L+M+P+V+W+Y)	82	57.343	57.343	(H+K+R)	28	19.58	(B+D+E+Z)	9	6.294	13	9.091	12	8.392
Q99J39	Malonyl-CoA decarboxylase, mitochondrial OS=Mus musculus (Mouse) OX=10090 GN=Mlycd PE=1 SV=1	0.161362	4.29468	7.80577	-0.0705736	1	9.1486	17	54736	(D+E+H+K+N+Q+R+S+T+Z)	210	42.683	(B+D+E+H+K+R+Z)	115	23.374	(F+H+W+Y)	52	10.569	(A+I+L+V)	150	30.488	(A+C+F+G+I+L+M+P+V+W+Y)	282	57.317	57.317	(H+K+R)	69	14.024	(B+D+E+Z)	46	9.35	21	4.268	36	7.317
P22437	Prostaglandin G/H synthase 1 OS=Mus musculus (Mouse) OX=10090 GN=Ptgs1 PE=1 SV=1	0.161415	4.29329	15.1096	-0.0705214	1	6.8009	3	69042.4	(D+E+H+K+N+Q+R+S+T+Z)	252	41.86	(B+D+E+H+K+R+Z)	133	22.093	(F+H+W+Y)	93	15.449	(A+I+L+V)	157	26.08	(A+C+F+G+I+L+M+P+V+W+Y)	350	58.14	58.14	(H+K+R)	72	11.96	(B+D+E+Z)	61	10.133	23	3.821	33	5.482
Q62165	Dystroglycan OS=Mus musculus (Mouse) OX=10090 GN=Dag1 PE=1 SV=4	0.161858	4.28154	8.01519	-0.0700783	1	8.6217	15.5	96904.7	(D+E+H+K+N+Q+R+S+T+Z)	409	45.801	(B+D+E+H+K+R+Z)	208	23.292	(F+H+W+Y)	68	7.615	(A+I+L+V)	254	28.443	(A+C+F+G+I+L+M+P+V+W+Y)	484	54.199	54.199	(H+K+R)	117	13.102	(B+D+E+Z)	91	10.19	49	5.487	47	5.263
Q8BZW8	NHL repeat-containing protein 2 OS=Mus musculus (Mouse) OX=10090 GN=Nhlrc2 PE=1 SV=1	0.162139	4.27412	5.04586	-0.0697974	1	5.2339	-13	78430.1	(D+E+H+K+N+Q+R+S+T+Z)	315	43.448	(B+D+E+H+K+R+Z)	170	23.448	(F+H+W+Y)	69	9.517	(A+I+L+V)	233	32.138	(A+C+F+G+I+L+M+P+V+W+Y)	410	56.552	56.552	(H+K+R)	83	11.448	(B+D+E+Z)	87	12	40	5.517	25	3.448
O35074	Prostacyclin synthase OS=Mus musculus (Mouse) OX=10090 GN=Ptgis PE=1 SV=1	0.162462	4.26561	6.87287	-0.0694737	1	6.6979	1.5	57046.7	(D+E+H+K+N+Q+R+S+T+Z)	220	43.912	(B+D+E+H+K+R+Z)	132	26.347	(F+H+W+Y)	61	12.176	(A+I+L+V)	159	31.737	(A+C+F+G+I+L+M+P+V+W+Y)	281	56.088	56.088	(H+K+R)	70	13.972	(B+D+E+Z)	62	12.375	20	3.992	37	7.385
Q9WVL0	Maleylacetoacetate isomerase OS=Mus musculus (Mouse) OX=10090 GN=Gstz1 PE=1 SV=1	0.162763	4.25772	9.74274	-0.0691729	1	7.7385	2	24275.2	(D+E+H+K+N+Q+R+S+T+Z)	96	44.444	(B+D+E+H+K+R+Z)	47	21.759	(F+H+W+Y)	16	7.407	(A+I+L+V)	72	33.333	(A+C+F+G+I+L+M+P+V+W+Y)	120	55.556	55.556	(H+K+R)	25	11.574	(B+D+E+Z)	22	10.185	12	5.556	11	5.093
Q91VC7	Protein phosphatase 1 regulatory subunit 14A OS=Mus musculus (Mouse) OX=10090 GN=Ppp1r14a PE=1 SV=1	0.163912	4.22788	6.2222	-0.0680242	1	7.2187	1.5	16648.8	(D+E+H+K+N+Q+R+S+T+Z)	78	53.061	(B+D+E+H+K+R+Z)	53	36.054	(F+H+W+Y)	8	5.442	(A+I+L+V)	36	24.49	(A+C+F+G+I+L+M+P+V+W+Y)	69	46.939	46.939	(H+K+R)	28	19.048	(B+D+E+Z)	25	17.007	8	5.442	17	11.565
Q3UMT1	Protein phosphatase 1 regulatory subunit 12C OS=Mus musculus (Mouse) OX=10090 GN=Ppp1r12c PE=1 SV=1	0.165013	4.19967	5.48011	-0.0669229	1	5.8302	-7.5	84685.2	(D+E+H+K+N+Q+R+S+T+Z)	391	50	(B+D+E+H+K+R+Z)	253	32.353	(F+H+W+Y)	38	4.859	(A+I+L+V)	230	29.412	(A+C+F+G+I+L+M+P+V+W+Y)	391	50	50	(H+K+R)	127	16.24	(B+D+E+Z)	126	16.113	26	3.325	84	10.742
Q9DCJ9	N-acetylneuraminate lyase OS=Mus musculus (Mouse) OX=10090 GN=Npl PE=1 SV=1	0.165075	4.19809	7.09393	-0.066861	1	8.0135	3	35130.5	(D+E+H+K+N+Q+R+S+T+Z)	138	43.125	(B+D+E+H+K+R+Z)	69	21.562	(F+H+W+Y)	33	10.312	(A+I+L+V)	105	32.812	(A+C+F+G+I+L+M+P+V+W+Y)	182	56.875	56.875	(H+K+R)	37	11.562	(B+D+E+Z)	32	10	23	7.188	10	3.125
O08529	Calpain-2 catalytic subunit OS=Mus musculus (Mouse) OX=10090 GN=Capn2 PE=1 SV=4	0.165266	4.19325	9.13722	-0.0666704	1	4.5856	-30	79872.2	(D+E+H+K+N+Q+R+S+T+Z)	335	47.857	(B+D+E+H+K+R+Z)	207	29.571	(F+H+W+Y)	85	12.143	(A+I+L+V)	188	26.857	(A+C+F+G+I+L+M+P+V+W+Y)	365	52.143	52.143	(H+K+R)	91	13	(B+D+E+Z)	116	16.571	41	5.857	40	5.714
Q8BP92	Reticulocalbin-2 OS=Mus musculus (Mouse) OX=10090 GN=Rcn2 PE=1 SV=1	0.165285	4.19277	5.64596	-0.0666515	1	4.033	-43	37270.8	(D+E+H+K+N+Q+R+S+T+Z)	173	54.062	(B+D+E+H+K+R+Z)	118	36.875	(F+H+W+Y)	42	13.125	(A+I+L+V)	82	25.625	(A+C+F+G+I+L+M+P+V+W+Y)	147	45.938	45.938	(H+K+R)	40	12.5	(B+D+E+Z)	78	24.375	16	5	14	4.375
Q99JR5	Tubulointerstitial nephritis antigen-like OS=Mus musculus (Mouse) OX=10090 GN=Tinagl1 PE=1 SV=1	0.165388	4.19014	4.23489	-0.0665479	1	6.7498	3	52664.5	(D+E+H+K+N+Q+R+S+T+Z)	200	42.918	(B+D+E+H+K+R+Z)	116	24.893	(F+H+W+Y)	65	13.948	(A+I+L+V)	100	21.459	(A+C+F+G+I+L+M+P+V+W+Y)	266	57.082	57.082	(H+K+R)	64	13.734	(B+D+E+Z)	52	11.159	7	1.502	39	8.369
P14824	Annexin A6 OS=Mus musculus (Mouse) OX=10090 GN=Anxa6 PE=1 SV=3	0.165678	4.18282	13.5983	-0.0662585	1	5.1556	-13	75885.3	(D+E+H+K+N+Q+R+S+T+Z)	341	50.669	(B+D+E+H+K+R+Z)	217	32.244	(F+H+W+Y)	62	9.212	(A+I+L+V)	198	29.421	(A+C+F+G+I+L+M+P+V+W+Y)	332	49.331	49.331	(H+K+R)	105	15.602	(B+D+E+Z)	112	16.642	54	8.024	39	5.795
Q3TW96	UDP-N-acetylhexosamine pyrophosphorylase-like protein 1 OS=Mus musculus (Mouse) OX=10090 GN=Uap1l1 PE=1 SV=1	0.16594	4.17621	4.4556	-0.065996	1	5.0914	-10.5	56613.8	(D+E+H+K+N+Q+R+S+T+Z)	210	41.42	(B+D+E+H+K+R+Z)	133	26.233	(F+H+W+Y)	53	10.454	(A+I+L+V)	163	32.15	(A+C+F+G+I+L+M+P+V+W+Y)	297	58.58	58.58	(H+K+R)	64	12.623	(B+D+E+Z)	69	13.609	18	3.55	35	6.903
Q8BFU2	Histone H2A type 3 OS=Mus musculus (Mouse) OX=10090 GN=Hist3h2a PE=1 SV=3	0.165975	4.17532	10.1477	-0.0659606	1	11.6623	19	14121.5	(D+E+H+K+N+Q+R+S+T+Z)	60	46.154	(B+D+E+H+K+R+Z)	39	30	(F+H+W+Y)	8	6.154	(A+I+L+V)	46	35.385	(A+C+F+G+I+L+M+P+V+W+Y)	70	53.846	53.846	(H+K+R)	30	23.077	(B+D+E+Z)	9	6.923	13	10	13	10
Q9D379	Epoxide hydrolase 1 OS=Mus musculus (Mouse) OX=10090 GN=Ephx1 PE=1 SV=2	0.166374	4.16532	15.0523	-0.065562	1	8.5078	10.5	52576.5	(D+E+H+K+N+Q+R+S+T+Z)	202	44.396	(B+D+E+H+K+R+Z)	122	26.813	(F+H+W+Y)	78	17.143	(A+I+L+V)	116	25.495	(A+C+F+G+I+L+M+P+V+W+Y)	253	55.604	55.604	(H+K+R)	70	15.385	(B+D+E+Z)	52	11.429	34	7.473	21	4.615
Q8K215	LYR motif-containing protein 4 OS=Mus musculus (Mouse) OX=10090 GN=Lyrm4 PE=1 SV=1	0.16645	4.1634	5.06132	-0.0654855	1	10.655	9	10854.5	(D+E+H+K+N+Q+R+S+T+Z)	49	53.846	(B+D+E+H+K+R+Z)	32	35.165	(F+H+W+Y)	9	9.89	(A+I+L+V)	28	30.769	(A+C+F+G+I+L+M+P+V+W+Y)	42	46.154	46.154	(H+K+R)	21	23.077	(B+D+E+Z)	11	12.088	7	7.692	12	13.187
Q61490	CD166 antigen OS=Mus musculus (Mouse) OX=10090 GN=Alcam PE=1 SV=3	0.166896	4.1523	9.13349	-0.0650405	1	5.9994	-2.5	65092.1	(D+E+H+K+N+Q+R+S+T+Z)	289	49.571	(B+D+E+H+K+R+Z)	143	24.528	(F+H+W+Y)	54	9.262	(A+I+L+V)	158	27.101	(A+C+F+G+I+L+M+P+V+W+Y)	294	50.429	50.429	(H+K+R)	72	12.35	(B+D+E+Z)	71	12.178	45	7.719	20	3.431
Q8BG95	Protein phosphatase 1 regulatory subunit 12B OS=Mus musculus (Mouse) OX=10090 GN=Ppp1r12b PE=1 SV=2	0.168434	4.11437	10.8954	-0.063502	1	5.4641	-13	109049	(D+E+H+K+N+Q+R+S+T+Z)	591	60.553	(B+D+E+H+K+R+Z)	341	34.939	(F+H+W+Y)	54	5.533	(A+I+L+V)	240	24.59	(A+C+F+G+I+L+M+P+V+W+Y)	385	39.447	39.447	(H+K+R)	168	17.213	(B+D+E+Z)	173	17.725	65	6.66	87	8.914
Q9Z2A9	Glutathione hydrolase 5 proenzyme OS=Mus musculus (Mouse) OX=10090 GN=Ggt5 PE=1 SV=2	0.168658	4.10892	6.44632	-0.0632785	1	8.5664	12	61673.8	(D+E+H+K+N+Q+R+S+T+Z)	227	39.616	(B+D+E+H+K+R+Z)	105	18.325	(F+H+W+Y)	53	9.25	(A+I+L+V)	193	33.682	(A+C+F+G+I+L+M+P+V+W+Y)	346	60.384	60.384	(H+K+R)	62	10.82	(B+D+E+Z)	43	7.504	15	2.618	33	5.759
P17156	Heat shock-related 70 kDa protein 2 OS=Mus musculus (Mouse) OX=10090 GN=Hspa2 PE=1 SV=2	0.169561	4.08703	12.1096	-0.0623753	1	5.3265	-7	69641.7	(D+E+H+K+N+Q+R+S+T+Z)	322	50.869	(B+D+E+H+K+R+Z)	184	29.068	(F+H+W+Y)	45	7.109	(A+I+L+V)	180	28.436	(A+C+F+G+I+L+M+P+V+W+Y)	311	49.131	49.131	(H+K+R)	90	14.218	(B+D+E+Z)	94	14.85	52	8.215	32	5.055
Q05793	Basement membrane-specific heparan sulfate proteoglycan core protein OS=Mus musculus (Mouse) OX=10090 GN=Hspg2 PE=1 SV=1	0.16985	4.08007	9.16818	-0.062086	1	6.2786	-17.5	398294	(D+E+H+K+N+Q+R+S+T+Z)	1654	44.618	(B+D+E+H+K+R+Z)	773	20.852	(F+H+W+Y)	369	9.954	(A+I+L+V)	937	25.277	(A+C+F+G+I+L+M+P+V+W+Y)	2053	55.382	55.382	(H+K+R)	411	11.087	(B+D+E+Z)	362	9.765	72	1.942	206	5.557
Q9R1Q8	Transgelin-3 OS=Mus musculus (Mouse) OX=10090 GN=Tagln3 PE=1 SV=1	0.170113	4.07376	7.89927	-0.0618228	1	7.2149	1.5	22470.7	(D+E+H+K+N+Q+R+S+T+Z)	93	46.734	(B+D+E+H+K+R+Z)	51	25.628	(F+H+W+Y)	19	9.548	(A+I+L+V)	49	24.623	(A+C+F+G+I+L+M+P+V+W+Y)	106	53.266	53.266	(H+K+R)	27	13.568	(B+D+E+Z)	24	12.06	13	6.533	11	5.528
Q8BX70	Vacuolar protein sorting-associated protein 13C OS=Mus musculus (Mouse) OX=10090 GN=Vps13c PE=1 SV=2	0.17019	4.07191	4.77306	-0.0617457	1	6.7954	14	420089	(D+E+H+K+N+Q+R+S+T+Z)	1815	48.426	(B+D+E+H+K+R+Z)	996	26.574	(F+H+W+Y)	365	9.739	(A+I+L+V)	1168	31.163	(A+C+F+G+I+L+M+P+V+W+Y)	1933	51.574	51.574	(H+K+R)	526	14.034	(B+D+E+Z)	470	12.54	285	7.604	157	4.189
O35379	Multidrug resistance-associated protein 1 OS=Mus musculus (Mouse) OX=10090 GN=Abcc1 PE=1 SV=1	0.171757	4.03477	5.67227	-0.060179	1	7.3485	14	171185	(D+E+H+K+N+Q+R+S+T+Z)	645	42.212	(B+D+E+H+K+R+Z)	330	21.597	(F+H+W+Y)	185	12.107	(A+I+L+V)	522	34.162	(A+C+F+G+I+L+M+P+V+W+Y)	883	57.788	57.788	(H+K+R)	180	11.78	(B+D+E+Z)	150	9.817	77	5.039	71	4.647
Q9CRB6	Tubulin polymerization-promoting protein family member 3 OS=Mus musculus (Mouse) OX=10090 GN=Tppp3 PE=1 SV=1	0.172161	4.0253	13.5741	-0.0597749	1	9.6656	8	18965.5	(D+E+H+K+N+Q+R+S+T+Z)	90	51.136	(B+D+E+H+K+R+Z)	61	34.659	(F+H+W+Y)	15	8.523	(A+I+L+V)	48	27.273	(A+C+F+G+I+L+M+P+V+W+Y)	86	48.864	48.864	(H+K+R)	35	19.886	(B+D+E+Z)	26	14.773	27	15.341	6	3.409
Q9Z0E6	Guanylate-binding protein 2 OS=Mus musculus (Mouse) OX=10090 GN=Gbp2 PE=1 SV=1	0.172361	4.02062	12.1363	-0.0595746	1	5.4144	-7	66739.5	(D+E+H+K+N+Q+R+S+T+Z)	306	51.952	(B+D+E+H+K+R+Z)	171	29.032	(F+H+W+Y)	52	8.829	(A+I+L+V)	168	28.523	(A+C+F+G+I+L+M+P+V+W+Y)	283	48.048	48.048	(H+K+R)	84	14.261	(B+D+E+Z)	87	14.771	57	9.677	19	3.226
Q8K157	Aldose 1-epimerase OS=Mus musculus (Mouse) OX=10090 GN=Galm PE=1 SV=1	0.172401	4.0197	3.41877	-0.0595351	1	6.7187	1.5	37798.6	(D+E+H+K+N+Q+R+S+T+Z)	151	44.152	(B+D+E+H+K+R+Z)	77	22.515	(F+H+W+Y)	49	14.327	(A+I+L+V)	92	26.901	(A+C+F+G+I+L+M+P+V+W+Y)	191	55.848	55.848	(H+K+R)	42	12.281	(B+D+E+Z)	35	10.234	17	4.971	14	4.094
Q9D338	39S ribosomal protein L19, mitochondrial OS=Mus musculus (Mouse) OX=10090 GN=Mrpl19 PE=1 SV=1	0.172544	4.01636	4.13764	-0.0593915	1	9.9744	13	33577.9	(D+E+H+K+N+Q+R+S+T+Z)	138	47.26	(B+D+E+H+K+R+Z)	89	30.479	(F+H+W+Y)	26	8.904	(A+I+L+V)	74	25.342	(A+C+F+G+I+L+M+P+V+W+Y)	154	52.74	52.74	(H+K+R)	51	17.466	(B+D+E+Z)	38	13.014	24	8.219	27	9.247
Q9DCT8	Cysteine-rich protein 2 OS=Mus musculus (Mouse) OX=10090 GN=Crip2 PE=1 SV=1	0.17266	4.01367	6.79109	-0.0592761	1	8.7007	14	22727	(D+E+H+K+N+Q+R+S+T+Z)	94	45.192	(B+D+E+H+K+R+Z)	58	27.885	(F+H+W+Y)	26	12.5	(A+I+L+V)	36	17.308	(A+C+F+G+I+L+M+P+V+W+Y)	114	54.808	54.808	(H+K+R)	38	18.269	(B+D+E+Z)	20	9.615	22	10.577	8	3.846
P51859	Hepatoma-derived growth factor OS=Mus musculus (Mouse) OX=10090 GN=Hdgf PE=1 SV=2	0.17306	4.0044	9.05576	-0.0588762	1	4.4966	-17.5	26268.7	(D+E+H+K+N+Q+R+S+T+Z)	134	56.54	(B+D+E+H+K+R+Z)	97	40.928	(F+H+W+Y)	20	8.439	(A+I+L+V)	44	18.565	(A+C+F+G+I+L+M+P+V+W+Y)	103	43.46	43.46	(H+K+R)	41	17.3	(B+D+E+Z)	56	23.629	27	11.392	9	3.797
Q9JKK7	Tropomodulin-2 OS=Mus musculus (Mouse) OX=10090 GN=Tmod2 PE=1 SV=2	0.173138	4.0026	9.7535	-0.0587984	1	5.0029	-7.5	39510.8	(D+E+H+K+N+Q+R+S+T+Z)	190	54.131	(B+D+E+H+K+R+Z)	116	33.048	(F+H+W+Y)	21	5.983	(A+I+L+V)	101	28.775	(A+C+F+G+I+L+M+P+V+W+Y)	161	45.869	45.869	(H+K+R)	55	15.67	(B+D+E+Z)	61	17.379	35	9.972	17	4.843
P62835	Ras-related protein Rap-1A OS=Mus musculus (Mouse) OX=10090 GN=Rap1a PE=1 SV=1	0.173564	3.99275	10.7995	-0.0583716	1	6.374	0	20987.2	(D+E+H+K+N+Q+R+S+T+Z)	92	50	(B+D+E+H+K+R+Z)	52	28.261	(F+H+W+Y)	14	7.609	(A+I+L+V)	52	28.261	(A+C+F+G+I+L+M+P+V+W+Y)	92	50	50	(H+K+R)	26	14.13	(B+D+E+Z)	26	14.13	17	9.239	9	4.891
Q3URD3	Sarcolemmal membrane-associated protein OS=Mus musculus (Mouse) OX=10090 GN=Slmap PE=1 SV=2	0.174123	3.97994	13.4153	-0.0578126	1	4.9936	-24	96933.4	(D+E+H+K+N+Q+R+S+T+Z)	506	59.882	(B+D+E+H+K+R+Z)	291	34.438	(F+H+W+Y)	52	6.154	(A+I+L+V)	232	27.456	(A+C+F+G+I+L+M+P+V+W+Y)	339	40.118	40.118	(H+K+R)	138	16.331	(B+D+E+Z)	153	18.107	78	9.231	42	4.97
P02469	Laminin subunit beta-1 OS=Mus musculus (Mouse) OX=10090 GN=Lamb1 PE=1 SV=3	0.174592	3.96924	8.05763	-0.0573436	1	4.5638	-77.5	197090	(D+E+H+K+N+Q+R+S+T+Z)	855	47.872	(B+D+E+H+K+R+Z)	479	26.82	(F+H+W+Y)	162	9.071	(A+I+L+V)	431	24.132	(A+C+F+G+I+L+M+P+V+W+Y)	931	52.128	52.128	(H+K+R)	210	11.758	(B+D+E+Z)	269	15.062	91	5.095	82	4.591
Q8C2E7	WASH complex subunit 5 OS=Mus musculus (Mouse) OX=10090 GN=Washc5 PE=1 SV=2	0.175127	3.95714	3.02602	-0.0568094	1	7.1008	6.5	134110	(D+E+H+K+N+Q+R+S+T+Z)	539	46.506	(B+D+E+H+K+R+Z)	294	25.367	(F+H+W+Y)	133	11.475	(A+I+L+V)	375	32.355	(A+C+F+G+I+L+M+P+V+W+Y)	620	53.494	53.494	(H+K+R)	155	13.374	(B+D+E+Z)	139	11.993	70	6.04	66	5.695
Q08331	Calretinin OS=Mus musculus (Mouse) OX=10090 GN=Calb2 PE=1 SV=3	0.175207	3.95531	15.1113	-0.0567287	1	4.6618	-10.5	31372.6	(D+E+H+K+N+Q+R+S+T+Z)	137	50.554	(B+D+E+H+K+R+Z)	85	31.365	(F+H+W+Y)	33	12.177	(A+I+L+V)	63	23.247	(A+C+F+G+I+L+M+P+V+W+Y)	134	49.446	49.446	(H+K+R)	38	14.022	(B+D+E+Z)	47	17.343	26	9.594	9	3.321
P47934	Carnitine O-acetyltransferase OS=Mus musculus (Mouse) OX=10090 GN=Crat PE=1 SV=3	0.17563	3.94579	13.3285	-0.0563057	1	8.5754	15.5	70839.7	(D+E+H+K+N+Q+R+S+T+Z)	285	45.527	(B+D+E+H+K+R+Z)	155	24.76	(F+H+W+Y)	77	12.3	(A+I+L+V)	185	29.553	(A+C+F+G+I+L+M+P+V+W+Y)	341	54.473	54.473	(H+K+R)	90	14.377	(B+D+E+Z)	65	10.383	42	6.709	29	4.633
P40630	Transcription factor A, mitochondrial OS=Mus musculus (Mouse) OX=10090 GN=Tfam PE=1 SV=2	0.175815	3.94165	5.39792	-0.0561213	1	10.2988	19	27987.5	(D+E+H+K+N+Q+R+S+T+Z)	123	50.617	(B+D+E+H+K+R+Z)	84	34.568	(F+H+W+Y)	22	9.053	(A+I+L+V)	64	26.337	(A+C+F+G+I+L+M+P+V+W+Y)	120	49.383	49.383	(H+K+R)	52	21.399	(B+D+E+Z)	32	13.169	31	12.757	19	7.819
O70572	Sphingomyelin phosphodiesterase 2 OS=Mus musculus (Mouse) OX=10090 GN=Smpd2 PE=1 SV=1	0.176048	3.93642	5.31207	-0.0558875	1	6.4115	-1	47466.5	(D+E+H+K+N+Q+R+S+T+Z)	176	42.005	(B+D+E+H+K+R+Z)	109	26.014	(F+H+W+Y)	64	15.274	(A+I+L+V)	130	31.026	(A+C+F+G+I+L+M+P+V+W+Y)	243	57.995	57.995	(H+K+R)	59	14.081	(B+D+E+Z)	50	11.933	18	4.296	21	5.012
Q91XV3	Brain acid soluble protein 1 OS=Mus musculus (Mouse) OX=10090 GN=Basp1 PE=1 SV=3	0.176343	3.92984	6.35005	-0.0555931	1	4.1733	-22	22086.6	(D+E+H+K+N+Q+R+S+T+Z)	111	49.115	(B+D+E+H+K+R+Z)	78	34.513	(F+H+W+Y)	1	0.442	(A+I+L+V)	71	31.416	(A+C+F+G+I+L+M+P+V+W+Y)	115	50.885	50.885	(H+K+R)	28	12.389	(B+D+E+Z)	50	22.124	28	12.389	0	0
Q99JY3	GTPase IMAP family member 4 OS=Mus musculus (Mouse) OX=10090 GN=Gimap4 PE=1 SV=2	0.177559	3.90292	9.66246	-0.0543765	1	6.1027	-1.5	38044.5	(D+E+H+K+N+Q+R+S+T+Z)	175	53.354	(B+D+E+H+K+R+Z)	111	33.841	(F+H+W+Y)	29	8.841	(A+I+L+V)	85	25.915	(A+C+F+G+I+L+M+P+V+W+Y)	153	46.646	46.646	(H+K+R)	56	17.073	(B+D+E+Z)	55	16.768	24	7.317	27	8.232
Q9D8S4	Oligoribonuclease, mitochondrial OS=Mus musculus (Mouse) OX=10090 GN=Rexo2 PE=1 SV=2	0.177625	3.90147	9.64771	-0.0543105	1	7.0965	2.5	26738.7	(D+E+H+K+N+Q+R+S+T+Z)	117	49.367	(B+D+E+H+K+R+Z)	76	32.068	(F+H+W+Y)	23	9.705	(A+I+L+V)	65	27.426	(A+C+F+G+I+L+M+P+V+W+Y)	120	50.633	50.633	(H+K+R)	41	17.3	(B+D+E+Z)	35	14.768	21	8.861	13	5.485
Q8BWQ6	VPS35 endosomal protein sorting factor-like OS=Mus musculus (Mouse) OX=10090 GN=Vps35l PE=1 SV=2	0.177793	3.8978	3.8441	-0.0541433	1	7.2896	11.5	109077	(D+E+H+K+N+Q+R+S+T+Z)	464	48.183	(B+D+E+H+K+R+Z)	253	26.272	(F+H+W+Y)	111	11.526	(A+I+L+V)	294	30.53	(A+C+F+G+I+L+M+P+V+W+Y)	499	51.817	51.817	(H+K+R)	139	14.434	(B+D+E+Z)	114	11.838	65	6.75	47	4.881
P05202	Aspartate aminotransferase, mitochondrial OS=Mus musculus (Mouse) OX=10090 GN=Got2 PE=1 SV=1	0.178678	3.87848	9.95726	-0.0532579	1	9.3552	15.5	47411.4	(D+E+H+K+N+Q+R+S+T+Z)	188	43.721	(B+D+E+H+K+R+Z)	105	24.419	(F+H+W+Y)	51	11.86	(A+I+L+V)	128	29.767	(A+C+F+G+I+L+M+P+V+W+Y)	242	56.279	56.279	(H+K+R)	63	14.651	(B+D+E+Z)	42	9.767	30	6.977	22	5.116
Q9Z0W3	Nuclear pore complex protein Nup160 OS=Mus musculus (Mouse) OX=10090 GN=Nup160 PE=1 SV=2	0.178893	3.87382	5.58019	-0.0530428	1	5.2206	-28	158232	(D+E+H+K+N+Q+R+S+T+Z)	624	44.508	(B+D+E+H+K+R+Z)	326	23.252	(F+H+W+Y)	163	11.626	(A+I+L+V)	460	32.81	(A+C+F+G+I+L+M+P+V+W+Y)	778	55.492	55.492	(H+K+R)	159	11.341	(B+D+E+Z)	167	11.912	51	3.638	68	4.85
O70209	PDZ and LIM domain protein 3 OS=Mus musculus (Mouse) OX=10090 GN=Pdlim3 PE=1 SV=1	0.17904	3.87064	8.94351	-0.052896	1	7.8799	6	34299.7	(D+E+H+K+N+Q+R+S+T+Z)	140	44.304	(B+D+E+H+K+R+Z)	78	24.684	(F+H+W+Y)	29	9.177	(A+I+L+V)	90	28.481	(A+C+F+G+I+L+M+P+V+W+Y)	176	55.696	55.696	(H+K+R)	44	13.924	(B+D+E+Z)	34	10.759	14	4.43	22	6.962
Q8CGP7	Histone H2A type 1-K OS=Mus musculus (Mouse) OX=10090 GN=H2ac15 PE=1 SV=3	0.179153	3.86821	5.21348	-0.0527835	1	11.6623	19	14149.5	(D+E+H+K+N+Q+R+S+T+Z)	60	46.154	(B+D+E+H+K+R+Z)	39	30	(F+H+W+Y)	8	6.154	(A+I+L+V)	46	35.385	(A+C+F+G+I+L+M+P+V+W+Y)	70	53.846	53.846	(H+K+R)	30	23.077	(B+D+E+Z)	9	6.923	13	10	13	10
P15864	Histone H1.2 OS=Mus musculus (Mouse) OX=10090 GN=H1-2 PE=1 SV=2	0.17933	3.86438	10.7916	-0.052606	1	11.7705	55	21266.7	(D+E+H+K+N+Q+R+S+T+Z)	97	45.755	(B+D+E+H+K+R+Z)	69	32.547	(F+H+W+Y)	2	0.943	(A+I+L+V)	81	38.208	(A+C+F+G+I+L+M+P+V+W+Y)	115	54.245	54.245	(H+K+R)	62	29.245	(B+D+E+Z)	7	3.302	58	27.358	4	1.887
Q9JLN9	Serine/threonine-protein kinase mTOR OS=Mus musculus (Mouse) OX=10090 GN=Mtor PE=1 SV=2	0.17964	3.85771	3.92473	-0.0522956	1	7.1582	28	288789	(D+E+H+K+N+Q+R+S+T+Z)	1182	46.371	(B+D+E+H+K+R+Z)	661	25.932	(F+H+W+Y)	270	10.592	(A+I+L+V)	818	32.091	(A+C+F+G+I+L+M+P+V+W+Y)	1367	53.629	53.629	(H+K+R)	365	14.319	(B+D+E+Z)	296	11.612	130	5.1	153	6.002
Q99KR7	Peptidyl-prolyl cis-trans isomerase F, mitochondrial OS=Mus musculus (Mouse) OX=10090 GN=Ppif PE=1 SV=1	0.180108	3.84768	3.75082	-0.0518276	1	9.5723	10.5	21736.9	(D+E+H+K+N+Q+R+S+T+Z)	88	42.718	(B+D+E+H+K+R+Z)	45	21.845	(F+H+W+Y)	20	9.709	(A+I+L+V)	54	26.214	(A+C+F+G+I+L+M+P+V+W+Y)	118	57.282	57.282	(H+K+R)	29	14.078	(B+D+E+Z)	16	7.767	14	6.796	10	4.854
Q80TB8	Synaptic vesicle membrane protein VAT-1 homolog-like OS=Mus musculus (Mouse) OX=10090 GN=Vat1l PE=1 SV=2	0.18029	3.84381	13.195	-0.0516461	1	4.7038	-14	45817.3	(D+E+H+K+N+Q+R+S+T+Z)	188	45.084	(B+D+E+H+K+R+Z)	113	27.098	(F+H+W+Y)	37	8.873	(A+I+L+V)	123	29.496	(A+C+F+G+I+L+M+P+V+W+Y)	229	54.916	54.916	(H+K+R)	51	12.23	(B+D+E+Z)	62	14.868	30	7.194	15	3.597
Q9ET78	Junctophilin-2 OS=Mus musculus (Mouse) OX=10090 GN=Jph2 PE=1 SV=2	0.180306	3.84347	6.82034	-0.0516303	1	8.2337	9.5	74692.1	(D+E+H+K+N+Q+R+S+T+Z)	324	46.552	(B+D+E+H+K+R+Z)	189	27.155	(F+H+W+Y)	60	8.621	(A+I+L+V)	164	23.563	(A+C+F+G+I+L+M+P+V+W+Y)	372	53.448	53.448	(H+K+R)	103	14.799	(B+D+E+Z)	86	12.356	35	5.029	53	7.615
P35505	Fumarylacetoacetase OS=Mus musculus (Mouse) OX=10090 GN=Fah PE=1 SV=2	0.181115	3.82631	6.22329	-0.0508215	1	7.1511	5	46175.8	(D+E+H+K+N+Q+R+S+T+Z)	179	42.721	(B+D+E+H+K+R+Z)	86	20.525	(F+H+W+Y)	52	12.411	(A+I+L+V)	111	26.492	(A+C+F+G+I+L+M+P+V+W+Y)	240	57.279	57.279	(H+K+R)	49	11.695	(B+D+E+Z)	37	8.831	16	3.819	19	4.535
Q9Z0F7	Gamma-synuclein OS=Mus musculus (Mouse) OX=10090 GN=Sncg PE=1 SV=1	0.181173	3.82508	9.3541	-0.0507635	1	4.3316	-9	13159.5	(D+E+H+K+N+Q+R+S+T+Z)	71	57.724	(B+D+E+H+K+R+Z)	41	33.333	(F+H+W+Y)	3	2.439	(A+I+L+V)	37	30.081	(A+C+F+G+I+L+M+P+V+W+Y)	52	42.276	42.276	(H+K+R)	16	13.008	(B+D+E+Z)	25	20.325	15	12.195	1	0.813
O08797	SERPIN domain-containing protein OS=Mus musculus (Mouse) OX=10090 GN=Serpinb9 PE=1 SV=1	0.181556	3.817	15.0033	-0.0503796	1	5.0709	-8	42259.4	(D+E+H+K+N+Q+R+S+T+Z)	179	47.861	(B+D+E+H+K+R+Z)	96	25.668	(F+H+W+Y)	43	11.497	(A+I+L+V)	106	28.342	(A+C+F+G+I+L+M+P+V+W+Y)	195	52.139	52.139	(H+K+R)	46	12.299	(B+D+E+Z)	50	13.369	26	6.952	12	3.209
P01831	Thy-1 membrane glycoprotein OS=Mus musculus (Mouse) OX=10090 GN=Thy1 PE=1 SV=1	0.181654	3.81494	10.9883	-0.0502816	1	9.2076	7	18079.9	(D+E+H+K+N+Q+R+S+T+Z)	82	50.617	(B+D+E+H+K+R+Z)	33	20.37	(F+H+W+Y)	13	8.025	(A+I+L+V)	53	32.716	(A+C+F+G+I+L+M+P+V+W+Y)	80	49.383	49.383	(H+K+R)	21	12.963	(B+D+E+Z)	12	7.407	9	5.556	8	4.938
P16406	Glutamyl aminopeptidase OS=Mus musculus (Mouse) OX=10090 GN=Enpep PE=1 SV=1	0.184754	3.75093	7.41353	-0.0471819	1	5.0795	-15.5	107956	(D+E+H+K+N+Q+R+S+T+Z)	446	47.196	(B+D+E+H+K+R+Z)	229	24.233	(F+H+W+Y)	125	13.228	(A+I+L+V)	263	27.831	(A+C+F+G+I+L+M+P+V+W+Y)	499	52.804	52.804	(H+K+R)	110	11.64	(B+D+E+Z)	119	12.593	56	5.926	41	4.339
Q9Z2U2	Zinc finger protein 292 OS=Mus musculus (Mouse) OX=10090 GN=Zfp292 PE=1 SV=2	0.185181	3.74229	10.2392	-0.0467553	1	7.5492	39.5	301048	(D+E+H+K+N+Q+R+S+T+Z)	1478	54.781	(B+D+E+H+K+R+Z)	738	27.354	(F+H+W+Y)	234	8.673	(A+I+L+V)	655	24.277	(A+C+F+G+I+L+M+P+V+W+Y)	1220	45.219	45.219	(H+K+R)	407	15.085	(B+D+E+Z)	331	12.268	232	8.599	102	3.781
Q9R069	Basal cell adhesion molecule OS=Mus musculus (Mouse) OX=10090 GN=Bcam PE=1 SV=1	0.185232	3.74126	15.3433	-0.0467045	1	6.203	-3.5	67670.1	(D+E+H+K+N+Q+R+S+T+Z)	285	45.82	(B+D+E+H+K+R+Z)	150	24.116	(F+H+W+Y)	64	10.289	(A+I+L+V)	165	26.527	(A+C+F+G+I+L+M+P+V+W+Y)	337	54.18	54.18	(H+K+R)	78	12.54	(B+D+E+Z)	72	11.576	19	3.055	40	6.431
Q9JMC8	Band 4.1-like protein 4B OS=Mus musculus (Mouse) OX=10090 GN=Epb41l4b PE=1 SV=2	0.185379	3.73829	5.56806	-0.046557	1	9.6723	29	59563.5	(D+E+H+K+N+Q+R+S+T+Z)	251	47.628	(B+D+E+H+K+R+Z)	150	28.463	(F+H+W+Y)	78	14.801	(A+I+L+V)	132	25.047	(A+C+F+G+I+L+M+P+V+W+Y)	276	52.372	52.372	(H+K+R)	95	18.027	(B+D+E+Z)	55	10.436	31	5.882	42	7.97
Q8BYB9	Protein O-glucosyltransferase 1 OS=Mus musculus (Mouse) OX=10090 GN=Poglut1 PE=1 SV=2	0.185573	3.73437	12.8957	-0.0463625	1	9.0626	15.5	46379.5	(D+E+H+K+N+Q+R+S+T+Z)	181	46.173	(B+D+E+H+K+R+Z)	113	28.827	(F+H+W+Y)	63	16.071	(A+I+L+V)	99	25.255	(A+C+F+G+I+L+M+P+V+W+Y)	211	53.827	53.827	(H+K+R)	67	17.092	(B+D+E+Z)	46	11.735	26	6.633	30	7.653
Q61696	Heat shock 70 kDa protein 1A OS=Mus musculus (Mouse) OX=10090 GN=Hspa1a PE=1 SV=2	0.186513	3.71556	7.31692	-0.045423	1	5.4021	-7	70079.2	(D+E+H+K+N+Q+R+S+T+Z)	315	49.142	(B+D+E+H+K+R+Z)	181	28.237	(F+H+W+Y)	49	7.644	(A+I+L+V)	195	30.421	(A+C+F+G+I+L+M+P+V+W+Y)	326	50.858	50.858	(H+K+R)	89	13.885	(B+D+E+Z)	92	14.353	46	7.176	35	5.46
P09602	Non-histone chromosomal protein HMG-17 OS=Mus musculus (Mouse) OX=10090 GN=Hmgn2 PE=1 SV=2	0.186853	3.70879	7.77964	-0.0450828	2	10.7939	12	9422.7	(D+E+H+K+N+Q+R+S+T+Z)	50	55.556	(B+D+E+H+K+R+Z)	40	44.444	(F+H+W+Y)	0	0	(A+I+L+V)	19	21.111	(A+C+F+G+I+L+M+P+V+W+Y)	40	44.444	44.444	(H+K+R)	26	28.889	(B+D+E+Z)	14	15.556	22	24.444	4	4.444
P49442	Inositol polyphosphate 1-phosphatase OS=Mus musculus (Mouse) OX=10090 GN=Inpp1 PE=1 SV=2	0.187211	3.70171	9.39952	-0.0447253	2	4.6379	-12.5	43346.2	(D+E+H+K+N+Q+R+S+T+Z)	187	47.222	(B+D+E+H+K+R+Z)	92	23.232	(F+H+W+Y)	33	8.333	(A+I+L+V)	123	31.061	(A+C+F+G+I+L+M+P+V+W+Y)	209	52.778	52.778	(H+K+R)	41	10.354	(B+D+E+Z)	51	12.879	25	6.313	11	2.778
Q9Z1G4	V-type proton ATPase 116 kDa subunit a isoform 1 OS=Mus musculus (Mouse) OX=10090 GN=Atp6v0a1 PE=1 SV=3	0.187351	3.69894	6.5622	-0.044585	2	6.7338	3.5	96466.9	(D+E+H+K+N+Q+R+S+T+Z)	358	42.67	(B+D+E+H+K+R+Z)	194	23.123	(F+H+W+Y)	127	15.137	(A+I+L+V)	247	29.44	(A+C+F+G+I+L+M+P+V+W+Y)	481	57.33	57.33	(H+K+R)	105	12.515	(B+D+E+Z)	89	10.608	37	4.41	43	5.125
O08917	Flotillin-1 OS=Mus musculus (Mouse) OX=10090 GN=Flot1 PE=1 SV=1	0.18749	3.6962	8.25713	-0.0444461	2	7.0914	2.5	47513.4	(D+E+H+K+N+Q+R+S+T+Z)	211	49.299	(B+D+E+H+K+R+Z)	124	28.972	(F+H+W+Y)	25	5.841	(A+I+L+V)	148	34.579	(A+C+F+G+I+L+M+P+V+W+Y)	217	50.701	50.701	(H+K+R)	65	15.187	(B+D+E+Z)	59	13.785	29	6.776	29	6.776
Q9CRC9	Glucosamine-6-phosphate isomerase 2 OS=Mus musculus (Mouse) OX=10090 GN=Gnpda2 PE=1 SV=1	0.187725	3.69156	10.0931	-0.0442106	2	6.8771	2.5	31083.7	(D+E+H+K+N+Q+R+S+T+Z)	120	43.478	(B+D+E+H+K+R+Z)	74	26.812	(F+H+W+Y)	41	14.855	(A+I+L+V)	79	28.623	(A+C+F+G+I+L+M+P+V+W+Y)	156	56.522	56.522	(H+K+R)	41	14.855	(B+D+E+Z)	33	11.957	21	7.609	9	3.261
Q9D832	DnaJ homolog subfamily B member 4 OS=Mus musculus (Mouse) OX=10090 GN=Dnajb4 PE=1 SV=1	0.188158	3.68308	8.98227	-0.0437783	2	8.8646	7.5	37781.9	(D+E+H+K+N+Q+R+S+T+Z)	164	48.665	(B+D+E+H+K+R+Z)	113	33.531	(F+H+W+Y)	39	11.573	(A+I+L+V)	72	21.365	(A+C+F+G+I+L+M+P+V+W+Y)	173	51.335	51.335	(H+K+R)	62	18.398	(B+D+E+Z)	51	15.134	32	9.496	23	6.825
O89053	Coronin-1A OS=Mus musculus (Mouse) OX=10090 GN=Coro1a PE=1 SV=5	0.188548	3.67546	8.87968	-0.0433881	2	6.4291	-0.5	50989.2	(D+E+H+K+N+Q+R+S+T+Z)	210	45.553	(B+D+E+H+K+R+Z)	127	27.549	(F+H+W+Y)	42	9.111	(A+I+L+V)	133	28.85	(A+C+F+G+I+L+M+P+V+W+Y)	251	54.447	54.447	(H+K+R)	66	14.317	(B+D+E+Z)	61	13.232	22	4.772	33	7.158
Q8BPU7	Engulfment and cell motility protein 1 OS=Mus musculus (Mouse) OX=10090 GN=Elmo1 PE=1 SV=2	0.189172	3.66333	4.89997	-0.042764	2	6.2169	-3.5	83935.6	(D+E+H+K+N+Q+R+S+T+Z)	368	50.619	(B+D+E+H+K+R+Z)	206	28.336	(F+H+W+Y)	76	10.454	(A+I+L+V)	207	28.473	(A+C+F+G+I+L+M+P+V+W+Y)	359	49.381	49.381	(H+K+R)	106	14.58	(B+D+E+Z)	100	13.755	52	7.153	35	4.814
Q9R0P5	Destrin OS=Mus musculus (Mouse) OX=10090 GN=Dstn PE=1 SV=3	0.189349	3.65991	10.963	-0.0425868	2	7.9336	3	18521.6	(D+E+H+K+N+Q+R+S+T+Z)	74	44.848	(B+D+E+H+K+R+Z)	54	32.727	(F+H+W+Y)	17	10.303	(A+I+L+V)	47	28.485	(A+C+F+G+I+L+M+P+V+W+Y)	91	55.152	55.152	(H+K+R)	29	17.576	(B+D+E+Z)	25	15.152	21	12.727	6	3.636
Q8QZS1	3-hydroxyisobutyryl-CoA hydrolase, mitochondrial OS=Mus musculus (Mouse) OX=10090 GN=Hibch PE=1 SV=1	0.189977	3.64781	13.9878	-0.0419588	2	8.0574	6.5	43037.6	(D+E+H+K+N+Q+R+S+T+Z)	177	45.974	(B+D+E+H+K+R+Z)	103	26.753	(F+H+W+Y)	39	10.13	(A+I+L+V)	116	30.13	(A+C+F+G+I+L+M+P+V+W+Y)	208	54.026	54.026	(H+K+R)	57	14.805	(B+D+E+Z)	46	11.948	26	6.753	22	5.714
B2RXC1	Trafficking protein particle complex subunit 11 OS=Mus musculus (Mouse) OX=10090 GN=Trappc11 PE=1 SV=1	0.190235	3.64287	5.16498	-0.0417012	2	7.572	18.5	128396	(D+E+H+K+N+Q+R+S+T+Z)	511	45.102	(B+D+E+H+K+R+Z)	286	25.243	(F+H+W+Y)	143	12.621	(A+I+L+V)	357	31.509	(A+C+F+G+I+L+M+P+V+W+Y)	622	54.898	54.898	(H+K+R)	161	14.21	(B+D+E+Z)	125	11.033	74	6.531	52	4.59
Q8BVI5	Syntaxin-16 OS=Mus musculus (Mouse) OX=10090 GN=Stx16 PE=1 SV=3	0.190245	3.64267	3.78113	-0.0416909	2	5.6573	-4.5	37080.2	(D+E+H+K+N+Q+R+S+T+Z)	176	53.988	(B+D+E+H+K+R+Z)	102	31.288	(F+H+W+Y)	22	6.748	(A+I+L+V)	108	33.129	(A+C+F+G+I+L+M+P+V+W+Y)	150	46.012	46.012	(H+K+R)	51	15.644	(B+D+E+Z)	51	15.644	15	4.601	27	8.282
Q62148	Retinal dehydrogenase 2 OS=Mus musculus (Mouse) OX=10090 GN=Aldh1a2 PE=1 SV=2	0.190531	3.6372	3.72596	-0.0414049	2	5.4295	-4	56625.9	(D+E+H+K+N+Q+R+S+T+Z)	218	42.085	(B+D+E+H+K+R+Z)	118	22.78	(F+H+W+Y)	49	9.459	(A+I+L+V)	158	30.502	(A+C+F+G+I+L+M+P+V+W+Y)	300	57.915	57.915	(H+K+R)	58	11.197	(B+D+E+Z)	60	11.583	31	5.985	23	4.44
Q9DBG7	Signal recognition particle receptor subunit alpha OS=Mus musculus (Mouse) OX=10090 GN=Srpra PE=1 SV=1	0.190884	3.63047	6.62851	-0.0410515	2	9.4481	16	69622.8	(D+E+H+K+N+Q+R+S+T+Z)	314	49.371	(B+D+E+H+K+R+Z)	174	27.358	(F+H+W+Y)	46	7.233	(A+I+L+V)	188	29.56	(A+C+F+G+I+L+M+P+V+W+Y)	322	50.629	50.629	(H+K+R)	97	15.252	(B+D+E+Z)	77	12.107	55	8.648	34	5.346
P97377	Cyclin-dependent kinase 2 OS=Mus musculus (Mouse) OX=10090 GN=Cdk2 PE=1 SV=2	0.192089	3.6077	4.35219	-0.0398468	2	8.6425	14	38978.3	(D+E+H+K+N+Q+R+S+T+Z)	149	43.064	(B+D+E+H+K+R+Z)	92	26.59	(F+H+W+Y)	47	13.584	(A+I+L+V)	109	31.503	(A+C+F+G+I+L+M+P+V+W+Y)	197	56.936	56.936	(H+K+R)	57	16.474	(B+D+E+Z)	35	10.116	23	6.647	18	5.202
Q9DAW6	U4/U6 small nuclear ribonucleoprotein Prp4 OS=Mus musculus (Mouse) OX=10090 GN=Prpf4 PE=1 SV=1	0.192093	3.60763	3.55867	-0.0398431	2	7.2542	8	58370.1	(D+E+H+K+N+Q+R+S+T+Z)	260	49.904	(B+D+E+H+K+R+Z)	156	29.942	(F+H+W+Y)	60	11.516	(A+I+L+V)	139	26.679	(A+C+F+G+I+L+M+P+V+W+Y)	261	50.096	50.096	(H+K+R)	87	16.699	(B+D+E+Z)	69	13.244	34	6.526	33	6.334
Q61116	Zinc finger protein 235 OS=Mus musculus (Mouse) OX=10090 GN=Znf235 PE=2 SV=1	0.192904	3.59246	9.69178	-0.0390318	2	8.6647	51	73012.1	(D+E+H+K+N+Q+R+S+T+Z)	361	55.969	(B+D+E+H+K+R+Z)	200	31.008	(F+H+W+Y)	102	15.814	(A+I+L+V)	109	16.899	(A+C+F+G+I+L+M+P+V+W+Y)	284	44.031	44.031	(H+K+R)	139	21.55	(B+D+E+Z)	61	9.457	51	7.907	34	5.271
O70172	Phosphatidylinositol 5-phosphate 4-kinase type-2 alpha OS=Mus musculus (Mouse) OX=10090 GN=Pip4k2a PE=1 SV=1	0.193451	3.58231	8.84305	-0.0384851	2	6.9708	4.5	46151.6	(D+E+H+K+N+Q+R+S+T+Z)	206	50.864	(B+D+E+H+K+R+Z)	129	31.852	(F+H+W+Y)	53	13.086	(A+I+L+V)	110	27.16	(A+C+F+G+I+L+M+P+V+W+Y)	199	49.136	49.136	(H+K+R)	71	17.531	(B+D+E+Z)	58	14.321	38	9.383	16	3.951
Q62293	T-cell-specific guanine nucleotide triphosphate-binding protein 1 OS=Mus musculus (Mouse) OX=10090 GN=Tgtp1 PE=1 SV=1	0.19363	3.579	3.03257	-0.0383063	2	5.486	-6	47120.7	(D+E+H+K+N+Q+R+S+T+Z)	199	47.952	(B+D+E+H+K+R+Z)	113	27.229	(F+H+W+Y)	57	13.735	(A+I+L+V)	121	29.157	(A+C+F+G+I+L+M+P+V+W+Y)	216	52.048	52.048	(H+K+R)	56	13.494	(B+D+E+Z)	57	13.735	35	8.434	11	2.651
P31324	cAMP-dependent protein kinase type II-beta regulatory subunit OS=Mus musculus (Mouse) OX=10090 GN=Prkar2b PE=1 SV=3	0.193662	3.57841	4.38071	-0.0382744	2	4.6254	-17	46167.1	(D+E+H+K+N+Q+R+S+T+Z)	194	46.635	(B+D+E+H+K+R+Z)	124	29.808	(F+H+W+Y)	38	9.135	(A+I+L+V)	123	29.567	(A+C+F+G+I+L+M+P+V+W+Y)	222	53.365	53.365	(H+K+R)	55	13.221	(B+D+E+Z)	69	16.587	22	5.288	27	6.49
Q9ET54	Palladin OS=Mus musculus (Mouse) OX=10090 GN=Palld PE=1 SV=2	0.194597	3.5612	10.4066	-0.0373387	2	6.1724	-6	152131	(D+E+H+K+N+Q+R+S+T+Z)	696	49.432	(B+D+E+H+K+R+Z)	324	23.011	(F+H+W+Y)	111	7.884	(A+I+L+V)	343	24.361	(A+C+F+G+I+L+M+P+V+W+Y)	712	50.568	50.568	(H+K+R)	166	11.79	(B+D+E+Z)	158	11.222	67	4.759	71	5.043
Q8R2Y2	Cell surface glycoprotein MUC18 OS=Mus musculus (Mouse) OX=10090 GN=Mcam PE=1 SV=1	0.195231	3.54963	8.05777	-0.0367045	2	5.6478	-8	71545.4	(D+E+H+K+N+Q+R+S+T+Z)	313	48.302	(B+D+E+H+K+R+Z)	162	25	(F+H+W+Y)	53	8.179	(A+I+L+V)	188	29.012	(A+C+F+G+I+L+M+P+V+W+Y)	335	51.698	51.698	(H+K+R)	81	12.5	(B+D+E+Z)	81	12.5	36	5.556	29	4.475
Q8BMF4	Dihydrolipoyllysine-residue acetyltransferase component of pyruvate dehydrogenase complex, mitochondrial OS=Mus musculus (Mouse) OX=10090 GN=Dlat PE=1 SV=2	0.195323	3.54796	12.0739	-0.0366127	2	8.7371	11.5	67941.7	(D+E+H+K+N+Q+R+S+T+Z)	250	38.941	(B+D+E+H+K+R+Z)	141	21.963	(F+H+W+Y)	40	6.231	(A+I+L+V)	224	34.891	(A+C+F+G+I+L+M+P+V+W+Y)	392	61.059	61.059	(H+K+R)	78	12.15	(B+D+E+Z)	63	9.813	40	6.231	31	4.829
Q91YR9	Prostaglandin reductase 1 OS=Mus musculus (Mouse) OX=10090 GN=Ptgr1 PE=1 SV=2	0.195539	3.54405	4.60484	-0.0363971	2	7.934	3.5	35560.2	(D+E+H+K+N+Q+R+S+T+Z)	130	39.514	(B+D+E+H+K+R+Z)	73	22.188	(F+H+W+Y)	31	9.422	(A+I+L+V)	101	30.699	(A+C+F+G+I+L+M+P+V+W+Y)	199	60.486	60.486	(H+K+R)	39	11.854	(B+D+E+Z)	34	10.334	27	8.207	9	2.736
Q5EBG6	Heat shock protein beta-6 OS=Mus musculus (Mouse) OX=10090 GN=Hspb6 PE=1 SV=1	0.195608	3.54281	8.55118	-0.0363284	2	5.9102	-2	17520.9	(D+E+H+K+N+Q+R+S+T+Z)	63	38.889	(B+D+E+H+K+R+Z)	39	24.074	(F+H+W+Y)	18	11.111	(A+I+L+V)	57	35.185	(A+C+F+G+I+L+M+P+V+W+Y)	99	61.111	61.111	(H+K+R)	20	12.346	(B+D+E+Z)	19	11.728	3	1.852	11	6.79
Q8CHT0	Delta-1-pyrroline-5-carboxylate dehydrogenase, mitochondrial OS=Mus musculus (Mouse) OX=10090 GN=Aldh4a1 PE=1 SV=3	0.196013	3.53548	9.08395	-0.0359231	2	8.2797	10.5	61840.6	(D+E+H+K+N+Q+R+S+T+Z)	241	42.883	(B+D+E+H+K+R+Z)	133	23.665	(F+H+W+Y)	68	12.1	(A+I+L+V)	170	30.249	(A+C+F+G+I+L+M+P+V+W+Y)	321	57.117	57.117	(H+K+R)	75	13.345	(B+D+E+Z)	58	10.32	32	5.694	30	5.338
P47857	ATP-dependent 6-phosphofructokinase, muscle type OS=Mus musculus (Mouse) OX=10090 GN=Pfkm PE=1 SV=3	0.196236	3.53147	16.194	-0.0357004	2	8.0092	14	85268.6	(D+E+H+K+N+Q+R+S+T+Z)	351	45	(B+D+E+H+K+R+Z)	202	25.897	(F+H+W+Y)	72	9.231	(A+I+L+V)	236	30.256	(A+C+F+G+I+L+M+P+V+W+Y)	429	55	55	(H+K+R)	113	14.487	(B+D+E+Z)	89	11.41	43	5.513	50	6.41
Q3V3R1	Monofunctional C1-tetrahydrofolate synthase, mitochondrial OS=Mus musculus (Mouse) OX=10090 GN=Mthfd1l PE=1 SV=2	0.196327	3.52982	6.95083	-0.035609	2	6.9962	5.5	105729	(D+E+H+K+N+Q+R+S+T+Z)	429	43.91	(B+D+E+H+K+R+Z)	243	24.872	(F+H+W+Y)	67	6.858	(A+I+L+V)	327	33.47	(A+C+F+G+I+L+M+P+V+W+Y)	548	56.09	56.09	(H+K+R)	129	13.204	(B+D+E+Z)	114	11.668	60	6.141	50	5.118
P55194	SH3 domain-binding protein 1 OS=Mus musculus (Mouse) OX=10090 GN=Sh3bp1 PE=1 SV=3	0.196342	3.52955	6.42438	-0.0355938	2	6.5587	0.5	74172.5	(D+E+H+K+N+Q+R+S+T+Z)	326	47.941	(B+D+E+H+K+R+Z)	175	25.735	(F+H+W+Y)	42	6.176	(A+I+L+V)	199	29.265	(A+C+F+G+I+L+M+P+V+W+Y)	354	52.059	52.059	(H+K+R)	92	13.529	(B+D+E+Z)	83	12.206	34	5	41	6.029
Q8R2Y8	Peptidyl-tRNA hydrolase 2, mitochondrial OS=Mus musculus (Mouse) OX=10090 GN=Ptrh2 PE=1 SV=1	0.196583	3.52523	4.925	-0.0353532	2	7.3238	2.5	19526.6	(D+E+H+K+N+Q+R+S+T+Z)	79	43.646	(B+D+E+H+K+R+Z)	41	22.652	(F+H+W+Y)	14	7.735	(A+I+L+V)	56	30.939	(A+C+F+G+I+L+M+P+V+W+Y)	102	56.354	56.354	(H+K+R)	23	12.707	(B+D+E+Z)	18	9.945	11	6.077	7	3.867
Q91YL3	Uridine-cytidine kinase-like 1 OS=Mus musculus (Mouse) OX=10090 GN=Uckl1 PE=1 SV=1	0.196705	3.52304	3.94077	-0.035231	2	7.1084	4.5	60841.8	(D+E+H+K+N+Q+R+S+T+Z)	253	46.168	(B+D+E+H+K+R+Z)	143	26.095	(F+H+W+Y)	50	9.124	(A+I+L+V)	170	31.022	(A+C+F+G+I+L+M+P+V+W+Y)	295	53.832	53.832	(H+K+R)	77	14.051	(B+D+E+Z)	66	12.044	26	4.745	38	6.934
P21619	Lamin-B2 OS=Mus musculus (Mouse) OX=10090 GN=Lmnb2 PE=1 SV=2	0.197287	3.51266	7.41499	-0.0346494	2	5.1949	-13	67318.1	(D+E+H+K+N+Q+R+S+T+Z)	343	57.55	(B+D+E+H+K+R+Z)	217	36.409	(F+H+W+Y)	36	6.04	(A+I+L+V)	171	28.691	(A+C+F+G+I+L+M+P+V+W+Y)	253	42.45	42.45	(H+K+R)	105	17.617	(B+D+E+Z)	112	18.792	35	5.872	58	9.732
Q9JJV2	Profilin-2 OS=Mus musculus (Mouse) OX=10090 GN=Pfn2 PE=1 SV=3	0.197787	3.50377	12.3653	-0.0341488	2	6.8585	0.5	15032.2	(D+E+H+K+N+Q+R+S+T+Z)	53	37.857	(B+D+E+H+K+R+Z)	31	22.143	(F+H+W+Y)	15	10.714	(A+I+L+V)	39	27.857	(A+C+F+G+I+L+M+P+V+W+Y)	87	62.143	62.143	(H+K+R)	16	11.429	(B+D+E+Z)	15	10.714	9	6.429	6	4.286
Q60739	BAG family molecular chaperone regulator 1 OS=Mus musculus (Mouse) OX=10090 GN=Bag1 PE=1 SV=3	0.197871	3.50229	4.98707	-0.0340654	2	8.6163	5.5	39740.3	(D+E+H+K+N+Q+R+S+T+Z)	200	56.338	(B+D+E+H+K+R+Z)	117	32.958	(F+H+W+Y)	11	3.099	(A+I+L+V)	97	27.324	(A+C+F+G+I+L+M+P+V+W+Y)	155	43.662	43.662	(H+K+R)	62	17.465	(B+D+E+Z)	55	15.493	30	8.451	29	8.169
Q3ULW8	Protein mono-ADP-ribosyltransferase PARP3 OS=Mus musculus (Mouse) OX=10090 GN=Parp3 PE=2 SV=1	0.197987	3.50023	6.82448	-0.0339491	2	7.0909	4.5	59948.9	(D+E+H+K+N+Q+R+S+T+Z)	266	49.906	(B+D+E+H+K+R+Z)	149	27.955	(F+H+W+Y)	54	10.131	(A+I+L+V)	135	25.328	(A+C+F+G+I+L+M+P+V+W+Y)	267	50.094	50.094	(H+K+R)	80	15.009	(B+D+E+Z)	69	12.946	37	6.942	30	5.629
Q8C1B7	Septin-11 OS=Mus musculus (Mouse) OX=10090 GN=Septin11 PE=1 SV=4	0.19849	3.49136	15.1263	-0.0334458	2	6.6415	1	49694.6	(D+E+H+K+N+Q+R+S+T+Z)	240	55.684	(B+D+E+H+K+R+Z)	149	34.571	(F+H+W+Y)	44	10.209	(A+I+L+V)	110	25.522	(A+C+F+G+I+L+M+P+V+W+Y)	191	44.316	44.316	(H+K+R)	78	18.097	(B+D+E+Z)	71	16.473	48	11.137	18	4.176
O54784	Death-associated protein kinase 3 OS=Mus musculus (Mouse) OX=10090 GN=Dapk3 PE=1 SV=1	0.199303	3.47711	5.41707	-0.0326327	2	8.8834	11	51421.6	(D+E+H+K+N+Q+R+S+T+Z)	229	51.116	(B+D+E+H+K+R+Z)	158	35.268	(F+H+W+Y)	41	9.152	(A+I+L+V)	137	30.58	(A+C+F+G+I+L+M+P+V+W+Y)	219	48.884	48.884	(H+K+R)	87	19.42	(B+D+E+Z)	71	15.848	21	4.688	56	12.5
P47226	Testin OS=Mus musculus (Mouse) OX=10090 GN=Tes PE=1 SV=1	0.199658	3.47093	4.0491	-0.0322777	2	8.3426	20.5	47983.3	(D+E+H+K+N+Q+R+S+T+Z)	202	47.754	(B+D+E+H+K+R+Z)	118	27.896	(F+H+W+Y)	53	12.53	(A+I+L+V)	97	22.931	(A+C+F+G+I+L+M+P+V+W+Y)	221	52.246	52.246	(H+K+R)	73	17.258	(B+D+E+Z)	45	10.638	42	9.929	16	3.783
Q9WV92	Band 4.1-like protein 3 OS=Mus musculus (Mouse) OX=10090 GN=Epb41l3 PE=1 SV=1	0.199673	3.47068	4.78293	-0.0322633	2	4.9758	-29.5	103338	(D+E+H+K+N+Q+R+S+T+Z)	531	57.158	(B+D+E+H+K+R+Z)	306	32.939	(F+H+W+Y)	78	8.396	(A+I+L+V)	225	24.22	(A+C+F+G+I+L+M+P+V+W+Y)	398	42.842	42.842	(H+K+R)	145	15.608	(B+D+E+Z)	161	17.33	68	7.32	50	5.382
A0A0J9YUD5	Nucleoporin 205 OS=Mus musculus (Mouse) OX=10090 GN=Nup205 PE=1 SV=1	0.200095	3.46335	9.66295	-0.0318409	2	6.5938	3	233098	(D+E+H+K+N+Q+R+S+T+Z)	945	45.852	(B+D+E+H+K+R+Z)	509	24.697	(F+H+W+Y)	206	9.995	(A+I+L+V)	675	32.751	(A+C+F+G+I+L+M+P+V+W+Y)	1116	54.148	54.148	(H+K+R)	270	13.1	(B+D+E+Z)	239	11.596	85	4.124	129	6.259
Q9QYR9	Acyl-coenzyme A thioesterase 2, mitochondrial OS=Mus musculus (Mouse) OX=10090 GN=Acot2 PE=1 SV=2	0.200467	3.45693	10.7255	-0.0314694	2	7.3042	5	49657	(D+E+H+K+N+Q+R+S+T+Z)	178	39.294	(B+D+E+H+K+R+Z)	109	24.062	(F+H+W+Y)	52	11.479	(A+I+L+V)	146	32.23	(A+C+F+G+I+L+M+P+V+W+Y)	275	60.706	60.706	(H+K+R)	60	13.245	(B+D+E+Z)	49	10.817	19	4.194	29	6.402
P13020	Gelsolin OS=Mus musculus (Mouse) OX=10090 GN=Gsn PE=1 SV=3	0.201011	3.44757	10.391	-0.0309248	2	6.0707	-4	85941.6	(D+E+H+K+N+Q+R+S+T+Z)	361	46.282	(B+D+E+H+K+R+Z)	199	25.513	(F+H+W+Y)	84	10.769	(A+I+L+V)	217	27.821	(A+C+F+G+I+L+M+P+V+W+Y)	419	53.718	53.718	(H+K+R)	101	12.949	(B+D+E+Z)	98	12.564	41	5.256	46	5.897
Q3U5Q7	UMP-CMP kinase 2, mitochondrial OS=Mus musculus (Mouse) OX=10090 GN=Cmpk2 PE=1 SV=2	0.202257	3.42634	6.17329	-0.0296794	2	7.2291	5.5	50036.3	(D+E+H+K+N+Q+R+S+T+Z)	202	45.19	(B+D+E+H+K+R+Z)	118	26.398	(F+H+W+Y)	39	8.725	(A+I+L+V)	140	31.32	(A+C+F+G+I+L+M+P+V+W+Y)	245	54.81	54.81	(H+K+R)	65	14.541	(B+D+E+Z)	53	11.857	13	2.908	39	8.725
G5E8K5	Ankyrin-3 OS=Mus musculus (Mouse) OX=10090 GN=Ank3 PE=1 SV=1	0.202288	3.42581	6.70897	-0.0296482	2	6.676	6.5	214062	(D+E+H+K+N+Q+R+S+T+Z)	975	49.72	(B+D+E+H+K+R+Z)	525	26.772	(F+H+W+Y)	160	8.159	(A+I+L+V)	590	30.087	(A+C+F+G+I+L+M+P+V+W+Y)	986	50.28	50.28	(H+K+R)	282	14.38	(B+D+E+Z)	243	12.392	126	6.425	91	4.64
Q8R422	CD109 antigen OS=Mus musculus (Mouse) OX=10090 GN=Cd109 PE=1 SV=1	0.202348	3.42479	9.2622	-0.0295877	2	5.2406	-20.5	161659	(D+E+H+K+N+Q+R+S+T+Z)	701	48.613	(B+D+E+H+K+R+Z)	322	22.33	(F+H+W+Y)	169	11.72	(A+I+L+V)	425	29.473	(A+C+F+G+I+L+M+P+V+W+Y)	741	51.387	51.387	(H+K+R)	157	10.888	(B+D+E+Z)	165	11.442	80	5.548	52	3.606
Q9WUX5	Protein MRVI1 OS=Mus musculus (Mouse) OX=10090 GN=Mrvi1 PE=1 SV=2	0.202498	3.42226	16.3702	-0.0294384	2	5.3414	-14	97434.4	(D+E+H+K+N+Q+R+S+T+Z)	466	51.835	(B+D+E+H+K+R+Z)	243	27.03	(F+H+W+Y)	49	5.451	(A+I+L+V)	231	25.695	(A+C+F+G+I+L+M+P+V+W+Y)	433	48.165	48.165	(H+K+R)	119	13.237	(B+D+E+Z)	124	13.793	56	6.229	45	5.006
Q6PGF7	Exocyst complex component 8 OS=Mus musculus (Mouse) OX=10090 GN=Exoc8 PE=1 SV=1	0.202667	3.41941	3.37873	-0.0292694	2	5.0758	-16	81035.2	(D+E+H+K+N+Q+R+S+T+Z)	346	48.324	(B+D+E+H+K+R+Z)	215	30.028	(F+H+W+Y)	67	9.358	(A+I+L+V)	218	30.447	(A+C+F+G+I+L+M+P+V+W+Y)	370	51.676	51.676	(H+K+R)	103	14.385	(B+D+E+Z)	112	15.642	37	5.168	52	7.263
Q99MK8	Beta-adrenergic receptor kinase 1 OS=Mus musculus (Mouse) OX=10090 GN=Grk2 PE=1 SV=2	0.203594	3.40384	3.4772	-0.0283423	2	7.2592	8.5	79638.7	(D+E+H+K+N+Q+R+S+T+Z)	332	48.186	(B+D+E+H+K+R+Z)	219	31.785	(F+H+W+Y)	86	12.482	(A+I+L+V)	184	26.705	(A+C+F+G+I+L+M+P+V+W+Y)	357	51.814	51.814	(H+K+R)	119	17.271	(B+D+E+Z)	100	14.514	54	7.837	44	6.386
P62774	Myotrophin OS=Mus musculus (Mouse) OX=10090 GN=Mtpn PE=1 SV=2	0.20381	3.40023	4.9585	-0.0281264	2	5.1797	-3	12860.8	(D+E+H+K+N+Q+R+S+T+Z)	52	44.068	(B+D+E+H+K+R+Z)	37	31.356	(F+H+W+Y)	10	8.475	(A+I+L+V)	41	34.746	(A+C+F+G+I+L+M+P+V+W+Y)	66	55.932	55.932	(H+K+R)	18	15.254	(B+D+E+Z)	19	16.102	12	10.169	2	1.695
Q8VCA8	Secernin-2 OS=Mus musculus (Mouse) OX=10090 GN=Scrn2 PE=1 SV=1	0.203945	3.39798	7.41012	-0.0279913	2	5.4591	-6	46600.8	(D+E+H+K+N+Q+R+S+T+Z)	189	44.471	(B+D+E+H+K+R+Z)	99	23.294	(F+H+W+Y)	40	9.412	(A+I+L+V)	124	29.176	(A+C+F+G+I+L+M+P+V+W+Y)	236	55.529	55.529	(H+K+R)	49	11.529	(B+D+E+Z)	50	11.765	10	2.353	29	6.824
Q8K4Z3	NAD(P)H-hydrate epimerase OS=Mus musculus (Mouse) OX=10090 GN=Naxe PE=1 SV=1	0.204019	3.39674	6.29575	-0.0279171	2	7.6099	3	30972.8	(D+E+H+K+N+Q+R+S+T+Z)	110	39.007	(B+D+E+H+K+R+Z)	55	19.504	(F+H+W+Y)	30	10.638	(A+I+L+V)	82	29.078	(A+C+F+G+I+L+M+P+V+W+Y)	172	60.993	60.993	(H+K+R)	30	10.638	(B+D+E+Z)	25	8.865	13	4.61	13	4.61
Q9D753	Exosome complex component RRP43 OS=Mus musculus (Mouse) OX=10090 GN=Exosc8 PE=1 SV=1	0.204053	3.39618	3.81153	-0.0278833	2	4.8249	-7	29949.2	(D+E+H+K+N+Q+R+S+T+Z)	124	44.928	(B+D+E+H+K+R+Z)	71	25.725	(F+H+W+Y)	20	7.246	(A+I+L+V)	89	32.246	(A+C+F+G+I+L+M+P+V+W+Y)	152	55.072	55.072	(H+K+R)	33	11.957	(B+D+E+Z)	38	13.768	17	6.159	12	4.348
P21981	Protein-glutamine gamma-glutamyltransferase 2 OS=Mus musculus (Mouse) OX=10090 GN=Tgm2 PE=1 SV=4	0.204183	3.39401	10.4291	-0.0277527	2	4.7284	-21	77061	(D+E+H+K+N+Q+R+S+T+Z)	322	46.939	(B+D+E+H+K+R+Z)	182	26.531	(F+H+W+Y)	71	10.35	(A+I+L+V)	192	27.988	(A+C+F+G+I+L+M+P+V+W+Y)	364	53.061	53.061	(H+K+R)	83	12.099	(B+D+E+Z)	99	14.431	32	4.665	41	5.977
Q6IRU2	Tropomyosin alpha-4 chain OS=Mus musculus (Mouse) OX=10090 GN=Tpm4 PE=1 SV=3	0.204655	3.38618	7.78422	-0.0272807	2	4.3408	-24	28467.7	(D+E+H+K+N+Q+R+S+T+Z)	151	60.887	(B+D+E+H+K+R+Z)	111	44.758	(F+H+W+Y)	6	2.419	(A+I+L+V)	78	31.452	(A+C+F+G+I+L+M+P+V+W+Y)	97	39.113	39.113	(H+K+R)	44	17.742	(B+D+E+Z)	67	27.016	25	10.081	17	6.855
Q61233	Plastin-2 OS=Mus musculus (Mouse) OX=10090 GN=Lcp1 PE=1 SV=4	0.204765	3.38437	7.61081	-0.0271709	2	4.9598	-13	70149.3	(D+E+H+K+N+Q+R+S+T+Z)	294	46.89	(B+D+E+H+K+R+Z)	171	27.273	(F+H+W+Y)	52	8.293	(A+I+L+V)	196	31.26	(A+C+F+G+I+L+M+P+V+W+Y)	333	53.11	53.11	(H+K+R)	81	12.919	(B+D+E+Z)	90	14.354	47	7.496	26	4.147
Q9DBL7	Bifunctional coenzyme A synthase OS=Mus musculus (Mouse) OX=10090 GN=Coasy PE=1 SV=2	0.205039	3.37984	6.22967	-0.0268966	2	7.0714	5	62023.2	(D+E+H+K+N+Q+R+S+T+Z)	250	44.405	(B+D+E+H+K+R+Z)	125	22.202	(F+H+W+Y)	51	9.059	(A+I+L+V)	192	34.103	(A+C+F+G+I+L+M+P+V+W+Y)	313	55.595	55.595	(H+K+R)	69	12.256	(B+D+E+Z)	56	9.947	23	4.085	30	5.329
P54071	Isocitrate dehydrogenase [NADP], mitochondrial OS=Mus musculus (Mouse) OX=10090 GN=Idh2 PE=1 SV=3	0.205366	3.37447	15.381	-0.0265702	2	8.9105	14.5	50906.2	(D+E+H+K+N+Q+R+S+T+Z)	216	47.788	(B+D+E+H+K+R+Z)	125	27.655	(F+H+W+Y)	57	12.611	(A+I+L+V)	122	26.991	(A+C+F+G+I+L+M+P+V+W+Y)	236	52.212	52.212	(H+K+R)	73	16.15	(B+D+E+Z)	52	11.504	37	8.186	23	5.088
Q8K1J6	CCA tRNA nucleotidyltransferase 1, mitochondrial OS=Mus musculus (Mouse) OX=10090 GN=Trnt1 PE=1 SV=1	0.20576	3.36801	4.934	-0.0261763	2	8.8442	11	49895.2	(D+E+H+K+N+Q+R+S+T+Z)	218	50.23	(B+D+E+H+K+R+Z)	138	31.797	(F+H+W+Y)	53	12.212	(A+I+L+V)	121	27.88	(A+C+F+G+I+L+M+P+V+W+Y)	216	49.77	49.77	(H+K+R)	78	17.972	(B+D+E+Z)	60	13.825	37	8.525	27	6.221
P26041	Moesin OS=Mus musculus (Mouse) OX=10090 GN=Msn PE=1 SV=3	0.206472	3.35638	15.9085	-0.0254637	2	6.5398	0	67767	(D+E+H+K+N+Q+R+S+T+Z)	335	58.059	(B+D+E+H+K+R+Z)	223	38.648	(F+H+W+Y)	48	8.319	(A+I+L+V)	153	26.516	(A+C+F+G+I+L+M+P+V+W+Y)	242	41.941	41.941	(H+K+R)	114	19.757	(B+D+E+Z)	109	18.891	64	11.092	40	6.932
Q8K2I3	Dimethylaniline monooxygenase [N-oxide-forming] 2 OS=Mus musculus (Mouse) OX=10090 GN=Fmo2 PE=1 SV=3	0.206938	3.34883	9.27234	-0.0249978	2	8.5916	11	60974.5	(D+E+H+K+N+Q+R+S+T+Z)	240	44.86	(B+D+E+H+K+R+Z)	132	24.673	(F+H+W+Y)	73	13.645	(A+I+L+V)	151	28.224	(A+C+F+G+I+L+M+P+V+W+Y)	295	55.14	55.14	(H+K+R)	74	13.832	(B+D+E+Z)	58	10.841	36	6.729	28	5.234
P58854	Gamma-tubulin complex component 3 OS=Mus musculus (Mouse) OX=10090 GN=Tubgcp3 PE=1 SV=2	0.20694	3.34879	7.30426	-0.0249957	2	8.3945	22	103469	(D+E+H+K+N+Q+R+S+T+Z)	449	49.613	(B+D+E+H+K+R+Z)	243	26.851	(F+H+W+Y)	109	12.044	(A+I+L+V)	267	29.503	(A+C+F+G+I+L+M+P+V+W+Y)	456	50.387	50.387	(H+K+R)	140	15.47	(B+D+E+Z)	103	11.381	45	4.972	65	7.182
Q9QX60	Deoxyguanosine kinase, mitochondrial OS=Mus musculus (Mouse) OX=10090 GN=Dguok PE=1 SV=3	0.207025	3.34742	11.4562	-0.024911	2	7.5749	5	32280.9	(D+E+H+K+N+Q+R+S+T+Z)	132	47.653	(B+D+E+H+K+R+Z)	76	27.437	(F+H+W+Y)	39	14.079	(A+I+L+V)	81	29.242	(A+C+F+G+I+L+M+P+V+W+Y)	145	52.347	52.347	(H+K+R)	43	15.523	(B+D+E+Z)	33	11.913	11	3.971	22	7.942
Q7TSQ8	Pyruvate dehydrogenase phosphatase regulatory subunit, mitochondrial OS=Mus musculus (Mouse) OX=10090 GN=Pdpr PE=1 SV=1	0.207155	3.34533	5.19654	-0.0247814	2	6.3054	-3	99230.2	(D+E+H+K+N+Q+R+S+T+Z)	394	44.875	(B+D+E+H+K+R+Z)	211	24.032	(F+H+W+Y)	117	13.326	(A+I+L+V)	247	28.132	(A+C+F+G+I+L+M+P+V+W+Y)	484	55.125	55.125	(H+K+R)	110	12.528	(B+D+E+Z)	101	11.503	42	4.784	44	5.011
Q3UM29	Conserved oligomeric Golgi complex subunit 7 OS=Mus musculus (Mouse) OX=10090 GN=Cog7 PE=1 SV=1	0.207232	3.34407	4.40826	-0.0247038	2	5.0174	-16.5	86072.7	(D+E+H+K+N+Q+R+S+T+Z)	358	46.494	(B+D+E+H+K+R+Z)	182	23.636	(F+H+W+Y)	76	9.87	(A+I+L+V)	258	33.506	(A+C+F+G+I+L+M+P+V+W+Y)	412	53.506	53.506	(H+K+R)	87	11.299	(B+D+E+Z)	95	12.338	46	5.974	24	3.117
Q9CQ91	NADH dehydrogenase [ubiquinone] 1 alpha subcomplex subunit 3 OS=Mus musculus (Mouse) OX=10090 GN=Ndufa3 PE=1 SV=1	0.207239	3.34397	4.43678	-0.0246973	2	8.4544	1.5	9330.91	(D+E+H+K+N+Q+R+S+T+Z)	29	34.524	(B+D+E+H+K+R+Z)	14	16.667	(F+H+W+Y)	10	11.905	(A+I+L+V)	26	30.952	(A+C+F+G+I+L+M+P+V+W+Y)	55	65.476	65.476	(H+K+R)	8	9.524	(B+D+E+Z)	6	7.143	5	5.952	2	2.381
P11881	Inositol 1,4,5-trisphosphate receptor type 1 OS=Mus musculus (Mouse) OX=10090 GN=Itpr1 PE=1 SV=2	0.207306	3.34288	9.34628	-0.0246295	2	5.9118	-26	313167	(D+E+H+K+N+Q+R+S+T+Z)	1363	49.582	(B+D+E+H+K+R+Z)	774	28.156	(F+H+W+Y)	287	10.44	(A+I+L+V)	800	29.101	(A+C+F+G+I+L+M+P+V+W+Y)	1386	50.418	50.418	(H+K+R)	392	14.26	(B+D+E+Z)	382	13.896	166	6.039	154	5.602
P09671	Superoxide dismutase [Mn], mitochondrial OS=Mus musculus (Mouse) OX=10090 GN=Sod2 PE=1 SV=3	0.207961	3.33235	12.1265	-0.0239749	2	8.7576	9.5	24602.9	(D+E+H+K+N+Q+R+S+T+Z)	98	44.144	(B+D+E+H+K+R+Z)	55	24.775	(F+H+W+Y)	32	14.414	(A+I+L+V)	64	28.829	(A+C+F+G+I+L+M+P+V+W+Y)	124	55.856	55.856	(H+K+R)	35	15.766	(B+D+E+Z)	20	9.009	16	7.207	8	3.604
Q3U7R1	Extended synaptotagmin-1 OS=Mus musculus (Mouse) OX=10090 GN=Esyt1 PE=1 SV=2	0.208175	3.32894	16.4591	-0.0237614	2	5.7887	-11.5	121554	(D+E+H+K+N+Q+R+S+T+Z)	509	46.612	(B+D+E+H+K+R+Z)	294	26.923	(F+H+W+Y)	101	9.249	(A+I+L+V)	342	31.319	(A+C+F+G+I+L+M+P+V+W+Y)	583	53.388	53.388	(H+K+R)	148	13.553	(B+D+E+Z)	146	13.37	53	4.853	68	6.227
Q9DB73	NADH-cytochrome b5 reductase 1 OS=Mus musculus (Mouse) OX=10090 GN=Cyb5r1 PE=1 SV=1	0.209303	3.311	8.72555	-0.0226334	2	9.1442	8.5	34134.8	(D+E+H+K+N+Q+R+S+T+Z)	125	40.984	(B+D+E+H+K+R+Z)	72	23.607	(F+H+W+Y)	32	10.492	(A+I+L+V)	94	30.82	(A+C+F+G+I+L+M+P+V+W+Y)	180	59.016	59.016	(H+K+R)	42	13.77	(B+D+E+Z)	30	9.836	18	5.902	17	5.574
P42669	Transcriptional activator protein Pur-alpha OS=Mus musculus (Mouse) OX=10090 GN=Pura PE=1 SV=1	0.209697	3.30476	18.7422	-0.0222386	2	6.3677	-0.5	34883.7	(D+E+H+K+N+Q+R+S+T+Z)	157	48.91	(B+D+E+H+K+R+Z)	90	28.037	(F+H+W+Y)	29	9.034	(A+I+L+V)	73	22.741	(A+C+F+G+I+L+M+P+V+W+Y)	164	51.09	51.09	(H+K+R)	46	14.33	(B+D+E+Z)	44	13.707	20	6.231	21	6.542
Q8R2Z5	von Willebrand factor A domain-containing protein 1 OS=Mus musculus (Mouse) OX=10090 GN=Vwa1 PE=1 SV=1	0.209783	3.30341	8.62881	-0.0221528	2	6.5036	0	44708.6	(D+E+H+K+N+Q+R+S+T+Z)	182	43.855	(B+D+E+H+K+R+Z)	87	20.964	(F+H+W+Y)	37	8.916	(A+I+L+V)	134	32.289	(A+C+F+G+I+L+M+P+V+W+Y)	233	56.145	56.145	(H+K+R)	46	11.084	(B+D+E+Z)	41	9.88	6	1.446	30	7.229
Q8K1B8	Fermitin family homolog 3 OS=Mus musculus (Mouse) OX=10090 GN=Fermt3 PE=1 SV=1	0.210064	3.299	7.92845	-0.0218724	2	7.0166	4.5	75634.5	(D+E+H+K+N+Q+R+S+T+Z)	311	46.767	(B+D+E+H+K+R+Z)	184	27.669	(F+H+W+Y)	74	11.128	(A+I+L+V)	197	29.624	(A+C+F+G+I+L+M+P+V+W+Y)	354	53.233	53.233	(H+K+R)	98	14.737	(B+D+E+Z)	86	12.932	37	5.564	46	6.917
Q9WUR9	Adenylate kinase 4, mitochondrial OS=Mus musculus (Mouse) OX=10090 GN=Ak4 PE=1 SV=1	0.210187	3.29707	3.37876	-0.0217494	2	7.432	3	25061.7	(D+E+H+K+N+Q+R+S+T+Z)	104	46.637	(B+D+E+H+K+R+Z)	60	26.906	(F+H+W+Y)	22	9.865	(A+I+L+V)	69	30.942	(A+C+F+G+I+L+M+P+V+W+Y)	119	53.363	53.363	(H+K+R)	33	14.798	(B+D+E+Z)	27	12.108	12	5.381	15	6.726
Q9CQ54	NADH dehydrogenase [ubiquinone] 1 subunit C2 OS=Mus musculus (Mouse) OX=10090 GN=Ndufc2 PE=1 SV=1	0.210493	3.29227	7.51653	-0.0214433	2	9.5265	6.5	14163.7	(D+E+H+K+N+Q+R+S+T+Z)	46	38.333	(B+D+E+H+K+R+Z)	35	29.167	(F+H+W+Y)	21	17.5	(A+I+L+V)	29	24.167	(A+C+F+G+I+L+M+P+V+W+Y)	74	61.667	61.667	(H+K+R)	22	18.333	(B+D+E+Z)	13	10.833	8	6.667	9	7.5
P23506	Protein-L-isoaspartate(D-aspartate) O-methyltransferase OS=Mus musculus (Mouse) OX=10090 GN=Pcmt1 PE=1 SV=3	0.210574	3.29101	9.49036	-0.0213624	2	7.5511	4	24634.4	(D+E+H+K+N+Q+R+S+T+Z)	95	41.85	(B+D+E+H+K+R+Z)	58	25.551	(F+H+W+Y)	22	9.692	(A+I+L+V)	72	31.718	(A+C+F+G+I+L+M+P+V+W+Y)	132	58.15	58.15	(H+K+R)	33	14.537	(B+D+E+Z)	25	11.013	17	7.489	8	3.524
Q9D1M7	Peptidyl-prolyl cis-trans isomerase FKBP11 OS=Mus musculus (Mouse) OX=10090 GN=Fkbp11 PE=1 SV=1	0.21077	3.28794	4.34404	-0.0211657	2	9.8467	10	22137.2	(D+E+H+K+N+Q+R+S+T+Z)	83	41.294	(B+D+E+H+K+R+Z)	50	24.876	(F+H+W+Y)	13	6.468	(A+I+L+V)	75	37.313	(A+C+F+G+I+L+M+P+V+W+Y)	118	58.706	58.706	(H+K+R)	31	15.423	(B+D+E+Z)	19	9.453	16	7.96	11	5.473
P48774	Glutathione S-transferase Mu 5 OS=Mus musculus (Mouse) OX=10090 GN=Gstm5 PE=1 SV=1	0.210959	3.28499	11.6572	-0.0209766	2	7.1274	1.5	26634.9	(D+E+H+K+N+Q+R+S+T+Z)	104	46.429	(B+D+E+H+K+R+Z)	65	29.018	(F+H+W+Y)	33	14.732	(A+I+L+V)	56	25	(A+C+F+G+I+L+M+P+V+W+Y)	120	53.571	53.571	(H+K+R)	34	15.179	(B+D+E+Z)	31	13.839	19	8.482	12	5.357
F6TQW2	Immunoglobulin heavy constant gamma 2C OS=Mus musculus (Mouse) OX=10090 GN=Ighg2c PE=1 SV=2	0.211227	3.28083	6.22097	-0.0207091	2	6.8637	2	44214.4	(D+E+H+K+N+Q+R+S+T+Z)	186	46.04	(B+D+E+H+K+R+Z)	78	19.307	(F+H+W+Y)	40	9.901	(A+I+L+V)	112	27.723	(A+C+F+G+I+L+M+P+V+W+Y)	217	53.713	53.713	(H+K+R)	42	10.396	(B+D+E+Z)	36	8.911	23	5.693	11	2.723
Q9CX80	Cytoglobin OS=Mus musculus (Mouse) OX=10090 GN=Cygb PE=1 SV=1	0.211467	3.27711	3.72265	-0.020469	2	6.7559	1	21465.7	(D+E+H+K+N+Q+R+S+T+Z)	86	45.263	(B+D+E+H+K+R+Z)	54	28.421	(F+H+W+Y)	22	11.579	(A+I+L+V)	60	31.579	(A+C+F+G+I+L+M+P+V+W+Y)	104	54.737	54.737	(H+K+R)	29	15.263	(B+D+E+Z)	25	13.158	12	6.316	11	5.789
Q6Q477	Plasma membrane calcium-transporting ATPase 4 OS=Mus musculus (Mouse) OX=10090 GN=Atp2b4 PE=1 SV=1	0.212158	3.26643	9.63008	-0.0197778	2	5.9927	-6.5	133069	(D+E+H+K+N+Q+R+S+T+Z)	546	45.311	(B+D+E+H+K+R+Z)	305	25.311	(F+H+W+Y)	95	7.884	(A+I+L+V)	387	32.116	(A+C+F+G+I+L+M+P+V+W+Y)	659	54.689	54.689	(H+K+R)	154	12.78	(B+D+E+Z)	151	12.531	79	6.556	56	4.647
Q8C3X4	Translation factor Guf1, mitochondrial OS=Mus musculus (Mouse) OX=10090 GN=Guf1 PE=1 SV=1	0.212177	3.26614	3.67805	-0.0197588	2	9.1046	15	72462.8	(D+E+H+K+N+Q+R+S+T+Z)	297	45.622	(B+D+E+H+K+R+Z)	173	26.575	(F+H+W+Y)	62	9.524	(A+I+L+V)	221	33.948	(A+C+F+G+I+L+M+P+V+W+Y)	354	54.378	54.378	(H+K+R)	97	14.9	(B+D+E+Z)	76	11.674	57	8.756	28	4.301
Q8CGK3	Lon protease homolog, mitochondrial OS=Mus musculus (Mouse) OX=10090 GN=Lonp1 PE=1 SV=2	0.212477	3.26153	8.94201	-0.0194593	2	6.5207	0	105843	(D+E+H+K+N+Q+R+S+T+Z)	441	46.47	(B+D+E+H+K+R+Z)	282	29.715	(F+H+W+Y)	75	7.903	(A+I+L+V)	306	32.244	(A+C+F+G+I+L+M+P+V+W+Y)	508	53.53	53.53	(H+K+R)	146	15.385	(B+D+E+Z)	136	14.331	61	6.428	65	6.849
Q4LDD4	Arf-GAP with Rho-GAP domain, ANK repeat and PH domain-containing protein 1 OS=Mus musculus (Mouse) OX=10090 GN=Arap1 PE=1 SV=2	0.213572	3.2448	3.8166	-0.0183638	2	6.1055	-10	162276	(D+E+H+K+N+Q+R+S+T+Z)	650	44.766	(B+D+E+H+K+R+Z)	400	27.548	(F+H+W+Y)	152	10.468	(A+I+L+V)	424	29.201	(A+C+F+G+I+L+M+P+V+W+Y)	802	55.234	55.234	(H+K+R)	205	14.118	(B+D+E+Z)	195	13.43	62	4.27	103	7.094
P62315	Small nuclear ribonucleoprotein Sm D1 OS=Mus musculus (Mouse) OX=10090 GN=Snrpd1 PE=1 SV=1	0.214109	3.23666	8.33461	-0.0178267	2	12.0919	17.5	13281.6	(D+E+H+K+N+Q+R+S+T+Z)	60	50.42	(B+D+E+H+K+R+Z)	39	32.773	(F+H+W+Y)	6	5.042	(A+I+L+V)	32	26.891	(A+C+F+G+I+L+M+P+V+W+Y)	59	49.58	49.58	(H+K+R)	29	24.37	(B+D+E+Z)	10	8.403	10	8.403	16	13.445
Q9DBE0	Cysteine sulfinic acid decarboxylase OS=Mus musculus (Mouse) OX=10090 GN=Csad PE=1 SV=1	0.214298	3.23381	9.7899	-0.0176377	2	6.5692	0.5	55144.5	(D+E+H+K+N+Q+R+S+T+Z)	213	43.205	(B+D+E+H+K+R+Z)	130	26.369	(F+H+W+Y)	52	10.548	(A+I+L+V)	158	32.049	(A+C+F+G+I+L+M+P+V+W+Y)	280	56.795	56.795	(H+K+R)	68	13.793	(B+D+E+Z)	62	12.576	25	5.071	32	6.491
Q64735	Complement component receptor 1-like protein OS=Mus musculus (Mouse) OX=10090 GN=Cr1l PE=1 SV=1	0.214472	3.23119	4.64414	-0.0174636	2	6.6251	1	53762.6	(D+E+H+K+N+Q+R+S+T+Z)	216	44.72	(B+D+E+H+K+R+Z)	106	21.946	(F+H+W+Y)	54	11.18	(A+I+L+V)	120	24.845	(A+C+F+G+I+L+M+P+V+W+Y)	267	55.28	55.28	(H+K+R)	56	11.594	(B+D+E+Z)	50	10.352	24	4.969	22	4.555
Q9Z1B3	1-phosphatidylinositol 4,5-bisphosphate phosphodiesterase beta-1 OS=Mus musculus (Mouse) OX=10090 GN=Plcb1 PE=1 SV=2	0.21449	3.23091	9.61657	-0.0174456	2	5.9779	-8	138396	(D+E+H+K+N+Q+R+S+T+Z)	650	53.454	(B+D+E+H+K+R+Z)	383	31.497	(F+H+W+Y)	110	9.046	(A+I+L+V)	312	25.658	(A+C+F+G+I+L+M+P+V+W+Y)	566	46.546	46.546	(H+K+R)	193	15.872	(B+D+E+Z)	190	15.625	122	10.033	49	4.03
P10852	4F2 cell-surface antigen heavy chain OS=Mus musculus (Mouse) OX=10090 GN=Slc3a2 PE=1 SV=1	0.21459	3.22942	3.03147	-0.0173464	2	5.7017	-4.5	58336.6	(D+E+H+K+N+Q+R+S+T+Z)	241	45.817	(B+D+E+H+K+R+Z)	124	23.574	(F+H+W+Y)	51	9.696	(A+I+L+V)	168	31.939	(A+C+F+G+I+L+M+P+V+W+Y)	285	54.183	54.183	(H+K+R)	62	11.787	(B+D+E+Z)	62	11.787	28	5.323	25	4.753
P09055	Integrin beta-1 OS=Mus musculus (Mouse) OX=10090 GN=Itgb1 PE=1 SV=1	0.215394	3.21737	15.4554	-0.0165425	2	5.7377	-6	88231.3	(D+E+H+K+N+Q+R+S+T+Z)	386	48.371	(B+D+E+H+K+R+Z)	196	24.561	(F+H+W+Y)	69	8.647	(A+I+L+V)	186	23.308	(A+C+F+G+I+L+M+P+V+W+Y)	412	51.629	51.629	(H+K+R)	98	12.281	(B+D+E+Z)	98	12.281	56	7.018	30	3.759
Q9JHW2	Omega-amidase NIT2 OS=Mus musculus (Mouse) OX=10090 GN=Nit2 PE=1 SV=1	0.215442	3.21664	8.93102	-0.0164939	2	6.834	1	30501.8	(D+E+H+K+N+Q+R+S+T+Z)	126	45.652	(B+D+E+H+K+R+Z)	65	23.551	(F+H+W+Y)	30	10.87	(A+I+L+V)	83	30.072	(A+C+F+G+I+L+M+P+V+W+Y)	150	54.348	54.348	(H+K+R)	34	12.319	(B+D+E+Z)	31	11.232	19	6.884	11	3.986
Q61599	Rho GDP-dissociation inhibitor 2 OS=Mus musculus (Mouse) OX=10090 GN=Arhgdib PE=1 SV=3	0.21557	3.21473	9.80833	-0.0163658	2	4.7093	-7.5	22850.9	(D+E+H+K+N+Q+R+S+T+Z)	105	52.5	(B+D+E+H+K+R+Z)	68	34	(F+H+W+Y)	20	10	(A+I+L+V)	48	24	(A+C+F+G+I+L+M+P+V+W+Y)	95	47.5	47.5	(H+K+R)	31	15.5	(B+D+E+Z)	37	18.5	22	11	6	3
P40240	CD9 antigen OS=Mus musculus (Mouse) OX=10090 GN=Cd9 PE=1 SV=2	0.215817	3.21106	7.61583	-0.0161193	2	7.1505	2	25258	(D+E+H+K+N+Q+R+S+T+Z)	77	34.071	(B+D+E+H+K+R+Z)	44	19.469	(F+H+W+Y)	32	14.159	(A+I+L+V)	76	33.628	(A+C+F+G+I+L+M+P+V+W+Y)	149	65.929	65.929	(H+K+R)	24	10.619	(B+D+E+Z)	20	8.85	14	6.195	6	2.655
O88492	Perilipin-4 OS=Mus musculus (Mouse) OX=10090 GN=Plin4 PE=1 SV=2	0.216006	3.20824	11.1631	-0.0159297	2	8.8423	23	139415	(D+E+H+K+N+Q+R+S+T+Z)	660	47.042	(B+D+E+H+K+R+Z)	232	16.536	(F+H+W+Y)	41	2.922	(A+I+L+V)	435	31.005	(A+C+F+G+I+L+M+P+V+W+Y)	743	52.958	52.958	(H+K+R)	132	9.408	(B+D+E+Z)	100	7.128	98	6.985	16	1.14
Q9WVQ5	Methylthioribulose-1-phosphate dehydratase OS=Mus musculus (Mouse) OX=10090 GN=Apip PE=1 SV=1	0.216311	3.20372	20.5638	-0.0156251	2	6.8668	2	26949.1	(D+E+H+K+N+Q+R+S+T+Z)	104	43.154	(B+D+E+H+K+R+Z)	64	26.556	(F+H+W+Y)	28	11.618	(A+I+L+V)	58	24.066	(A+C+F+G+I+L+M+P+V+W+Y)	137	56.846	56.846	(H+K+R)	35	14.523	(B+D+E+Z)	29	12.033	18	7.469	9	3.734
Q80TM9	Nischarin OS=Mus musculus (Mouse) OX=10090 GN=Nisch PE=1 SV=2	0.217227	3.19021	6.24378	-0.0147088	2	4.8197	-54.5	175012	(D+E+H+K+N+Q+R+S+T+Z)	712	44.696	(B+D+E+H+K+R+Z)	408	25.612	(F+H+W+Y)	164	10.295	(A+I+L+V)	516	32.392	(A+C+F+G+I+L+M+P+V+W+Y)	881	55.304	55.304	(H+K+R)	189	11.864	(B+D+E+Z)	219	13.748	59	3.704	81	5.085
P54923	[Protein ADP-ribosylarginine] hydrolase OS=Mus musculus (Mouse) OX=10090 GN=Adprh PE=1 SV=1	0.217769	3.18227	6.13428	-0.0141666	2	5.5535	-6	40068.3	(D+E+H+K+N+Q+R+S+T+Z)	143	39.503	(B+D+E+H+K+R+Z)	88	24.309	(F+H+W+Y)	53	14.641	(A+I+L+V)	100	27.624	(A+C+F+G+I+L+M+P+V+W+Y)	219	60.497	60.497	(H+K+R)	44	12.155	(B+D+E+Z)	44	12.155	14	3.867	18	4.972
Q5SUF2	Luc7-like protein 3 OS=Mus musculus (Mouse) OX=10090 GN=Luc7l3 PE=1 SV=1	0.218088	3.17762	4.16007	-0.0138481	2	10.4504	32	51450.1	(D+E+H+K+N+Q+R+S+T+Z)	310	71.759	(B+D+E+H+K+R+Z)	217	50.231	(F+H+W+Y)	24	5.556	(A+I+L+V)	69	15.972	(A+C+F+G+I+L+M+P+V+W+Y)	122	28.241	28.241	(H+K+R)	127	29.398	(B+D+E+Z)	90	20.833	44	10.185	73	16.898
A2ACP1	Tetratricopeptide repeat protein 39A OS=Mus musculus (Mouse) OX=10090 GN=Ttc39a PE=2 SV=1	0.21822	3.17569	3.99993	-0.013716	2	7.2805	6.5	66126.2	(D+E+H+K+N+Q+R+S+T+Z)	265	45.848	(B+D+E+H+K+R+Z)	150	25.952	(F+H+W+Y)	78	13.495	(A+I+L+V)	162	28.028	(A+C+F+G+I+L+M+P+V+W+Y)	313	54.152	54.152	(H+K+R)	82	14.187	(B+D+E+Z)	68	11.765	41	7.093	26	4.498
O08579	Emerin OS=Mus musculus (Mouse) OX=10090 GN=Emd PE=1 SV=1	0.219091	3.16307	6.50542	-0.012845	2	4.6158	-9	29435.5	(D+E+H+K+N+Q+R+S+T+Z)	133	51.351	(B+D+E+H+K+R+Z)	65	25.097	(F+H+W+Y)	37	14.286	(A+I+L+V)	63	24.324	(A+C+F+G+I+L+M+P+V+W+Y)	126	48.649	48.649	(H+K+R)	29	11.197	(B+D+E+Z)	36	13.9	10	3.861	15	5.792
Q923D2	Flavin reductase (NADPH) OS=Mus musculus (Mouse) OX=10090 GN=Blvrb PE=1 SV=3	0.219717	3.15406	14.8078	-0.0122189	2	6.9718	2.5	22197.3	(D+E+H+K+N+Q+R+S+T+Z)	93	45.146	(B+D+E+H+K+R+Z)	49	23.786	(F+H+W+Y)	19	9.223	(A+I+L+V)	65	31.553	(A+C+F+G+I+L+M+P+V+W+Y)	113	54.854	54.854	(H+K+R)	28	13.592	(B+D+E+Z)	21	10.194	9	4.369	10	4.854
Q61206	Platelet-activating factor acetylhydrolase IB subunit beta OS=Mus musculus (Mouse) OX=10090 GN=Pafah1b2 PE=1 SV=2	0.219724	3.15396	3.87947	-0.012212	2	5.7927	-3.5	25581.3	(D+E+H+K+N+Q+R+S+T+Z)	105	45.852	(B+D+E+H+K+R+Z)	61	26.638	(F+H+W+Y)	22	9.607	(A+I+L+V)	72	31.441	(A+C+F+G+I+L+M+P+V+W+Y)	124	54.148	54.148	(H+K+R)	31	13.537	(B+D+E+Z)	30	13.1	14	6.114	8	3.493
Q8CGY8	UDP-N-acetylglucosamine--peptide N-acetylglucosaminyltransferase 110 kDa subunit OS=Mus musculus (Mouse) OX=10090 GN=Ogt PE=1 SV=2	0.219743	3.15368	3.32306	-0.0121928	2	6.6751	4	116952	(D+E+H+K+N+Q+R+S+T+Z)	462	44.168	(B+D+E+H+K+R+Z)	255	24.379	(F+H+W+Y)	124	11.855	(A+I+L+V)	336	32.122	(A+C+F+G+I+L+M+P+V+W+Y)	584	55.832	55.832	(H+K+R)	139	13.289	(B+D+E+Z)	116	11.09	53	5.067	48	4.589
Q99PG2	Opioid growth factor receptor OS=Mus musculus (Mouse) OX=10090 GN=Ogfr PE=1 SV=1	0.220057	3.14918	5.82735	-0.0118789	2	4.3843	-44	70679.3	(D+E+H+K+N+Q+R+S+T+Z)	349	55.134	(B+D+E+H+K+R+Z)	214	33.807	(F+H+W+Y)	46	7.267	(A+I+L+V)	121	19.115	(A+C+F+G+I+L+M+P+V+W+Y)	284	44.866	44.866	(H+K+R)	88	13.902	(B+D+E+Z)	126	19.905	36	5.687	40	6.319
Q8CIH5	1-phosphatidylinositol 4,5-bisphosphate phosphodiesterase gamma-2 OS=Mus musculus (Mouse) OX=10090 GN=Plcg2 PE=1 SV=1	0.220457	3.14346	7.26033	-0.0114786	2	6.7429	4	147592	(D+E+H+K+N+Q+R+S+T+Z)	656	51.858	(B+D+E+H+K+R+Z)	392	30.988	(F+H+W+Y)	161	12.727	(A+I+L+V)	312	24.664	(A+C+F+G+I+L+M+P+V+W+Y)	609	48.142	48.142	(H+K+R)	205	16.206	(B+D+E+Z)	187	14.783	92	7.273	85	6.719
Q69Z99	Zinc finger protein 512 OS=Mus musculus (Mouse) OX=10090 GN=Znf512 PE=2 SV=2	0.22046	3.14343	5.70083	-0.0114761	2	10.0784	49	63908.2	(D+E+H+K+N+Q+R+S+T+Z)	306	54.448	(B+D+E+H+K+R+Z)	192	34.164	(F+H+W+Y)	55	9.786	(A+I+L+V)	116	20.641	(A+C+F+G+I+L+M+P+V+W+Y)	256	45.552	45.552	(H+K+R)	126	22.42	(B+D+E+Z)	66	11.744	63	11.21	41	7.295
Q8R2U0	Nucleoporin SEH1 OS=Mus musculus (Mouse) OX=10090 GN=Seh1l PE=2 SV=1	0.220651	3.1407	9.59715	-0.0112847	2	8.0404	10.5	39774.7	(D+E+H+K+N+Q+R+S+T+Z)	185	51.389	(B+D+E+H+K+R+Z)	86	23.889	(F+H+W+Y)	44	12.222	(A+I+L+V)	92	25.556	(A+C+F+G+I+L+M+P+V+W+Y)	175	48.611	48.611	(H+K+R)	52	14.444	(B+D+E+Z)	34	9.444	20	5.556	17	4.722
Q9CXF4	TBC1 domain family member 15 OS=Mus musculus (Mouse) OX=10090 GN=Tbc1d15 PE=1 SV=1	0.220933	3.13669	3.63888	-0.0110026	2	4.9367	-16.5	76527.1	(D+E+H+K+N+Q+R+S+T+Z)	333	49.627	(B+D+E+H+K+R+Z)	184	27.422	(F+H+W+Y)	75	11.177	(A+I+L+V)	177	26.379	(A+C+F+G+I+L+M+P+V+W+Y)	338	50.373	50.373	(H+K+R)	87	12.966	(B+D+E+Z)	97	14.456	45	6.706	29	4.322
Q9D0M0	Exosome complex exonuclease RRP42 OS=Mus musculus (Mouse) OX=10090 GN=Exosc7 PE=1 SV=2	0.221226	3.13254	7.63752	-0.0107101	2	4.8345	-9	31825.5	(D+E+H+K+N+Q+R+S+T+Z)	132	45.361	(B+D+E+H+K+R+Z)	84	28.866	(F+H+W+Y)	21	7.216	(A+I+L+V)	94	32.302	(A+C+F+G+I+L+M+P+V+W+Y)	159	54.639	54.639	(H+K+R)	39	13.402	(B+D+E+Z)	45	15.464	16	5.498	17	5.842
Q922F4	Tubulin beta-6 chain OS=Mus musculus (Mouse) OX=10090 GN=Tubb6 PE=1 SV=1	0.221403	3.13003	12.9711	-0.0105326	2	4.518	-20	50090.4	(D+E+H+K+N+Q+R+S+T+Z)	211	47.204	(B+D+E+H+K+R+Z)	109	24.385	(F+H+W+Y)	53	11.857	(A+I+L+V)	112	25.056	(A+C+F+G+I+L+M+P+V+W+Y)	236	52.796	52.796	(H+K+R)	47	10.515	(B+D+E+Z)	62	13.87	16	3.579	21	4.698
Q9Z0J4	Nitric oxide synthase, brain OS=Mus musculus (Mouse) OX=10090 GN=Nos1 PE=1 SV=1	0.222058	3.12081	6.65996	-0.00987825	2	7.1419	13.5	160472	(D+E+H+K+N+Q+R+S+T+Z)	692	48.425	(B+D+E+H+K+R+Z)	387	27.082	(F+H+W+Y)	159	11.127	(A+I+L+V)	379	26.522	(A+C+F+G+I+L+M+P+V+W+Y)	737	51.575	51.575	(H+K+R)	210	14.696	(B+D+E+Z)	177	12.386	89	6.228	82	5.738
Q9CPU0	Lactoylglutathione lyase OS=Mus musculus (Mouse) OX=10090 GN=Glo1 PE=1 SV=3	0.222176	3.11914	9.57301	-0.00975966	2	5.0759	-3.5	20809.6	(D+E+H+K+N+Q+R+S+T+Z)	91	49.457	(B+D+E+H+K+R+Z)	54	29.348	(F+H+W+Y)	23	12.5	(A+I+L+V)	43	23.37	(A+C+F+G+I+L+M+P+V+W+Y)	93	50.543	50.543	(H+K+R)	26	14.13	(B+D+E+Z)	28	15.217	18	9.783	5	2.717
Q61702	Inter-alpha-trypsin inhibitor heavy chain H1 OS=Mus musculus (Mouse) OX=10090 GN=Itih1 PE=1 SV=2	0.22231	3.11726	3.04963	-0.00962568	2	6.9456	6	101067	(D+E+H+K+N+Q+R+S+T+Z)	444	48.953	(B+D+E+H+K+R+Z)	234	25.799	(F+H+W+Y)	96	10.584	(A+I+L+V)	268	29.548	(A+C+F+G+I+L+M+P+V+W+Y)	463	51.047	51.047	(H+K+R)	126	13.892	(B+D+E+Z)	108	11.907	53	5.843	49	5.402
P45376	Aldo-keto reductase family 1 member B1 OS=Mus musculus (Mouse) OX=10090 GN=Akr1b1 PE=1 SV=3	0.222366	3.11649	18.0036	-0.00957046	2	7.1261	3	35732.2	(D+E+H+K+N+Q+R+S+T+Z)	142	44.937	(B+D+E+H+K+R+Z)	81	25.633	(F+H+W+Y)	37	11.709	(A+I+L+V)	96	30.38	(A+C+F+G+I+L+M+P+V+W+Y)	174	55.063	55.063	(H+K+R)	44	13.924	(B+D+E+Z)	37	11.709	26	8.228	10	3.165
Q7TNG5	Echinoderm microtubule-associated protein-like 2 OS=Mus musculus (Mouse) OX=10090 GN=Eml2 PE=1 SV=1	0.222381	3.11628	12.7008	-0.00955533	2	6.2433	-4	70733.7	(D+E+H+K+N+Q+R+S+T+Z)	289	44.53	(B+D+E+H+K+R+Z)	155	23.883	(F+H+W+Y)	85	13.097	(A+I+L+V)	188	28.968	(A+C+F+G+I+L+M+P+V+W+Y)	360	55.47	55.47	(H+K+R)	82	12.635	(B+D+E+Z)	73	11.248	26	4.006	30	4.622
O89114	DnaJ homolog subfamily B member 5 OS=Mus musculus (Mouse) OX=10090 GN=Dnajb5 PE=2 SV=1	0.222879	3.10932	6.0313	-0.00905738	2	9.4698	13	39119.4	(D+E+H+K+N+Q+R+S+T+Z)	167	47.989	(B+D+E+H+K+R+Z)	114	32.759	(F+H+W+Y)	43	12.356	(A+I+L+V)	77	22.126	(A+C+F+G+I+L+M+P+V+W+Y)	181	52.011	52.011	(H+K+R)	66	18.966	(B+D+E+Z)	48	13.793	29	8.333	27	7.759
Q62465	Synaptic vesicle membrane protein VAT-1 homolog OS=Mus musculus (Mouse) OX=10090 GN=Vat1 PE=1 SV=3	0.223497	3.10071	24.5502	-0.00843867	2	6.3079	-1	43096.6	(D+E+H+K+N+Q+R+S+T+Z)	154	37.931	(B+D+E+H+K+R+Z)	85	20.936	(F+H+W+Y)	32	7.882	(A+I+L+V)	135	33.251	(A+C+F+G+I+L+M+P+V+W+Y)	252	62.069	62.069	(H+K+R)	44	10.837	(B+D+E+Z)	41	10.099	19	4.68	17	4.187
Q8C854	Myelin expression factor 2 OS=Mus musculus (Mouse) OX=10090 GN=Myef2 PE=1 SV=1	0.224181	3.09125	23.4052	-0.00775457	2	9.3681	10.5	63294.6	(D+E+H+K+N+Q+R+S+T+Z)	277	46.87	(B+D+E+H+K+R+Z)	162	27.411	(F+H+W+Y)	43	7.276	(A+I+L+V)	126	21.32	(A+C+F+G+I+L+M+P+V+W+Y)	314	53.13	53.13	(H+K+R)	88	14.89	(B+D+E+Z)	74	12.521	43	7.276	38	6.43
Q62219	Transforming growth factor beta-1-induced transcript 1 protein OS=Mus musculus (Mouse) OX=10090 GN=Tgfb1i1 PE=1 SV=2	0.224257	3.0902	11.6411	-0.00767853	2	6.7096	2.5	50100.6	(D+E+H+K+N+Q+R+S+T+Z)	209	45.336	(B+D+E+H+K+R+Z)	107	23.21	(F+H+W+Y)	54	11.714	(A+I+L+V)	88	19.089	(A+C+F+G+I+L+M+P+V+W+Y)	252	54.664	54.664	(H+K+R)	59	12.798	(B+D+E+Z)	48	10.412	16	3.471	26	5.64
Q9DBR7	Protein phosphatase 1 regulatory subunit 12A OS=Mus musculus (Mouse) OX=10090 GN=Ppp1r12a PE=1 SV=2	0.224735	3.08363	10.5025	-0.00720111	2	5.1453	-20	114996	(D+E+H+K+N+Q+R+S+T+Z)	647	62.877	(B+D+E+H+K+R+Z)	363	35.277	(F+H+W+Y)	58	5.637	(A+I+L+V)	234	22.741	(A+C+F+G+I+L+M+P+V+W+Y)	382	37.123	37.123	(H+K+R)	175	17.007	(B+D+E+Z)	188	18.27	85	8.26	76	7.386
Q62523	Zyxin OS=Mus musculus (Mouse) OX=10090 GN=Zyx PE=1 SV=2	0.225	3.08001	4.46501	-0.00693639	2	6.3568	-1	60545.9	(D+E+H+K+N+Q+R+S+T+Z)	234	41.489	(B+D+E+H+K+R+Z)	113	20.035	(F+H+W+Y)	43	7.624	(A+I+L+V)	125	22.163	(A+C+F+G+I+L+M+P+V+W+Y)	330	58.511	58.511	(H+K+R)	59	10.461	(B+D+E+Z)	54	9.574	29	5.142	18	3.191
P17182	Alpha-enolase OS=Mus musculus (Mouse) OX=10090 GN=Eno1 PE=1 SV=3	0.22507	3.07905	11.5909	-0.00686639	2	6.749	1	47140.8	(D+E+H+K+N+Q+R+S+T+Z)	194	44.7	(B+D+E+H+K+R+Z)	112	25.806	(F+H+W+Y)	37	8.525	(A+I+L+V)	141	32.488	(A+C+F+G+I+L+M+P+V+W+Y)	240	55.3	55.3	(H+K+R)	58	13.364	(B+D+E+Z)	54	12.442	34	7.834	18	4.147
Q8VDK1	Deaminated glutathione amidase OS=Mus musculus (Mouse) OX=10090 GN=Nit1 PE=1 SV=2	0.225636	3.07132	5.76755	-0.00629993	2	7.9097	9	35705.1	(D+E+H+K+N+Q+R+S+T+Z)	134	41.486	(B+D+E+H+K+R+Z)	69	21.362	(F+H+W+Y)	37	11.455	(A+I+L+V)	95	29.412	(A+C+F+G+I+L+M+P+V+W+Y)	189	58.514	58.514	(H+K+R)	42	13.003	(B+D+E+Z)	27	8.359	9	2.786	21	6.502
Q9WVK4	EH domain-containing protein 1 OS=Mus musculus (Mouse) OX=10090 GN=Ehd1 PE=1 SV=1	0.225839	3.06856	18.4235	-0.00609725	2	6.7926	2.5	60602.8	(D+E+H+K+N+Q+R+S+T+Z)	249	46.629	(B+D+E+H+K+R+Z)	164	30.712	(F+H+W+Y)	59	11.049	(A+I+L+V)	160	29.963	(A+C+F+G+I+L+M+P+V+W+Y)	285	53.371	53.371	(H+K+R)	87	16.292	(B+D+E+Z)	77	14.419	44	8.24	28	5.243
P10107	Annexin A1 OS=Mus musculus (Mouse) OX=10090 GN=Anxa1 PE=1 SV=2	0.225924	3.0674	8.61979	-0.00601175	2	7.2993	2.5	38734.3	(D+E+H+K+N+Q+R+S+T+Z)	173	50	(B+D+E+H+K+R+Z)	105	30.347	(F+H+W+Y)	28	8.092	(A+I+L+V)	108	31.214	(A+C+F+G+I+L+M+P+V+W+Y)	173	50	50	(H+K+R)	55	15.896	(B+D+E+Z)	50	14.451	29	8.382	21	6.069
Q99L13	3-hydroxyisobutyrate dehydrogenase, mitochondrial OS=Mus musculus (Mouse) OX=10090 GN=Hibadh PE=1 SV=1	0.226301	3.06229	9.48139	-0.0056348	2	8.1339	4.5	35439.9	(D+E+H+K+N+Q+R+S+T+Z)	133	39.701	(B+D+E+H+K+R+Z)	64	19.104	(F+H+W+Y)	27	8.06	(A+I+L+V)	100	29.851	(A+C+F+G+I+L+M+P+V+W+Y)	202	60.299	60.299	(H+K+R)	35	10.448	(B+D+E+Z)	29	8.657	21	6.269	11	3.284
O35678	Monoglyceride lipase OS=Mus musculus (Mouse) OX=10090 GN=Mgll PE=1 SV=1	0.226327	3.06193	8.37661	-0.00560851	2	7.1184	4.5	33387.5	(D+E+H+K+N+Q+R+S+T+Z)	125	41.254	(B+D+E+H+K+R+Z)	71	23.432	(F+H+W+Y)	35	11.551	(A+I+L+V)	100	33.003	(A+C+F+G+I+L+M+P+V+W+Y)	178	58.746	58.746	(H+K+R)	41	13.531	(B+D+E+Z)	30	9.901	11	3.63	17	5.611
Q3UGR5	Haloacid dehalogenase-like hydrolase domain-containing protein 2 OS=Mus musculus (Mouse) OX=10090 GN=Hdhd2 PE=1 SV=2	0.226918	3.05397	9.25796	-0.00501847	2	5.9136	-2.5	28730.2	(D+E+H+K+N+Q+R+S+T+Z)	113	43.629	(B+D+E+H+K+R+Z)	77	29.73	(F+H+W+Y)	23	8.88	(A+I+L+V)	93	35.907	(A+C+F+G+I+L+M+P+V+W+Y)	146	56.371	56.371	(H+K+R)	39	15.058	(B+D+E+Z)	38	14.672	18	6.95	14	5.405
Q8VHC3	Selenoprotein M OS=Mus musculus (Mouse) OX=10090 GN=Selenom PE=1 SV=3	0.226952	3.05351	7.66437	-0.00498434	2	5.2401	-2.5	16377.7	(D+E+H+K+N+Q+R+S+T+Z)	63	43.448	(B+D+E+H+K+R+Z)	37	25.517	(F+H+W+Y)	12	8.276	(A+I+L+V)	49	33.793	(A+C+F+G+I+L+M+P+V+W+Y)	82	56.552	56.552	(H+K+R)	18	12.414	(B+D+E+Z)	19	13.103	5	3.448	10	6.897
P97369	Neutrophil cytosol factor 4 OS=Mus musculus (Mouse) OX=10090 GN=Ncf4 PE=1 SV=2	0.226954	3.05348	3.31087	-0.00498177	2	5.9852	-1	38707.3	(D+E+H+K+N+Q+R+S+T+Z)	160	47.198	(B+D+E+H+K+R+Z)	96	28.319	(F+H+W+Y)	38	11.209	(A+I+L+V)	97	28.614	(A+C+F+G+I+L+M+P+V+W+Y)	179	52.802	52.802	(H+K+R)	48	14.159	(B+D+E+Z)	48	14.159	24	7.08	22	6.49
Q91YE8	Synaptopodin-2 OS=Mus musculus (Mouse) OX=10090 GN=Synpo2 PE=1 SV=2	0.227026	3.05252	8.741	-0.00491045	2	7.3461	7	116527	(D+E+H+K+N+Q+R+S+T+Z)	547	50.322	(B+D+E+H+K+R+Z)	255	23.459	(F+H+W+Y)	72	6.624	(A+I+L+V)	261	24.011	(A+C+F+G+I+L+M+P+V+W+Y)	540	49.678	49.678	(H+K+R)	135	12.42	(B+D+E+Z)	120	11.04	65	5.98	54	4.968
P70202	Latexin OS=Mus musculus (Mouse) OX=10090 GN=Lxn PE=1 SV=2	0.227227	3.04982	13.5463	-0.00470925	2	5.5473	-4	25491.8	(D+E+H+K+N+Q+R+S+T+Z)	110	49.55	(B+D+E+H+K+R+Z)	54	24.324	(F+H+W+Y)	29	13.063	(A+I+L+V)	56	25.225	(A+C+F+G+I+L+M+P+V+W+Y)	112	50.45	50.45	(H+K+R)	27	12.162	(B+D+E+Z)	27	12.162	14	6.306	5	2.252
P11352	Glutathione peroxidase 1 OS=Mus musculus (Mouse) OX=10090 GN=Gpx1 PE=1 SV=2	0.227615	3.04461	11.7536	-0.00432078	2	7.085	1	22329.3	(D+E+H+K+N+Q+R+S+T+Z)	89	44.279	(B+D+E+H+K+R+Z)	46	22.886	(F+H+W+Y)	20	9.95	(A+I+L+V)	54	26.866	(A+C+F+G+I+L+M+P+V+W+Y)	112	55.721	55.721	(H+K+R)	24	11.94	(B+D+E+Z)	22	10.945	8	3.98	14	6.965
Q3TKT4	Transcription activator BRG1 OS=Mus musculus (Mouse) OX=10090 GN=Smarca4 PE=1 SV=1	0.227801	3.04212	3.39	-0.00413462	2	8.0968	23	181427	(D+E+H+K+N+Q+R+S+T+Z)	828	51.333	(B+D+E+H+K+R+Z)	507	31.432	(F+H+W+Y)	125	7.75	(A+I+L+V)	379	23.497	(A+C+F+G+I+L+M+P+V+W+Y)	785	48.667	48.667	(H+K+R)	275	17.049	(B+D+E+Z)	232	14.383	128	7.936	107	6.634
Q91YH5	Atlastin-3 OS=Mus musculus (Mouse) OX=10090 GN=Atl3 PE=1 SV=1	0.22839	3.03428	14.6664	-0.00354605	2	6.0049	-4.5	60575.1	(D+E+H+K+N+Q+R+S+T+Z)	244	45.102	(B+D+E+H+K+R+Z)	135	24.954	(F+H+W+Y)	71	13.124	(A+I+L+V)	158	29.205	(A+C+F+G+I+L+M+P+V+W+Y)	297	54.898	54.898	(H+K+R)	69	12.754	(B+D+E+Z)	66	12.2	36	6.654	18	3.327
P53395	Lipoamide acyltransferase component of branched-chain alpha-keto acid dehydrogenase complex, mitochondrial OS=Mus musculus (Mouse) OX=10090 GN=Dbt PE=1 SV=2	0.229713	3.0168	13.6093	-0.00222258	2	8.8192	9.5	53246.5	(D+E+H+K+N+Q+R+S+T+Z)	218	45.228	(B+D+E+H+K+R+Z)	117	24.274	(F+H+W+Y)	43	8.921	(A+I+L+V)	152	31.535	(A+C+F+G+I+L+M+P+V+W+Y)	264	54.772	54.772	(H+K+R)	65	13.485	(B+D+E+Z)	52	10.788	36	7.469	22	4.564
Q8VD04	GRIP1-associated protein 1 OS=Mus musculus (Mouse) OX=10090 GN=Gripap1 PE=1 SV=1	0.229866	3.0148	6.54479	-0.00206964	2	4.9218	-27	92715.1	(D+E+H+K+N+Q+R+S+T+Z)	491	60.918	(B+D+E+H+K+R+Z)	299	37.097	(F+H+W+Y)	36	4.467	(A+I+L+V)	221	27.419	(A+C+F+G+I+L+M+P+V+W+Y)	315	39.082	39.082	(H+K+R)	140	17.37	(B+D+E+Z)	159	19.727	66	8.189	58	7.196
O55126	Protein NipSnap homolog 2 OS=Mus musculus (Mouse) OX=10090 GN=Nipsnap2 PE=1 SV=1	0.229985	3.01324	6.79241	-0.00195092	2	9.6164	12	32932.7	(D+E+H+K+N+Q+R+S+T+Z)	132	46.975	(B+D+E+H+K+R+Z)	76	27.046	(F+H+W+Y)	41	14.591	(A+I+L+V)	76	27.046	(A+C+F+G+I+L+M+P+V+W+Y)	149	53.025	53.025	(H+K+R)	46	16.37	(B+D+E+Z)	30	10.676	16	5.694	22	7.829
Q91V64	Isochorismatase domain-containing protein 1 OS=Mus musculus (Mouse) OX=10090 GN=Isoc1 PE=1 SV=1	0.231952	2.98769	10.7665	1.61e-05	2	7.3012	2.5	32032.5	(D+E+H+K+N+Q+R+S+T+Z)	110	37.037	(B+D+E+H+K+R+Z)	61	20.539	(F+H+W+Y)	26	8.754	(A+I+L+V)	111	37.374	(A+C+F+G+I+L+M+P+V+W+Y)	187	62.963	62.963	(H+K+R)	33	11.111	(B+D+E+Z)	28	9.428	14	4.714	14	4.714
Q8BKE6	Cytochrome P450 20A1 OS=Mus musculus (Mouse) OX=10090 GN=Cyp20a1 PE=1 SV=1	0.232126	2.98545	6.98978	0.00019	2	6.9203	3	52149.2	(D+E+H+K+N+Q+R+S+T+Z)	212	45.887	(B+D+E+H+K+R+Z)	115	24.892	(F+H+W+Y)	56	12.121	(A+I+L+V)	141	30.519	(A+C+F+G+I+L+M+P+V+W+Y)	250	54.113	54.113	(H+K+R)	62	13.42	(B+D+E+Z)	53	11.472	28	6.061	22	4.762
E9Q0S6	Tensin 1 OS=Mus musculus (Mouse) OX=10090 GN=Tns1 PE=1 SV=1	0.232387	2.98209	10.2246	0.000451	2	7.7612	34.5	201383	(D+E+H+K+N+Q+R+S+T+Z)	892	47.246	(B+D+E+H+K+R+Z)	413	21.875	(F+H+W+Y)	174	9.216	(A+I+L+V)	460	24.364	(A+C+F+G+I+L+M+P+V+W+Y)	996	52.754	52.754	(H+K+R)	240	12.712	(B+D+E+Z)	173	9.163	76	4.025	99	5.244
Q8K3K8	Optineurin OS=Mus musculus (Mouse) OX=10090 GN=Optn PE=1 SV=1	0.23286	2.97603	4.7238	0.000924	2	4.9448	-20.5	67017.9	(D+E+H+K+N+Q+R+S+T+Z)	349	59.76	(B+D+E+H+K+R+Z)	215	36.815	(F+H+W+Y)	32	5.479	(A+I+L+V)	147	25.171	(A+C+F+G+I+L+M+P+V+W+Y)	235	40.24	40.24	(H+K+R)	101	17.295	(B+D+E+Z)	114	19.521	55	9.418	31	5.308
Q61704	Inter-alpha-trypsin inhibitor heavy chain H3 OS=Mus musculus (Mouse) OX=10090 GN=Itih3 PE=1 SV=3	0.23356	2.96712	11.1664	0.0016235	2	5.9166	-7.5	99357.8	(D+E+H+K+N+Q+R+S+T+Z)	436	49.044	(B+D+E+H+K+R+Z)	229	25.759	(F+H+W+Y)	102	11.474	(A+I+L+V)	250	28.121	(A+C+F+G+I+L+M+P+V+W+Y)	453	50.956	50.956	(H+K+R)	116	13.048	(B+D+E+Z)	113	12.711	61	6.862	34	3.825
O55131	Septin-7 OS=Mus musculus (Mouse) OX=10090 GN=Septin7 PE=1 SV=1	0.233574	2.96694	12.5939	0.00163795	2	8.8122	11	50549.9	(D+E+H+K+N+Q+R+S+T+Z)	239	54.817	(B+D+E+H+K+R+Z)	148	33.945	(F+H+W+Y)	39	8.945	(A+I+L+V)	109	25	(A+C+F+G+I+L+M+P+V+W+Y)	197	45.183	45.183	(H+K+R)	82	18.807	(B+D+E+Z)	66	15.138	46	10.55	26	5.963
Q9ESW4	Acylglycerol kinase, mitochondrial OS=Mus musculus (Mouse) OX=10090 GN=Agk PE=1 SV=1	0.233692	2.96544	26.8199	0.00175639	2	8.472	9.5	46976	(D+E+H+K+N+Q+R+S+T+Z)	199	47.268	(B+D+E+H+K+R+Z)	108	25.653	(F+H+W+Y)	42	9.976	(A+I+L+V)	119	28.266	(A+C+F+G+I+L+M+P+V+W+Y)	222	52.732	52.732	(H+K+R)	61	14.489	(B+D+E+Z)	47	11.164	29	6.888	23	5.463
P16858	Glyceraldehyde-3-phosphate dehydrogenase OS=Mus musculus (Mouse) OX=10090 GN=Gapdh PE=1 SV=2	0.234065	2.96072	12.5335	0.00212881	2	8.3114	6	35810	(D+E+H+K+N+Q+R+S+T+Z)	143	42.943	(B+D+E+H+K+R+Z)	75	22.523	(F+H+W+Y)	32	9.61	(A+I+L+V)	104	31.231	(A+C+F+G+I+L+M+P+V+W+Y)	190	57.057	57.057	(H+K+R)	42	12.613	(B+D+E+Z)	33	9.91	26	7.808	10	3.003
Q9Z0P5	Twinfilin-2 OS=Mus musculus (Mouse) OX=10090 GN=Twf2 PE=1 SV=1	0.234218	2.95878	3.47483	0.00228245	2	6.7766	2	39471	(D+E+H+K+N+Q+R+S+T+Z)	169	48.424	(B+D+E+H+K+R+Z)	106	30.372	(F+H+W+Y)	41	11.748	(A+I+L+V)	104	29.799	(A+C+F+G+I+L+M+P+V+W+Y)	180	51.576	51.576	(H+K+R)	57	16.332	(B+D+E+Z)	49	14.04	26	7.45	19	5.444
P43275	Histone H1.1 OS=Mus musculus (Mouse) OX=10090 GN=H1-1 PE=1 SV=2	0.234256	2.9583	10.8281	0.00231996	2	11.707	54	21785.1	(D+E+H+K+N+Q+R+S+T+Z)	111	52.113	(B+D+E+H+K+R+Z)	68	31.925	(F+H+W+Y)	2	0.939	(A+I+L+V)	71	33.333	(A+C+F+G+I+L+M+P+V+W+Y)	102	47.887	47.887	(H+K+R)	61	28.638	(B+D+E+Z)	7	3.286	58	27.23	3	1.408
Q8BMK4	Cytoskeleton-associated protein 4 OS=Mus musculus (Mouse) OX=10090 GN=Ckap4 PE=1 SV=2	0.235792	2.93903	6.72988	0.00385619	2	5.371	-10.5	63692.1	(D+E+H+K+N+Q+R+S+T+Z)	327	56.87	(B+D+E+H+K+R+Z)	179	31.13	(F+H+W+Y)	35	6.087	(A+I+L+V)	169	29.391	(A+C+F+G+I+L+M+P+V+W+Y)	248	43.13	43.13	(H+K+R)	88	15.304	(B+D+E+Z)	91	15.826	38	6.609	35	6.087
Q3THW5	Histone H2A.V OS=Mus musculus (Mouse) OX=10090 GN=H2afv PE=1 SV=3	0.235964	2.93689	13.4152	0.00402762	2	11.2929	17	13508.7	(D+E+H+K+N+Q+R+S+T+Z)	60	46.875	(B+D+E+H+K+R+Z)	38	29.688	(F+H+W+Y)	9	7.031	(A+I+L+V)	46	35.938	(A+C+F+G+I+L+M+P+V+W+Y)	68	53.125	53.125	(H+K+R)	29	22.656	(B+D+E+Z)	9	7.031	14	10.938	9	7.031
P14152	Malate dehydrogenase, cytoplasmic OS=Mus musculus (Mouse) OX=10090 GN=Mdh1 PE=1 SV=3	0.236123	2.93491	12.355	0.0041869	2	6.504	0	36511.2	(D+E+H+K+N+Q+R+S+T+Z)	150	44.91	(B+D+E+H+K+R+Z)	86	25.749	(F+H+W+Y)	27	8.084	(A+I+L+V)	113	33.832	(A+C+F+G+I+L+M+P+V+W+Y)	184	55.09	55.09	(H+K+R)	44	13.174	(B+D+E+Z)	42	12.575	30	8.982	10	2.994
Q9WUB3	Glycogen phosphorylase, muscle form OS=Mus musculus (Mouse) OX=10090 GN=Pygm PE=1 SV=3	0.236774	2.92684	14.8161	0.0048382	2	7.0871	7	97286.3	(D+E+H+K+N+Q+R+S+T+Z)	391	46.437	(B+D+E+H+K+R+Z)	248	29.454	(F+H+W+Y)	108	12.827	(A+I+L+V)	250	29.691	(A+C+F+G+I+L+M+P+V+W+Y)	451	53.563	53.563	(H+K+R)	133	15.796	(B+D+E+Z)	115	13.658	47	5.582	64	7.601
Q921G7	Electron transfer flavoprotein-ubiquinone oxidoreductase, mitochondrial OS=Mus musculus (Mouse) OX=10090 GN=Etfdh PE=1 SV=1	0.236786	2.92669	8.89391	0.00485028	2	7.5527	13	68090.9	(D+E+H+K+N+Q+R+S+T+Z)	262	42.532	(B+D+E+H+K+R+Z)	158	25.649	(F+H+W+Y)	80	12.987	(A+I+L+V)	175	28.409	(A+C+F+G+I+L+M+P+V+W+Y)	354	57.468	57.468	(H+K+R)	92	14.935	(B+D+E+Z)	66	10.714	42	6.818	24	3.896
Q61191	Host cell factor 1 OS=Mus musculus (Mouse) OX=10090 GN=Hcfc1 PE=1 SV=2	0.23682	2.92627	6.18902	0.00488445	2	7.1742	12.5	210437	(D+E+H+K+N+Q+R+S+T+Z)	937	45.819	(B+D+E+H+K+R+Z)	287	14.034	(F+H+W+Y)	98	4.792	(A+I+L+V)	622	30.416	(A+C+F+G+I+L+M+P+V+W+Y)	1108	54.181	54.181	(H+K+R)	158	7.726	(B+D+E+Z)	129	6.308	72	3.521	53	2.592
P63158	High mobility group protein B1 OS=Mus musculus (Mouse) OX=10090 GN=Hmgb1 PE=1 SV=2	0.237248	2.92099	25.2729	0.00531197	2	5.4207	-3.5	24893.8	(D+E+H+K+N+Q+R+S+T+Z)	132	61.395	(B+D+E+H+K+R+Z)	110	51.163	(F+H+W+Y)	21	9.767	(A+I+L+V)	32	14.884	(A+C+F+G+I+L+M+P+V+W+Y)	83	38.605	38.605	(H+K+R)	54	25.116	(B+D+E+Z)	56	26.047	43	20	8	3.721
Q3UX10	Tubulin alpha chain-like 3 OS=Mus musculus (Mouse) OX=10090 GN=Tubal3 PE=2 SV=2	0.237571	2.91703	10.0295	0.00563463	2	5.3113	-9	49988.1	(D+E+H+K+N+Q+R+S+T+Z)	192	43.049	(B+D+E+H+K+R+Z)	112	25.112	(F+H+W+Y)	57	12.78	(A+I+L+V)	139	31.166	(A+C+F+G+I+L+M+P+V+W+Y)	254	56.951	56.951	(H+K+R)	55	12.332	(B+D+E+Z)	57	12.78	18	4.036	23	5.157
Q8VCM8	Nicalin OS=Mus musculus (Mouse) OX=10090 GN=Ncln PE=1 SV=2	0.238091	2.91066	11.0561	0.00615458	2	6.4632	-0.5	62908.2	(D+E+H+K+N+Q+R+S+T+Z)	245	43.517	(B+D+E+H+K+R+Z)	135	23.979	(F+H+W+Y)	68	12.078	(A+I+L+V)	199	35.346	(A+C+F+G+I+L+M+P+V+W+Y)	318	56.483	56.483	(H+K+R)	72	12.789	(B+D+E+Z)	63	11.19	19	3.375	34	6.039
P58389	Serine/threonine-protein phosphatase 2A activator OS=Mus musculus (Mouse) OX=10090 GN=Ptpa PE=1 SV=1	0.238142	2.91002	16.9935	0.00620631	2	6.3412	-1	36710.2	(D+E+H+K+N+Q+R+S+T+Z)	142	43.963	(B+D+E+H+K+R+Z)	86	26.625	(F+H+W+Y)	46	14.241	(A+I+L+V)	94	29.102	(A+C+F+G+I+L+M+P+V+W+Y)	181	56.037	56.037	(H+K+R)	45	13.932	(B+D+E+Z)	41	12.693	23	7.121	12	3.715
Q6PD03	Serine/threonine-protein phosphatase 2A 56 kDa regulatory subunit alpha isoform OS=Mus musculus (Mouse) OX=10090 GN=Ppp2r5a PE=1 SV=1	0.23819	2.90945	4.71038	0.00625361	2	7.0008	3	56347	(D+E+H+K+N+Q+R+S+T+Z)	244	50.206	(B+D+E+H+K+R+Z)	140	28.807	(F+H+W+Y)	59	12.14	(A+I+L+V)	141	29.012	(A+C+F+G+I+L+M+P+V+W+Y)	242	49.794	49.794	(H+K+R)	74	15.226	(B+D+E+Z)	66	13.58	42	8.642	22	4.527
Q9CZP5	Mitochondrial chaperone BCS1 OS=Mus musculus (Mouse) OX=10090 GN=Bcs1l PE=1 SV=1	0.23914	2.89789	3.36264	0.00720381	2	7.8784	6	47406.2	(D+E+H+K+N+Q+R+S+T+Z)	182	43.541	(B+D+E+H+K+R+Z)	99	23.684	(F+H+W+Y)	57	13.636	(A+I+L+V)	125	29.904	(A+C+F+G+I+L+M+P+V+W+Y)	236	56.459	56.459	(H+K+R)	55	13.158	(B+D+E+Z)	44	10.526	13	3.11	32	7.656
Q99ME9	Nucleolar GTP-binding protein 1 OS=Mus musculus (Mouse) OX=10090 GN=Gtpbp4 PE=1 SV=3	0.239183	2.89737	4.24418	0.00724663	2	10.1043	40.5	74112.7	(D+E+H+K+N+Q+R+S+T+Z)	345	54.416	(B+D+E+H+K+R+Z)	236	37.224	(F+H+W+Y)	59	9.306	(A+I+L+V)	170	26.814	(A+C+F+G+I+L+M+P+V+W+Y)	289	45.584	45.584	(H+K+R)	143	22.555	(B+D+E+Z)	93	14.669	71	11.199	53	8.36
Q91W90	Thioredoxin domain-containing protein 5 OS=Mus musculus (Mouse) OX=10090 GN=Txndc5 PE=1 SV=2	0.239784	2.8901	9.86475	0.00784826	2	5.5879	-7	46415.5	(D+E+H+K+N+Q+R+S+T+Z)	188	45.084	(B+D+E+H+K+R+Z)	114	27.338	(F+H+W+Y)	53	12.71	(A+I+L+V)	112	26.859	(A+C+F+G+I+L+M+P+V+W+Y)	229	54.916	54.916	(H+K+R)	57	13.669	(B+D+E+Z)	57	13.669	26	6.235	17	4.077
Q8R349	Cell division cycle protein 16 homolog OS=Mus musculus (Mouse) OX=10090 GN=Cdc16 PE=1 SV=1	0.239795	2.88997	12.1746	0.007859	2	5.5671	-12	71460.2	(D+E+H+K+N+Q+R+S+T+Z)	296	47.742	(B+D+E+H+K+R+Z)	180	29.032	(F+H+W+Y)	92	14.839	(A+I+L+V)	179	28.871	(A+C+F+G+I+L+M+P+V+W+Y)	324	52.258	52.258	(H+K+R)	90	14.516	(B+D+E+Z)	90	14.516	42	6.774	24	3.871
Q9EPL9	Peroxisomal acyl-coenzyme A oxidase 3 OS=Mus musculus (Mouse) OX=10090 GN=Acox3 PE=1 SV=2	0.239983	2.88771	3.9273	0.00804692	2	7.1027	6.5	78403.7	(D+E+H+K+N+Q+R+S+T+Z)	309	44.143	(B+D+E+H+K+R+Z)	166	23.714	(F+H+W+Y)	90	12.857	(A+I+L+V)	211	30.143	(A+C+F+G+I+L+M+P+V+W+Y)	391	55.857	55.857	(H+K+R)	91	13	(B+D+E+Z)	75	10.714	35	5	37	5.286
Q9D051	Pyruvate dehydrogenase E1 component subunit beta, mitochondrial OS=Mus musculus (Mouse) OX=10090 GN=Pdhb PE=1 SV=1	0.240003	2.88747	11.749	0.00806667	2	6.8268	1.5	38937.1	(D+E+H+K+N+Q+R+S+T+Z)	137	38.162	(B+D+E+H+K+R+Z)	83	23.12	(F+H+W+Y)	33	9.192	(A+I+L+V)	127	35.376	(A+C+F+G+I+L+M+P+V+W+Y)	222	61.838	61.838	(H+K+R)	44	12.256	(B+D+E+Z)	39	10.864	19	5.292	18	5.014
Q61112	45 kDa calcium-binding protein OS=Mus musculus (Mouse) OX=10090 GN=Sdf4 PE=1 SV=1	0.240238	2.88464	3.16023	0.00830166	2	4.5839	-24.5	42064	(D+E+H+K+N+Q+R+S+T+Z)	195	54.017	(B+D+E+H+K+R+Z)	134	37.119	(F+H+W+Y)	46	12.742	(A+I+L+V)	90	24.931	(A+C+F+G+I+L+M+P+V+W+Y)	166	45.983	45.983	(H+K+R)	59	16.343	(B+D+E+Z)	75	20.776	23	6.371	19	5.263
P68181	cAMP-dependent protein kinase catalytic subunit beta OS=Mus musculus (Mouse) OX=10090 GN=Prkacb PE=1 SV=2	0.240363	2.88314	8.709	0.00842735	2	8.799	8	40707.9	(D+E+H+K+N+Q+R+S+T+Z)	163	46.439	(B+D+E+H+K+R+Z)	106	30.199	(F+H+W+Y)	54	15.385	(A+I+L+V)	95	27.066	(A+C+F+G+I+L+M+P+V+W+Y)	188	53.561	53.561	(H+K+R)	59	16.809	(B+D+E+Z)	47	13.39	33	9.402	18	5.128
Q00915	Retinol-binding protein 1 OS=Mus musculus (Mouse) OX=10090 GN=Rbp1 PE=1 SV=2	0.240617	2.88009	13.6452	0.00868123	2	4.8744	-4.5	15846.1	(D+E+H+K+N+Q+R+S+T+Z)	68	50.37	(B+D+E+H+K+R+Z)	47	34.815	(F+H+W+Y)	16	11.852	(A+I+L+V)	33	24.444	(A+C+F+G+I+L+M+P+V+W+Y)	67	49.63	49.63	(H+K+R)	22	16.296	(B+D+E+Z)	25	18.519	12	8.889	7	5.185
Q80V26	Golgi-resident adenosine 3',5'-bisphosphate 3'-phosphatase OS=Mus musculus (Mouse) OX=10090 GN=Impad1 PE=1 SV=1	0.240782	2.87812	3.64221	0.00884615	2	6.419	-0.5	38616.3	(D+E+H+K+N+Q+R+S+T+Z)	152	42.697	(B+D+E+H+K+R+Z)	92	25.843	(F+H+W+Y)	33	9.27	(A+I+L+V)	119	33.427	(A+C+F+G+I+L+M+P+V+W+Y)	204	57.303	57.303	(H+K+R)	48	13.483	(B+D+E+Z)	44	12.36	24	6.742	15	4.213
P28653	Biglycan OS=Mus musculus (Mouse) OX=10090 GN=Bgn PE=1 SV=1	0.240807	2.87783	13.9531	0.00887065	2	7.2247	4.5	41639.2	(D+E+H+K+N+Q+R+S+T+Z)	167	45.257	(B+D+E+H+K+R+Z)	92	24.932	(F+H+W+Y)	40	10.84	(A+I+L+V)	110	29.81	(A+C+F+G+I+L+M+P+V+W+Y)	202	54.743	54.743	(H+K+R)	51	13.821	(B+D+E+Z)	41	11.111	24	6.504	16	4.336
O35900	U6 snRNA-associated Sm-like protein LSm2 OS=Mus musculus (Mouse) OX=10090 GN=Lsm2 PE=1 SV=1	0.240843	2.87739	8.38058	0.00890701	2	6.4489	0	10834.5	(D+E+H+K+N+Q+R+S+T+Z)	46	48.421	(B+D+E+H+K+R+Z)	25	26.316	(F+H+W+Y)	10	10.526	(A+I+L+V)	31	32.632	(A+C+F+G+I+L+M+P+V+W+Y)	49	51.579	51.579	(H+K+R)	13	13.684	(B+D+E+Z)	12	12.632	8	8.421	3	3.158
Q05816	Fatty acid-binding protein 5 OS=Mus musculus (Mouse) OX=10090 GN=Fabp5 PE=1 SV=3	0.241711	2.86706	7.00715	0.00977524	2	6.4493	0	15137.4	(D+E+H+K+N+Q+R+S+T+Z)	71	52.593	(B+D+E+H+K+R+Z)	41	30.37	(F+H+W+Y)	10	7.407	(A+I+L+V)	32	23.704	(A+C+F+G+I+L+M+P+V+W+Y)	64	47.407	47.407	(H+K+R)	21	15.556	(B+D+E+Z)	20	14.815	14	10.37	5	3.704
Q8CG03	cGMP-specific 3',5'-cyclic phosphodiesterase OS=Mus musculus (Mouse) OX=10090 GN=Pde5a PE=1 SV=2	0.242346	2.85955	6.49687	0.0104098	2	5.9349	-8.5	98407.4	(D+E+H+K+N+Q+R+S+T+Z)	431	49.827	(B+D+E+H+K+R+Z)	242	27.977	(F+H+W+Y)	94	10.867	(A+I+L+V)	250	28.902	(A+C+F+G+I+L+M+P+V+W+Y)	434	50.173	50.173	(H+K+R)	123	14.22	(B+D+E+Z)	119	13.757	58	6.705	40	4.624
Q9CWZ7	Gamma-soluble NSF attachment protein OS=Mus musculus (Mouse) OX=10090 GN=Napg PE=1 SV=1	0.242431	2.85854	7.0693	0.0104954	2	5.0795	-6.5	34732.3	(D+E+H+K+N+Q+R+S+T+Z)	146	46.795	(B+D+E+H+K+R+Z)	94	30.128	(F+H+W+Y)	29	9.295	(A+I+L+V)	97	31.09	(A+C+F+G+I+L+M+P+V+W+Y)	166	53.205	53.205	(H+K+R)	45	14.423	(B+D+E+Z)	49	15.705	28	8.974	12	3.846
Q921U8	Smoothelin OS=Mus musculus (Mouse) OX=10090 GN=Smtn PE=1 SV=2	0.243916	2.84114	11.9642	0.01198	2	9.3617	19.5	100289	(D+E+H+K+N+Q+R+S+T+Z)	513	55.58	(B+D+E+H+K+R+Z)	259	28.061	(F+H+W+Y)	43	4.659	(A+I+L+V)	216	23.402	(A+C+F+G+I+L+M+P+V+W+Y)	410	44.42	44.42	(H+K+R)	143	15.493	(B+D+E+Z)	116	12.568	40	4.334	88	9.534
P03911	NADH-ubiquinone oxidoreductase chain 4 OS=Mus musculus (Mouse) OX=10090 GN=Mtnd4 PE=1 SV=1	0.244497	2.83439	8.92445	0.0125611	2	9.7172	14.5	51881.8	(D+E+H+K+N+Q+R+S+T+Z)	163	35.512	(B+D+E+H+K+R+Z)	48	10.458	(F+H+W+Y)	55	11.983	(A+I+L+V)	175	38.126	(A+C+F+G+I+L+M+P+V+W+Y)	296	64.488	64.488	(H+K+R)	34	7.407	(B+D+E+Z)	14	3.05	14	3.05	9	1.961
Q8CG72	ADP-ribose glycohydrolase ARH3 OS=Mus musculus (Mouse) OX=10090 GN=Adprhl2 PE=1 SV=1	0.244661	2.83249	5.53155	0.0127249	2	4.5966	-14.5	39414.2	(D+E+H+K+N+Q+R+S+T+Z)	159	42.973	(B+D+E+H+K+R+Z)	84	22.703	(F+H+W+Y)	36	9.73	(A+I+L+V)	122	32.973	(A+C+F+G+I+L+M+P+V+W+Y)	211	57.027	57.027	(H+K+R)	37	10	(B+D+E+Z)	47	12.703	11	2.973	17	4.595
Q8BVA4	Leiomodin-1 OS=Mus musculus (Mouse) OX=10090 GN=Lmod1 PE=1 SV=1	0.244687	2.83219	20.643	0.0127506	2	9.9338	17.5	66310.1	(D+E+H+K+N+Q+R+S+T+Z)	346	58.151	(B+D+E+H+K+R+Z)	226	37.983	(F+H+W+Y)	19	3.193	(A+I+L+V)	144	24.202	(A+C+F+G+I+L+M+P+V+W+Y)	249	41.849	41.849	(H+K+R)	123	20.672	(B+D+E+Z)	103	17.311	77	12.941	41	6.891
O88312	Anterior gradient protein 2 homolog OS=Mus musculus (Mouse) OX=10090 GN=Agr2 PE=1 SV=1	0.244769	2.83124	4.24229	0.0128328	2	9.4325	6.5	19920	(D+E+H+K+N+Q+R+S+T+Z)	88	50.286	(B+D+E+H+K+R+Z)	51	29.143	(F+H+W+Y)	19	10.857	(A+I+L+V)	54	30.857	(A+C+F+G+I+L+M+P+V+W+Y)	87	49.714	49.714	(H+K+R)	30	17.143	(B+D+E+Z)	21	12	17	9.714	8	4.571
Q9DBS1	Transmembrane protein 43 OS=Mus musculus (Mouse) OX=10090 GN=Tmem43 PE=1 SV=1	0.245242	2.82578	10.9053	0.0133063	2	7.2991	4.5	44783.4	(D+E+H+K+N+Q+R+S+T+Z)	177	44.25	(B+D+E+H+K+R+Z)	98	24.5	(F+H+W+Y)	53	13.25	(A+I+L+V)	125	31.25	(A+C+F+G+I+L+M+P+V+W+Y)	223	55.75	55.75	(H+K+R)	54	13.5	(B+D+E+Z)	44	11	19	4.75	24	6
Q99JI6	Ras-related protein Rap-1b OS=Mus musculus (Mouse) OX=10090 GN=Rap1b PE=1 SV=2	0.245301	2.8251	23.7118	0.0133655	2	5.389	-1	20824.8	(D+E+H+K+N+Q+R+S+T+Z)	92	50	(B+D+E+H+K+R+Z)	49	26.63	(F+H+W+Y)	14	7.609	(A+I+L+V)	53	28.804	(A+C+F+G+I+L+M+P+V+W+Y)	92	50	50	(H+K+R)	24	13.043	(B+D+E+Z)	25	13.587	14	7.609	10	5.435
P46460	Vesicle-fusing ATPase OS=Mus musculus (Mouse) OX=10090 GN=Nsf PE=1 SV=2	0.246016	2.81689	11.139	0.0140803	2	6.9123	3	82613.4	(D+E+H+K+N+Q+R+S+T+Z)	347	46.64	(B+D+E+H+K+R+Z)	201	27.016	(F+H+W+Y)	57	7.661	(A+I+L+V)	233	31.317	(A+C+F+G+I+L+M+P+V+W+Y)	397	53.36	53.36	(H+K+R)	105	14.113	(B+D+E+Z)	96	12.903	58	7.796	35	4.704
P11627	Neural cell adhesion molecule L1 OS=Mus musculus (Mouse) OX=10090 GN=L1cam PE=1 SV=1	0.246283	2.81383	10.9271	0.0143472	2	5.8458	-13	140969	(D+E+H+K+N+Q+R+S+T+Z)	609	48.333	(B+D+E+H+K+R+Z)	302	23.968	(F+H+W+Y)	148	11.746	(A+I+L+V)	325	25.794	(A+C+F+G+I+L+M+P+V+W+Y)	651	51.667	51.667	(H+K+R)	153	12.143	(B+D+E+Z)	149	11.825	65	5.159	54	4.286
Q99N96	39S ribosomal protein L1, mitochondrial OS=Mus musculus (Mouse) OX=10090 GN=Mrpl1 PE=1 SV=2	0.246885	2.80698	6.89561	0.0149486	2	9.0287	10.5	37596.6	(D+E+H+K+N+Q+R+S+T+Z)	162	48.214	(B+D+E+H+K+R+Z)	105	31.25	(F+H+W+Y)	30	8.929	(A+I+L+V)	113	33.631	(A+C+F+G+I+L+M+P+V+W+Y)	174	51.786	51.786	(H+K+R)	60	17.857	(B+D+E+Z)	45	13.393	34	10.119	17	5.06
E9Q6R7	Utrophin OS=Mus musculus (Mouse) OX=10090 GN=Utrn PE=1 SV=1	0.247332	2.8019	12.6935	0.0153961	2	4.9837	-97	392706	(D+E+H+K+N+Q+R+S+T+Z)	1904	55.51	(B+D+E+H+K+R+Z)	1087	31.691	(F+H+W+Y)	258	7.522	(A+I+L+V)	990	28.863	(A+C+F+G+I+L+M+P+V+W+Y)	1526	44.49	44.49	(H+K+R)	516	15.044	(B+D+E+Z)	571	16.647	248	7.23	184	5.364
P50396	Rab GDP dissociation inhibitor alpha OS=Mus musculus (Mouse) OX=10090 GN=Gdi1 PE=1 SV=3	0.247337	2.80184	11.3319	0.0154012	2	4.6997	-13.5	50521.6	(D+E+H+K+N+Q+R+S+T+Z)	204	45.638	(B+D+E+H+K+R+Z)	119	26.622	(F+H+W+Y)	50	11.186	(A+I+L+V)	122	27.293	(A+C+F+G+I+L+M+P+V+W+Y)	243	54.362	54.362	(H+K+R)	54	12.081	(B+D+E+Z)	65	14.541	29	6.488	20	4.474
P26043	Radixin OS=Mus musculus (Mouse) OX=10090 GN=Rdx PE=1 SV=3	0.247403	2.8011	25.3605	0.0154668	2	6.077	-3.5	68542.8	(D+E+H+K+N+Q+R+S+T+Z)	333	57.118	(B+D+E+H+K+R+Z)	224	38.422	(F+H+W+Y)	51	8.748	(A+I+L+V)	153	26.244	(A+C+F+G+I+L+M+P+V+W+Y)	250	42.882	42.882	(H+K+R)	113	19.383	(B+D+E+Z)	111	19.039	64	10.978	38	6.518
Q8C1A5	Thimet oligopeptidase OS=Mus musculus (Mouse) OX=10090 GN=Thop1 PE=1 SV=1	0.247897	2.79552	16.3965	0.0159611	2	5.9417	-6.5	78025.9	(D+E+H+K+N+Q+R+S+T+Z)	325	47.307	(B+D+E+H+K+R+Z)	197	28.675	(F+H+W+Y)	80	11.645	(A+I+L+V)	198	28.821	(A+C+F+G+I+L+M+P+V+W+Y)	362	52.693	52.693	(H+K+R)	100	14.556	(B+D+E+Z)	97	14.119	42	6.114	39	5.677
Q9Z2I9	Succinate--CoA ligase [ADP-forming] subunit beta, mitochondrial OS=Mus musculus (Mouse) OX=10090 GN=Sucla2 PE=1 SV=2	0.248526	2.78844	13.0149	0.0165902	2	6.9425	1.5	50113.9	(D+E+H+K+N+Q+R+S+T+Z)	200	43.197	(B+D+E+H+K+R+Z)	114	24.622	(F+H+W+Y)	31	6.695	(A+I+L+V)	165	35.637	(A+C+F+G+I+L+M+P+V+W+Y)	263	56.803	56.803	(H+K+R)	59	12.743	(B+D+E+Z)	55	11.879	37	7.991	17	3.672
P42867	UDP-N-acetylglucosamine--dolichyl-phosphate N-acetylglucosaminephosphotransferase OS=Mus musculus (Mouse) OX=10090 GN=Dpagt1 PE=1 SV=2	0.248575	2.78789	8.53478	0.0166391	2	7.8328	8	46412.2	(D+E+H+K+N+Q+R+S+T+Z)	133	32.439	(B+D+E+H+K+R+Z)	62	15.122	(F+H+W+Y)	70	17.073	(A+I+L+V)	152	37.073	(A+C+F+G+I+L+M+P+V+W+Y)	277	67.561	67.561	(H+K+R)	38	9.268	(B+D+E+Z)	24	5.854	12	2.927	14	3.415
Q9CYT6	Adenylyl cyclase-associated protein 2 OS=Mus musculus (Mouse) OX=10090 GN=Cap2 PE=1 SV=1	0.248602	2.78758	10.4792	0.0166665	2	6.3778	-1	52862.1	(D+E+H+K+N+Q+R+S+T+Z)	232	48.739	(B+D+E+H+K+R+Z)	125	26.261	(F+H+W+Y)	44	9.244	(A+I+L+V)	130	27.311	(A+C+F+G+I+L+M+P+V+W+Y)	244	51.261	51.261	(H+K+R)	65	13.655	(B+D+E+Z)	60	12.605	32	6.723	21	4.412
P70451	Tyrosine-protein kinase Fer OS=Mus musculus (Mouse) OX=10090 GN=Fer PE=1 SV=2	0.248916	2.78407	5.42662	0.0169799	2	7.0294	6	94578.7	(D+E+H+K+N+Q+R+S+T+Z)	432	52.491	(B+D+E+H+K+R+Z)	248	30.134	(F+H+W+Y)	79	9.599	(A+I+L+V)	230	27.947	(A+C+F+G+I+L+M+P+V+W+Y)	391	47.509	47.509	(H+K+R)	132	16.039	(B+D+E+Z)	116	14.095	81	9.842	31	3.767
Q8VBV3	Exosome complex component RRP4 OS=Mus musculus (Mouse) OX=10090 GN=Exosc2 PE=1 SV=1	0.24973	2.77499	7.77223	0.0177942	2	7.415	3.5	32631.7	(D+E+H+K+N+Q+R+S+T+Z)	137	46.758	(B+D+E+H+K+R+Z)	83	28.328	(F+H+W+Y)	22	7.509	(A+I+L+V)	93	31.741	(A+C+F+G+I+L+M+P+V+W+Y)	156	53.242	53.242	(H+K+R)	45	15.358	(B+D+E+Z)	38	12.969	17	5.802	21	7.167
Q9JMG2	C1GALT1-specific chaperone 1 OS=Mus musculus (Mouse) OX=10090 GN=C1galt1c1 PE=2 SV=1	0.250498	2.76649	3.26991	0.0185622	2	6.7122	1.5	36067.5	(D+E+H+K+N+Q+R+S+T+Z)	145	45.886	(B+D+E+H+K+R+Z)	83	26.266	(F+H+W+Y)	46	14.557	(A+I+L+V)	85	26.899	(A+C+F+G+I+L+M+P+V+W+Y)	171	54.114	54.114	(H+K+R)	45	14.241	(B+D+E+Z)	38	12.025	24	7.595	10	3.165
P17426	AP-2 complex subunit alpha-1 OS=Mus musculus (Mouse) OX=10090 GN=Ap2a1 PE=1 SV=1	0.250591	2.76546	8.27258	0.018655	2	7.0115	5	107664	(D+E+H+K+N+Q+R+S+T+Z)	428	43.808	(B+D+E+H+K+R+Z)	223	22.825	(F+H+W+Y)	86	8.802	(A+I+L+V)	333	34.084	(A+C+F+G+I+L+M+P+V+W+Y)	549	56.192	56.192	(H+K+R)	118	12.078	(B+D+E+Z)	105	10.747	55	5.629	47	4.811
Q60668	Heterogeneous nuclear ribonucleoprotein D0 OS=Mus musculus (Mouse) OX=10090 GN=Hnrnpd PE=1 SV=2	0.250604	2.76531	17.8854	0.0186684	2	7.776	3.5	38354.1	(D+E+H+K+N+Q+R+S+T+Z)	169	47.606	(B+D+E+H+K+R+Z)	96	27.042	(F+H+W+Y)	45	12.676	(A+I+L+V)	66	18.592	(A+C+F+G+I+L+M+P+V+W+Y)	186	52.394	52.394	(H+K+R)	51	14.366	(B+D+E+Z)	45	12.676	32	9.014	14	3.944
P99024	Tubulin beta-5 chain OS=Mus musculus (Mouse) OX=10090 GN=Tubb5 PE=1 SV=1	0.251095	2.75991	14.8277	0.0191592	2	4.518	-20	49670.8	(D+E+H+K+N+Q+R+S+T+Z)	208	46.847	(B+D+E+H+K+R+Z)	109	24.55	(F+H+W+Y)	53	11.937	(A+I+L+V)	113	25.45	(A+C+F+G+I+L+M+P+V+W+Y)	236	53.153	53.153	(H+K+R)	47	10.586	(B+D+E+Z)	62	13.964	15	3.378	22	4.955
Q9CXY9	GPI-anchor transamidase OS=Mus musculus (Mouse) OX=10090 GN=Pigk PE=1 SV=2	0.251159	2.75921	16.4578	0.0192233	2	6.4989	0	44895.3	(D+E+H+K+N+Q+R+S+T+Z)	181	45.823	(B+D+E+H+K+R+Z)	96	24.304	(F+H+W+Y)	54	13.671	(A+I+L+V)	112	28.354	(A+C+F+G+I+L+M+P+V+W+Y)	214	54.177	54.177	(H+K+R)	51	12.911	(B+D+E+Z)	45	11.392	17	4.304	22	5.57
P97300	Neuroplastin OS=Mus musculus (Mouse) OX=10090 GN=Nptn PE=1 SV=3	0.251348	2.75714	13.8769	0.0194116	2	7.6753	4.5	44373.1	(D+E+H+K+N+Q+R+S+T+Z)	200	50.378	(B+D+E+H+K+R+Z)	98	24.685	(F+H+W+Y)	37	9.32	(A+I+L+V)	109	27.456	(A+C+F+G+I+L+M+P+V+W+Y)	197	49.622	49.622	(H+K+R)	53	13.35	(B+D+E+Z)	45	11.335	20	5.038	26	6.549
Q05186	Reticulocalbin-1 OS=Mus musculus (Mouse) OX=10090 GN=Rcn1 PE=1 SV=1	0.251711	2.75316	6.36454	0.0197749	2	4.4545	-25.5	38113.1	(D+E+H+K+N+Q+R+S+T+Z)	183	56.308	(B+D+E+H+K+R+Z)	134	41.231	(F+H+W+Y)	43	13.231	(A+I+L+V)	75	23.077	(A+C+F+G+I+L+M+P+V+W+Y)	142	43.692	43.692	(H+K+R)	57	17.538	(B+D+E+Z)	77	23.692	26	8	20	6.154
P62962	Profilin-1 OS=Mus musculus (Mouse) OX=10090 GN=Pfn1 PE=1 SV=2	0.252451	2.74508	18.9622	0.0205152	2	8.2618	3	14957.2	(D+E+H+K+N+Q+R+S+T+Z)	59	42.143	(B+D+E+H+K+R+Z)	28	20	(F+H+W+Y)	13	9.286	(A+I+L+V)	41	29.286	(A+C+F+G+I+L+M+P+V+W+Y)	81	57.857	57.857	(H+K+R)	16	11.429	(B+D+E+Z)	12	8.571	9	6.429	5	3.571
P24527	Leukotriene A-4 hydrolase OS=Mus musculus (Mouse) OX=10090 GN=Lta4h PE=1 SV=4	0.252495	2.74461	18.0196	0.0205593	2	6.3771	-1.5	69050.9	(D+E+H+K+N+Q+R+S+T+Z)	286	46.809	(B+D+E+H+K+R+Z)	152	24.877	(F+H+W+Y)	79	12.93	(A+I+L+V)	178	29.133	(A+C+F+G+I+L+M+P+V+W+Y)	325	53.191	53.191	(H+K+R)	80	13.093	(B+D+E+Z)	72	11.784	38	6.219	23	3.764
Q60902	Epidermal growth factor receptor substrate 15-like 1 OS=Mus musculus (Mouse) OX=10090 GN=Eps15l1 PE=1 SV=3	0.253433	2.73445	6.24838	0.0214974	2	4.6184	-32.5	99308.7	(D+E+H+K+N+Q+R+S+T+Z)	475	52.37	(B+D+E+H+K+R+Z)	246	27.122	(F+H+W+Y)	78	8.6	(A+I+L+V)	212	23.374	(A+C+F+G+I+L+M+P+V+W+Y)	432	47.63	47.63	(H+K+R)	110	12.128	(B+D+E+Z)	136	14.994	66	7.277	31	3.418
P28776	Indoleamine 2,3-dioxygenase 1 OS=Mus musculus (Mouse) OX=10090 GN=Ido1 PE=1 SV=1	0.253601	2.73263	4.61039	0.0216655	2	6.2922	-1.5	45641.4	(D+E+H+K+N+Q+R+S+T+Z)	183	44.963	(B+D+E+H+K+R+Z)	116	28.501	(F+H+W+Y)	46	11.302	(A+I+L+V)	120	29.484	(A+C+F+G+I+L+M+P+V+W+Y)	224	55.037	55.037	(H+K+R)	60	14.742	(B+D+E+Z)	56	13.759	28	6.88	21	5.16
P21958	Antigen peptide transporter 1 OS=Mus musculus (Mouse) OX=10090 GN=Tap1 PE=1 SV=3	0.253704	2.73153	5.01382	0.0217684	2	8.9966	15.5	78864.1	(D+E+H+K+N+Q+R+S+T+Z)	269	37.155	(B+D+E+H+K+R+Z)	127	17.541	(F+H+W+Y)	75	10.359	(A+I+L+V)	277	38.26	(A+C+F+G+I+L+M+P+V+W+Y)	455	62.845	62.845	(H+K+R)	75	10.359	(B+D+E+Z)	52	7.182	24	3.315	36	4.972
Q6PHZ2	Calcium/calmodulin-dependent protein kinase type II subunit delta OS=Mus musculus (Mouse) OX=10090 GN=Camk2d PE=1 SV=1	0.25387	2.72974	11.6679	0.0219339	2	7.2198	7	56369.4	(D+E+H+K+N+Q+R+S+T+Z)	239	47.896	(B+D+E+H+K+R+Z)	142	28.457	(F+H+W+Y)	61	12.224	(A+I+L+V)	139	27.856	(A+C+F+G+I+L+M+P+V+W+Y)	260	52.104	52.104	(H+K+R)	79	15.832	(B+D+E+Z)	63	12.625	36	7.214	25	5.01
O55013	Trafficking protein particle complex subunit 3 OS=Mus musculus (Mouse) OX=10090 GN=Trappc3 PE=1 SV=1	0.254241	2.72576	9.02179	0.0223053	2	4.5842	-7	20302.1	(D+E+H+K+N+Q+R+S+T+Z)	85	47.222	(B+D+E+H+K+R+Z)	50	27.778	(F+H+W+Y)	16	8.889	(A+I+L+V)	54	30	(A+C+F+G+I+L+M+P+V+W+Y)	95	52.778	52.778	(H+K+R)	22	12.222	(B+D+E+Z)	28	15.556	8	4.444	12	6.667
Q9EPJ9	ADP-ribosylation factor GTPase-activating protein 1 OS=Mus musculus (Mouse) OX=10090 GN=Arfgap1 PE=1 SV=2	0.254565	2.72229	3.52942	0.022629	2	5.2164	-5.5	45288.2	(D+E+H+K+N+Q+R+S+T+Z)	227	54.831	(B+D+E+H+K+R+Z)	107	25.845	(F+H+W+Y)	47	11.353	(A+I+L+V)	84	20.29	(A+C+F+G+I+L+M+P+V+W+Y)	187	45.169	45.169	(H+K+R)	52	12.56	(B+D+E+Z)	55	13.285	29	7.005	18	4.348
P17710	Hexokinase-1 OS=Mus musculus (Mouse) OX=10090 GN=Hk1 PE=1 SV=3	0.25498	2.71786	15.9702	0.0230445	2	6.7681	3.5	108303	(D+E+H+K+N+Q+R+S+T+Z)	464	47.639	(B+D+E+H+K+R+Z)	278	28.542	(F+H+W+Y)	84	8.624	(A+I+L+V)	269	27.618	(A+C+F+G+I+L+M+P+V+W+Y)	510	52.361	52.361	(H+K+R)	146	14.99	(B+D+E+Z)	132	13.552	63	6.468	62	6.366
P99029	Peroxiredoxin-5, mitochondrial OS=Mus musculus (Mouse) OX=10090 GN=Prdx5 PE=1 SV=2	0.255219	2.71531	17.2089	0.0232831	2	9.0787	7	21897.5	(D+E+H+K+N+Q+R+S+T+Z)	80	38.095	(B+D+E+H+K+R+Z)	46	21.905	(F+H+W+Y)	14	6.667	(A+I+L+V)	74	35.238	(A+C+F+G+I+L+M+P+V+W+Y)	130	61.905	61.905	(H+K+R)	27	12.857	(B+D+E+Z)	19	9.048	15	7.143	10	4.762
Q99LC3	NADH dehydrogenase [ubiquinone] 1 alpha subcomplex subunit 10, mitochondrial OS=Mus musculus (Mouse) OX=10090 GN=Ndufa10 PE=1 SV=1	0.255896	2.70813	10.2878	0.0239601	2	7.753	6	40603.4	(D+E+H+K+N+Q+R+S+T+Z)	162	45.634	(B+D+E+H+K+R+Z)	97	27.324	(F+H+W+Y)	48	13.521	(A+I+L+V)	102	28.732	(A+C+F+G+I+L+M+P+V+W+Y)	193	54.366	54.366	(H+K+R)	54	15.211	(B+D+E+Z)	43	12.113	26	7.324	18	5.07
Q6ZQ08	CCR4-NOT transcription complex subunit 1 OS=Mus musculus (Mouse) OX=10090 GN=Cnot1 PE=1 SV=2	0.256181	2.70512	7.2186	0.024245	2	7.0914	24.5	266808	(D+E+H+K+N+Q+R+S+T+Z)	1071	45.095	(B+D+E+H+K+R+Z)	545	22.947	(F+H+W+Y)	265	11.158	(A+I+L+V)	744	31.326	(A+C+F+G+I+L+M+P+V+W+Y)	1304	54.905	54.905	(H+K+R)	304	12.8	(B+D+E+Z)	241	10.147	118	4.968	109	4.589
Q9D0J8	Parathymosin OS=Mus musculus (Mouse) OX=10090 GN=Ptms PE=1 SV=3	0.256336	2.70348	6.52319	0.0244001	2	3.8726	-28	11429.8	(D+E+H+K+N+Q+R+S+T+Z)	74	73.267	(B+D+E+H+K+R+Z)	64	63.366	(F+H+W+Y)	0	0	(A+I+L+V)	18	17.822	(A+C+F+G+I+L+M+P+V+W+Y)	27	26.733	26.733	(H+K+R)	18	17.822	(B+D+E+Z)	46	45.545	13	12.871	5	4.95
P22315	Ferrochelatase, mitochondrial OS=Mus musculus (Mouse) OX=10090 GN=Fech PE=1 SV=2	0.256724	2.6994	5.96902	0.0247876	2	9.1355	17.5	47421.7	(D+E+H+K+N+Q+R+S+T+Z)	194	45.972	(B+D+E+H+K+R+Z)	104	24.645	(F+H+W+Y)	45	10.664	(A+I+L+V)	120	28.436	(A+C+F+G+I+L+M+P+V+W+Y)	228	54.028	54.028	(H+K+R)	64	15.166	(B+D+E+Z)	40	9.479	26	6.161	25	5.924
Q9JK81	UPF0160 protein MYG1, mitochondrial OS=Mus musculus (Mouse) OX=10090 GN=Myg1 PE=1 SV=1	0.257387	2.69244	3.42775	0.025451	2	6.9923	4	42722.6	(D+E+H+K+N+Q+R+S+T+Z)	173	45.526	(B+D+E+H+K+R+Z)	99	26.053	(F+H+W+Y)	44	11.579	(A+I+L+V)	111	29.211	(A+C+F+G+I+L+M+P+V+W+Y)	207	54.474	54.474	(H+K+R)	55	14.474	(B+D+E+Z)	44	11.579	12	3.158	29	7.632
P97346	Nucleoredoxin OS=Mus musculus (Mouse) OX=10090 GN=Nxn PE=1 SV=1	0.257623	2.68997	8.42075	0.0256873	2	4.5693	-18	48344	(D+E+H+K+N+Q+R+S+T+Z)	185	42.529	(B+D+E+H+K+R+Z)	119	27.356	(F+H+W+Y)	44	10.115	(A+I+L+V)	138	31.724	(A+C+F+G+I+L+M+P+V+W+Y)	250	57.471	57.471	(H+K+R)	52	11.954	(B+D+E+Z)	67	15.402	20	4.598	26	5.977
Q61735	Leukocyte surface antigen CD47 OS=Mus musculus (Mouse) OX=10090 GN=Cd47 PE=1 SV=2	0.257624	2.68996	13.4688	0.0256882	2	8.7252	8	33097.5	(D+E+H+K+N+Q+R+S+T+Z)	111	36.634	(B+D+E+H+K+R+Z)	45	14.851	(F+H+W+Y)	26	8.581	(A+I+L+V)	120	39.604	(A+C+F+G+I+L+M+P+V+W+Y)	192	63.366	63.366	(H+K+R)	27	8.911	(B+D+E+Z)	18	5.941	17	5.611	8	2.64
P35585	AP-1 complex subunit mu-1 OS=Mus musculus (Mouse) OX=10090 GN=Ap1m1 PE=1 SV=3	0.257862	2.68748	9.53912	0.0259263	2	7.2479	4	48542.8	(D+E+H+K+N+Q+R+S+T+Z)	201	47.518	(B+D+E+H+K+R+Z)	119	28.132	(F+H+W+Y)	54	12.766	(A+I+L+V)	119	28.132	(A+C+F+G+I+L+M+P+V+W+Y)	222	52.482	52.482	(H+K+R)	64	15.13	(B+D+E+Z)	55	13.002	32	7.565	22	5.201
Q6P9Q4	FH1/FH2 domain-containing protein 1 OS=Mus musculus (Mouse) OX=10090 GN=Fhod1 PE=1 SV=3	0.258235	2.6836	4.69208	0.0262993	2	6.1839	-4	129600	(D+E+H+K+N+Q+R+S+T+Z)	546	45.614	(B+D+E+H+K+R+Z)	293	24.478	(F+H+W+Y)	80	6.683	(A+I+L+V)	359	29.992	(A+C+F+G+I+L+M+P+V+W+Y)	651	54.386	54.386	(H+K+R)	149	12.448	(B+D+E+Z)	144	12.03	46	3.843	85	7.101
Q08093	Calponin-2 OS=Mus musculus (Mouse) OX=10090 GN=Cnn2 PE=1 SV=1	0.258327	2.68265	17.5293	0.026391	2	7.5602	3.5	33155.5	(D+E+H+K+N+Q+R+S+T+Z)	143	46.885	(B+D+E+H+K+R+Z)	64	20.984	(F+H+W+Y)	27	8.852	(A+I+L+V)	70	22.951	(A+C+F+G+I+L+M+P+V+W+Y)	162	53.115	53.115	(H+K+R)	35	11.475	(B+D+E+Z)	29	9.508	21	6.885	9	2.951
P27870	Proto-oncogene vav OS=Mus musculus (Mouse) OX=10090 GN=Vav1 PE=1 SV=1	0.258392	2.68197	9.90292	0.0264558	2	6.466	-0.5	98136.8	(D+E+H+K+N+Q+R+S+T+Z)	420	49.704	(B+D+E+H+K+R+Z)	257	30.414	(F+H+W+Y)	106	12.544	(A+I+L+V)	210	24.852	(A+C+F+G+I+L+M+P+V+W+Y)	425	50.296	50.296	(H+K+R)	133	15.74	(B+D+E+Z)	124	14.675	57	6.746	57	6.746
P34914	Bifunctional epoxide hydrolase 2 OS=Mus musculus (Mouse) OX=10090 GN=Ephx2 PE=1 SV=2	0.258408	2.68181	4.22105	0.0264715	2	6.0853	-2.5	62515.3	(D+E+H+K+N+Q+R+S+T+Z)	237	42.78	(B+D+E+H+K+R+Z)	132	23.827	(F+H+W+Y)	65	11.733	(A+I+L+V)	157	28.339	(A+C+F+G+I+L+M+P+V+W+Y)	317	57.22	57.22	(H+K+R)	67	12.094	(B+D+E+Z)	65	11.733	34	6.137	24	4.332
Q9CR16	Peptidyl-prolyl cis-trans isomerase D OS=Mus musculus (Mouse) OX=10090 GN=Ppid PE=1 SV=3	0.258499	2.68086	8.42482	0.0265629	2	7.38	4	40742.6	(D+E+H+K+N+Q+R+S+T+Z)	174	47.027	(B+D+E+H+K+R+Z)	110	29.73	(F+H+W+Y)	37	10	(A+I+L+V)	103	27.838	(A+C+F+G+I+L+M+P+V+W+Y)	196	52.973	52.973	(H+K+R)	59	15.946	(B+D+E+Z)	51	13.784	40	10.811	11	2.973
Q8JZU2	Tricarboxylate transport protein, mitochondrial OS=Mus musculus (Mouse) OX=10090 GN=Slc25a1 PE=1 SV=1	0.259329	2.67229	15.5789	0.0273925	2	10.436	23.5	33931.5	(D+E+H+K+N+Q+R+S+T+Z)	125	40.193	(B+D+E+H+K+R+Z)	71	22.83	(F+H+W+Y)	32	10.289	(A+I+L+V)	96	30.868	(A+C+F+G+I+L+M+P+V+W+Y)	186	59.807	59.807	(H+K+R)	49	15.756	(B+D+E+Z)	22	7.074	20	6.431	22	7.074
Q91VE0	Long-chain fatty acid transport protein 4 OS=Mus musculus (Mouse) OX=10090 GN=Slc27a4 PE=1 SV=1	0.259748	2.66797	6.90238	0.0278122	2	8.6763	18	72318.6	(D+E+H+K+N+Q+R+S+T+Z)	271	42.146	(B+D+E+H+K+R+Z)	157	24.417	(F+H+W+Y)	82	12.753	(A+I+L+V)	194	30.171	(A+C+F+G+I+L+M+P+V+W+Y)	372	57.854	57.854	(H+K+R)	91	14.152	(B+D+E+Z)	66	10.264	32	4.977	45	6.998
O88456	Calpain small subunit 1 OS=Mus musculus (Mouse) OX=10090 GN=Capns1 PE=1 SV=1	0.25989	2.66652	5.77363	0.0279537	2	5.3379	-3.5	28406	(D+E+H+K+N+Q+R+S+T+Z)	107	39.925	(B+D+E+H+K+R+Z)	57	21.269	(F+H+W+Y)	29	10.821	(A+I+L+V)	68	25.373	(A+C+F+G+I+L+M+P+V+W+Y)	161	60.075	60.075	(H+K+R)	28	10.448	(B+D+E+Z)	29	10.821	11	4.104	12	4.478
Q9DCN2	NADH-cytochrome b5 reductase 3 OS=Mus musculus (Mouse) OX=10090 GN=Cyb5r3 PE=1 SV=3	0.259893	2.66648	26.7923	0.0279569	2	8.4502	7	34127.7	(D+E+H+K+N+Q+R+S+T+Z)	128	42.525	(B+D+E+H+K+R+Z)	77	25.581	(F+H+W+Y)	37	12.292	(A+I+L+V)	85	28.239	(A+C+F+G+I+L+M+P+V+W+Y)	173	57.475	57.475	(H+K+R)	44	14.618	(B+D+E+Z)	33	10.963	19	6.312	17	5.648
Q9D0F3	Protein ERGIC-53 OS=Mus musculus (Mouse) OX=10090 GN=Lman1 PE=1 SV=1	0.259897	2.66644	7.48516	0.0279609	2	6.2808	-2	57788.8	(D+E+H+K+N+Q+R+S+T+Z)	256	49.516	(B+D+E+H+K+R+Z)	137	26.499	(F+H+W+Y)	63	12.186	(A+I+L+V)	130	25.145	(A+C+F+G+I+L+M+P+V+W+Y)	261	50.484	50.484	(H+K+R)	71	13.733	(B+D+E+Z)	66	12.766	30	5.803	27	5.222
Q99LX0	Protein/nucleic acid deglycase DJ-1 OS=Mus musculus (Mouse) OX=10090 GN=Park7 PE=1 SV=1	0.259942	2.66597	13.1684	0.0280065	2	6.7037	0.5	20021.3	(D+E+H+K+N+Q+R+S+T+Z)	78	41.27	(B+D+E+H+K+R+Z)	48	25.397	(F+H+W+Y)	9	4.762	(A+I+L+V)	66	34.921	(A+C+F+G+I+L+M+P+V+W+Y)	111	58.73	58.73	(H+K+R)	25	13.228	(B+D+E+Z)	23	12.169	15	7.937	7	3.704
Q80XU3	Nuclear ubiquitous casein and cyclin-dependent kinase substrate 1 OS=Mus musculus (Mouse) OX=10090 GN=Nucks1 PE=1 SV=1	0.260493	2.66034	14.2548	0.0285568	2	4.748	-11	26313.3	(D+E+H+K+N+Q+R+S+T+Z)	167	71.368	(B+D+E+H+K+R+Z)	118	50.427	(F+H+W+Y)	8	3.419	(A+I+L+V)	29	12.393	(A+C+F+G+I+L+M+P+V+W+Y)	67	28.632	28.632	(H+K+R)	54	23.077	(B+D+E+Z)	64	27.35	38	16.239	14	5.983
Q8BUR4	Dedicator of cytokinesis protein 1 OS=Mus musculus (Mouse) OX=10090 GN=Dock1 PE=1 SV=3	0.260536	2.6599	3.89338	0.0286002	2	7.6342	21	215085	(D+E+H+K+N+Q+R+S+T+Z)	925	49.598	(B+D+E+H+K+R+Z)	548	29.383	(F+H+W+Y)	215	11.528	(A+I+L+V)	506	27.131	(A+C+F+G+I+L+M+P+V+W+Y)	940	50.402	50.402	(H+K+R)	295	15.818	(B+D+E+Z)	253	13.566	146	7.828	107	5.737
Q9D172	Glutamine amidotransferase-like class 1 domain-containing protein 3A, mitochondrial OS=Mus musculus (Mouse) OX=10090 GN=Gatd3a PE=1 SV=1	0.260563	2.65962	10.239	0.0286272	2	8.9987	13	28090.5	(D+E+H+K+N+Q+R+S+T+Z)	109	40.977	(B+D+E+H+K+R+Z)	72	27.068	(F+H+W+Y)	24	9.023	(A+I+L+V)	100	37.594	(A+C+F+G+I+L+M+P+V+W+Y)	157	59.023	59.023	(H+K+R)	46	17.293	(B+D+E+Z)	26	9.774	19	7.143	13	4.887
P26443	Glutamate dehydrogenase 1, mitochondrial OS=Mus musculus (Mouse) OX=10090 GN=Glud1 PE=1 SV=1	0.260661	2.65863	19.9159	0.0287249	2	8.0118	9.5	61336.8	(D+E+H+K+N+Q+R+S+T+Z)	248	44.444	(B+D+E+H+K+R+Z)	151	27.061	(F+H+W+Y)	63	11.29	(A+I+L+V)	162	29.032	(A+C+F+G+I+L+M+P+V+W+Y)	310	55.556	55.556	(H+K+R)	84	15.054	(B+D+E+Z)	67	12.007	34	6.093	35	6.272
Q8K3C3	Protein LZIC OS=Mus musculus (Mouse) OX=10090 GN=Lzic PE=1 SV=1	0.261042	2.65475	22.9169	0.0291059	2	4.6063	-8	21536.6	(D+E+H+K+N+Q+R+S+T+Z)	107	56.316	(B+D+E+H+K+R+Z)	66	34.737	(F+H+W+Y)	8	4.211	(A+I+L+V)	56	29.474	(A+C+F+G+I+L+M+P+V+W+Y)	83	43.684	43.684	(H+K+R)	29	15.263	(B+D+E+Z)	37	19.474	19	10	10	5.263
Q9D898	Actin-related protein 2/3 complex subunit 5-like protein OS=Mus musculus (Mouse) OX=10090 GN=Arpc5l PE=1 SV=1	0.261107	2.65409	6.42148	0.0291707	2	6.7264	0.5	16980.3	(D+E+H+K+N+Q+R+S+T+Z)	75	49.02	(B+D+E+H+K+R+Z)	46	30.065	(F+H+W+Y)	12	7.843	(A+I+L+V)	50	32.68	(A+C+F+G+I+L+M+P+V+W+Y)	78	50.98	50.98	(H+K+R)	24	15.686	(B+D+E+Z)	22	14.379	10	6.536	11	7.19
Q9DAR7	m7GpppX diphosphatase OS=Mus musculus (Mouse) OX=10090 GN=Dcps PE=1 SV=1	0.261488	2.65022	19.9813	0.0295522	2	6.4442	-0.5	38988.2	(D+E+H+K+N+Q+R+S+T+Z)	172	50.888	(B+D+E+H+K+R+Z)	104	30.769	(F+H+W+Y)	40	11.834	(A+I+L+V)	100	29.586	(A+C+F+G+I+L+M+P+V+W+Y)	166	49.112	49.112	(H+K+R)	55	16.272	(B+D+E+Z)	49	14.497	17	5.03	25	7.396
Q3TPX4	Exocyst complex component 5 OS=Mus musculus (Mouse) OX=10090 GN=Exoc5 PE=1 SV=2	0.261756	2.6475	10.0965	0.0298202	2	6.6928	2.5	81737.8	(D+E+H+K+N+Q+R+S+T+Z)	359	50.706	(B+D+E+H+K+R+Z)	213	30.085	(F+H+W+Y)	82	11.582	(A+I+L+V)	208	29.379	(A+C+F+G+I+L+M+P+V+W+Y)	349	49.294	49.294	(H+K+R)	113	15.96	(B+D+E+Z)	100	14.124	55	7.768	37	5.226
P07759	Serine protease inhibitor A3K OS=Mus musculus (Mouse) OX=10090 GN=Serpina3k PE=1 SV=2	0.262136	2.64367	8.18008	0.0301998	2	4.8009	-12	46879.9	(D+E+H+K+N+Q+R+S+T+Z)	197	47.129	(B+D+E+H+K+R+Z)	104	24.88	(F+H+W+Y)	43	10.287	(A+I+L+V)	131	31.34	(A+C+F+G+I+L+M+P+V+W+Y)	221	52.871	52.871	(H+K+R)	48	11.483	(B+D+E+Z)	56	13.397	29	6.938	11	2.632
Q9JLV5	Cullin-3 OS=Mus musculus (Mouse) OX=10090 GN=Cul3 PE=1 SV=1	0.262224	2.64278	4.86652	0.030288	2	8.5975	17.5	88948.2	(D+E+H+K+N+Q+R+S+T+Z)	404	52.604	(B+D+E+H+K+R+Z)	239	31.12	(F+H+W+Y)	79	10.286	(A+I+L+V)	203	26.432	(A+C+F+G+I+L+M+P+V+W+Y)	364	47.396	47.396	(H+K+R)	133	17.318	(B+D+E+Z)	106	13.802	60	7.812	54	7.031
Q9R269	Periplakin OS=Mus musculus (Mouse) OX=10090 GN=Ppl PE=1 SV=1	0.26245	2.6405	7.42926	0.0305141	2	5.2367	-37	204004	(D+E+H+K+N+Q+R+S+T+Z)	1046	59.601	(B+D+E+H+K+R+Z)	661	37.664	(F+H+W+Y)	109	6.211	(A+I+L+V)	500	28.49	(A+C+F+G+I+L+M+P+V+W+Y)	709	40.399	40.399	(H+K+R)	321	18.291	(B+D+E+Z)	340	19.373	139	7.92	146	8.319
P07724	Serum albumin OS=Mus musculus (Mouse) OX=10090 GN=Alb PE=1 SV=3	0.262607	2.63893	11.2533	0.0306708	2	5.9726	-5.5	68692.5	(D+E+H+K+N+Q+R+S+T+Z)	295	48.52	(B+D+E+H+K+R+Z)	183	30.099	(F+H+W+Y)	70	11.513	(A+I+L+V)	169	27.796	(A+C+F+G+I+L+M+P+V+W+Y)	313	51.48	51.48	(H+K+R)	93	15.296	(B+D+E+Z)	90	14.803	51	8.388	25	4.112
P08249	Malate dehydrogenase, mitochondrial OS=Mus musculus (Mouse) OX=10090 GN=Mdh2 PE=1 SV=3	0.262915	2.63584	22.1741	0.0309787	2	8.848	9.5	35611.4	(D+E+H+K+N+Q+R+S+T+Z)	136	40.237	(B+D+E+H+K+R+Z)	70	20.71	(F+H+W+Y)	22	6.509	(A+I+L+V)	120	35.503	(A+C+F+G+I+L+M+P+V+W+Y)	202	59.763	59.763	(H+K+R)	41	12.13	(B+D+E+Z)	29	8.58	25	7.396	11	3.254
Q8CI94	Glycogen phosphorylase, brain form OS=Mus musculus (Mouse) OX=10090 GN=Pygb PE=1 SV=3	0.262924	2.63575	19.7681	0.0309876	2	6.702	2.5	96729.9	(D+E+H+K+N+Q+R+S+T+Z)	385	45.67	(B+D+E+H+K+R+Z)	247	29.3	(F+H+W+Y)	105	12.456	(A+I+L+V)	254	30.13	(A+C+F+G+I+L+M+P+V+W+Y)	458	54.33	54.33	(H+K+R)	130	15.421	(B+D+E+Z)	117	13.879	53	6.287	56	6.643
Q8BSY0	Aspartyl/asparaginyl beta-hydroxylase OS=Mus musculus (Mouse) OX=10090 GN=Asph PE=1 SV=1	0.263683	2.62815	20.9609	0.0317471	2	4.7176	-33	83042.2	(D+E+H+K+N+Q+R+S+T+Z)	388	52.362	(B+D+E+H+K+R+Z)	242	32.659	(F+H+W+Y)	78	10.526	(A+I+L+V)	181	24.426	(A+C+F+G+I+L+M+P+V+W+Y)	353	47.638	47.638	(H+K+R)	110	14.845	(B+D+E+Z)	132	17.814	48	6.478	40	5.398
Q8C0E2	Vacuolar protein sorting-associated protein 26B OS=Mus musculus (Mouse) OX=10090 GN=Vps26b PE=1 SV=1	0.263813	2.62686	9.20445	0.0318772	2	7.3134	4.5	39124.6	(D+E+H+K+N+Q+R+S+T+Z)	175	52.083	(B+D+E+H+K+R+Z)	110	32.738	(F+H+W+Y)	46	13.69	(A+I+L+V)	88	26.19	(A+C+F+G+I+L+M+P+V+W+Y)	161	47.917	47.917	(H+K+R)	60	17.857	(B+D+E+Z)	50	14.881	27	8.036	22	6.548
Q9DD18	D-aminoacyl-tRNA deacylase 1 OS=Mus musculus (Mouse) OX=10090 GN=Dtd1 PE=1 SV=2	0.264431	2.62072	8.61171	0.0324948	2	7.7965	3	23384.5	(D+E+H+K+N+Q+R+S+T+Z)	114	54.545	(B+D+E+H+K+R+Z)	67	32.057	(F+H+W+Y)	15	7.177	(A+I+L+V)	51	24.402	(A+C+F+G+I+L+M+P+V+W+Y)	95	45.455	45.455	(H+K+R)	36	17.225	(B+D+E+Z)	31	14.833	18	8.612	14	6.699
P60670	Nuclear protein localization protein 4 homolog OS=Mus musculus (Mouse) OX=10090 GN=Nploc4 PE=1 SV=3	0.26485	2.61657	8.12283	0.0329141	2	6.4193	-1	68017.2	(D+E+H+K+N+Q+R+S+T+Z)	292	48.026	(B+D+E+H+K+R+Z)	157	25.822	(F+H+W+Y)	76	12.5	(A+I+L+V)	160	26.316	(A+C+F+G+I+L+M+P+V+W+Y)	316	51.974	51.974	(H+K+R)	83	13.651	(B+D+E+Z)	74	12.171	37	6.086	26	4.276
Q8K3H0	DCC-interacting protein 13-alpha OS=Mus musculus (Mouse) OX=10090 GN=Appl1 PE=1 SV=1	0.265221	2.61292	7.37999	0.0332847	2	5.0762	-15	79328.1	(D+E+H+K+N+Q+R+S+T+Z)	384	54.314	(B+D+E+H+K+R+Z)	198	28.006	(F+H+W+Y)	60	8.487	(A+I+L+V)	182	25.743	(A+C+F+G+I+L+M+P+V+W+Y)	323	45.686	45.686	(H+K+R)	95	13.437	(B+D+E+Z)	103	14.569	43	6.082	38	5.375
Q9D8U8	Sorting nexin-5 OS=Mus musculus (Mouse) OX=10090 GN=Snx5 PE=1 SV=1	0.265248	2.61265	23.4432	0.0333124	2	6.5824	0.5	46797.4	(D+E+H+K+N+Q+R+S+T+Z)	225	55.693	(B+D+E+H+K+R+Z)	144	35.644	(F+H+W+Y)	45	11.139	(A+I+L+V)	112	27.723	(A+C+F+G+I+L+M+P+V+W+Y)	179	44.307	44.307	(H+K+R)	75	18.564	(B+D+E+Z)	69	17.079	43	10.644	21	5.198
P39061	Collagen alpha-1(XVIII) chain OS=Mus musculus (Mouse) OX=10090 GN=Col18a1 PE=1 SV=4	0.265425	2.61091	13.1101	0.0334889	2	5.3261	-24.5	182172	(D+E+H+K+N+Q+R+S+T+Z)	678	38.219	(B+D+E+H+K+R+Z)	350	19.729	(F+H+W+Y)	141	7.948	(A+I+L+V)	396	22.322	(A+C+F+G+I+L+M+P+V+W+Y)	1096	61.781	61.781	(H+K+R)	172	9.696	(B+D+E+Z)	178	10.034	57	3.213	78	4.397
Q99LY9	NADH dehydrogenase [ubiquinone] iron-sulfur protein 5 OS=Mus musculus (Mouse) OX=10090 GN=Ndufs5 PE=1 SV=3	0.265557	2.60961	14.0232	0.0336211	2	9.2139	8	12647.7	(D+E+H+K+N+Q+R+S+T+Z)	55	51.887	(B+D+E+H+K+R+Z)	45	42.453	(F+H+W+Y)	16	15.094	(A+I+L+V)	19	17.925	(A+C+F+G+I+L+M+P+V+W+Y)	51	48.113	48.113	(H+K+R)	28	26.415	(B+D+E+Z)	17	16.038	13	12.264	9	8.491
P36371	Antigen peptide transporter 2 OS=Mus musculus (Mouse) OX=10090 GN=Tap2 PE=1 SV=1	0.265656	2.60863	6.14376	0.0337203	2	7.1922	4	77444.8	(D+E+H+K+N+Q+R+S+T+Z)	270	38.462	(B+D+E+H+K+R+Z)	139	19.801	(F+H+W+Y)	70	9.972	(A+I+L+V)	258	36.752	(A+C+F+G+I+L+M+P+V+W+Y)	432	61.538	61.538	(H+K+R)	74	10.541	(B+D+E+Z)	65	9.259	19	2.707	45	6.41
O09111	NADH dehydrogenase [ubiquinone] 1 beta subcomplex subunit 11, mitochondrial OS=Mus musculus (Mouse) OX=10090 GN=Ndufb11 PE=1 SV=2	0.26615	2.6038	13.2557	0.0342138	2	4.8501	-3.5	17443.8	(D+E+H+K+N+Q+R+S+T+Z)	65	43.046	(B+D+E+H+K+R+Z)	43	28.477	(F+H+W+Y)	20	13.245	(A+I+L+V)	41	27.152	(A+C+F+G+I+L+M+P+V+W+Y)	86	56.954	56.954	(H+K+R)	20	13.245	(B+D+E+Z)	23	15.232	5	3.311	14	9.272
Q01768	Nucleoside diphosphate kinase B OS=Mus musculus (Mouse) OX=10090 GN=Nme2 PE=1 SV=1	0.266237	2.60295	23.1297	0.0343006	2	7.3835	2.5	17363.1	(D+E+H+K+N+Q+R+S+T+Z)	67	44.079	(B+D+E+H+K+R+Z)	47	30.921	(F+H+W+Y)	20	13.158	(A+I+L+V)	43	28.289	(A+C+F+G+I+L+M+P+V+W+Y)	85	55.921	55.921	(H+K+R)	26	17.105	(B+D+E+Z)	21	13.816	12	7.895	9	5.921
Q9R0P9	Ubiquitin carboxyl-terminal hydrolase isozyme L1 OS=Mus musculus (Mouse) OX=10090 GN=Uchl1 PE=1 SV=1	0.266251	2.60281	7.48004	0.0343147	2	4.9049	-7	24838.3	(D+E+H+K+N+Q+R+S+T+Z)	106	47.534	(B+D+E+H+K+R+Z)	64	28.7	(F+H+W+Y)	22	9.865	(A+I+L+V)	67	30.045	(A+C+F+G+I+L+M+P+V+W+Y)	117	52.466	52.466	(H+K+R)	30	13.453	(B+D+E+Z)	34	15.247	16	7.175	8	3.587
P03888	NADH-ubiquinone oxidoreductase chain 1 OS=Mus musculus (Mouse) OX=10090 GN=Mtnd1 PE=1 SV=3	0.26637	2.60165	12.6189	0.0344339	2	6.8693	1	36059.3	(D+E+H+K+N+Q+R+S+T+Z)	98	30.818	(B+D+E+H+K+R+Z)	33	10.377	(F+H+W+Y)	47	14.78	(A+I+L+V)	120	37.736	(A+C+F+G+I+L+M+P+V+W+Y)	220	69.182	69.182	(H+K+R)	18	5.66	(B+D+E+Z)	15	4.717	6	1.887	8	2.516
Q9CYR0	Single-stranded DNA-binding protein, mitochondrial OS=Mus musculus (Mouse) OX=10090 GN=Ssbp1 PE=1 SV=1	0.266455	2.60082	20.2027	0.0345188	2	10.443	9.5	17318.9	(D+E+H+K+N+Q+R+S+T+Z)	73	48.026	(B+D+E+H+K+R+Z)	41	26.974	(F+H+W+Y)	16	10.526	(A+I+L+V)	44	28.947	(A+C+F+G+I+L+M+P+V+W+Y)	79	51.974	51.974	(H+K+R)	26	17.105	(B+D+E+Z)	15	9.868	8	5.263	15	9.868
Q8BG67	Protein EFR3 homolog A OS=Mus musculus (Mouse) OX=10090 GN=Efr3a PE=1 SV=1	0.266463	2.60073	9.65033	0.0345273	2	6.8019	4.5	92613	(D+E+H+K+N+Q+R+S+T+Z)	386	47.131	(B+D+E+H+K+R+Z)	227	27.717	(F+H+W+Y)	82	10.012	(A+I+L+V)	260	31.746	(A+C+F+G+I+L+M+P+V+W+Y)	433	52.869	52.869	(H+K+R)	122	14.896	(B+D+E+Z)	105	12.821	47	5.739	50	6.105
O08547	Vesicle-trafficking protein SEC22b OS=Mus musculus (Mouse) OX=10090 GN=Sec22b PE=1 SV=3	0.267376	2.59186	10.4354	0.0354397	2	8.6106	4.5	24740.6	(D+E+H+K+N+Q+R+S+T+Z)	100	46.512	(B+D+E+H+K+R+Z)	54	25.116	(F+H+W+Y)	26	12.093	(A+I+L+V)	70	32.558	(A+C+F+G+I+L+M+P+V+W+Y)	115	53.488	53.488	(H+K+R)	30	13.953	(B+D+E+Z)	24	11.163	14	6.512	13	6.047
Q9CQE5	Regulator of G-protein signaling 10 OS=Mus musculus (Mouse) OX=10090 GN=Rgs10 PE=1 SV=1	0.268166	2.58422	8.02676	0.03623	2	6.7354	0.5	21150.8	(D+E+H+K+N+Q+R+S+T+Z)	108	59.669	(B+D+E+H+K+R+Z)	64	35.359	(F+H+W+Y)	20	11.05	(A+I+L+V)	37	20.442	(A+C+F+G+I+L+M+P+V+W+Y)	73	40.331	40.331	(H+K+R)	33	18.232	(B+D+E+Z)	31	17.127	18	9.945	12	6.63
P01867	Ig gamma-2B chain C region OS=Mus musculus (Mouse) OX=10090 GN=Igh-3 PE=1 SV=3	0.268305	2.58288	8.20748	0.0363695	2	6.4821	0	44259.4	(D+E+H+K+N+Q+R+S+T+Z)	195	48.267	(B+D+E+H+K+R+Z)	84	20.792	(F+H+W+Y)	41	10.149	(A+I+L+V)	104	25.743	(A+C+F+G+I+L+M+P+V+W+Y)	209	51.733	51.733	(H+K+R)	44	10.891	(B+D+E+Z)	40	9.901	28	6.931	8	1.98
P07356	Annexin A2 OS=Mus musculus (Mouse) OX=10090 GN=Anxa2 PE=1 SV=2	0.268813	2.578	13.7065	0.0368767	2	7.6427	3	38676.2	(D+E+H+K+N+Q+R+S+T+Z)	176	51.917	(B+D+E+H+K+R+Z)	109	32.153	(F+H+W+Y)	31	9.145	(A+I+L+V)	95	28.024	(A+C+F+G+I+L+M+P+V+W+Y)	163	48.083	48.083	(H+K+R)	57	16.814	(B+D+E+Z)	52	15.339	33	9.735	20	5.9
Q8C6B0	Methyltransf_11 domain-containing protein OS=Mus musculus (Mouse) OX=10090 GN=Mettl7a1 PE=1 SV=1	0.268861	2.57754	8.03786	0.0369251	2	8.3278	7	28095.9	(D+E+H+K+N+Q+R+S+T+Z)	97	39.754	(B+D+E+H+K+R+Z)	51	20.902	(F+H+W+Y)	38	15.574	(A+I+L+V)	73	29.918	(A+C+F+G+I+L+M+P+V+W+Y)	147	60.246	60.246	(H+K+R)	30	12.295	(B+D+E+Z)	21	8.607	15	6.148	11	4.508
Q9CXS4	Centromere protein V OS=Mus musculus (Mouse) OX=10090 GN=Cenpv PE=1 SV=2	0.268997	2.57624	13.0033	0.0370609	2	10.4364	20	27541.1	(D+E+H+K+N+Q+R+S+T+Z)	125	49.603	(B+D+E+H+K+R+Z)	72	28.571	(F+H+W+Y)	26	10.317	(A+I+L+V)	56	22.222	(A+C+F+G+I+L+M+P+V+W+Y)	127	50.397	50.397	(H+K+R)	48	19.048	(B+D+E+Z)	24	9.524	16	6.349	24	9.524
Q9D1H7	Golgi to ER traffic protein 4 homolog OS=Mus musculus (Mouse) OX=10090 GN=Get4 PE=1 SV=2	0.269083	2.57541	3.58657	0.037147	2	5.1005	-7	36525.3	(D+E+H+K+N+Q+R+S+T+Z)	148	45.26	(B+D+E+H+K+R+Z)	79	24.159	(F+H+W+Y)	41	12.538	(A+I+L+V)	94	28.746	(A+C+F+G+I+L+M+P+V+W+Y)	179	54.74	54.74	(H+K+R)	38	11.621	(B+D+E+Z)	41	12.538	13	3.976	17	5.199
Q8VHM5	Heterogeneous nuclear ribonucleoprotein R OS=Mus musculus (Mouse) OX=10090 GN=Hnrnpr PE=1 SV=1	0.269462	2.57179	21.6289	0.0375259	2	8.2146	7.5	70888.1	(D+E+H+K+N+Q+R+S+T+Z)	300	47.468	(B+D+E+H+K+R+Z)	192	30.38	(F+H+W+Y)	72	11.392	(A+I+L+V)	135	21.361	(A+C+F+G+I+L+M+P+V+W+Y)	332	52.532	52.532	(H+K+R)	102	16.139	(B+D+E+Z)	90	14.241	44	6.962	49	7.753
Q9DBJ1	Phosphoglycerate mutase 1 OS=Mus musculus (Mouse) OX=10090 GN=Pgam1 PE=1 SV=3	0.269975	2.56691	11.2227	0.0380389	2	7.1192	2.5	28832	(D+E+H+K+N+Q+R+S+T+Z)	116	45.669	(B+D+E+H+K+R+Z)	78	30.709	(F+H+W+Y)	28	11.024	(A+I+L+V)	77	30.315	(A+C+F+G+I+L+M+P+V+W+Y)	138	54.331	54.331	(H+K+R)	42	16.535	(B+D+E+Z)	36	14.173	18	7.087	17	6.693
Q9D0K2	Succinyl-CoA:3-ketoacid coenzyme A transferase 1, mitochondrial OS=Mus musculus (Mouse) OX=10090 GN=Oxct1 PE=1 SV=1	0.270363	2.56322	15.0858	0.0384272	2	8.7158	11	55988.6	(D+E+H+K+N+Q+R+S+T+Z)	224	43.077	(B+D+E+H+K+R+Z)	130	25	(F+H+W+Y)	44	8.462	(A+I+L+V)	160	30.769	(A+C+F+G+I+L+M+P+V+W+Y)	296	56.923	56.923	(H+K+R)	73	14.038	(B+D+E+Z)	57	10.962	40	7.692	23	4.423
Q99LU0	Charged multivesicular body protein 1b-1 OS=Mus musculus (Mouse) OX=10090 GN=Chmp1b1 PE=1 SV=1	0.270461	2.56229	5.83114	0.0385252	2	8.0579	2.5	22124.3	(D+E+H+K+N+Q+R+S+T+Z)	112	56.281	(B+D+E+H+K+R+Z)	58	29.146	(F+H+W+Y)	8	4.02	(A+I+L+V)	57	28.643	(A+C+F+G+I+L+M+P+V+W+Y)	87	43.719	43.719	(H+K+R)	31	15.578	(B+D+E+Z)	27	13.568	19	9.548	9	4.523
P68369	Tubulin alpha-1A chain OS=Mus musculus (Mouse) OX=10090 GN=Tuba1a PE=1 SV=1	0.27056	2.56136	21.0352	0.0386237	2	4.6995	-17.5	50135.6	(D+E+H+K+N+Q+R+S+T+Z)	200	44.346	(B+D+E+H+K+R+Z)	117	25.942	(F+H+W+Y)	56	12.417	(A+I+L+V)	129	28.603	(A+C+F+G+I+L+M+P+V+W+Y)	251	55.654	55.654	(H+K+R)	53	11.752	(B+D+E+Z)	64	14.191	19	4.213	21	4.656
Q9D2V8	Major facilitator superfamily domain-containing protein 10 OS=Mus musculus (Mouse) OX=10090 GN=Mfsd10 PE=1 SV=1	0.270675	2.56026	14.0206	0.0387394	2	10.3698	19	49369.4	(D+E+H+K+N+Q+R+S+T+Z)	145	31.798	(B+D+E+H+K+R+Z)	65	14.254	(F+H+W+Y)	59	12.939	(A+I+L+V)	172	37.719	(A+C+F+G+I+L+M+P+V+W+Y)	311	68.202	68.202	(H+K+R)	44	9.649	(B+D+E+Z)	21	4.605	10	2.193	26	5.702
Q921X9	Protein disulfide-isomerase A5 OS=Mus musculus (Mouse) OX=10090 GN=Pdia5 PE=1 SV=1	0.271339	2.554	8.27667	0.0394029	2	7.4864	9	59267.2	(D+E+H+K+N+Q+R+S+T+Z)	241	46.615	(B+D+E+H+K+R+Z)	162	31.335	(F+H+W+Y)	72	13.926	(A+I+L+V)	140	27.079	(A+C+F+G+I+L+M+P+V+W+Y)	276	53.385	53.385	(H+K+R)	90	17.408	(B+D+E+Z)	72	13.926	49	9.478	23	4.449
Q6ZQK5	Arf-GAP with coiled-coil, ANK repeat and PH domain-containing protein 2 OS=Mus musculus (Mouse) OX=10090 GN=Acap2 PE=1 SV=2	0.271504	2.55245	7.33504	0.0395676	2	6.6423	1.5	87210.8	(D+E+H+K+N+Q+R+S+T+Z)	411	53.377	(B+D+E+H+K+R+Z)	234	30.39	(F+H+W+Y)	72	9.351	(A+I+L+V)	210	27.273	(A+C+F+G+I+L+M+P+V+W+Y)	359	46.623	46.623	(H+K+R)	122	15.844	(B+D+E+Z)	112	14.545	63	8.182	42	5.455
P62743	AP-2 complex subunit sigma OS=Mus musculus (Mouse) OX=10090 GN=Ap2s1 PE=1 SV=1	0.271636	2.55121	35.503	0.0397	3	6.0924	-1	17017.7	(D+E+H+K+N+Q+R+S+T+Z)	65	45.775	(B+D+E+H+K+R+Z)	41	28.873	(F+H+W+Y)	24	16.901	(A+I+L+V)	47	33.099	(A+C+F+G+I+L+M+P+V+W+Y)	77	54.225	54.225	(H+K+R)	21	14.789	(B+D+E+Z)	20	14.085	9	6.338	8	5.634
Q9D4H1	Exocyst complex component 2 OS=Mus musculus (Mouse) OX=10090 GN=Exoc2 PE=1 SV=1	0.271678	2.55082	8.827	0.0397417	3	7.1669	8.5	103959	(D+E+H+K+N+Q+R+S+T+Z)	457	49.459	(B+D+E+H+K+R+Z)	246	26.623	(F+H+W+Y)	90	9.74	(A+I+L+V)	276	29.87	(A+C+F+G+I+L+M+P+V+W+Y)	467	50.541	50.541	(H+K+R)	133	14.394	(B+D+E+Z)	113	12.229	68	7.359	42	4.545
O88342	WD repeat-containing protein 1 OS=Mus musculus (Mouse) OX=10090 GN=Wdr1 PE=1 SV=3	0.271899	2.54874	13.4481	0.0399634	3	6.5674	1	66406.7	(D+E+H+K+N+Q+R+S+T+Z)	284	46.865	(B+D+E+H+K+R+Z)	153	25.248	(F+H+W+Y)	82	13.531	(A+I+L+V)	167	27.558	(A+C+F+G+I+L+M+P+V+W+Y)	322	53.135	53.135	(H+K+R)	83	13.696	(B+D+E+Z)	70	11.551	42	6.931	17	2.805
Q8VBW6	NEDD8-activating enzyme E1 regulatory subunit OS=Mus musculus (Mouse) OX=10090 GN=Nae1 PE=1 SV=1	0.271925	2.5485	4.28478	0.0399888	3	5.2033	-10.5	60273.5	(D+E+H+K+N+Q+R+S+T+Z)	258	48.315	(B+D+E+H+K+R+Z)	144	26.966	(F+H+W+Y)	58	10.861	(A+I+L+V)	163	30.524	(A+C+F+G+I+L+M+P+V+W+Y)	276	51.685	51.685	(H+K+R)	70	13.109	(B+D+E+Z)	74	13.858	34	6.367	23	4.307
P68372	Tubulin beta-4B chain OS=Mus musculus (Mouse) OX=10090 GN=Tubb4b PE=1 SV=1	0.272216	2.54577	13.5574	0.04028	3	4.5242	-20	49831	(D+E+H+K+N+Q+R+S+T+Z)	209	46.966	(B+D+E+H+K+R+Z)	109	24.494	(F+H+W+Y)	53	11.91	(A+I+L+V)	112	25.169	(A+C+F+G+I+L+M+P+V+W+Y)	236	53.034	53.034	(H+K+R)	47	10.562	(B+D+E+Z)	62	13.933	15	3.371	22	4.944
Q9CZU6	Citrate synthase, mitochondrial OS=Mus musculus (Mouse) OX=10090 GN=Cs PE=1 SV=1	0.27222	2.54574	14.1727	0.0402836	3	8.7255	11.5	51736.7	(D+E+H+K+N+Q+R+S+T+Z)	200	43.103	(B+D+E+H+K+R+Z)	106	22.845	(F+H+W+Y)	54	11.638	(A+I+L+V)	142	30.603	(A+C+F+G+I+L+M+P+V+W+Y)	264	56.897	56.897	(H+K+R)	62	13.362	(B+D+E+Z)	44	9.483	27	5.819	22	4.741
P0DOV1	Interferon-activable protein 205-B OS=Mus musculus (Mouse) OX=10090 GN=Mnda PE=1 SV=1	0.272396	2.54409	10.5646	0.0404602	3	8.0147	9	46977.1	(D+E+H+K+N+Q+R+S+T+Z)	236	55.529	(B+D+E+H+K+R+Z)	117	27.529	(F+H+W+Y)	37	8.706	(A+I+L+V)	103	24.235	(A+C+F+G+I+L+M+P+V+W+Y)	189	44.471	44.471	(H+K+R)	66	15.529	(B+D+E+Z)	51	12	40	9.412	14	3.294
Q8K183	Pyridoxal kinase OS=Mus musculus (Mouse) OX=10090 GN=Pdxk PE=1 SV=1	0.272502	2.5431	16.2704	0.0405664	3	6.2338	-1.5	35015.2	(D+E+H+K+N+Q+R+S+T+Z)	144	46.154	(B+D+E+H+K+R+Z)	83	26.603	(F+H+W+Y)	30	9.615	(A+I+L+V)	95	30.449	(A+C+F+G+I+L+M+P+V+W+Y)	168	53.846	53.846	(H+K+R)	43	13.782	(B+D+E+Z)	40	12.821	17	5.449	17	5.449
Q8R1A4	Dedicator of cytokinesis protein 7 OS=Mus musculus (Mouse) OX=10090 GN=Dock7 PE=1 SV=3	0.272644	2.54177	6.64178	0.0407082	3	6.6855	6.5	241438	(D+E+H+K+N+Q+R+S+T+Z)	1060	49.765	(B+D+E+H+K+R+Z)	573	26.901	(F+H+W+Y)	237	11.127	(A+I+L+V)	598	28.075	(A+C+F+G+I+L+M+P+V+W+Y)	1070	50.235	50.235	(H+K+R)	305	14.319	(B+D+E+Z)	268	12.582	117	5.493	127	5.962
Q91ZA3	Propionyl-CoA carboxylase alpha chain, mitochondrial OS=Mus musculus (Mouse) OX=10090 GN=Pcca PE=1 SV=2	0.27279	2.54042	18.5307	0.0408538	3	7.2211	7	79921.8	(D+E+H+K+N+Q+R+S+T+Z)	334	46.133	(B+D+E+H+K+R+Z)	196	27.072	(F+H+W+Y)	65	8.978	(A+I+L+V)	231	31.906	(A+C+F+G+I+L+M+P+V+W+Y)	390	53.867	53.867	(H+K+R)	106	14.641	(B+D+E+Z)	90	12.431	49	6.768	39	5.387
Q8BTZ7	Mannose-1-phosphate guanyltransferase beta OS=Mus musculus (Mouse) OX=10090 GN=Gmppb PE=1 SV=1	0.273101	2.53753	5.14827	0.0411646	3	6.7087	1.5	39916.5	(D+E+H+K+N+Q+R+S+T+Z)	146	40.556	(B+D+E+H+K+R+Z)	85	23.611	(F+H+W+Y)	34	9.444	(A+I+L+V)	118	32.778	(A+C+F+G+I+L+M+P+V+W+Y)	214	59.444	59.444	(H+K+R)	46	12.778	(B+D+E+Z)	39	10.833	15	4.167	20	5.556
P06745	Glucose-6-phosphate isomerase OS=Mus musculus (Mouse) OX=10090 GN=Gpi PE=1 SV=4	0.273133	2.53723	11.9889	0.0411967	3	8.195	12.5	62766.9	(D+E+H+K+N+Q+R+S+T+Z)	261	46.774	(B+D+E+H+K+R+Z)	141	25.269	(F+H+W+Y)	74	13.262	(A+I+L+V)	161	28.853	(A+C+F+G+I+L+M+P+V+W+Y)	297	53.226	53.226	(H+K+R)	82	14.695	(B+D+E+Z)	59	10.573	41	7.348	20	3.584
P24452	Macrophage-capping protein OS=Mus musculus (Mouse) OX=10090 GN=Capg PE=1 SV=2	0.273305	2.53563	17.5131	0.0413688	3	7.1392	3	39240.4	(D+E+H+K+N+Q+R+S+T+Z)	165	46.875	(B+D+E+H+K+R+Z)	93	26.42	(F+H+W+Y)	38	10.795	(A+I+L+V)	98	27.841	(A+C+F+G+I+L+M+P+V+W+Y)	187	53.125	53.125	(H+K+R)	50	14.205	(B+D+E+Z)	43	12.216	21	5.966	21	5.966
Q8JZX4	Splicing factor 45 OS=Mus musculus (Mouse) OX=10090 GN=Rbm17 PE=1 SV=1	0.273403	2.53472	5.79471	0.0414673	3	5.5065	-4	45303.8	(D+E+H+K+N+Q+R+S+T+Z)	216	53.333	(B+D+E+H+K+R+Z)	146	36.049	(F+H+W+Y)	28	6.914	(A+I+L+V)	99	24.444	(A+C+F+G+I+L+M+P+V+W+Y)	189	46.667	46.667	(H+K+R)	72	17.778	(B+D+E+Z)	74	18.272	36	8.889	32	7.901
P63328	Serine/threonine-protein phosphatase 2B catalytic subunit alpha isoform OS=Mus musculus (Mouse) OX=10090 GN=Ppp3ca PE=1 SV=1	0.273631	2.53261	12.5133	0.0416947	3	5.6583	-6	58643.8	(D+E+H+K+N+Q+R+S+T+Z)	243	46.641	(B+D+E+H+K+R+Z)	138	26.488	(F+H+W+Y)	61	11.708	(A+I+L+V)	144	27.639	(A+C+F+G+I+L+M+P+V+W+Y)	278	53.359	53.359	(H+K+R)	69	13.244	(B+D+E+Z)	69	13.244	30	5.758	27	5.182
Q05CL8	La-related protein 7 OS=Mus musculus (Mouse) OX=10090 GN=Larp7 PE=1 SV=2	0.273643	2.5325	5.53211	0.041707	3	10.2475	38	64802.3	(D+E+H+K+N+Q+R+S+T+Z)	335	58.772	(B+D+E+H+K+R+Z)	227	39.825	(F+H+W+Y)	37	6.491	(A+I+L+V)	138	24.211	(A+C+F+G+I+L+M+P+V+W+Y)	235	41.228	41.228	(H+K+R)	135	23.684	(B+D+E+Z)	92	16.14	88	15.439	37	6.491
Q8VEH8	Endoplasmic reticulum lectin 1 OS=Mus musculus (Mouse) OX=10090 GN=Erlec1 PE=1 SV=1	0.274039	2.52884	5.6403	0.0421031	3	6.2006	-3.5	54906.3	(D+E+H+K+N+Q+R+S+T+Z)	237	49.068	(B+D+E+H+K+R+Z)	140	28.986	(F+H+W+Y)	62	12.836	(A+I+L+V)	114	23.602	(A+C+F+G+I+L+M+P+V+W+Y)	246	50.932	50.932	(H+K+R)	73	15.114	(B+D+E+Z)	67	13.872	36	7.453	18	3.727
P70296	Phosphatidylethanolamine-binding protein 1 OS=Mus musculus (Mouse) OX=10090 GN=Pebp1 PE=1 SV=3	0.274354	2.52593	21.0941	0.042418	3	5.0272	-4	20830.4	(D+E+H+K+N+Q+R+S+T+Z)	85	45.455	(B+D+E+H+K+R+Z)	48	25.668	(F+H+W+Y)	22	11.765	(A+I+L+V)	47	25.134	(A+C+F+G+I+L+M+P+V+W+Y)	102	54.545	54.545	(H+K+R)	23	12.299	(B+D+E+Z)	25	13.369	12	6.417	7	3.743
Q8BH79	Anoctamin-10 OS=Mus musculus (Mouse) OX=10090 GN=Ano10 PE=1 SV=1	0.274368	2.52581	17.8975	0.0424316	3	6.6551	1	76187.8	(D+E+H+K+N+Q+R+S+T+Z)	273	41.426	(B+D+E+H+K+R+Z)	152	23.065	(F+H+W+Y)	97	14.719	(A+I+L+V)	222	33.687	(A+C+F+G+I+L+M+P+V+W+Y)	386	58.574	58.574	(H+K+R)	79	11.988	(B+D+E+Z)	73	11.077	39	5.918	30	4.552
P62317	Small nuclear ribonucleoprotein Sm D2 OS=Mus musculus (Mouse) OX=10090 GN=Snrpd2 PE=1 SV=1	0.274494	2.52464	14.9714	0.0425584	3	10.6589	11.5	13526.9	(D+E+H+K+N+Q+R+S+T+Z)	65	55.085	(B+D+E+H+K+R+Z)	38	32.203	(F+H+W+Y)	6	5.085	(A+I+L+V)	29	24.576	(A+C+F+G+I+L+M+P+V+W+Y)	53	44.915	44.915	(H+K+R)	25	21.186	(B+D+E+Z)	13	11.017	17	14.407	7	5.932
Q3TBW2	39S ribosomal protein L10, mitochondrial OS=Mus musculus (Mouse) OX=10090 GN=Mrpl10 PE=1 SV=2	0.27453	2.52431	7.04364	0.0425945	3	10.2812	16.5	29395.6	(D+E+H+K+N+Q+R+S+T+Z)	110	41.985	(B+D+E+H+K+R+Z)	65	24.809	(F+H+W+Y)	23	8.779	(A+I+L+V)	90	34.351	(A+C+F+G+I+L+M+P+V+W+Y)	152	58.015	58.015	(H+K+R)	43	16.412	(B+D+E+Z)	22	8.397	17	6.489	17	6.489
Q8VE22	28S ribosomal protein S23, mitochondrial OS=Mus musculus (Mouse) OX=10090 GN=Mrps23 PE=1 SV=1	0.274649	2.52322	7.89194	0.0427132	3	8.7859	2.5	20348	(D+E+H+K+N+Q+R+S+T+Z)	89	50.282	(B+D+E+H+K+R+Z)	57	32.203	(F+H+W+Y)	19	10.734	(A+I+L+V)	45	25.424	(A+C+F+G+I+L+M+P+V+W+Y)	88	49.718	49.718	(H+K+R)	30	16.949	(B+D+E+Z)	27	15.254	12	6.78	17	9.605
Q9CR61	NADH dehydrogenase [ubiquinone] 1 beta subcomplex subunit 7 OS=Mus musculus (Mouse) OX=10090 GN=Ndufb7 PE=1 SV=3	0.274838	2.52149	13.2446	0.0429019	3	8.1429	4.5	16330.7	(D+E+H+K+N+Q+R+S+T+Z)	69	50.365	(B+D+E+H+K+R+Z)	53	38.686	(F+H+W+Y)	17	12.409	(A+I+L+V)	33	24.088	(A+C+F+G+I+L+M+P+V+W+Y)	68	49.635	49.635	(H+K+R)	30	21.898	(B+D+E+Z)	23	16.788	10	7.299	15	10.949
Q9CXY6	Interleukin enhancer-binding factor 2 OS=Mus musculus (Mouse) OX=10090 GN=Ilf2 PE=1 SV=1	0.274879	2.52111	25.8324	0.0429434	3	4.9292	-9.5	43062.1	(D+E+H+K+N+Q+R+S+T+Z)	178	45.641	(B+D+E+H+K+R+Z)	100	25.641	(F+H+W+Y)	32	8.205	(A+I+L+V)	119	30.513	(A+C+F+G+I+L+M+P+V+W+Y)	212	54.359	54.359	(H+K+R)	47	12.051	(B+D+E+Z)	53	13.59	17	4.359	23	5.897
Q6ZQ38	Cullin-associated NEDD8-dissociated protein 1 OS=Mus musculus (Mouse) OX=10090 GN=Cand1 PE=1 SV=2	0.27493	2.52064	24.5648	0.0429939	3	5.5342	-14.5	136332	(D+E+H+K+N+Q+R+S+T+Z)	576	46.829	(B+D+E+H+K+R+Z)	310	25.203	(F+H+W+Y)	94	7.642	(A+I+L+V)	418	33.984	(A+C+F+G+I+L+M+P+V+W+Y)	654	53.171	53.171	(H+K+R)	154	12.52	(B+D+E+Z)	156	12.683	77	6.26	52	4.228
Q9JHI5	Isovaleryl-CoA dehydrogenase, mitochondrial OS=Mus musculus (Mouse) OX=10090 GN=Ivd PE=1 SV=1	0.275271	2.51752	14.9283	0.0433351	3	8.3502	8	46325.4	(D+E+H+K+N+Q+R+S+T+Z)	176	41.509	(B+D+E+H+K+R+Z)	100	23.585	(F+H+W+Y)	39	9.198	(A+I+L+V)	138	32.547	(A+C+F+G+I+L+M+P+V+W+Y)	248	58.491	58.491	(H+K+R)	56	13.208	(B+D+E+Z)	44	10.377	25	5.896	23	5.425
O88545	COP9 signalosome complex subunit 6 OS=Mus musculus (Mouse) OX=10090 GN=Cops6 PE=1 SV=1	0.275456	2.51583	8.334	0.0435196	3	5.5487	-6	35880.1	(D+E+H+K+N+Q+R+S+T+Z)	144	44.444	(B+D+E+H+K+R+Z)	80	24.691	(F+H+W+Y)	38	11.728	(A+I+L+V)	101	31.173	(A+C+F+G+I+L+M+P+V+W+Y)	180	55.556	55.556	(H+K+R)	40	12.346	(B+D+E+Z)	40	12.346	16	4.938	12	3.704
Q921M7	Protein FAM49B OS=Mus musculus (Mouse) OX=10090 GN=Fam49b PE=1 SV=1	0.275726	2.51336	18.4433	0.04379	3	5.9391	-2.5	36776	(D+E+H+K+N+Q+R+S+T+Z)	163	50.309	(B+D+E+H+K+R+Z)	87	26.852	(F+H+W+Y)	32	9.877	(A+I+L+V)	93	28.704	(A+C+F+G+I+L+M+P+V+W+Y)	161	49.691	49.691	(H+K+R)	44	13.58	(B+D+E+Z)	43	13.272	20	6.173	17	5.247
Q9CQJ8	NADH dehydrogenase [ubiquinone] 1 beta subcomplex subunit 9 OS=Mus musculus (Mouse) OX=10090 GN=Ndufb9 PE=1 SV=3	0.275827	2.51245	11.4975	0.0438909	3	7.7258	4.5	21984.1	(D+E+H+K+N+Q+R+S+T+Z)	89	49.721	(B+D+E+H+K+R+Z)	64	35.754	(F+H+W+Y)	32	17.877	(A+I+L+V)	33	18.436	(A+C+F+G+I+L+M+P+V+W+Y)	90	50.279	50.279	(H+K+R)	36	20.112	(B+D+E+Z)	28	15.642	11	6.145	18	10.056
Q9CZY3	Ubiquitin-conjugating enzyme E2 variant 1 OS=Mus musculus (Mouse) OX=10090 GN=Ube2v1 PE=1 SV=1	0.276201	2.50904	19.4315	0.044265	3	7.8179	1.5	16354.7	(D+E+H+K+N+Q+R+S+T+Z)	69	46.939	(B+D+E+H+K+R+Z)	36	24.49	(F+H+W+Y)	10	6.803	(A+I+L+V)	36	24.49	(A+C+F+G+I+L+M+P+V+W+Y)	78	53.061	53.061	(H+K+R)	19	12.925	(B+D+E+Z)	17	11.565	8	5.442	10	6.803
Q8BH69	Selenide, water dikinase 1 OS=Mus musculus (Mouse) OX=10090 GN=Sephs1 PE=1 SV=1	0.276512	2.50622	16.2138	0.0445764	3	5.836	-3.5	42906.6	(D+E+H+K+N+Q+R+S+T+Z)	165	42.092	(B+D+E+H+K+R+Z)	85	21.684	(F+H+W+Y)	32	8.163	(A+I+L+V)	125	31.888	(A+C+F+G+I+L+M+P+V+W+Y)	227	57.908	57.908	(H+K+R)	43	10.969	(B+D+E+Z)	42	10.714	18	4.592	16	4.082
O55023	Inositol monophosphatase 1 OS=Mus musculus (Mouse) OX=10090 GN=Impa1 PE=1 SV=1	0.276576	2.50564	14.0601	0.0446402	3	4.8298	-7	30436.2	(D+E+H+K+N+Q+R+S+T+Z)	119	42.96	(B+D+E+H+K+R+Z)	69	24.91	(F+H+W+Y)	23	8.303	(A+I+L+V)	85	30.686	(A+C+F+G+I+L+M+P+V+W+Y)	158	57.04	57.04	(H+K+R)	32	11.552	(B+D+E+Z)	37	13.357	17	6.137	11	3.971
F8VPN4	Amylo-1,6-glucosidase, 4-alpha-glucanotransferase OS=Mus musculus (Mouse) OX=10090 GN=Agl PE=1 SV=1	0.276653	2.50494	8.78302	0.0447173	3	6.7174	6.5	174287	(D+E+H+K+N+Q+R+S+T+Z)	687	44.843	(B+D+E+H+K+R+Z)	401	26.175	(F+H+W+Y)	203	13.251	(A+I+L+V)	430	28.068	(A+C+F+G+I+L+M+P+V+W+Y)	845	55.157	55.157	(H+K+R)	216	14.099	(B+D+E+Z)	185	12.076	77	5.026	90	5.875
Q9QXS6	Drebrin OS=Mus musculus (Mouse) OX=10090 GN=Dbn1 PE=1 SV=4	0.276787	2.50373	7.57158	0.0448511	3	4.1438	-65.5	77286.8	(D+E+H+K+N+Q+R+S+T+Z)	365	51.7	(B+D+E+H+K+R+Z)	208	29.462	(F+H+W+Y)	47	6.657	(A+I+L+V)	183	25.921	(A+C+F+G+I+L+M+P+V+W+Y)	341	48.3	48.3	(H+K+R)	74	10.482	(B+D+E+Z)	134	18.98	24	3.399	39	5.524
Q99KB8	Hydroxyacylglutathione hydrolase, mitochondrial OS=Mus musculus (Mouse) OX=10090 GN=Hagh PE=1 SV=2	0.277314	2.49897	6.3253	0.0453781	3	7.7155	8	34084.1	(D+E+H+K+N+Q+R+S+T+Z)	143	46.278	(B+D+E+H+K+R+Z)	85	27.508	(F+H+W+Y)	35	11.327	(A+I+L+V)	92	29.773	(A+C+F+G+I+L+M+P+V+W+Y)	166	53.722	53.722	(H+K+R)	50	16.181	(B+D+E+Z)	35	11.327	23	7.443	13	4.207
Q8VE97	Serine/arginine-rich splicing factor 4 OS=Mus musculus (Mouse) OX=10090 GN=Srsf4 PE=2 SV=1	0.277428	2.49795	5.85284	0.0454918	3	11.9284	89.5	55979.4	(D+E+H+K+N+Q+R+S+T+Z)	361	73.824	(B+D+E+H+K+R+Z)	216	44.172	(F+H+W+Y)	33	6.748	(A+I+L+V)	59	12.065	(A+C+F+G+I+L+M+P+V+W+Y)	128	26.176	26.176	(H+K+R)	156	31.902	(B+D+E+Z)	60	12.27	50	10.225	93	19.018
Q9EST5	Acidic leucine-rich nuclear phosphoprotein 32 family member B OS=Mus musculus (Mouse) OX=10090 GN=Anp32b PE=1 SV=1	0.277578	2.4966	5.90103	0.045642	3	3.6281	-78.5	31078.8	(D+E+H+K+N+Q+R+S+T+Z)	172	63.235	(B+D+E+H+K+R+Z)	139	51.103	(F+H+W+Y)	13	4.779	(A+I+L+V)	57	20.956	(A+C+F+G+I+L+M+P+V+W+Y)	100	36.765	36.765	(H+K+R)	31	11.397	(B+D+E+Z)	108	39.706	14	5.147	14	5.147
Q62009	Periostin OS=Mus musculus (Mouse) OX=10090 GN=Postn PE=1 SV=2	0.277663	2.49583	10.8209	0.0457267	3	7.511	9.5	93143.6	(D+E+H+K+N+Q+R+S+T+Z)	393	46.897	(B+D+E+H+K+R+Z)	219	26.134	(F+H+W+Y)	72	8.592	(A+I+L+V)	258	30.788	(A+C+F+G+I+L+M+P+V+W+Y)	445	53.103	53.103	(H+K+R)	119	14.2	(B+D+E+Z)	100	11.933	65	7.757	35	4.177
Q9CYR6	Phosphoacetylglucosamine mutase OS=Mus musculus (Mouse) OX=10090 GN=Pgm3 PE=1 SV=1	0.278144	2.49152	11.1219	0.0462076	3	6.1231	-3.5	59452.7	(D+E+H+K+N+Q+R+S+T+Z)	246	45.387	(B+D+E+H+K+R+Z)	140	25.83	(F+H+W+Y)	53	9.779	(A+I+L+V)	179	33.026	(A+C+F+G+I+L+M+P+V+W+Y)	296	54.613	54.613	(H+K+R)	72	13.284	(B+D+E+Z)	68	12.546	29	5.351	28	5.166
Q9QY76	Vesicle-associated membrane protein-associated protein B OS=Mus musculus (Mouse) OX=10090 GN=Vapb PE=1 SV=3	0.278226	2.49078	7.2795	0.04629	3	7.7001	2.5	26946.2	(D+E+H+K+N+Q+R+S+T+Z)	116	47.737	(B+D+E+H+K+R+Z)	72	29.63	(F+H+W+Y)	15	6.173	(A+I+L+V)	76	31.276	(A+C+F+G+I+L+M+P+V+W+Y)	127	52.263	52.263	(H+K+R)	38	15.638	(B+D+E+Z)	34	13.992	21	8.642	14	5.761
P08003	Protein disulfide-isomerase A4 OS=Mus musculus (Mouse) OX=10090 GN=Pdia4 PE=1 SV=3	0.278416	2.48908	11.8809	0.0464804	3	4.942	-17	71982.4	(D+E+H+K+N+Q+R+S+T+Z)	312	48.903	(B+D+E+H+K+R+Z)	207	32.445	(F+H+W+Y)	77	12.069	(A+I+L+V)	178	27.9	(A+C+F+G+I+L+M+P+V+W+Y)	326	51.097	51.097	(H+K+R)	98	15.361	(B+D+E+Z)	109	17.085	67	10.502	19	2.978
Q14C51	Pentatricopeptide repeat domain-containing protein 3, mitochondrial OS=Mus musculus (Mouse) OX=10090 GN=Ptcd3 PE=1 SV=2	0.278444	2.48883	5.27847	0.0465077	3	5.6838	-7.5	77796.2	(D+E+H+K+N+Q+R+S+T+Z)	321	46.861	(B+D+E+H+K+R+Z)	188	27.445	(F+H+W+Y)	77	11.241	(A+I+L+V)	215	31.387	(A+C+F+G+I+L+M+P+V+W+Y)	364	53.139	53.139	(H+K+R)	94	13.723	(B+D+E+Z)	94	13.723	44	6.423	35	5.109
Q9WTQ5	A-kinase anchor protein 12 OS=Mus musculus (Mouse) OX=10090 GN=Akap12 PE=1 SV=1	0.278467	2.48862	8.33903	0.0465315	3	4.0901	-194.5	180695	(D+E+H+K+N+Q+R+S+T+Z)	992	58.907	(B+D+E+H+K+R+Z)	581	34.501	(F+H+W+Y)	57	3.385	(A+I+L+V)	415	24.644	(A+C+F+G+I+L+M+P+V+W+Y)	692	41.093	41.093	(H+K+R)	200	11.876	(B+D+E+Z)	381	22.625	126	7.482	47	2.791
Q9D2Y4	Mixed lineage kinase domain-like protein OS=Mus musculus (Mouse) OX=10090 GN=Mlkl PE=1 SV=1	0.278509	2.48825	5.69615	0.0465731	3	8.3179	10	54317.4	(D+E+H+K+N+Q+R+S+T+Z)	250	52.966	(B+D+E+H+K+R+Z)	147	31.144	(F+H+W+Y)	42	8.898	(A+I+L+V)	129	27.331	(A+C+F+G+I+L+M+P+V+W+Y)	222	47.034	47.034	(H+K+R)	81	17.161	(B+D+E+Z)	66	13.983	42	8.898	29	6.144
Q80UG5	Septin-9 OS=Mus musculus (Mouse) OX=10090 GN=Septin9 PE=1 SV=1	0.278645	2.48704	8.84842	0.0467088	3	9.3038	13.5	65574.9	(D+E+H+K+N+Q+R+S+T+Z)	304	52.144	(B+D+E+H+K+R+Z)	176	30.189	(F+H+W+Y)	39	6.69	(A+I+L+V)	155	26.587	(A+C+F+G+I+L+M+P+V+W+Y)	279	47.856	47.856	(H+K+R)	97	16.638	(B+D+E+Z)	79	13.551	42	7.204	46	7.89
O88811	Signal transducing adapter molecule 2 OS=Mus musculus (Mouse) OX=10090 GN=Stam2 PE=1 SV=1	0.278724	2.48633	6.27962	0.0467882	3	4.7025	-19	57454.5	(D+E+H+K+N+Q+R+S+T+Z)	259	49.522	(B+D+E+H+K+R+Z)	130	24.857	(F+H+W+Y)	47	8.987	(A+I+L+V)	152	29.063	(A+C+F+G+I+L+M+P+V+W+Y)	264	50.478	50.478	(H+K+R)	59	11.281	(B+D+E+Z)	71	13.576	33	6.31	12	2.294
P54116	Erythrocyte band 7 integral membrane protein OS=Mus musculus (Mouse) OX=10090 GN=Stom PE=1 SV=3	0.278769	2.48593	16.931	0.0468328	3	6.862	1	31375.3	(D+E+H+K+N+Q+R+S+T+Z)	130	45.775	(B+D+E+H+K+R+Z)	67	23.592	(F+H+W+Y)	21	7.394	(A+I+L+V)	103	36.268	(A+C+F+G+I+L+M+P+V+W+Y)	154	54.225	54.225	(H+K+R)	35	12.324	(B+D+E+Z)	32	11.268	14	4.93	17	5.986
P17742	Peptidyl-prolyl cis-trans isomerase A OS=Mus musculus (Mouse) OX=10090 GN=Ppia PE=1 SV=2	0.27882	2.48547	19.3308	0.0468841	3	7.803	3	17971.3	(D+E+H+K+N+Q+R+S+T+Z)	77	46.951	(B+D+E+H+K+R+Z)	43	26.22	(F+H+W+Y)	22	13.415	(A+I+L+V)	33	20.122	(A+C+F+G+I+L+M+P+V+W+Y)	87	53.049	53.049	(H+K+R)	24	14.634	(B+D+E+Z)	19	11.585	13	7.927	7	4.268
P82198	Transforming growth factor-beta-induced protein ig-h3 OS=Mus musculus (Mouse) OX=10090 GN=Tgfbi PE=1 SV=1	0.279268	2.48149	9.64774	0.0473319	3	7.0403	5	74597	(D+E+H+K+N+Q+R+S+T+Z)	307	44.949	(B+D+E+H+K+R+Z)	155	22.694	(F+H+W+Y)	52	7.613	(A+I+L+V)	231	33.821	(A+C+F+G+I+L+M+P+V+W+Y)	376	55.051	55.051	(H+K+R)	84	12.299	(B+D+E+Z)	71	10.395	38	5.564	30	4.392
P57784	U2 small nuclear ribonucleoprotein A' OS=Mus musculus (Mouse) OX=10090 GN=Snrpa1 PE=1 SV=2	0.279486	2.47955	7.63551	0.0475498	3	8.8959	3.5	28357.5	(D+E+H+K+N+Q+R+S+T+Z)	127	49.804	(B+D+E+H+K+R+Z)	78	30.588	(F+H+W+Y)	13	5.098	(A+I+L+V)	82	32.157	(A+C+F+G+I+L+M+P+V+W+Y)	128	50.196	50.196	(H+K+R)	41	16.078	(B+D+E+Z)	37	14.51	21	8.235	19	7.451
P61202	COP9 signalosome complex subunit 2 OS=Mus musculus (Mouse) OX=10090 GN=Cops2 PE=1 SV=1	0.279544	2.47904	15.7454	0.0476076	3	5.2009	-9	51596.7	(D+E+H+K+N+Q+R+S+T+Z)	240	54.176	(B+D+E+H+K+R+Z)	140	31.603	(F+H+W+Y)	48	10.835	(A+I+L+V)	118	26.637	(A+C+F+G+I+L+M+P+V+W+Y)	203	45.824	45.824	(H+K+R)	68	15.35	(B+D+E+Z)	72	16.253	41	9.255	17	3.837
A0A286YCV9	Kinesin family member 13B OS=Mus musculus (Mouse) OX=10090 GN=Kif13b PE=1 SV=1	0.27962	2.47837	3.31815	0.0476835	3	5.5541	-22.5	204942	(D+E+H+K+N+Q+R+S+T+Z)	954	51.651	(B+D+E+H+K+R+Z)	526	28.479	(F+H+W+Y)	139	7.526	(A+I+L+V)	506	27.396	(A+C+F+G+I+L+M+P+V+W+Y)	893	48.349	48.349	(H+K+R)	261	14.131	(B+D+E+Z)	265	14.348	106	5.739	118	6.389
Q8BGH2	Sorting and assembly machinery component 50 homolog OS=Mus musculus (Mouse) OX=10090 GN=Samm50 PE=1 SV=1	0.27992	2.4757	3.85489	0.0479844	3	6.77	2	51864	(D+E+H+K+N+Q+R+S+T+Z)	204	43.497	(B+D+E+H+K+R+Z)	116	24.733	(F+H+W+Y)	60	12.793	(A+I+L+V)	127	27.079	(A+C+F+G+I+L+M+P+V+W+Y)	265	56.503	56.503	(H+K+R)	62	13.22	(B+D+E+Z)	54	11.514	21	4.478	29	6.183
Q9D6R2	Isocitrate dehydrogenase [NAD] subunit alpha, mitochondrial OS=Mus musculus (Mouse) OX=10090 GN=Idh3a PE=1 SV=1	0.279943	2.4755	18.3347	0.0480074	3	6.6834	1	39638.7	(D+E+H+K+N+Q+R+S+T+Z)	156	42.623	(B+D+E+H+K+R+Z)	89	24.317	(F+H+W+Y)	31	8.47	(A+I+L+V)	115	31.421	(A+C+F+G+I+L+M+P+V+W+Y)	210	57.377	57.377	(H+K+R)	47	12.842	(B+D+E+Z)	42	11.475	25	6.831	14	3.825
Q9JHK5	Pleckstrin OS=Mus musculus (Mouse) OX=10090 GN=Plek PE=1 SV=1	0.28032	2.47217	5.14491	0.0483843	3	8.4403	7.5	39900.7	(D+E+H+K+N+Q+R+S+T+Z)	173	49.429	(B+D+E+H+K+R+Z)	113	32.286	(F+H+W+Y)	41	11.714	(A+I+L+V)	92	26.286	(A+C+F+G+I+L+M+P+V+W+Y)	177	50.571	50.571	(H+K+R)	62	17.714	(B+D+E+Z)	51	14.571	35	10	20	5.714
O35382	Exocyst complex component 4 OS=Mus musculus (Mouse) OX=10090 GN=Exoc4 PE=1 SV=2	0.280365	2.47178	11.4503	0.0484285	3	6.449	-1	110545	(D+E+H+K+N+Q+R+S+T+Z)	500	51.282	(B+D+E+H+K+R+Z)	279	28.615	(F+H+W+Y)	82	8.41	(A+I+L+V)	302	30.974	(A+C+F+G+I+L+M+P+V+W+Y)	475	48.718	48.718	(H+K+R)	145	14.872	(B+D+E+Z)	134	13.744	72	7.385	49	5.026
Q9QZ06	Toll-interacting protein OS=Mus musculus (Mouse) OX=10090 GN=Tollip PE=1 SV=1	0.280539	2.47024	3.01137	0.0486034	3	4.7889	-5	30344.8	(D+E+H+K+N+Q+R+S+T+Z)	114	41.606	(B+D+E+H+K+R+Z)	52	18.978	(F+H+W+Y)	21	7.664	(A+I+L+V)	76	27.737	(A+C+F+G+I+L+M+P+V+W+Y)	160	58.394	58.394	(H+K+R)	24	8.759	(B+D+E+Z)	28	10.219	8	2.92	14	5.109
Q91YI0	Argininosuccinate lyase OS=Mus musculus (Mouse) OX=10090 GN=Asl PE=1 SV=1	0.280677	2.46903	15.0888	0.0487414	3	6.933	3	51739.2	(D+E+H+K+N+Q+R+S+T+Z)	218	46.983	(B+D+E+H+K+R+Z)	119	25.647	(F+H+W+Y)	46	9.914	(A+I+L+V)	149	32.112	(A+C+F+G+I+L+M+P+V+W+Y)	246	53.017	53.017	(H+K+R)	64	13.793	(B+D+E+Z)	55	11.853	23	4.957	29	6.25
Q9ER88	28S ribosomal protein S29, mitochondrial OS=Mus musculus (Mouse) OX=10090 GN=Dap3 PE=1 SV=1	0.280758	2.46832	6.03417	0.0488223	3	9.2677	17.5	44699.3	(D+E+H+K+N+Q+R+S+T+Z)	193	49.361	(B+D+E+H+K+R+Z)	108	27.621	(F+H+W+Y)	50	12.788	(A+I+L+V)	110	28.133	(A+C+F+G+I+L+M+P+V+W+Y)	198	50.639	50.639	(H+K+R)	67	17.136	(B+D+E+Z)	41	10.486	27	6.905	23	5.882
P97823	Acyl-protein thioesterase 1 OS=Mus musculus (Mouse) OX=10090 GN=Lypla1 PE=1 SV=1	0.280943	2.46669	3.87437	0.0490067	3	6.5908	0.5	24687.7	(D+E+H+K+N+Q+R+S+T+Z)	89	38.696	(B+D+E+H+K+R+Z)	42	18.261	(F+H+W+Y)	21	9.13	(A+I+L+V)	74	32.174	(A+C+F+G+I+L+M+P+V+W+Y)	141	61.304	61.304	(H+K+R)	23	10	(B+D+E+Z)	19	8.261	11	4.783	5	2.174
Q9CY64	Biliverdin reductase A OS=Mus musculus (Mouse) OX=10090 GN=Blvra PE=1 SV=1	0.280999	2.4662	23.1165	0.049063	3	6.9718	2.5	33524.5	(D+E+H+K+N+Q+R+S+T+Z)	146	49.492	(B+D+E+H+K+R+Z)	91	30.847	(F+H+W+Y)	31	10.508	(A+I+L+V)	92	31.186	(A+C+F+G+I+L+M+P+V+W+Y)	149	50.508	50.508	(H+K+R)	49	16.61	(B+D+E+Z)	42	14.237	21	7.119	19	6.441
O88531	Palmitoyl-protein thioesterase 1 OS=Mus musculus (Mouse) OX=10090 GN=Ppt1 PE=1 SV=2	0.281119	2.46514	16.3135	0.0491834	3	7.9905	6.5	34490.2	(D+E+H+K+N+Q+R+S+T+Z)	127	41.503	(B+D+E+H+K+R+Z)	70	22.876	(F+H+W+Y)	37	12.092	(A+I+L+V)	87	28.431	(A+C+F+G+I+L+M+P+V+W+Y)	179	58.497	58.497	(H+K+R)	40	13.072	(B+D+E+Z)	30	9.804	22	7.19	11	3.595
Q99MR8	Methylcrotonoyl-CoA carboxylase subunit alpha, mitochondrial OS=Mus musculus (Mouse) OX=10090 GN=Mccc1 PE=1 SV=2	0.281302	2.46354	9.9884	0.0493662	3	7.8259	12.5	79343.8	(D+E+H+K+N+Q+R+S+T+Z)	332	46.304	(B+D+E+H+K+R+Z)	198	27.615	(F+H+W+Y)	73	10.181	(A+I+L+V)	214	29.847	(A+C+F+G+I+L+M+P+V+W+Y)	385	53.696	53.696	(H+K+R)	111	15.481	(B+D+E+Z)	87	12.134	44	6.137	44	6.137
P56382	ATP synthase subunit epsilon, mitochondrial OS=Mus musculus (Mouse) OX=10090 GN=Atp5f1e PE=1 SV=2	0.281342	2.4632	6.82299	0.0494055	3	10.6666	7	5837.84	(D+E+H+K+N+Q+R+S+T+Z)	26	50	(B+D+E+H+K+R+Z)	15	28.846	(F+H+W+Y)	5	9.615	(A+I+L+V)	17	32.692	(A+C+F+G+I+L+M+P+V+W+Y)	26	50	50	(H+K+R)	11	21.154	(B+D+E+Z)	4	7.692	8	15.385	3	5.769
Q9QXT0	Protein canopy homolog 2 OS=Mus musculus (Mouse) OX=10090 GN=Cnpy2 PE=1 SV=1	0.281788	2.4593	7.2612	0.0498516	3	4.7038	-9	20767.4	(D+E+H+K+N+Q+R+S+T+Z)	94	51.648	(B+D+E+H+K+R+Z)	64	35.165	(F+H+W+Y)	18	9.89	(A+I+L+V)	52	28.571	(A+C+F+G+I+L+M+P+V+W+Y)	88	48.352	48.352	(H+K+R)	29	15.934	(B+D+E+Z)	35	19.231	9	4.945	14	7.692
Q9DCJ5	NADH dehydrogenase [ubiquinone] 1 alpha subcomplex subunit 8 OS=Mus musculus (Mouse) OX=10090 GN=Ndufa8 PE=1 SV=3	0.282004	2.45741	15.9157	0.0500683	3	8.4947	8	19992.1	(D+E+H+K+N+Q+R+S+T+Z)	83	48.256	(B+D+E+H+K+R+Z)	55	31.977	(F+H+W+Y)	23	13.372	(A+I+L+V)	41	23.837	(A+C+F+G+I+L+M+P+V+W+Y)	89	51.744	51.744	(H+K+R)	33	19.186	(B+D+E+Z)	22	12.791	16	9.302	11	6.395
Q6P8M1	Putative deoxyribonuclease TATDN1 OS=Mus musculus (Mouse) OX=10090 GN=Tatdn1 PE=1 SV=1	0.282293	2.4549	14.4239	0.0503567	3	6.0943	-2	33365.2	(D+E+H+K+N+Q+R+S+T+Z)	143	48.475	(B+D+E+H+K+R+Z)	82	27.797	(F+H+W+Y)	35	11.864	(A+I+L+V)	77	26.102	(A+C+F+G+I+L+M+P+V+W+Y)	152	51.525	51.525	(H+K+R)	42	14.237	(B+D+E+Z)	40	13.559	22	7.458	12	4.068
Q8BKZ9	Pyruvate dehydrogenase protein X component, mitochondrial OS=Mus musculus (Mouse) OX=10090 GN=Pdhx PE=1 SV=1	0.282319	2.45467	9.13566	0.0503835	3	7.7104	4	53999	(D+E+H+K+N+Q+R+S+T+Z)	222	44.311	(B+D+E+H+K+R+Z)	121	24.152	(F+H+W+Y)	29	5.788	(A+I+L+V)	163	32.535	(A+C+F+G+I+L+M+P+V+W+Y)	279	55.689	55.689	(H+K+R)	64	12.774	(B+D+E+Z)	57	11.377	32	6.387	26	5.19
Q80W54	CAAX prenyl protease 1 homolog OS=Mus musculus (Mouse) OX=10090 GN=Zmpste24 PE=1 SV=2	0.282512	2.453	8.65212	0.0505757	3	6.9016	2	54734.5	(D+E+H+K+N+Q+R+S+T+Z)	196	41.263	(B+D+E+H+K+R+Z)	108	22.737	(F+H+W+Y)	83	17.474	(A+I+L+V)	147	30.947	(A+C+F+G+I+L+M+P+V+W+Y)	279	58.737	58.737	(H+K+R)	57	12	(B+D+E+Z)	51	10.737	34	7.158	15	3.158
P54310	Hormone-sensitive lipase OS=Mus musculus (Mouse) OX=10090 GN=Lipe PE=1 SV=2	0.282564	2.45254	6.13709	0.050628	3	6.9252	5	83347.5	(D+E+H+K+N+Q+R+S+T+Z)	332	43.742	(B+D+E+H+K+R+Z)	173	22.793	(F+H+W+Y)	77	10.145	(A+I+L+V)	237	31.225	(A+C+F+G+I+L+M+P+V+W+Y)	427	56.258	56.258	(H+K+R)	94	12.385	(B+D+E+Z)	79	10.408	21	2.767	53	6.983
Q9QY24	Z-DNA-binding protein 1 OS=Mus musculus (Mouse) OX=10090 GN=Zbp1 PE=1 SV=1	0.283111	2.4478	5.35523	0.0511749	3	5.6398	-8	44331.4	(D+E+H+K+N+Q+R+S+T+Z)	211	51.338	(B+D+E+H+K+R+Z)	103	25.061	(F+H+W+Y)	33	8.029	(A+I+L+V)	103	25.061	(A+C+F+G+I+L+M+P+V+W+Y)	200	48.662	48.662	(H+K+R)	52	12.652	(B+D+E+Z)	51	12.409	21	5.109	13	3.163
Q6DVA0	LEM domain-containing protein 2 OS=Mus musculus (Mouse) OX=10090 GN=Lemd2 PE=1 SV=1	0.283171	2.44729	6.58251	0.0512346	3	9.3119	14.5	57506.6	(D+E+H+K+N+Q+R+S+T+Z)	234	45.793	(B+D+E+H+K+R+Z)	153	29.941	(F+H+W+Y)	47	9.198	(A+I+L+V)	149	29.159	(A+C+F+G+I+L+M+P+V+W+Y)	277	54.207	54.207	(H+K+R)	86	16.83	(B+D+E+Z)	67	13.112	21	4.11	56	10.959
P62996	Transformer-2 protein homolog beta OS=Mus musculus (Mouse) OX=10090 GN=Tra2b PE=1 SV=1	0.283253	2.44657	10.1588	0.0513172	3	11.7286	45.5	33665.7	(D+E+H+K+N+Q+R+S+T+Z)	182	63.194	(B+D+E+H+K+R+Z)	110	38.194	(F+H+W+Y)	39	13.542	(A+I+L+V)	31	10.764	(A+C+F+G+I+L+M+P+V+W+Y)	106	36.806	36.806	(H+K+R)	80	27.778	(B+D+E+Z)	30	10.417	7	2.431	64	22.222
P70404	Isocitrate dehydrogenase [NAD] subunit gamma 1, mitochondrial OS=Mus musculus (Mouse) OX=10090 GN=Idh3g PE=1 SV=1	0.283397	2.44533	22.4238	0.0514611	3	9.3187	17.5	42785.4	(D+E+H+K+N+Q+R+S+T+Z)	176	44.784	(B+D+E+H+K+R+Z)	94	23.919	(F+H+W+Y)	34	8.651	(A+I+L+V)	136	34.606	(A+C+F+G+I+L+M+P+V+W+Y)	217	55.216	55.216	(H+K+R)	60	15.267	(B+D+E+Z)	34	8.651	21	5.344	22	5.598
P21107	Tropomyosin alpha-3 chain OS=Mus musculus (Mouse) OX=10090 GN=Tpm3 PE=1 SV=3	0.28346	2.44479	5.63362	0.051524	3	4.3738	-27	32994	(D+E+H+K+N+Q+R+S+T+Z)	176	61.754	(B+D+E+H+K+R+Z)	134	47.018	(F+H+W+Y)	9	3.158	(A+I+L+V)	90	31.579	(A+C+F+G+I+L+M+P+V+W+Y)	109	38.246	38.246	(H+K+R)	54	18.947	(B+D+E+Z)	80	28.07	38	13.333	14	4.912
Q9Z1Z0	General vesicular transport factor p115 OS=Mus musculus (Mouse) OX=10090 GN=Uso1 PE=1 SV=2	0.283694	2.44277	7.33181	0.0517578	3	4.5783	-40	106983	(D+E+H+K+N+Q+R+S+T+Z)	504	52.555	(B+D+E+H+K+R+Z)	249	25.965	(F+H+W+Y)	61	6.361	(A+I+L+V)	297	30.97	(A+C+F+G+I+L+M+P+V+W+Y)	455	47.445	47.445	(H+K+R)	109	11.366	(B+D+E+Z)	140	14.599	58	6.048	33	3.441
Q9D6J6	NADH dehydrogenase [ubiquinone] flavoprotein 2, mitochondrial OS=Mus musculus (Mouse) OX=10090 GN=Ndufv2 PE=1 SV=2	0.284023	2.43995	14.3487	0.0520866	3	7.3249	3	27285.3	(D+E+H+K+N+Q+R+S+T+Z)	104	41.935	(B+D+E+H+K+R+Z)	60	24.194	(F+H+W+Y)	24	9.677	(A+I+L+V)	73	29.435	(A+C+F+G+I+L+M+P+V+W+Y)	144	58.065	58.065	(H+K+R)	33	13.306	(B+D+E+Z)	27	10.887	14	5.645	13	5.242
Q9D5V5	Cullin-5 OS=Mus musculus (Mouse) OX=10090 GN=Cul5 PE=1 SV=3	0.284074	2.43951	21.4471	0.0521378	3	7.8401	9.5	90974.3	(D+E+H+K+N+Q+R+S+T+Z)	403	51.667	(B+D+E+H+K+R+Z)	243	31.154	(F+H+W+Y)	80	10.256	(A+I+L+V)	234	30	(A+C+F+G+I+L+M+P+V+W+Y)	377	48.333	48.333	(H+K+R)	130	16.667	(B+D+E+Z)	113	14.487	74	9.487	41	5.256
Q99J77	Sialic acid synthase OS=Mus musculus (Mouse) OX=10090 GN=Nans PE=1 SV=1	0.284558	2.43536	4.21569	0.0526218	3	7.0346	3.5	40024.1	(D+E+H+K+N+Q+R+S+T+Z)	167	46.518	(B+D+E+H+K+R+Z)	103	28.691	(F+H+W+Y)	39	10.864	(A+I+L+V)	99	27.577	(A+C+F+G+I+L+M+P+V+W+Y)	192	53.482	53.482	(H+K+R)	56	15.599	(B+D+E+Z)	47	13.092	33	9.192	12	3.343
Q9CQI6	Coactosin-like protein OS=Mus musculus (Mouse) OX=10090 GN=Cotl1 PE=1 SV=3	0.285067	2.43101	21.1371	0.0531313	3	5.0091	-2.5	15943.9	(D+E+H+K+N+Q+R+S+T+Z)	71	50	(B+D+E+H+K+R+Z)	44	30.986	(F+H+W+Y)	16	11.268	(A+I+L+V)	41	28.873	(A+C+F+G+I+L+M+P+V+W+Y)	71	50	50	(H+K+R)	21	14.789	(B+D+E+Z)	23	16.197	11	7.746	9	6.338
G3X9K3	Brefeldin A-inhibited guanine nucleotide-exchange protein 1 OS=Mus musculus (Mouse) OX=10090 GN=Arfgef1 PE=1 SV=1	0.285241	2.42952	4.92149	0.0533053	3	5.6628	-21	208500	(D+E+H+K+N+Q+R+S+T+Z)	926	50.163	(B+D+E+H+K+R+Z)	478	25.894	(F+H+W+Y)	190	10.293	(A+I+L+V)	536	29.036	(A+C+F+G+I+L+M+P+V+W+Y)	920	49.837	49.837	(H+K+R)	239	12.947	(B+D+E+Z)	239	12.947	114	6.176	83	4.496
Q8R164	Valacyclovir hydrolase OS=Mus musculus (Mouse) OX=10090 GN=Bphl PE=1 SV=1	0.285271	2.42927	18.1437	0.0533347	3	9.2286	11	32850.9	(D+E+H+K+N+Q+R+S+T+Z)	124	42.612	(B+D+E+H+K+R+Z)	80	27.491	(F+H+W+Y)	38	13.058	(A+I+L+V)	92	31.615	(A+C+F+G+I+L+M+P+V+W+Y)	167	57.388	57.388	(H+K+R)	48	16.495	(B+D+E+Z)	32	10.997	18	6.186	20	6.873
Q9R0P6	Signal peptidase complex catalytic subunit SEC11A OS=Mus musculus (Mouse) OX=10090 GN=Sec11a PE=1 SV=1	0.285362	2.4285	20.5072	0.0534258	3	9.796	7	20626.3	(D+E+H+K+N+Q+R+S+T+Z)	72	40.223	(B+D+E+H+K+R+Z)	50	27.933	(F+H+W+Y)	24	13.408	(A+I+L+V)	61	34.078	(A+C+F+G+I+L+M+P+V+W+Y)	107	59.777	59.777	(H+K+R)	30	16.76	(B+D+E+Z)	20	11.173	11	6.145	13	7.263
Q9CR59	Growth arrest and DNA damage-inducible proteins-interacting protein 1 OS=Mus musculus (Mouse) OX=10090 GN=Gadd45gip1 PE=1 SV=1	0.285366	2.42846	4.55195	0.0534296	3	10.8783	14.5	25820.4	(D+E+H+K+N+Q+R+S+T+Z)	117	52.703	(B+D+E+H+K+R+Z)	74	33.333	(F+H+W+Y)	15	6.757	(A+I+L+V)	58	26.126	(A+C+F+G+I+L+M+P+V+W+Y)	105	47.297	47.297	(H+K+R)	45	20.27	(B+D+E+Z)	29	13.063	11	4.955	31	13.964
Q923D5	WW domain-binding protein 11 OS=Mus musculus (Mouse) OX=10090 GN=Wbp11 PE=1 SV=2	0.285524	2.42711	3.76133	0.0535885	3	8.8774	6	69874.5	(D+E+H+K+N+Q+R+S+T+Z)	296	46.178	(B+D+E+H+K+R+Z)	192	29.953	(F+H+W+Y)	29	4.524	(A+I+L+V)	140	21.841	(A+C+F+G+I+L+M+P+V+W+Y)	345	53.822	53.822	(H+K+R)	101	15.757	(B+D+E+Z)	91	14.197	47	7.332	46	7.176
O54692	Centromere/kinetochore protein zw10 homolog OS=Mus musculus (Mouse) OX=10090 GN=Zw10 PE=1 SV=3	0.285575	2.42668	16.0004	0.0536392	3	5.7578	-8.5	88062.7	(D+E+H+K+N+Q+R+S+T+Z)	380	48.78	(B+D+E+H+K+R+Z)	211	27.086	(F+H+W+Y)	70	8.986	(A+I+L+V)	247	31.707	(A+C+F+G+I+L+M+P+V+W+Y)	399	51.22	51.22	(H+K+R)	106	13.607	(B+D+E+Z)	105	13.479	54	6.932	33	4.236
P03893	NADH-ubiquinone oxidoreductase chain 2 OS=Mus musculus (Mouse) OX=10090 GN=Mtnd2 PE=1 SV=2	0.285628	2.42623	7.3378	0.0536924	3	10.4271	14	38752.4	(D+E+H+K+N+Q+R+S+T+Z)	115	33.333	(B+D+E+H+K+R+Z)	24	6.957	(F+H+W+Y)	35	10.145	(A+I+L+V)	128	37.101	(A+C+F+G+I+L+M+P+V+W+Y)	230	66.667	66.667	(H+K+R)	20	5.797	(B+D+E+Z)	4	1.159	13	3.768	3	0.87
Q6P5F9	Exportin-1 OS=Mus musculus (Mouse) OX=10090 GN=Xpo1 PE=1 SV=1	0.285768	2.42505	19.8263	0.0538317	3	5.9876	-9.5	123093	(D+E+H+K+N+Q+R+S+T+Z)	499	46.592	(B+D+E+H+K+R+Z)	256	23.903	(F+H+W+Y)	127	11.858	(A+I+L+V)	339	31.653	(A+C+F+G+I+L+M+P+V+W+Y)	572	53.408	53.408	(H+K+R)	131	12.232	(B+D+E+Z)	125	11.671	63	5.882	37	3.455
Q9WTP7	GTP:AMP phosphotransferase AK3, mitochondrial OS=Mus musculus (Mouse) OX=10090 GN=Ak3 PE=1 SV=3	0.285811	2.42468	15.8287	0.0538754	3	9.237	5.5	25426.3	(D+E+H+K+N+Q+R+S+T+Z)	109	48.018	(B+D+E+H+K+R+Z)	58	25.551	(F+H+W+Y)	21	9.251	(A+I+L+V)	67	29.515	(A+C+F+G+I+L+M+P+V+W+Y)	118	51.982	51.982	(H+K+R)	33	14.537	(B+D+E+Z)	25	11.013	17	7.489	11	4.846
Q8BJF9	Charged multivesicular body protein 2b OS=Mus musculus (Mouse) OX=10090 GN=Chmp2b PE=1 SV=1	0.285832	2.4245	6.69488	0.0538965	3	9.4472	3.5	23934.5	(D+E+H+K+N+Q+R+S+T+Z)	126	59.155	(B+D+E+H+K+R+Z)	70	32.864	(F+H+W+Y)	5	2.347	(A+I+L+V)	57	26.761	(A+C+F+G+I+L+M+P+V+W+Y)	87	40.845	40.845	(H+K+R)	37	17.371	(B+D+E+Z)	33	15.493	26	12.207	10	4.695
Q8K2T1	NmrA-like family domain-containing protein 1 OS=Mus musculus (Mouse) OX=10090 GN=Nmral1 PE=1 SV=1	0.285833	2.4245	5.47766	0.0538966	3	6.8299	2	34376.2	(D+E+H+K+N+Q+R+S+T+Z)	140	45.307	(B+D+E+H+K+R+Z)	85	27.508	(F+H+W+Y)	36	11.65	(A+I+L+V)	95	30.744	(A+C+F+G+I+L+M+P+V+W+Y)	169	54.693	54.693	(H+K+R)	46	14.887	(B+D+E+Z)	39	12.621	20	6.472	16	5.178
P47809	Dual specificity mitogen-activated protein kinase kinase 4 OS=Mus musculus (Mouse) OX=10090 GN=Map2k4 PE=1 SV=2	0.286167	2.42166	9.52903	0.0542312	3	8.085	7	44113.6	(D+E+H+K+N+Q+R+S+T+Z)	183	46.096	(B+D+E+H+K+R+Z)	103	25.945	(F+H+W+Y)	40	10.076	(A+I+L+V)	102	25.693	(A+C+F+G+I+L+M+P+V+W+Y)	214	53.904	53.904	(H+K+R)	57	14.358	(B+D+E+Z)	46	11.587	29	7.305	20	5.038
Q8BJD1	Inter-alpha-trypsin inhibitor heavy chain H5 OS=Mus musculus (Mouse) OX=10090 GN=Itih5 PE=1 SV=1	0.286322	2.42035	7.79161	0.0543857	3	8.2598	13	106749	(D+E+H+K+N+Q+R+S+T+Z)	465	48.845	(B+D+E+H+K+R+Z)	254	26.681	(F+H+W+Y)	89	9.349	(A+I+L+V)	279	29.307	(A+C+F+G+I+L+M+P+V+W+Y)	487	51.155	51.155	(H+K+R)	138	14.496	(B+D+E+Z)	116	12.185	63	6.618	57	5.987
Q9ET22	Dipeptidyl peptidase 2 OS=Mus musculus (Mouse) OX=10090 GN=Dpp7 PE=1 SV=2	0.286392	2.41976	16.586	0.0544561	3	5.0204	-9	56253.5	(D+E+H+K+N+Q+R+S+T+Z)	207	40.909	(B+D+E+H+K+R+Z)	98	19.368	(F+H+W+Y)	74	14.625	(A+I+L+V)	141	27.866	(A+C+F+G+I+L+M+P+V+W+Y)	299	59.091	59.091	(H+K+R)	47	9.289	(B+D+E+Z)	51	10.079	14	2.767	23	4.545
O35658	Complement component 1 Q subcomponent-binding protein, mitochondrial OS=Mus musculus (Mouse) OX=10090 GN=C1qbp PE=1 SV=1	0.286812	2.41622	26.928	0.054876	3	4.5546	-14.5	31012.9	(D+E+H+K+N+Q+R+S+T+Z)	140	50.36	(B+D+E+H+K+R+Z)	85	30.576	(F+H+W+Y)	26	9.353	(A+I+L+V)	75	26.978	(A+C+F+G+I+L+M+P+V+W+Y)	138	49.64	49.64	(H+K+R)	37	13.309	(B+D+E+Z)	48	17.266	17	6.115	13	4.676
Q9JKB1	Ubiquitin carboxyl-terminal hydrolase isozyme L3 OS=Mus musculus (Mouse) OX=10090 GN=Uchl3 PE=1 SV=2	0.287108	2.41373	7.97499	0.0551716	3	4.6995	-11.5	26151.7	(D+E+H+K+N+Q+R+S+T+Z)	114	49.565	(B+D+E+H+K+R+Z)	71	30.87	(F+H+W+Y)	28	12.174	(A+I+L+V)	64	27.826	(A+C+F+G+I+L+M+P+V+W+Y)	116	50.435	50.435	(H+K+R)	32	13.913	(B+D+E+Z)	39	16.957	15	6.522	8	3.478
P49962	Signal recognition particle 9 kDa protein OS=Mus musculus (Mouse) OX=10090 GN=Srp9 PE=1 SV=2	0.287577	2.40979	5.7986	0.055641	3	7.8531	2	10193.9	(D+E+H+K+N+Q+R+S+T+Z)	44	51.163	(B+D+E+H+K+R+Z)	29	33.721	(F+H+W+Y)	9	10.465	(A+I+L+V)	25	29.07	(A+C+F+G+I+L+M+P+V+W+Y)	42	48.837	48.837	(H+K+R)	16	18.605	(B+D+E+Z)	13	15.116	8	9.302	6	6.977
Q6IFX2	Keratin, type I cytoskeletal 42 OS=Mus musculus (Mouse) OX=10090 GN=Krt42 PE=1 SV=1	0.287955	2.40662	3.60501	0.0560192	3	4.8117	-12.5	50133.1	(D+E+H+K+N+Q+R+S+T+Z)	238	52.655	(B+D+E+H+K+R+Z)	128	28.319	(F+H+W+Y)	29	6.416	(A+I+L+V)	127	28.097	(A+C+F+G+I+L+M+P+V+W+Y)	214	47.345	47.345	(H+K+R)	59	13.053	(B+D+E+Z)	69	15.265	17	3.761	37	8.186
Q6ZWQ0	Nesprin-2 OS=Mus musculus (Mouse) OX=10090 GN=Syne2 PE=1 SV=2	0.288065	2.40571	8.469	0.0561287	3	4.997	-188.5	782725	(D+E+H+K+N+Q+R+S+T+Z)	3802	55.31	(B+D+E+H+K+R+Z)	2142	31.161	(F+H+W+Y)	508	7.39	(A+I+L+V)	2027	29.488	(A+C+F+G+I+L+M+P+V+W+Y)	3072	44.69	44.69	(H+K+R)	1017	14.795	(B+D+E+Z)	1125	16.366	509	7.405	347	5.048
Q91VS7	Microsomal glutathione S-transferase 1 OS=Mus musculus (Mouse) OX=10090 GN=Mgst1 PE=1 SV=3	0.288122	2.40523	3.89782	0.0561863	3	10.0133	7.5	17551.6	(D+E+H+K+N+Q+R+S+T+Z)	61	39.355	(B+D+E+H+K+R+Z)	33	21.29	(F+H+W+Y)	21	13.548	(A+I+L+V)	51	32.903	(A+C+F+G+I+L+M+P+V+W+Y)	94	60.645	60.645	(H+K+R)	21	13.548	(B+D+E+Z)	12	7.742	6	3.871	12	7.742
Q80ZX0	Sec24-related gene family, member B (S. cerevisiae) OS=Mus musculus (Mouse) OX=10090 GN=Sec24b PE=1 SV=1	0.288299	2.40376	4.21141	0.0563626	3	6.9463	8.5	135551	(D+E+H+K+N+Q+R+S+T+Z)	572	45.723	(B+D+E+H+K+R+Z)	217	17.346	(F+H+W+Y)	128	10.232	(A+I+L+V)	331	26.459	(A+C+F+G+I+L+M+P+V+W+Y)	679	54.277	54.277	(H+K+R)	121	9.672	(B+D+E+Z)	96	7.674	39	3.118	49	3.917
P50247	Adenosylhomocysteinase OS=Mus musculus (Mouse) OX=10090 GN=Ahcy PE=1 SV=3	0.28897	2.39817	15.2612	0.0570338	3	6.4982	0	47688.2	(D+E+H+K+N+Q+R+S+T+Z)	180	41.667	(B+D+E+H+K+R+Z)	110	25.463	(F+H+W+Y)	44	10.185	(A+I+L+V)	141	32.639	(A+C+F+G+I+L+M+P+V+W+Y)	252	58.333	58.333	(H+K+R)	58	13.426	(B+D+E+Z)	52	12.037	30	6.944	16	3.704
Q9D666	SUN domain-containing protein 1 OS=Mus musculus (Mouse) OX=10090 GN=Sun1 PE=1 SV=2	0.289031	2.39766	7.88653	0.0570955	3	6.8026	6	101976	(D+E+H+K+N+Q+R+S+T+Z)	457	50.055	(B+D+E+H+K+R+Z)	231	25.301	(F+H+W+Y)	107	11.72	(A+I+L+V)	252	27.601	(A+C+F+G+I+L+M+P+V+W+Y)	456	49.945	49.945	(H+K+R)	127	13.91	(B+D+E+Z)	104	11.391	43	4.71	50	5.476
Q9D0T1	NHP2-like protein 1 OS=Mus musculus (Mouse) OX=10090 GN=Snu13 PE=1 SV=4	0.289111	2.39701	4.27249	0.0571747	3	8.4954	4	14173.5	(D+E+H+K+N+Q+R+S+T+Z)	59	46.094	(B+D+E+H+K+R+Z)	31	24.219	(F+H+W+Y)	7	5.469	(A+I+L+V)	47	36.719	(A+C+F+G+I+L+M+P+V+W+Y)	69	53.906	53.906	(H+K+R)	18	14.062	(B+D+E+Z)	13	10.156	10	7.812	6	4.688
Q9D8V7	Signal peptidase complex catalytic subunit SEC11C OS=Mus musculus (Mouse) OX=10090 GN=Sec11c PE=1 SV=3	0.289411	2.39452	6.68015	0.0574749	3	9.6939	6	21660.4	(D+E+H+K+N+Q+R+S+T+Z)	78	40.625	(B+D+E+H+K+R+Z)	52	27.083	(F+H+W+Y)	22	11.458	(A+I+L+V)	64	33.333	(A+C+F+G+I+L+M+P+V+W+Y)	114	59.375	59.375	(H+K+R)	30	15.625	(B+D+E+Z)	22	11.458	14	7.292	12	6.25
P35235	Tyrosine-protein phosphatase non-receptor type 11 OS=Mus musculus (Mouse) OX=10090 GN=Ptpn11 PE=1 SV=3	0.290171	2.38824	21.6885	0.0582355	3	7.2671	8	68034.8	(D+E+H+K+N+Q+R+S+T+Z)	317	53.457	(B+D+E+H+K+R+Z)	186	31.366	(F+H+W+Y)	69	11.636	(A+I+L+V)	137	23.103	(A+C+F+G+I+L+M+P+V+W+Y)	276	46.543	46.543	(H+K+R)	102	17.201	(B+D+E+Z)	84	14.165	44	7.42	38	6.408
Q61171	Peroxiredoxin-2 OS=Mus musculus (Mouse) OX=10090 GN=Prdx2 PE=1 SV=3	0.290272	2.38742	21.6	0.0583359	3	5.0415	-4	21778.7	(D+E+H+K+N+Q+R+S+T+Z)	86	43.434	(B+D+E+H+K+R+Z)	50	25.253	(F+H+W+Y)	25	12.626	(A+I+L+V)	60	30.303	(A+C+F+G+I+L+M+P+V+W+Y)	112	56.566	56.566	(H+K+R)	24	12.121	(B+D+E+Z)	26	13.131	13	6.566	7	3.535
Q9EQP2	EH domain-containing protein 4 OS=Mus musculus (Mouse) OX=10090 GN=Ehd4 PE=1 SV=1	0.290289	2.38728	28.2834	0.0583531	3	6.7074	1	61480.6	(D+E+H+K+N+Q+R+S+T+Z)	251	46.396	(B+D+E+H+K+R+Z)	151	27.911	(F+H+W+Y)	59	10.906	(A+I+L+V)	149	27.542	(A+C+F+G+I+L+M+P+V+W+Y)	290	53.604	53.604	(H+K+R)	78	14.418	(B+D+E+Z)	73	13.494	41	7.579	29	5.36
P28352	DNA-(apurinic or apyrimidinic site) lyase OS=Mus musculus (Mouse) OX=10090 GN=Apex1 PE=1 SV=2	0.290365	2.38665	14.0366	0.0584293	3	7.9004	5	35490.4	(D+E+H+K+N+Q+R+S+T+Z)	149	47.003	(B+D+E+H+K+R+Z)	96	30.284	(F+H+W+Y)	34	10.726	(A+I+L+V)	86	27.129	(A+C+F+G+I+L+M+P+V+W+Y)	168	52.997	52.997	(H+K+R)	52	16.404	(B+D+E+Z)	44	13.88	30	9.464	16	5.047
Q8R016	Bleomycin hydrolase OS=Mus musculus (Mouse) OX=10090 GN=Blmh PE=1 SV=1	0.290407	2.38631	27.5561	0.0584705	3	6.4473	-0.5	52511.1	(D+E+H+K+N+Q+R+S+T+Z)	215	47.253	(B+D+E+H+K+R+Z)	127	27.912	(F+H+W+Y)	66	14.505	(A+I+L+V)	113	24.835	(A+C+F+G+I+L+M+P+V+W+Y)	240	52.747	52.747	(H+K+R)	67	14.725	(B+D+E+Z)	60	13.187	35	7.692	17	3.736
Q99P72	Reticulon-4 OS=Mus musculus (Mouse) OX=10090 GN=Rtn4 PE=1 SV=2	0.290495	2.38558	15.3418	0.0585589	3	4.174	-94	126613	(D+E+H+K+N+Q+R+S+T+Z)	592	50.947	(B+D+E+H+K+R+Z)	325	27.969	(F+H+W+Y)	83	7.143	(A+I+L+V)	339	29.174	(A+C+F+G+I+L+M+P+V+W+Y)	570	49.053	49.053	(H+K+R)	119	10.241	(B+D+E+Z)	206	17.728	76	6.54	29	2.496
Q80TL7	Protein MON2 homolog OS=Mus musculus (Mouse) OX=10090 GN=Mon2 PE=1 SV=2	0.290579	2.38489	4.4981	0.0586434	3	6.0414	-10.5	189078	(D+E+H+K+N+Q+R+S+T+Z)	758	44.198	(B+D+E+H+K+R+Z)	356	20.758	(F+H+W+Y)	153	8.921	(A+I+L+V)	579	33.761	(A+C+F+G+I+L+M+P+V+W+Y)	957	55.802	55.802	(H+K+R)	182	10.612	(B+D+E+Z)	174	10.146	78	4.548	67	3.907
P61982	14-3-3 protein gamma OS=Mus musculus (Mouse) OX=10090 GN=Ywhag PE=1 SV=2	0.290586	2.38483	15.1892	0.0586504	3	4.5234	-13	28302.6	(D+E+H+K+N+Q+R+S+T+Z)	134	54.251	(B+D+E+H+K+R+Z)	79	31.984	(F+H+W+Y)	23	9.312	(A+I+L+V)	72	29.15	(A+C+F+G+I+L+M+P+V+W+Y)	113	45.749	45.749	(H+K+R)	34	13.765	(B+D+E+Z)	45	18.219	17	6.883	13	5.263
Q8K4L3	Supervillin OS=Mus musculus (Mouse) OX=10090 GN=Svil PE=1 SV=1	0.290691	2.38398	12.0119	0.0587547	3	6.8451	9	243162	(D+E+H+K+N+Q+R+S+T+Z)	1178	54.286	(B+D+E+H+K+R+Z)	664	30.599	(F+H+W+Y)	176	8.111	(A+I+L+V)	547	25.207	(A+C+F+G+I+L+M+P+V+W+Y)	992	45.714	45.714	(H+K+R)	348	16.037	(B+D+E+Z)	316	14.562	146	6.728	156	7.189
Q9ERS2	NADH dehydrogenase [ubiquinone] 1 alpha subcomplex subunit 13 OS=Mus musculus (Mouse) OX=10090 GN=Ndufa13 PE=1 SV=3	0.291164	2.38011	14.7888	0.0592276	3	9.8725	4.5	16859.6	(D+E+H+K+N+Q+R+S+T+Z)	60	41.667	(B+D+E+H+K+R+Z)	39	27.083	(F+H+W+Y)	18	12.5	(A+I+L+V)	37	25.694	(A+C+F+G+I+L+M+P+V+W+Y)	84	58.333	58.333	(H+K+R)	22	15.278	(B+D+E+Z)	17	11.806	7	4.861	14	9.722
Q8BWT1	3-ketoacyl-CoA thiolase, mitochondrial OS=Mus musculus (Mouse) OX=10090 GN=Acaa2 PE=1 SV=3	0.291199	2.37981	13.6166	0.0592633	3	8.0936	6.5	41829.9	(D+E+H+K+N+Q+R+S+T+Z)	166	41.814	(B+D+E+H+K+R+Z)	86	21.662	(F+H+W+Y)	30	7.557	(A+I+L+V)	131	32.997	(A+C+F+G+I+L+M+P+V+W+Y)	231	58.186	58.186	(H+K+R)	48	12.091	(B+D+E+Z)	38	9.572	24	6.045	17	4.282
Q9D0F9	Phosphoglucomutase-1 OS=Mus musculus (Mouse) OX=10090 GN=Pgm1 PE=1 SV=4	0.29125	2.3794	12.556	0.0593139	3	6.5115	0	61418.2	(D+E+H+K+N+Q+R+S+T+Z)	245	43.594	(B+D+E+H+K+R+Z)	134	23.843	(F+H+W+Y)	57	10.142	(A+I+L+V)	177	31.495	(A+C+F+G+I+L+M+P+V+W+Y)	317	56.406	56.406	(H+K+R)	69	12.278	(B+D+E+Z)	65	11.566	36	6.406	25	4.448
Q80U93	Nuclear pore complex protein Nup214 OS=Mus musculus (Mouse) OX=10090 GN=Nup214 PE=1 SV=2	0.291576	2.37674	7.00011	0.0596398	3	7.0654	8.5	212979	(D+E+H+K+N+Q+R+S+T+Z)	979	46.954	(B+D+E+H+K+R+Z)	308	14.772	(F+H+W+Y)	169	8.106	(A+I+L+V)	530	25.42	(A+C+F+G+I+L+M+P+V+W+Y)	1106	53.046	53.046	(H+K+R)	165	7.914	(B+D+E+Z)	143	6.859	89	4.269	49	2.35
P81117	Nucleobindin-2 OS=Mus musculus (Mouse) OX=10090 GN=Nucb2 PE=1 SV=2	0.291922	2.37392	6.34595	0.0599857	3	4.8025	-23.5	50304.5	(D+E+H+K+N+Q+R+S+T+Z)	253	60.238	(B+D+E+H+K+R+Z)	180	42.857	(F+H+W+Y)	47	11.19	(A+I+L+V)	99	23.571	(A+C+F+G+I+L+M+P+V+W+Y)	167	39.762	39.762	(H+K+R)	83	19.762	(B+D+E+Z)	97	23.095	38	9.048	26	6.19
Q8R1V4	Transmembrane emp24 domain-containing protein 4 OS=Mus musculus (Mouse) OX=10090 GN=Tmed4 PE=1 SV=1	0.291958	2.37363	6.72418	0.0600224	3	8.1606	6	26022	(D+E+H+K+N+Q+R+S+T+Z)	107	47.137	(B+D+E+H+K+R+Z)	62	27.313	(F+H+W+Y)	28	12.335	(A+I+L+V)	64	28.194	(A+C+F+G+I+L+M+P+V+W+Y)	120	52.863	52.863	(H+K+R)	36	15.859	(B+D+E+Z)	26	11.454	12	5.286	16	7.048
Q5M8N4	Epimerase family protein SDR39U1 OS=Mus musculus (Mouse) OX=10090 GN=Sdr39u1 PE=1 SV=2	0.292203	2.37164	8.13173	0.060267	3	9.6538	7	31458.2	(D+E+H+K+N+Q+R+S+T+Z)	112	38.225	(B+D+E+H+K+R+Z)	56	19.113	(F+H+W+Y)	29	9.898	(A+I+L+V)	102	34.812	(A+C+F+G+I+L+M+P+V+W+Y)	181	61.775	61.775	(H+K+R)	33	11.263	(B+D+E+Z)	23	7.85	7	2.389	20	6.826
P08074	Carbonyl reductase [NADPH] 2 OS=Mus musculus (Mouse) OX=10090 GN=Cbr2 PE=1 SV=1	0.292222	2.37148	5.55156	0.0602863	3	9.5237	6	25958.2	(D+E+H+K+N+Q+R+S+T+Z)	103	42.213	(B+D+E+H+K+R+Z)	54	22.131	(F+H+W+Y)	16	6.557	(A+I+L+V)	87	35.656	(A+C+F+G+I+L+M+P+V+W+Y)	141	57.787	57.787	(H+K+R)	31	12.705	(B+D+E+Z)	23	9.426	15	6.148	12	4.918
Q922Q4	Pyrroline-5-carboxylate reductase 2 OS=Mus musculus (Mouse) OX=10090 GN=Pycr2 PE=1 SV=1	0.292248	2.37127	8.20525	0.0603121	3	7.7078	5	33659.1	(D+E+H+K+N+Q+R+S+T+Z)	132	41.25	(B+D+E+H+K+R+Z)	73	22.812	(F+H+W+Y)	19	5.938	(A+I+L+V)	118	36.875	(A+C+F+G+I+L+M+P+V+W+Y)	188	58.75	58.75	(H+K+R)	41	12.812	(B+D+E+Z)	32	10	17	5.312	16	5
Q7TSV4	Phosphoglucomutase-2 OS=Mus musculus (Mouse) OX=10090 GN=Pgm2 PE=1 SV=1	0.292351	2.37044	18.9575	0.0604146	3	6.0434	-4	68747.8	(D+E+H+K+N+Q+R+S+T+Z)	287	46.29	(B+D+E+H+K+R+Z)	151	24.355	(F+H+W+Y)	77	12.419	(A+I+L+V)	167	26.935	(A+C+F+G+I+L+M+P+V+W+Y)	333	53.71	53.71	(H+K+R)	77	12.419	(B+D+E+Z)	74	11.935	42	6.774	21	3.387
Q9D0B6	Protein PBDC1 OS=Mus musculus (Mouse) OX=10090 GN=Pbdc1 PE=1 SV=1	0.292479	2.3694	8.30288	0.0605427	3	4.1964	-19.5	22223.5	(D+E+H+K+N+Q+R+S+T+Z)	100	50.505	(B+D+E+H+K+R+Z)	68	34.343	(F+H+W+Y)	21	10.606	(A+I+L+V)	52	26.263	(A+C+F+G+I+L+M+P+V+W+Y)	98	49.495	49.495	(H+K+R)	25	12.626	(B+D+E+Z)	43	21.717	13	6.566	9	4.545
Q9D2G2	Dihydrolipoyllysine-residue succinyltransferase component of 2-oxoglutarate dehydrogenase complex, mitochondrial OS=Mus musculus (Mouse) OX=10090 GN=Dlst PE=1 SV=1	0.292623	2.36823	11.8393	0.0606873	3	9.3399	11	48994.5	(D+E+H+K+N+Q+R+S+T+Z)	193	42.511	(B+D+E+H+K+R+Z)	112	24.67	(F+H+W+Y)	30	6.608	(A+I+L+V)	149	32.819	(A+C+F+G+I+L+M+P+V+W+Y)	261	57.489	57.489	(H+K+R)	63	13.877	(B+D+E+Z)	49	10.793	26	5.727	31	6.828
Q3TZZ7	Extended synaptotagmin-2 OS=Mus musculus (Mouse) OX=10090 GN=Esyt2 PE=1 SV=1	0.293001	2.36518	20.3521	0.0610649	3	7.7428	9.5	94139.3	(D+E+H+K+N+Q+R+S+T+Z)	393	46.509	(B+D+E+H+K+R+Z)	220	26.036	(F+H+W+Y)	71	8.402	(A+I+L+V)	264	31.243	(A+C+F+G+I+L+M+P+V+W+Y)	452	53.491	53.491	(H+K+R)	119	14.083	(B+D+E+Z)	101	11.953	51	6.036	51	6.036
Q99P88	Nuclear pore complex protein Nup155 OS=Mus musculus (Mouse) OX=10090 GN=Nup155 PE=1 SV=1	0.293004	2.36516	12.6796	0.0610678	3	6.0695	-9	155118	(D+E+H+K+N+Q+R+S+T+Z)	640	46.01	(B+D+E+H+K+R+Z)	312	22.43	(F+H+W+Y)	136	9.777	(A+I+L+V)	432	31.057	(A+C+F+G+I+L+M+P+V+W+Y)	751	53.99	53.99	(H+K+R)	160	11.503	(B+D+E+Z)	152	10.927	58	4.17	68	4.889
Q9CPQ8	ATP synthase subunit g, mitochondrial OS=Mus musculus (Mouse) OX=10090 GN=Atp5mg PE=1 SV=1	0.29309	2.36446	21.1376	0.0611537	3	10.3197	7	11424.5	(D+E+H+K+N+Q+R+S+T+Z)	38	36.893	(B+D+E+H+K+R+Z)	22	21.359	(F+H+W+Y)	14	13.592	(A+I+L+V)	38	36.893	(A+C+F+G+I+L+M+P+V+W+Y)	65	63.107	63.107	(H+K+R)	15	14.563	(B+D+E+Z)	7	6.796	10	9.709	3	2.913
Q6DFW4	Nucleolar protein 58 OS=Mus musculus (Mouse) OX=10090 GN=Nop58 PE=1 SV=1	0.293118	2.36424	20.992	0.0611815	3	8.5011	12	60342.9	(D+E+H+K+N+Q+R+S+T+Z)	276	51.493	(B+D+E+H+K+R+Z)	194	36.194	(F+H+W+Y)	40	7.463	(A+I+L+V)	167	31.157	(A+C+F+G+I+L+M+P+V+W+Y)	260	48.507	48.507	(H+K+R)	106	19.776	(B+D+E+Z)	88	16.418	72	13.433	22	4.104
Q04690	Neurofibromin OS=Mus musculus (Mouse) OX=10090 GN=Nf1 PE=1 SV=1	0.293194	2.36362	4.64976	0.0612582	3	7.3852	39	319596	(D+E+H+K+N+Q+R+S+T+Z)	1364	48.011	(B+D+E+H+K+R+Z)	685	24.111	(F+H+W+Y)	308	10.841	(A+I+L+V)	874	30.764	(A+C+F+G+I+L+M+P+V+W+Y)	1477	51.989	51.989	(H+K+R)	384	13.516	(B+D+E+Z)	301	10.595	172	6.054	124	4.365
P68433	Histone H3.1 OS=Mus musculus (Mouse) OX=10090 GN=H3c11 PE=1 SV=2	0.293344	2.36241	7.64312	0.0614081	3	11.7081	21	15404.1	(D+E+H+K+N+Q+R+S+T+Z)	68	50	(B+D+E+H+K+R+Z)	44	32.353	(F+H+W+Y)	9	6.618	(A+I+L+V)	43	31.618	(A+C+F+G+I+L+M+P+V+W+Y)	68	50	50	(H+K+R)	33	24.265	(B+D+E+Z)	11	8.088	13	9.559	18	13.235
P10649	Glutathione S-transferase Mu 1 OS=Mus musculus (Mouse) OX=10090 GN=Gstm1 PE=1 SV=2	0.29342	2.3618	15.9873	0.0614838	3	7.8862	3.5	25970	(D+E+H+K+N+Q+R+S+T+Z)	102	46.789	(B+D+E+H+K+R+Z)	68	31.193	(F+H+W+Y)	35	16.055	(A+I+L+V)	52	23.853	(A+C+F+G+I+L+M+P+V+W+Y)	116	53.211	53.211	(H+K+R)	37	16.972	(B+D+E+Z)	31	14.22	18	8.257	14	6.422
Q9D0L8	mRNA cap guanine-N7 methyltransferase OS=Mus musculus (Mouse) OX=10090 GN=Rnmt PE=1 SV=1	0.293533	2.3609	11.4385	0.0615967	3	6.4099	-0.5	53291.4	(D+E+H+K+N+Q+R+S+T+Z)	244	52.473	(B+D+E+H+K+R+Z)	147	31.613	(F+H+W+Y)	49	10.538	(A+I+L+V)	111	23.871	(A+C+F+G+I+L+M+P+V+W+Y)	221	47.527	47.527	(H+K+R)	75	16.129	(B+D+E+Z)	72	15.484	42	9.032	26	5.591
Q8VD00	Sigma intracellular receptor 2 OS=Mus musculus (Mouse) OX=10090 GN=Tmem97 PE=1 SV=1	0.29368	2.35971	5.69629	0.0617438	3	9.588	8	20810.9	(D+E+H+K+N+Q+R+S+T+Z)	57	32.386	(B+D+E+H+K+R+Z)	37	21.023	(F+H+W+Y)	33	18.75	(A+I+L+V)	62	35.227	(A+C+F+G+I+L+M+P+V+W+Y)	119	67.614	67.614	(H+K+R)	23	13.068	(B+D+E+Z)	14	7.955	11	6.25	10	5.682
Q6ZWM4	U6 snRNA-associated Sm-like protein LSm8 OS=Mus musculus (Mouse) OX=10090 GN=Lsm8 PE=1 SV=3	0.293727	2.35933	6.13775	0.0617912	3	4.0932	-8	10402.6	(D+E+H+K+N+Q+R+S+T+Z)	46	47.917	(B+D+E+H+K+R+Z)	23	23.958	(F+H+W+Y)	6	6.25	(A+I+L+V)	35	36.458	(A+C+F+G+I+L+M+P+V+W+Y)	50	52.083	52.083	(H+K+R)	8	8.333	(B+D+E+Z)	15	15.625	1	1.042	5	5.208
Q62419	Endophilin-A2 OS=Mus musculus (Mouse) OX=10090 GN=Sh3gl1 PE=1 SV=1	0.293865	2.35823	4.87183	0.0619289	3	5.4145	-5	41518.2	(D+E+H+K+N+Q+R+S+T+Z)	190	51.63	(B+D+E+H+K+R+Z)	122	33.152	(F+H+W+Y)	29	7.88	(A+I+L+V)	95	25.815	(A+C+F+G+I+L+M+P+V+W+Y)	178	48.37	48.37	(H+K+R)	60	16.304	(B+D+E+Z)	62	16.848	34	9.239	20	5.435
A2A484	Zinc finger, MYND-type-containing 8 OS=Mus musculus (Mouse) OX=10090 GN=Zmynd8 PE=1 SV=1	0.294221	2.35537	5.58343	0.0622848	3	7.522	14	136943	(D+E+H+K+N+Q+R+S+T+Z)	704	57.004	(B+D+E+H+K+R+Z)	345	27.935	(F+H+W+Y)	94	7.611	(A+I+L+V)	262	21.215	(A+C+F+G+I+L+M+P+V+W+Y)	531	42.996	42.996	(H+K+R)	186	15.061	(B+D+E+Z)	159	12.874	115	9.312	45	3.644
P63323	40S ribosomal protein S12 OS=Mus musculus (Mouse) OX=10090 GN=Rps12 PE=1 SV=2	0.294419	2.35379	22.9138	0.0624828	3	7.1464	1.5	14525	(D+E+H+K+N+Q+R+S+T+Z)	58	43.939	(B+D+E+H+K+R+Z)	45	34.091	(F+H+W+Y)	8	6.061	(A+I+L+V)	48	36.364	(A+C+F+G+I+L+M+P+V+W+Y)	74	56.061	56.061	(H+K+R)	24	18.182	(B+D+E+Z)	21	15.909	16	12.121	5	3.788
Q8BWM0	Prostaglandin E synthase 2 OS=Mus musculus (Mouse) OX=10090 GN=Ptges2 PE=1 SV=3	0.294517	2.353	9.7637	0.0625814	3	9.2671	13	43323.8	(D+E+H+K+N+Q+R+S+T+Z)	167	43.49	(B+D+E+H+K+R+Z)	98	25.521	(F+H+W+Y)	46	11.979	(A+I+L+V)	124	32.292	(A+C+F+G+I+L+M+P+V+W+Y)	217	56.51	56.51	(H+K+R)	58	15.104	(B+D+E+Z)	40	10.417	20	5.208	28	7.292
O88696	ATP-dependent Clp protease proteolytic subunit, mitochondrial OS=Mus musculus (Mouse) OX=10090 GN=Clpp PE=1 SV=1	0.294609	2.35227	11.6155	0.0626734	3	7.3879	3.5	29800.5	(D+E+H+K+N+Q+R+S+T+Z)	113	41.544	(B+D+E+H+K+R+Z)	59	21.691	(F+H+W+Y)	22	8.088	(A+I+L+V)	89	32.721	(A+C+F+G+I+L+M+P+V+W+Y)	159	58.456	58.456	(H+K+R)	33	12.132	(B+D+E+Z)	26	9.559	9	3.309	17	6.25
P70297	Signal transducing adapter molecule 1 OS=Mus musculus (Mouse) OX=10090 GN=Stam PE=1 SV=3	0.29483	2.35051	11.8794	0.0628936	3	4.4684	-23.5	59771.2	(D+E+H+K+N+Q+R+S+T+Z)	268	48.905	(B+D+E+H+K+R+Z)	120	21.898	(F+H+W+Y)	43	7.847	(A+I+L+V)	160	29.197	(A+C+F+G+I+L+M+P+V+W+Y)	280	51.095	51.095	(H+K+R)	51	9.307	(B+D+E+Z)	69	12.591	31	5.657	9	1.642
Q8R4N0	Citramalyl-CoA lyase, mitochondrial OS=Mus musculus (Mouse) OX=10090 GN=Clybl PE=1 SV=2	0.294838	2.35044	13.3871	0.0629023	3	8.6927	7.5	37548.5	(D+E+H+K+N+Q+R+S+T+Z)	154	45.562	(B+D+E+H+K+R+Z)	92	27.219	(F+H+W+Y)	28	8.284	(A+I+L+V)	113	33.432	(A+C+F+G+I+L+M+P+V+W+Y)	184	54.438	54.438	(H+K+R)	51	15.089	(B+D+E+Z)	41	12.13	27	7.988	19	5.621
P57746	V-type proton ATPase subunit D OS=Mus musculus (Mouse) OX=10090 GN=Atp6v1d PE=1 SV=1	0.295044	2.3488	6.23518	0.0631077	3	10.0942	9.5	28369	(D+E+H+K+N+Q+R+S+T+Z)	128	51.822	(B+D+E+H+K+R+Z)	89	36.032	(F+H+W+Y)	18	7.287	(A+I+L+V)	82	33.198	(A+C+F+G+I+L+M+P+V+W+Y)	119	48.178	48.178	(H+K+R)	50	20.243	(B+D+E+Z)	39	15.789	27	10.931	20	8.097
Q9D8B4	NADH dehydrogenase [ubiquinone] 1 alpha subcomplex subunit 11 OS=Mus musculus (Mouse) OX=10090 GN=Ndufa11 PE=1 SV=2	0.295672	2.34382	12.1855	0.0637356	3	8.3353	4.5	14982.3	(D+E+H+K+N+Q+R+S+T+Z)	50	35.461	(B+D+E+H+K+R+Z)	26	18.44	(F+H+W+Y)	18	12.766	(A+I+L+V)	43	30.496	(A+C+F+G+I+L+M+P+V+W+Y)	91	64.539	64.539	(H+K+R)	16	11.348	(B+D+E+Z)	10	7.092	6	4.255	7	4.965
Q8BGQ1	Spermatogenesis-defective protein 39 homolog OS=Mus musculus (Mouse) OX=10090 GN=Vipas39 PE=1 SV=1	0.295709	2.34352	20.2393	0.0637732	3	7.1298	4.5	56625	(D+E+H+K+N+Q+R+S+T+Z)	268	54.582	(B+D+E+H+K+R+Z)	163	33.198	(F+H+W+Y)	58	11.813	(A+I+L+V)	133	27.088	(A+C+F+G+I+L+M+P+V+W+Y)	223	45.418	45.418	(H+K+R)	87	17.719	(B+D+E+Z)	76	15.479	38	7.739	36	7.332
O35381	Acidic leucine-rich nuclear phosphoprotein 32 family member A OS=Mus musculus (Mouse) OX=10090 GN=Anp32a PE=1 SV=1	0.295725	2.3434	12.888	0.0637886	3	3.7072	-60.5	28537.6	(D+E+H+K+N+Q+R+S+T+Z)	154	62.348	(B+D+E+H+K+R+Z)	116	46.964	(F+H+W+Y)	13	5.263	(A+I+L+V)	54	21.862	(A+C+F+G+I+L+M+P+V+W+Y)	93	37.652	37.652	(H+K+R)	28	11.336	(B+D+E+Z)	88	35.628	19	7.692	8	3.239
Q9CR09	Ubiquitin-fold modifier-conjugating enzyme 1 OS=Mus musculus (Mouse) OX=10090 GN=Ufc1 PE=1 SV=1	0.296001	2.34121	7.10162	0.0640652	3	7.2911	2	19481.4	(D+E+H+K+N+Q+R+S+T+Z)	77	46.108	(B+D+E+H+K+R+Z)	52	31.138	(F+H+W+Y)	23	13.772	(A+I+L+V)	45	26.946	(A+C+F+G+I+L+M+P+V+W+Y)	90	53.892	53.892	(H+K+R)	28	16.766	(B+D+E+Z)	24	14.371	14	8.383	10	5.988
P59999	Actin-related protein 2/3 complex subunit 4 OS=Mus musculus (Mouse) OX=10090 GN=Arpc4 PE=1 SV=3	0.296051	2.34082	12.0147	0.0641146	3	8.5009	4.5	19667	(D+E+H+K+N+Q+R+S+T+Z)	84	50	(B+D+E+H+K+R+Z)	53	31.548	(F+H+W+Y)	19	11.31	(A+I+L+V)	54	32.143	(A+C+F+G+I+L+M+P+V+W+Y)	84	50	50	(H+K+R)	30	17.857	(B+D+E+Z)	23	13.69	13	7.738	12	7.143
Q9DAK9	14 kDa phosphohistidine phosphatase OS=Mus musculus (Mouse) OX=10090 GN=Phpt1 PE=1 SV=1	0.296088	2.34052	8.79255	0.064152	3	5.1963	-3.5	13996.5	(D+E+H+K+N+Q+R+S+T+Z)	57	45.968	(B+D+E+H+K+R+Z)	41	33.065	(F+H+W+Y)	19	15.323	(A+I+L+V)	31	25	(A+C+F+G+I+L+M+P+V+W+Y)	67	54.032	54.032	(H+K+R)	20	16.129	(B+D+E+Z)	21	16.935	9	7.258	6	4.839
Q3U2P1	Protein transport protein Sec24A OS=Mus musculus (Mouse) OX=10090 GN=Sec24a PE=1 SV=1	0.296356	2.33841	4.46025	0.0644196	3	7.8098	13.5	118782	(D+E+H+K+N+Q+R+S+T+Z)	477	43.761	(B+D+E+H+K+R+Z)	177	16.239	(F+H+W+Y)	105	9.633	(A+I+L+V)	309	28.349	(A+C+F+G+I+L+M+P+V+W+Y)	613	56.239	56.239	(H+K+R)	101	9.266	(B+D+E+Z)	76	6.972	31	2.844	47	4.312
P17095	High mobility group protein HMG-I/HMG-Y OS=Mus musculus (Mouse) OX=10090 GN=Hmga1 PE=1 SV=4	0.296385	2.33817	11.3974	0.0644492	3	11.0913	12	11614	(D+E+H+K+N+Q+R+S+T+Z)	68	63.551	(B+D+E+H+K+R+Z)	42	39.252	(F+H+W+Y)	0	0	(A+I+L+V)	13	12.15	(A+C+F+G+I+L+M+P+V+W+Y)	39	36.449	36.449	(H+K+R)	27	25.234	(B+D+E+Z)	15	14.019	16	14.953	11	10.28
Q9Z2H5	Band 4.1-like protein 1 OS=Mus musculus (Mouse) OX=10090 GN=Epb41l1 PE=1 SV=2	0.296636	2.3362	3.06329	0.0646996	3	5.3114	-17	98314.9	(D+E+H+K+N+Q+R+S+T+Z)	484	55.063	(B+D+E+H+K+R+Z)	290	32.992	(F+H+W+Y)	77	8.76	(A+I+L+V)	205	23.322	(A+C+F+G+I+L+M+P+V+W+Y)	395	44.937	44.937	(H+K+R)	142	16.155	(B+D+E+Z)	148	16.837	64	7.281	56	6.371
D3Z3N4	Heterogeneous nuclear ribonucleoprotein H3 OS=Mus musculus (Mouse) OX=10090 GN=Hnrnph3 PE=1 SV=1	0.296843	2.33457	14.1143	0.0649073	3	6.8358	2	36869.4	(D+E+H+K+N+Q+R+S+T+Z)	136	39.306	(B+D+E+H+K+R+Z)	85	24.566	(F+H+W+Y)	51	14.74	(A+I+L+V)	54	15.607	(A+C+F+G+I+L+M+P+V+W+Y)	210	60.694	60.694	(H+K+R)	46	13.295	(B+D+E+Z)	39	11.272	8	2.312	28	8.092
Q9WV54	Acid ceramidase OS=Mus musculus (Mouse) OX=10090 GN=Asah1 PE=1 SV=1	0.296921	2.33395	17.9098	0.0649851	3	8.5439	8.5	44669.6	(D+E+H+K+N+Q+R+S+T+Z)	177	44.924	(B+D+E+H+K+R+Z)	90	22.843	(F+H+W+Y)	50	12.69	(A+I+L+V)	103	26.142	(A+C+F+G+I+L+M+P+V+W+Y)	217	55.076	55.076	(H+K+R)	51	12.944	(B+D+E+Z)	39	9.898	26	6.599	18	4.569
Q9CXI5	Mesencephalic astrocyte-derived neurotrophic factor OS=Mus musculus (Mouse) OX=10090 GN=Manf PE=1 SV=1	0.296994	2.33338	10.3505	0.0650579	3	8.069	4	20373.7	(D+E+H+K+N+Q+R+S+T+Z)	86	48.045	(B+D+E+H+K+R+Z)	63	35.196	(F+H+W+Y)	14	7.821	(A+I+L+V)	56	31.285	(A+C+F+G+I+L+M+P+V+W+Y)	93	51.955	51.955	(H+K+R)	34	18.994	(B+D+E+Z)	29	16.201	21	11.732	11	6.145
Q9WV60	Glycogen synthase kinase-3 beta OS=Mus musculus (Mouse) OX=10090 GN=Gsk3b PE=1 SV=2	0.297026	2.33313	4.16729	0.0650899	3	8.9363	12.5	46710.3	(D+E+H+K+N+Q+R+S+T+Z)	193	45.952	(B+D+E+H+K+R+Z)	98	23.333	(F+H+W+Y)	45	10.714	(A+I+L+V)	121	28.81	(A+C+F+G+I+L+M+P+V+W+Y)	227	54.048	54.048	(H+K+R)	57	13.571	(B+D+E+Z)	41	9.762	23	5.476	27	6.429
P70398	Probable ubiquitin carboxyl-terminal hydrolase FAF-X OS=Mus musculus (Mouse) OX=10090 GN=Usp9x PE=1 SV=2	0.297727	2.32764	8.78368	0.0657905	3	5.698	-32.5	290711	(D+E+H+K+N+Q+R+S+T+Z)	1213	47.401	(B+D+E+H+K+R+Z)	669	26.143	(F+H+W+Y)	295	11.528	(A+I+L+V)	728	28.449	(A+C+F+G+I+L+M+P+V+W+Y)	1346	52.599	52.599	(H+K+R)	336	13.13	(B+D+E+Z)	333	13.013	133	5.197	132	5.158
O35855	Branched-chain-amino-acid aminotransferase, mitochondrial OS=Mus musculus (Mouse) OX=10090 GN=Bcat2 PE=1 SV=2	0.297763	2.32736	14.8888	0.0658268	3	8.3266	9	44127.4	(D+E+H+K+N+Q+R+S+T+Z)	155	39.44	(B+D+E+H+K+R+Z)	89	22.646	(F+H+W+Y)	43	10.941	(A+I+L+V)	120	30.534	(A+C+F+G+I+L+M+P+V+W+Y)	238	60.56	60.56	(H+K+R)	51	12.977	(B+D+E+Z)	38	9.669	20	5.089	23	5.852
Q9CPP6	NADH dehydrogenase [ubiquinone] 1 alpha subcomplex subunit 5 OS=Mus musculus (Mouse) OX=10090 GN=Ndufa5 PE=1 SV=3	0.297932	2.32603	19.7986	0.0659959	3	8.0401	2.5	13359.7	(D+E+H+K+N+Q+R+S+T+Z)	53	45.69	(B+D+E+H+K+R+Z)	38	32.759	(F+H+W+Y)	11	9.483	(A+I+L+V)	38	32.759	(A+C+F+G+I+L+M+P+V+W+Y)	63	54.31	54.31	(H+K+R)	21	18.103	(B+D+E+Z)	17	14.655	15	12.931	3	2.586
Q8R4X3	RNA-binding protein 12 OS=Mus musculus (Mouse) OX=10090 GN=Rbm12 PE=1 SV=3	0.298407	2.32233	3.66353	0.0664714	3	8.4613	14	102796	(D+E+H+K+N+Q+R+S+T+Z)	350	35.282	(B+D+E+H+K+R+Z)	163	16.431	(F+H+W+Y)	78	7.863	(A+I+L+V)	259	26.109	(A+C+F+G+I+L+M+P+V+W+Y)	642	64.718	64.718	(H+K+R)	94	9.476	(B+D+E+Z)	69	6.956	39	3.931	33	3.327
P62631	Elongation factor 1-alpha 2 OS=Mus musculus (Mouse) OX=10090 GN=Eef1a2 PE=1 SV=1	0.298465	2.32188	10.0345	0.0665294	3	9.4946	16.5	50454.2	(D+E+H+K+N+Q+R+S+T+Z)	210	45.356	(B+D+E+H+K+R+Z)	128	27.646	(F+H+W+Y)	41	8.855	(A+I+L+V)	136	29.374	(A+C+F+G+I+L+M+P+V+W+Y)	253	54.644	54.644	(H+K+R)	75	16.199	(B+D+E+Z)	53	11.447	46	9.935	18	3.888
Q9DBG3	AP-2 complex subunit beta OS=Mus musculus (Mouse) OX=10090 GN=Ap2b1 PE=1 SV=1	0.298514	2.3215	22.6847	0.0665776	3	5.0203	-18	104583	(D+E+H+K+N+Q+R+S+T+Z)	427	45.571	(B+D+E+H+K+R+Z)	224	23.906	(F+H+W+Y)	79	8.431	(A+I+L+V)	316	33.725	(A+C+F+G+I+L+M+P+V+W+Y)	510	54.429	54.429	(H+K+R)	107	11.419	(B+D+E+Z)	117	12.487	61	6.51	30	3.202
Q9CSU0	Regulation of nuclear pre-mRNA domain-containing protein 1B OS=Mus musculus (Mouse) OX=10090 GN=Rprd1b PE=1 SV=2	0.299247	2.31581	16.5697	0.067311	3	5.7753	-3	36883.7	(D+E+H+K+N+Q+R+S+T+Z)	180	55.215	(B+D+E+H+K+R+Z)	106	32.515	(F+H+W+Y)	24	7.362	(A+I+L+V)	96	29.448	(A+C+F+G+I+L+M+P+V+W+Y)	146	44.785	44.785	(H+K+R)	53	16.258	(B+D+E+Z)	53	16.258	29	8.896	18	5.521
Q6ZWR6	Nesprin-1 OS=Mus musculus (Mouse) OX=10090 GN=Syne1 PE=1 SV=2	0.299299	2.31541	6.17007	0.0673633	3	5.3126	-179	1.00993e+06	(D+E+H+K+N+Q+R+S+T+Z)	4945	56.2	(B+D+E+H+K+R+Z)	2788	31.685	(F+H+W+Y)	717	8.149	(A+I+L+V)	2563	29.128	(A+C+F+G+I+L+M+P+V+W+Y)	3854	43.8	43.8	(H+K+R)	1365	15.513	(B+D+E+Z)	1423	16.172	671	7.626	452	5.137
Q8BWG8	Beta-arrestin-1 OS=Mus musculus (Mouse) OX=10090 GN=Arrb1 PE=1 SV=1	0.299557	2.31341	21.7341	0.0676213	3	6.1997	-2	46972.6	(D+E+H+K+N+Q+R+S+T+Z)	207	49.522	(B+D+E+H+K+R+Z)	135	32.297	(F+H+W+Y)	38	9.091	(A+I+L+V)	117	27.99	(A+C+F+G+I+L+M+P+V+W+Y)	211	50.478	50.478	(H+K+R)	69	16.507	(B+D+E+Z)	66	15.789	35	8.373	24	5.742
Q8QZT1	Acetyl-CoA acetyltransferase, mitochondrial OS=Mus musculus (Mouse) OX=10090 GN=Acat1 PE=1 SV=1	0.299682	2.31245	15.3144	0.0677455	3	8.6583	8.5	44816.1	(D+E+H+K+N+Q+R+S+T+Z)	168	39.623	(B+D+E+H+K+R+Z)	92	21.698	(F+H+W+Y)	27	6.368	(A+I+L+V)	154	36.321	(A+C+F+G+I+L+M+P+V+W+Y)	256	60.377	60.377	(H+K+R)	52	12.264	(B+D+E+Z)	40	9.434	31	7.311	14	3.302
Q62426	Cystatin-B OS=Mus musculus (Mouse) OX=10090 GN=Cstb PE=1 SV=1	0.300132	2.30898	8.6168	0.0681961	3	7.2431	1.5	11045.6	(D+E+H+K+N+Q+R+S+T+Z)	51	52.041	(B+D+E+H+K+R+Z)	27	27.551	(F+H+W+Y)	11	11.224	(A+I+L+V)	25	25.51	(A+C+F+G+I+L+M+P+V+W+Y)	47	47.959	47.959	(H+K+R)	15	15.306	(B+D+E+Z)	12	12.245	9	9.184	3	3.061
P08228	Superoxide dismutase [Cu-Zn] OS=Mus musculus (Mouse) OX=10090 GN=Sod1 PE=1 SV=2	0.30043	2.30669	25.1255	0.068494	3	6.4901	0	15942.7	(D+E+H+K+N+Q+R+S+T+Z)	74	48.052	(B+D+E+H+K+R+Z)	41	26.623	(F+H+W+Y)	14	9.091	(A+I+L+V)	39	25.325	(A+C+F+G+I+L+M+P+V+W+Y)	80	51.948	51.948	(H+K+R)	23	14.935	(B+D+E+Z)	18	11.688	9	5.844	4	2.597
O08749	Dihydrolipoyl dehydrogenase, mitochondrial OS=Mus musculus (Mouse) OX=10090 GN=Dld PE=1 SV=2	0.300634	2.30513	22.4739	0.0686978	3	7.8987	10	54272.3	(D+E+H+K+N+Q+R+S+T+Z)	217	42.633	(B+D+E+H+K+R+Z)	124	24.361	(F+H+W+Y)	46	9.037	(A+I+L+V)	168	33.006	(A+C+F+G+I+L+M+P+V+W+Y)	292	57.367	57.367	(H+K+R)	71	13.949	(B+D+E+Z)	53	10.413	38	7.466	17	3.34
Q8BU30	Isoleucine--tRNA ligase, cytoplasmic OS=Mus musculus (Mouse) OX=10090 GN=Iars PE=1 SV=2	0.301448	2.29891	15.1449	0.0695117	3	6.512	0	144271	(D+E+H+K+N+Q+R+S+T+Z)	582	46.117	(B+D+E+H+K+R+Z)	339	26.862	(F+H+W+Y)	154	12.203	(A+I+L+V)	368	29.16	(A+C+F+G+I+L+M+P+V+W+Y)	680	53.883	53.883	(H+K+R)	176	13.946	(B+D+E+Z)	163	12.916	82	6.498	68	5.388
P61089	Ubiquitin-conjugating enzyme E2 N OS=Mus musculus (Mouse) OX=10090 GN=Ube2n PE=1 SV=1	0.301545	2.29816	18.5015	0.0696091	3	6.4753	0	17137.8	(D+E+H+K+N+Q+R+S+T+Z)	64	42.105	(B+D+E+H+K+R+Z)	39	25.658	(F+H+W+Y)	14	9.211	(A+I+L+V)	51	33.553	(A+C+F+G+I+L+M+P+V+W+Y)	88	57.895	57.895	(H+K+R)	20	13.158	(B+D+E+Z)	19	12.5	9	5.921	9	5.921
Q9D6K8	FUN14 domain-containing protein 2 OS=Mus musculus (Mouse) OX=10090 GN=Fundc2 PE=1 SV=1	0.30164	2.29744	11.1456	0.0697043	3	10.4244	9.5	16564.2	(D+E+H+K+N+Q+R+S+T+Z)	65	43.046	(B+D+E+H+K+R+Z)	36	23.841	(F+H+W+Y)	18	11.921	(A+I+L+V)	44	29.139	(A+C+F+G+I+L+M+P+V+W+Y)	86	56.954	56.954	(H+K+R)	23	15.232	(B+D+E+Z)	13	8.609	19	12.583	3	1.987
Q9WUQ2	Prolactin regulatory element-binding protein OS=Mus musculus (Mouse) OX=10090 GN=Preb PE=1 SV=1	0.301772	2.29644	12.9399	0.069836	3	8.9261	15.5	45437.5	(D+E+H+K+N+Q+R+S+T+Z)	176	42.206	(B+D+E+H+K+R+Z)	92	22.062	(F+H+W+Y)	43	10.312	(A+I+L+V)	134	32.134	(A+C+F+G+I+L+M+P+V+W+Y)	241	57.794	57.794	(H+K+R)	57	13.669	(B+D+E+Z)	35	8.393	23	5.516	21	5.036
Q9R0P4	Small acidic protein OS=Mus musculus (Mouse) OX=10090 GN=Smap PE=1 SV=1	0.302085	2.29405	6.37806	0.0701494	3	4.4231	-17.5	20046.2	(D+E+H+K+N+Q+R+S+T+Z)	118	65.193	(B+D+E+H+K+R+Z)	81	44.751	(F+H+W+Y)	17	9.392	(A+I+L+V)	28	15.47	(A+C+F+G+I+L+M+P+V+W+Y)	63	34.807	34.807	(H+K+R)	34	18.785	(B+D+E+Z)	47	25.967	16	8.84	9	4.972
P63101	14-3-3 protein zeta/delta OS=Mus musculus (Mouse) OX=10090 GN=Ywhaz PE=1 SV=1	0.302339	2.29213	9.2765	0.070403	3	4.4346	-13.5	27771.1	(D+E+H+K+N+Q+R+S+T+Z)	130	53.061	(B+D+E+H+K+R+Z)	77	31.429	(F+H+W+Y)	20	8.163	(A+I+L+V)	70	28.571	(A+C+F+G+I+L+M+P+V+W+Y)	115	46.939	46.939	(H+K+R)	32	13.061	(B+D+E+Z)	45	18.367	20	8.163	11	4.49
Q9WVA4	Transgelin-2 OS=Mus musculus (Mouse) OX=10090 GN=Tagln2 PE=1 SV=4	0.302477	2.29108	13.4837	0.0705412	3	8.2337	2	22395.4	(D+E+H+K+N+Q+R+S+T+Z)	97	48.744	(B+D+E+H+K+R+Z)	44	22.111	(F+H+W+Y)	16	8.04	(A+I+L+V)	47	23.618	(A+C+F+G+I+L+M+P+V+W+Y)	102	51.256	51.256	(H+K+R)	23	11.558	(B+D+E+Z)	21	10.553	13	6.533	10	5.025
P62259	14-3-3 protein epsilon OS=Mus musculus (Mouse) OX=10090 GN=Ywhae PE=1 SV=1	0.302857	2.28821	14.6682	0.0709211	3	4.3629	-17.5	29173.9	(D+E+H+K+N+Q+R+S+T+Z)	130	50.98	(B+D+E+H+K+R+Z)	86	33.725	(F+H+W+Y)	22	8.627	(A+I+L+V)	78	30.588	(A+C+F+G+I+L+M+P+V+W+Y)	125	49.02	49.02	(H+K+R)	35	13.725	(B+D+E+Z)	51	20	18	7.059	14	5.49
P60122	RuvB-like 1 OS=Mus musculus (Mouse) OX=10090 GN=Ruvbl1 PE=1 SV=1	0.30287	2.28811	19.0621	0.070934	3	6.3599	-1	50214	(D+E+H+K+N+Q+R+S+T+Z)	218	47.807	(B+D+E+H+K+R+Z)	134	29.386	(F+H+W+Y)	30	6.579	(A+I+L+V)	146	32.018	(A+C+F+G+I+L+M+P+V+W+Y)	238	52.193	52.193	(H+K+R)	69	15.132	(B+D+E+Z)	65	14.254	41	8.991	18	3.947
Q9CQT1	Methylthioribose-1-phosphate isomerase OS=Mus musculus (Mouse) OX=10090 GN=Mri1 PE=1 SV=1	0.302925	2.2877	6.46513	0.0709886	3	5.7786	-4.5	39410.9	(D+E+H+K+N+Q+R+S+T+Z)	153	41.463	(B+D+E+H+K+R+Z)	87	23.577	(F+H+W+Y)	28	7.588	(A+I+L+V)	140	37.94	(A+C+F+G+I+L+M+P+V+W+Y)	216	58.537	58.537	(H+K+R)	44	11.924	(B+D+E+Z)	43	11.653	7	1.897	26	7.046
P16546	Spectrin alpha chain, non-erythrocytic 1 OS=Mus musculus (Mouse) OX=10090 GN=Sptan1 PE=1 SV=4	0.302994	2.28717	16.9344	0.071058	3	4.9857	-79.5	284597	(D+E+H+K+N+Q+R+S+T+Z)	1407	56.917	(B+D+E+H+K+R+Z)	878	35.518	(F+H+W+Y)	237	9.587	(A+I+L+V)	714	28.883	(A+C+F+G+I+L+M+P+V+W+Y)	1065	43.083	43.083	(H+K+R)	417	16.869	(B+D+E+Z)	461	18.649	198	8.01	148	5.987
O70589	Peripheral plasma membrane protein CASK OS=Mus musculus (Mouse) OX=10090 GN=Cask PE=1 SV=2	0.303048	2.28677	6.58297	0.0711117	3	6.3925	-2.5	105109	(D+E+H+K+N+Q+R+S+T+Z)	452	48.812	(B+D+E+H+K+R+Z)	273	29.482	(F+H+W+Y)	109	11.771	(A+I+L+V)	261	28.186	(A+C+F+G+I+L+M+P+V+W+Y)	474	51.188	51.188	(H+K+R)	144	15.551	(B+D+E+Z)	129	13.931	59	6.371	50	5.4
P08113	Endoplasmin OS=Mus musculus (Mouse) OX=10090 GN=Hsp90b1 PE=1 SV=2	0.303119	2.28623	11.7922	0.0711834	3	4.4568	-52	92475.8	(D+E+H+K+N+Q+R+S+T+Z)	452	56.359	(B+D+E+H+K+R+Z)	297	37.032	(F+H+W+Y)	75	9.352	(A+I+L+V)	204	25.436	(A+C+F+G+I+L+M+P+V+W+Y)	350	43.641	43.641	(H+K+R)	125	15.586	(B+D+E+Z)	172	21.446	76	9.476	39	4.863
P46735	Unconventional myosin-Ib OS=Mus musculus (Mouse) OX=10090 GN=Myo1b PE=1 SV=3	0.303244	2.28529	9.76468	0.0713079	3	9.7091	50	128564	(D+E+H+K+N+Q+R+S+T+Z)	560	50.587	(B+D+E+H+K+R+Z)	333	30.081	(F+H+W+Y)	134	12.105	(A+I+L+V)	320	28.907	(A+C+F+G+I+L+M+P+V+W+Y)	547	49.413	49.413	(H+K+R)	197	17.796	(B+D+E+Z)	136	12.285	102	9.214	73	6.594
O08756	3-hydroxyacyl-CoA dehydrogenase type-2 OS=Mus musculus (Mouse) OX=10090 GN=Hsd17b10 PE=1 SV=4	0.303272	2.28508	9.58345	0.0713356	3	8.4894	3.5	27418.6	(D+E+H+K+N+Q+R+S+T+Z)	102	39.08	(B+D+E+H+K+R+Z)	51	19.54	(F+H+W+Y)	16	6.13	(A+I+L+V)	100	38.314	(A+C+F+G+I+L+M+P+V+W+Y)	159	60.92	60.92	(H+K+R)	28	10.728	(B+D+E+Z)	23	8.812	13	4.981	12	4.598
Q61183	Poly(A) polymerase alpha OS=Mus musculus (Mouse) OX=10090 GN=Papola PE=1 SV=4	0.303544	2.28303	10.0938	0.0716076	3	7.3116	6	82309.1	(D+E+H+K+N+Q+R+S+T+Z)	374	50.609	(B+D+E+H+K+R+Z)	183	24.763	(F+H+W+Y)	61	8.254	(A+I+L+V)	217	29.364	(A+C+F+G+I+L+M+P+V+W+Y)	365	49.391	49.391	(H+K+R)	98	13.261	(B+D+E+Z)	85	11.502	50	6.766	34	4.601
Q99LG2	Transportin-2 OS=Mus musculus (Mouse) OX=10090 GN=Tnpo2 PE=1 SV=1	0.303715	2.28174	14.2661	0.0717794	3	4.6078	-35	100456	(D+E+H+K+N+Q+R+S+T+Z)	386	43.517	(B+D+E+H+K+R+Z)	216	24.352	(F+H+W+Y)	91	10.259	(A+I+L+V)	289	32.582	(A+C+F+G+I+L+M+P+V+W+Y)	501	56.483	56.483	(H+K+R)	96	10.823	(B+D+E+Z)	120	13.529	42	4.735	32	3.608
Q9WUA2	Phenylalanine--tRNA ligase beta subunit OS=Mus musculus (Mouse) OX=10090 GN=Farsb PE=1 SV=2	0.303808	2.28105	18.7776	0.0718717	3	7.0844	4.5	65697.2	(D+E+H+K+N+Q+R+S+T+Z)	264	44.822	(B+D+E+H+K+R+Z)	157	26.655	(F+H+W+Y)	58	9.847	(A+I+L+V)	190	32.258	(A+C+F+G+I+L+M+P+V+W+Y)	325	55.178	55.178	(H+K+R)	84	14.261	(B+D+E+Z)	73	12.394	47	7.98	24	4.075
Q99N87	28S ribosomal protein S5, mitochondrial OS=Mus musculus (Mouse) OX=10090 GN=Mrps5 PE=1 SV=1	0.303863	2.28063	5.94772	0.0719274	3	10.8189	41	48206.5	(D+E+H+K+N+Q+R+S+T+Z)	207	47.917	(B+D+E+H+K+R+Z)	126	29.167	(F+H+W+Y)	44	10.185	(A+I+L+V)	117	27.083	(A+C+F+G+I+L+M+P+V+W+Y)	225	52.083	52.083	(H+K+R)	87	20.139	(B+D+E+Z)	39	9.028	34	7.87	39	9.028
P50171	Estradiol 17-beta-dehydrogenase 8 OS=Mus musculus (Mouse) OX=10090 GN=Hsd17b8 PE=1 SV=2	0.303878	2.28052	16.7239	0.0719422	3	6.4819	0	26588.3	(D+E+H+K+N+Q+R+S+T+Z)	102	39.382	(B+D+E+H+K+R+Z)	52	20.077	(F+H+W+Y)	14	5.405	(A+I+L+V)	96	37.066	(A+C+F+G+I+L+M+P+V+W+Y)	157	60.618	60.618	(H+K+R)	27	10.425	(B+D+E+Z)	25	9.653	8	3.089	15	5.792
Q148W0	Phospholipid-transporting ATPase IC OS=Mus musculus (Mouse) OX=10090 GN=Atp8b1 PE=1 SV=2	0.303954	2.27995	6.67748	0.0720179	3	7.3361	10	143798	(D+E+H+K+N+Q+R+S+T+Z)	591	47.242	(B+D+E+H+K+R+Z)	325	25.979	(F+H+W+Y)	172	13.749	(A+I+L+V)	364	29.097	(A+C+F+G+I+L+M+P+V+W+Y)	660	52.758	52.758	(H+K+R)	173	13.829	(B+D+E+Z)	152	12.15	79	6.315	72	5.755
Q9QZU9	Ubiquitin/ISG15-conjugating enzyme E2 L6 OS=Mus musculus (Mouse) OX=10090 GN=Ube2l6 PE=1 SV=3	0.304034	2.27935	3.56134	0.0720978	3	7.9973	2	17840.8	(D+E+H+K+N+Q+R+S+T+Z)	69	45.098	(B+D+E+H+K+R+Z)	43	28.105	(F+H+W+Y)	17	11.111	(A+I+L+V)	45	29.412	(A+C+F+G+I+L+M+P+V+W+Y)	84	54.902	54.902	(H+K+R)	23	15.033	(B+D+E+Z)	20	13.072	12	7.843	9	5.882
P42125	Enoyl-CoA delta isomerase 1, mitochondrial OS=Mus musculus (Mouse) OX=10090 GN=Eci1 PE=1 SV=2	0.304114	2.27875	16.5891	0.072178	3	9.3041	10	32250.4	(D+E+H+K+N+Q+R+S+T+Z)	128	44.291	(B+D+E+H+K+R+Z)	75	25.952	(F+H+W+Y)	26	8.997	(A+I+L+V)	97	33.564	(A+C+F+G+I+L+M+P+V+W+Y)	161	55.709	55.709	(H+K+R)	44	15.225	(B+D+E+Z)	31	10.727	19	6.574	19	6.574
Q8BH95	Enoyl-CoA hydratase, mitochondrial OS=Mus musculus (Mouse) OX=10090 GN=Echs1 PE=1 SV=1	0.304338	2.27707	12.9465	0.0724022	3	8.5801	6.5	31474.4	(D+E+H+K+N+Q+R+S+T+Z)	127	43.793	(B+D+E+H+K+R+Z)	72	24.828	(F+H+W+Y)	22	7.586	(A+I+L+V)	97	33.448	(A+C+F+G+I+L+M+P+V+W+Y)	163	56.207	56.207	(H+K+R)	40	13.793	(B+D+E+Z)	32	11.034	22	7.586	15	5.172
Q9DCV4	Regulator of microtubule dynamics protein 1 OS=Mus musculus (Mouse) OX=10090 GN=Rmdn1 PE=1 SV=2	0.30561	2.2676	12.9523	0.0736741	3	8.9162	9	35000.2	(D+E+H+K+N+Q+R+S+T+Z)	139	45.574	(B+D+E+H+K+R+Z)	86	28.197	(F+H+W+Y)	42	13.77	(A+I+L+V)	98	32.131	(A+C+F+G+I+L+M+P+V+W+Y)	166	54.426	54.426	(H+K+R)	49	16.066	(B+D+E+Z)	37	12.131	26	8.525	17	5.574
Q5SUR0	Phosphoribosylformylglycinamidine synthase OS=Mus musculus (Mouse) OX=10090 GN=Pfas PE=1 SV=1	0.305847	2.26584	12.5642	0.0739108	3	5.3966	-19.5	144629	(D+E+H+K+N+Q+R+S+T+Z)	549	41.062	(B+D+E+H+K+R+Z)	306	22.887	(F+H+W+Y)	125	9.349	(A+I+L+V)	411	30.74	(A+C+F+G+I+L+M+P+V+W+Y)	788	58.938	58.938	(H+K+R)	151	11.294	(B+D+E+Z)	155	11.593	43	3.216	77	5.759
P17427	AP-2 complex subunit alpha-2 OS=Mus musculus (Mouse) OX=10090 GN=Ap2a2 PE=1 SV=2	0.30586	2.26574	23.9083	0.0739237	3	6.9082	4	104017	(D+E+H+K+N+Q+R+S+T+Z)	433	46.162	(B+D+E+H+K+R+Z)	214	22.814	(F+H+W+Y)	86	9.168	(A+I+L+V)	310	33.049	(A+C+F+G+I+L+M+P+V+W+Y)	505	53.838	53.838	(H+K+R)	113	12.047	(B+D+E+Z)	101	10.768	53	5.65	44	4.691
Q9QUH0	Glutaredoxin-1 OS=Mus musculus (Mouse) OX=10090 GN=Glrx PE=1 SV=3	0.305959	2.26501	10.0935	0.074023	3	8.3473	3	11870.9	(D+E+H+K+N+Q+R+S+T+Z)	48	44.86	(B+D+E+H+K+R+Z)	19	17.757	(F+H+W+Y)	7	6.542	(A+I+L+V)	32	29.907	(A+C+F+G+I+L+M+P+V+W+Y)	59	55.14	55.14	(H+K+R)	11	10.28	(B+D+E+Z)	8	7.477	7	6.542	4	3.738
Q8VCI0	Phospholipase B-like 1 OS=Mus musculus (Mouse) OX=10090 GN=Plbd1 PE=1 SV=1	0.306089	2.26405	21.8911	0.0741532	3	9.1261	17	62998.4	(D+E+H+K+N+Q+R+S+T+Z)	243	44.182	(B+D+E+H+K+R+Z)	121	22	(F+H+W+Y)	84	15.273	(A+I+L+V)	144	26.182	(A+C+F+G+I+L+M+P+V+W+Y)	307	55.818	55.818	(H+K+R)	72	13.091	(B+D+E+Z)	49	8.909	40	7.273	20	3.636
Q9CQX8	28S ribosomal protein S36, mitochondrial OS=Mus musculus (Mouse) OX=10090 GN=Mrps36 PE=1 SV=1	0.306147	2.26362	21.9947	0.0742108	3	10.7216	8	11100.8	(D+E+H+K+N+Q+R+S+T+Z)	52	50.98	(B+D+E+H+K+R+Z)	28	27.451	(F+H+W+Y)	7	6.863	(A+I+L+V)	25	24.51	(A+C+F+G+I+L+M+P+V+W+Y)	50	49.02	49.02	(H+K+R)	19	18.627	(B+D+E+Z)	9	8.824	9	8.824	6	5.882
Q8VHY0	Chondroitin sulfate proteoglycan 4 OS=Mus musculus (Mouse) OX=10090 GN=Cspg4 PE=1 SV=3	0.306559	2.26057	11.0927	0.0746234	3	5.1249	-54	252309	(D+E+H+K+N+Q+R+S+T+Z)	1032	44.349	(B+D+E+H+K+R+Z)	508	21.831	(F+H+W+Y)	228	9.798	(A+I+L+V)	745	32.015	(A+C+F+G+I+L+M+P+V+W+Y)	1295	55.651	55.651	(H+K+R)	246	10.572	(B+D+E+Z)	262	11.259	38	1.633	132	5.673
Q9CZ42	ATP-dependent (S)-NAD(P)H-hydrate dehydratase OS=Mus musculus (Mouse) OX=10090 GN=Naxd PE=1 SV=1	0.307686	2.25229	16.6138	0.0757504	3	7.7133	6.5	36717.2	(D+E+H+K+N+Q+R+S+T+Z)	144	41.983	(B+D+E+H+K+R+Z)	70	20.408	(F+H+W+Y)	30	8.746	(A+I+L+V)	125	36.443	(A+C+F+G+I+L+M+P+V+W+Y)	199	58.017	58.017	(H+K+R)	41	11.953	(B+D+E+Z)	29	8.455	14	4.082	16	4.665
P56135	ATP synthase subunit f, mitochondrial OS=Mus musculus (Mouse) OX=10090 GN=Atp5mf PE=1 SV=3	0.308224	2.24837	3.75162	0.0762876	3	10.4069	11	10344.2	(D+E+H+K+N+Q+R+S+T+Z)	37	42.045	(B+D+E+H+K+R+Z)	26	29.545	(F+H+W+Y)	14	15.909	(A+I+L+V)	24	27.273	(A+C+F+G+I+L+M+P+V+W+Y)	51	57.955	57.955	(H+K+R)	19	21.591	(B+D+E+Z)	7	7.955	9	10.227	8	9.091
Q91X97	Neurocalcin-delta OS=Mus musculus (Mouse) OX=10090 GN=Ncald PE=1 SV=4	0.30833	2.24759	10.9318	0.076394	3	4.9977	-4.5	22245.2	(D+E+H+K+N+Q+R+S+T+Z)	99	51.295	(B+D+E+H+K+R+Z)	61	31.606	(F+H+W+Y)	25	12.953	(A+I+L+V)	41	21.244	(A+C+F+G+I+L+M+P+V+W+Y)	94	48.705	48.705	(H+K+R)	29	15.026	(B+D+E+Z)	32	16.58	16	8.29	10	5.181
Q9D1A2	Cytosolic non-specific dipeptidase OS=Mus musculus (Mouse) OX=10090 GN=Cndp2 PE=1 SV=1	0.308554	2.24596	21.0244	0.0766185	3	5.3771	-8	52767.3	(D+E+H+K+N+Q+R+S+T+Z)	209	44	(B+D+E+H+K+R+Z)	134	28.211	(F+H+W+Y)	54	11.368	(A+I+L+V)	136	28.632	(A+C+F+G+I+L+M+P+V+W+Y)	266	56	56	(H+K+R)	66	13.895	(B+D+E+Z)	68	14.316	37	7.789	17	3.579
Q8BPM0	Disheveled-associated activator of morphogenesis 1 OS=Mus musculus (Mouse) OX=10090 GN=Daam1 PE=1 SV=4	0.308582	2.24575	8.17601	0.0766463	3	7.4511	10.5	123370	(D+E+H+K+N+Q+R+S+T+Z)	571	53.018	(B+D+E+H+K+R+Z)	350	32.498	(F+H+W+Y)	96	8.914	(A+I+L+V)	290	26.927	(A+C+F+G+I+L+M+P+V+W+Y)	506	46.982	46.982	(H+K+R)	186	17.27	(B+D+E+Z)	164	15.227	97	9.006	66	6.128
P51174	Long-chain specific acyl-CoA dehydrogenase, mitochondrial OS=Mus musculus (Mouse) OX=10090 GN=Acadl PE=1 SV=2	0.308929	2.24324	21.4223	0.0769927	3	8.3679	10.5	47907.9	(D+E+H+K+N+Q+R+S+T+Z)	195	45.349	(B+D+E+H+K+R+Z)	115	26.744	(F+H+W+Y)	49	11.395	(A+I+L+V)	130	30.233	(A+C+F+G+I+L+M+P+V+W+Y)	235	54.651	54.651	(H+K+R)	66	15.349	(B+D+E+Z)	49	11.395	28	6.512	25	5.814
Q91WK1	SPRY domain-containing protein 4 OS=Mus musculus (Mouse) OX=10090 GN=Spryd4 PE=1 SV=1	0.309572	2.23858	5.01148	0.0776356	3	9.9834	9.5	23274.8	(D+E+H+K+N+Q+R+S+T+Z)	91	43.961	(B+D+E+H+K+R+Z)	58	28.019	(F+H+W+Y)	26	12.56	(A+I+L+V)	64	30.918	(A+C+F+G+I+L+M+P+V+W+Y)	116	56.039	56.039	(H+K+R)	35	16.908	(B+D+E+Z)	23	11.111	14	6.763	16	7.729
Q5SUA5	Unconventional myosin-Ig OS=Mus musculus (Mouse) OX=10090 GN=Myo1g PE=1 SV=1	0.309745	2.23732	12.9508	0.0778094	3	8.7053	30	117227	(D+E+H+K+N+Q+R+S+T+Z)	482	47.07	(B+D+E+H+K+R+Z)	295	28.809	(F+H+W+Y)	124	12.109	(A+I+L+V)	301	29.395	(A+C+F+G+I+L+M+P+V+W+Y)	542	52.93	52.93	(H+K+R)	171	16.699	(B+D+E+Z)	124	12.109	44	4.297	93	9.082
Q6PHQ9	Polyadenylate-binding protein OS=Mus musculus (Mouse) OX=10090 GN=Pabpc4 PE=1 SV=1	0.309748	2.2373	4.80133	0.0778122	3	9.9013	24.5	72242.5	(D+E+H+K+N+Q+R+S+T+Z)	301	45.606	(B+D+E+H+K+R+Z)	166	25.152	(F+H+W+Y)	59	8.939	(A+I+L+V)	189	28.636	(A+C+F+G+I+L+M+P+V+W+Y)	359	54.394	54.394	(H+K+R)	98	14.848	(B+D+E+Z)	68	10.303	46	6.97	41	6.212
P70414	Sodium/calcium exchanger 1 OS=Mus musculus (Mouse) OX=10090 GN=Slc8a1 PE=1 SV=1	0.309923	2.23604	14.2825	0.0779865	3	4.6337	-37	108035	(D+E+H+K+N+Q+R+S+T+Z)	430	44.33	(B+D+E+H+K+R+Z)	245	25.258	(F+H+W+Y)	118	12.165	(A+I+L+V)	305	31.443	(A+C+F+G+I+L+M+P+V+W+Y)	540	55.67	55.67	(H+K+R)	109	11.237	(B+D+E+Z)	136	14.021	48	4.948	41	4.227
Q99PT1	Rho GDP-dissociation inhibitor 1 OS=Mus musculus (Mouse) OX=10090 GN=Arhgdia PE=1 SV=3	0.31008	2.23491	26.3766	0.0781437	3	4.8371	-6.5	23407.4	(D+E+H+K+N+Q+R+S+T+Z)	108	52.941	(B+D+E+H+K+R+Z)	69	33.824	(F+H+W+Y)	20	9.804	(A+I+L+V)	53	25.98	(A+C+F+G+I+L+M+P+V+W+Y)	96	47.059	47.059	(H+K+R)	32	15.686	(B+D+E+Z)	37	18.137	19	9.314	10	4.902
Q8C7R4	Ubiquitin-like modifier-activating enzyme 6 OS=Mus musculus (Mouse) OX=10090 GN=Uba6 PE=1 SV=1	0.310151	2.2344	9.80105	0.078215	3	6.0213	-8.5	117966	(D+E+H+K+N+Q+R+S+T+Z)	500	47.483	(B+D+E+H+K+R+Z)	276	26.211	(F+H+W+Y)	119	11.301	(A+I+L+V)	305	28.965	(A+C+F+G+I+L+M+P+V+W+Y)	553	52.517	52.517	(H+K+R)	141	13.39	(B+D+E+Z)	135	12.821	72	6.838	40	3.799
Q8C0C7	Phenylalanine--tRNA ligase alpha subunit OS=Mus musculus (Mouse) OX=10090 GN=Farsa PE=1 SV=1	0.310365	2.23286	9.69645	0.0784285	3	8.4134	9.5	57598.9	(D+E+H+K+N+Q+R+S+T+Z)	243	47.835	(B+D+E+H+K+R+Z)	143	28.15	(F+H+W+Y)	60	11.811	(A+I+L+V)	146	28.74	(A+C+F+G+I+L+M+P+V+W+Y)	265	52.165	52.165	(H+K+R)	80	15.748	(B+D+E+Z)	63	12.402	31	6.102	34	6.693
Q8BU33	Acetolactate synthase-like protein OS=Mus musculus (Mouse) OX=10090 GN=Ilvbl PE=1 SV=1	0.310492	2.23194	5.13724	0.0785556	3	8.8091	15	68156.2	(D+E+H+K+N+Q+R+S+T+Z)	235	37.184	(B+D+E+H+K+R+Z)	127	20.095	(F+H+W+Y)	56	8.861	(A+I+L+V)	240	37.975	(A+C+F+G+I+L+M+P+V+W+Y)	397	62.816	62.816	(H+K+R)	74	11.709	(B+D+E+Z)	53	8.386	23	3.639	39	6.171
P09411	Phosphoglycerate kinase 1 OS=Mus musculus (Mouse) OX=10090 GN=Pgk1 PE=1 SV=4	0.310633	2.23093	18.1818	0.078697	3	7.8984	4.5	44550.5	(D+E+H+K+N+Q+R+S+T+Z)	179	42.926	(B+D+E+H+K+R+Z)	107	25.659	(F+H+W+Y)	29	6.954	(A+I+L+V)	136	32.614	(A+C+F+G+I+L+M+P+V+W+Y)	238	57.074	57.074	(H+K+R)	57	13.669	(B+D+E+Z)	50	11.99	41	9.832	11	2.638
Q91Z40	GB1/RHD3-type G domain-containing protein OS=Mus musculus (Mouse) OX=10090 GN=Gbp7 PE=1 SV=2	0.310714	2.23035	11.4726	0.0787781	3	6.2597	-2.5	72720.9	(D+E+H+K+N+Q+R+S+T+Z)	342	53.605	(B+D+E+H+K+R+Z)	197	30.878	(F+H+W+Y)	56	8.777	(A+I+L+V)	183	28.683	(A+C+F+G+I+L+M+P+V+W+Y)	296	46.395	46.395	(H+K+R)	101	15.831	(B+D+E+Z)	96	15.047	53	8.307	33	5.172
O55060	Thiopurine S-methyltransferase OS=Mus musculus (Mouse) OX=10090 GN=Tpmt PE=1 SV=1	0.310773	2.22992	11.5596	0.0788368	3	6.4089	-0.5	27585.7	(D+E+H+K+N+Q+R+S+T+Z)	110	45.833	(B+D+E+H+K+R+Z)	74	30.833	(F+H+W+Y)	36	15	(A+I+L+V)	70	29.167	(A+C+F+G+I+L+M+P+V+W+Y)	130	54.167	54.167	(H+K+R)	39	16.25	(B+D+E+Z)	35	14.583	19	7.917	11	4.583
Q9CQ62	2,4-dienoyl-CoA reductase, mitochondrial OS=Mus musculus (Mouse) OX=10090 GN=Decr1 PE=1 SV=1	0.310786	2.22983	12.1782	0.0788504	3	9.3606	8.5	36213.8	(D+E+H+K+N+Q+R+S+T+Z)	142	42.388	(B+D+E+H+K+R+Z)	74	22.09	(F+H+W+Y)	32	9.552	(A+I+L+V)	99	29.552	(A+C+F+G+I+L+M+P+V+W+Y)	193	57.612	57.612	(H+K+R)	42	12.537	(B+D+E+Z)	32	9.552	24	7.164	15	4.478
O35566	CD151 antigen OS=Mus musculus (Mouse) OX=10090 GN=Cd151 PE=1 SV=2	0.310884	2.22913	8.78096	0.0789477	3	7.4231	4	28246.1	(D+E+H+K+N+Q+R+S+T+Z)	97	38.34	(B+D+E+H+K+R+Z)	51	20.158	(F+H+W+Y)	33	13.043	(A+I+L+V)	87	34.387	(A+C+F+G+I+L+M+P+V+W+Y)	156	61.66	61.66	(H+K+R)	29	11.462	(B+D+E+Z)	22	8.696	14	5.534	9	3.557
O09159	Lysosomal alpha-mannosidase OS=Mus musculus (Mouse) OX=10090 GN=Man2b1 PE=1 SV=4	0.311014	2.2282	9.31547	0.0790778	3	8.1764	18.5	114648	(D+E+H+K+N+Q+R+S+T+Z)	468	46.199	(B+D+E+H+K+R+Z)	225	22.211	(F+H+W+Y)	136	13.425	(A+I+L+V)	278	27.443	(A+C+F+G+I+L+M+P+V+W+Y)	545	53.801	53.801	(H+K+R)	129	12.734	(B+D+E+Z)	96	9.477	41	4.047	59	5.824
Q9WTM5	RuvB-like 2 OS=Mus musculus (Mouse) OX=10090 GN=Ruvbl2 PE=1 SV=3	0.311294	2.22619	21.3908	0.0793581	3	5.3217	-6	51112.5	(D+E+H+K+N+Q+R+S+T+Z)	228	49.244	(B+D+E+H+K+R+Z)	135	29.158	(F+H+W+Y)	29	6.263	(A+I+L+V)	146	31.533	(A+C+F+G+I+L+M+P+V+W+Y)	235	50.756	50.756	(H+K+R)	66	14.255	(B+D+E+Z)	69	14.903	27	5.832	33	7.127
Q8C129	Leucyl-cystinyl aminopeptidase OS=Mus musculus (Mouse) OX=10090 GN=Lnpep PE=1 SV=1	0.311391	2.2255	6.85341	0.0794546	3	5.836	-12.5	117304	(D+E+H+K+N+Q+R+S+T+Z)	502	48.976	(B+D+E+H+K+R+Z)	252	24.585	(F+H+W+Y)	139	13.561	(A+I+L+V)	299	29.171	(A+C+F+G+I+L+M+P+V+W+Y)	523	51.024	51.024	(H+K+R)	128	12.488	(B+D+E+Z)	124	12.098	55	5.366	40	3.902
Q9JIY5	Serine protease HTRA2, mitochondrial OS=Mus musculus (Mouse) OX=10090 GN=Htra2 PE=1 SV=2	0.312335	2.21877	11.9445	0.0803989	3	10.0149	9	49348.4	(D+E+H+K+N+Q+R+S+T+Z)	189	41.266	(B+D+E+H+K+R+Z)	96	20.961	(F+H+W+Y)	35	7.642	(A+I+L+V)	158	34.498	(A+C+F+G+I+L+M+P+V+W+Y)	269	58.734	58.734	(H+K+R)	54	11.79	(B+D+E+Z)	42	9.17	9	1.965	39	8.515
Q9WUM5	Succinate--CoA ligase [ADP/GDP-forming] subunit alpha, mitochondrial OS=Mus musculus (Mouse) OX=10090 GN=Suclg1 PE=1 SV=4	0.312534	2.21736	25.6146	0.0805983	3	9.9335	17.5	36154.8	(D+E+H+K+N+Q+R+S+T+Z)	142	41.04	(B+D+E+H+K+R+Z)	71	20.52	(F+H+W+Y)	28	8.092	(A+I+L+V)	111	32.081	(A+C+F+G+I+L+M+P+V+W+Y)	204	58.96	58.96	(H+K+R)	47	13.584	(B+D+E+Z)	24	6.936	23	6.647	13	3.757
Q6ZWQ7	Signal peptidase complex subunit 3 OS=Mus musculus (Mouse) OX=10090 GN=Spcs3 PE=1 SV=1	0.312703	2.21616	11.9823	0.0807666	3	8.8297	3	20313.4	(D+E+H+K+N+Q+R+S+T+Z)	81	45	(B+D+E+H+K+R+Z)	38	21.111	(F+H+W+Y)	24	13.333	(A+I+L+V)	55	30.556	(A+C+F+G+I+L+M+P+V+W+Y)	99	55	55	(H+K+R)	21	11.667	(B+D+E+Z)	17	9.444	11	6.111	8	4.444
Q8JZK9	Hydroxymethylglutaryl-CoA synthase, cytoplasmic OS=Mus musculus (Mouse) OX=10090 GN=Hmgcs1 PE=1 SV=1	0.312975	2.21424	5.76603	0.0810388	3	5.8206	-4.5	57569	(D+E+H+K+N+Q+R+S+T+Z)	243	46.731	(B+D+E+H+K+R+Z)	129	24.808	(F+H+W+Y)	61	11.731	(A+I+L+V)	147	28.269	(A+C+F+G+I+L+M+P+V+W+Y)	277	53.269	53.269	(H+K+R)	65	12.5	(B+D+E+Z)	64	12.308	30	5.769	24	4.615
Q64514	Tripeptidyl-peptidase 2 OS=Mus musculus (Mouse) OX=10090 GN=Tpp2 PE=1 SV=3	0.313508	2.21047	8.09751	0.0815721	3	6.5474	1	139879	(D+E+H+K+N+Q+R+S+T+Z)	590	46.751	(B+D+E+H+K+R+Z)	324	25.674	(F+H+W+Y)	143	11.331	(A+I+L+V)	363	28.764	(A+C+F+G+I+L+M+P+V+W+Y)	672	53.249	53.249	(H+K+R)	172	13.629	(B+D+E+Z)	152	12.044	85	6.735	49	3.883
Q61187	Tumor susceptibility gene 101 protein OS=Mus musculus (Mouse) OX=10090 GN=Tsg101 PE=1 SV=2	0.313538	2.21026	4.40086	0.0816022	3	6.6532	0.5	44123.6	(D+E+H+K+N+Q+R+S+T+Z)	181	46.292	(B+D+E+H+K+R+Z)	99	25.32	(F+H+W+Y)	38	9.719	(A+I+L+V)	107	27.366	(A+C+F+G+I+L+M+P+V+W+Y)	210	53.708	53.708	(H+K+R)	51	13.043	(B+D+E+Z)	48	12.276	27	6.905	19	4.859
P52480	Pyruvate kinase PKM OS=Mus musculus (Mouse) OX=10090 GN=Pkm PE=1 SV=4	0.313987	2.2071	16.6557	0.0820511	3	7.4318	6	57844.9	(D+E+H+K+N+Q+R+S+T+Z)	230	43.315	(B+D+E+H+K+R+Z)	148	27.872	(F+H+W+Y)	40	7.533	(A+I+L+V)	182	34.275	(A+C+F+G+I+L+M+P+V+W+Y)	301	56.685	56.685	(H+K+R)	80	15.066	(B+D+E+Z)	68	12.806	37	6.968	31	5.838
Q99MN9	Propionyl-CoA carboxylase beta chain, mitochondrial OS=Mus musculus (Mouse) OX=10090 GN=Pccb PE=1 SV=2	0.314235	2.20536	19.1462	0.0822991	3	7.6246	7.5	58409	(D+E+H+K+N+Q+R+S+T+Z)	220	40.665	(B+D+E+H+K+R+Z)	126	23.29	(F+H+W+Y)	55	10.166	(A+I+L+V)	181	33.457	(A+C+F+G+I+L+M+P+V+W+Y)	321	59.335	59.335	(H+K+R)	70	12.939	(B+D+E+Z)	56	10.351	24	4.436	33	6.1
Q9DB25	Dolichyl-phosphate beta-glucosyltransferase OS=Mus musculus (Mouse) OX=10090 GN=Alg5 PE=1 SV=1	0.314237	2.20534	10.4604	0.0823011	3	8.7422	8.5	36790.9	(D+E+H+K+N+Q+R+S+T+Z)	138	42.593	(B+D+E+H+K+R+Z)	83	25.617	(F+H+W+Y)	39	12.037	(A+I+L+V)	106	32.716	(A+C+F+G+I+L+M+P+V+W+Y)	186	57.407	57.407	(H+K+R)	47	14.506	(B+D+E+Z)	36	11.111	24	7.407	18	5.556
Q00519	Xanthine dehydrogenase/oxidase OS=Mus musculus (Mouse) OX=10090 GN=Xdh PE=1 SV=5	0.314333	2.20467	29.0898	0.0823969	3	7.552	16.5	146562	(D+E+H+K+N+Q+R+S+T+Z)	601	45.019	(B+D+E+H+K+R+Z)	319	23.895	(F+H+W+Y)	136	10.187	(A+I+L+V)	372	27.865	(A+C+F+G+I+L+M+P+V+W+Y)	734	54.981	54.981	(H+K+R)	175	13.109	(B+D+E+Z)	144	10.787	81	6.067	65	4.869
Q64105	Sepiapterin reductase OS=Mus musculus (Mouse) OX=10090 GN=Spr PE=1 SV=1	0.314453	2.20383	15.9138	0.0825166	3	5.3848	-1.5	27883	(D+E+H+K+N+Q+R+S+T+Z)	109	41.762	(B+D+E+H+K+R+Z)	53	20.307	(F+H+W+Y)	14	5.364	(A+I+L+V)	94	36.015	(A+C+F+G+I+L+M+P+V+W+Y)	152	58.238	58.238	(H+K+R)	26	9.962	(B+D+E+Z)	27	10.345	12	4.598	13	4.981
D4AFX7	J domain-containing protein OS=Mus musculus (Mouse) OX=10090 GN=Dnajc13 PE=1 SV=1	0.314546	2.20318	13.1692	0.0826099	3	6.7569	9	255066	(D+E+H+K+N+Q+R+S+T+Z)	1049	46.664	(B+D+E+H+K+R+Z)	599	26.646	(F+H+W+Y)	255	11.343	(A+I+L+V)	691	30.738	(A+C+F+G+I+L+M+P+V+W+Y)	1199	53.336	53.336	(H+K+R)	319	14.19	(B+D+E+Z)	280	12.456	140	6.228	119	5.294
Q7TMB8	Cytoplasmic FMR1-interacting protein 1 OS=Mus musculus (Mouse) OX=10090 GN=Cyfip1 PE=1 SV=1	0.314576	2.20296	7.58958	0.0826402	3	6.8896	8.5	145241	(D+E+H+K+N+Q+R+S+T+Z)	592	47.247	(B+D+E+H+K+R+Z)	337	26.895	(F+H+W+Y)	162	12.929	(A+I+L+V)	365	29.13	(A+C+F+G+I+L+M+P+V+W+Y)	661	52.753	52.753	(H+K+R)	182	14.525	(B+D+E+Z)	155	12.37	72	5.746	73	5.826
Q9CQC7	NADH dehydrogenase [ubiquinone] 1 beta subcomplex subunit 4 OS=Mus musculus (Mouse) OX=10090 GN=Ndufb4 PE=1 SV=3	0.314761	2.20167	11.2712	0.0828247	3	10.3261	9.5	15081.3	(D+E+H+K+N+Q+R+S+T+Z)	61	47.287	(B+D+E+H+K+R+Z)	38	29.457	(F+H+W+Y)	17	13.178	(A+I+L+V)	35	27.132	(A+C+F+G+I+L+M+P+V+W+Y)	68	52.713	52.713	(H+K+R)	24	18.605	(B+D+E+Z)	14	10.853	9	6.977	14	10.853
Q8R127	Saccharopine dehydrogenase-like oxidoreductase OS=Mus musculus (Mouse) OX=10090 GN=Sccpdh PE=1 SV=1	0.3148	2.20139	10.7161	0.0828645	3	8.7288	11.5	47129.3	(D+E+H+K+N+Q+R+S+T+Z)	183	42.657	(B+D+E+H+K+R+Z)	91	21.212	(F+H+W+Y)	52	12.121	(A+I+L+V)	122	28.438	(A+C+F+G+I+L+M+P+V+W+Y)	246	57.343	57.343	(H+K+R)	53	12.354	(B+D+E+Z)	38	8.858	28	6.527	18	4.196
Q9ES97	Reticulon-3 OS=Mus musculus (Mouse) OX=10090 GN=Rtn3 PE=1 SV=2	0.315082	2.19943	13.1322	0.0831461	3	4.5454	-39	103879	(D+E+H+K+N+Q+R+S+T+Z)	493	51.141	(B+D+E+H+K+R+Z)	244	25.311	(F+H+W+Y)	66	6.846	(A+I+L+V)	265	27.49	(A+C+F+G+I+L+M+P+V+W+Y)	471	48.859	48.859	(H+K+R)	106	10.996	(B+D+E+Z)	138	14.315	68	7.054	24	2.49
Q9ERE7	LRP chaperone MESD OS=Mus musculus (Mouse) OX=10090 GN=Mesd PE=1 SV=1	0.315128	2.19911	5.16563	0.0831917	3	6.0882	-0.5	25206.6	(D+E+H+K+N+Q+R+S+T+Z)	114	50.893	(B+D+E+H+K+R+Z)	78	34.821	(F+H+W+Y)	17	7.589	(A+I+L+V)	53	23.661	(A+C+F+G+I+L+M+P+V+W+Y)	110	49.107	49.107	(H+K+R)	39	17.411	(B+D+E+Z)	39	17.411	24	10.714	14	6.25
P12367	cAMP-dependent protein kinase type II-alpha regulatory subunit OS=Mus musculus (Mouse) OX=10090 GN=Prkar2a PE=1 SV=2	0.315376	2.19738	16.9614	0.0834399	3	4.5189	-20.5	45389.1	(D+E+H+K+N+Q+R+S+T+Z)	207	51.621	(B+D+E+H+K+R+Z)	125	31.172	(F+H+W+Y)	37	9.227	(A+I+L+V)	106	26.434	(A+C+F+G+I+L+M+P+V+W+Y)	194	48.379	48.379	(H+K+R)	54	13.466	(B+D+E+Z)	71	17.706	24	5.985	23	5.736
P49290	Eosinophil peroxidase OS=Mus musculus (Mouse) OX=10090 GN=Epx PE=1 SV=2	0.315502	2.1965	11.7623	0.0835662	3	10.9251	53	81380.1	(D+E+H+K+N+Q+R+S+T+Z)	324	45.251	(B+D+E+H+K+R+Z)	176	24.581	(F+H+W+Y)	75	10.475	(A+I+L+V)	216	30.168	(A+C+F+G+I+L+M+P+V+W+Y)	392	54.749	54.749	(H+K+R)	118	16.48	(B+D+E+Z)	58	8.101	26	3.631	78	10.894
Q9Z2Y8	Pyridoxal phosphate homeostasis protein OS=Mus musculus (Mouse) OX=10090 GN=Plpbp PE=1 SV=1	0.315748	2.19479	23.4434	0.0838122	3	8.298	6	30048.6	(D+E+H+K+N+Q+R+S+T+Z)	129	47.08	(B+D+E+H+K+R+Z)	70	25.547	(F+H+W+Y)	21	7.664	(A+I+L+V)	82	29.927	(A+C+F+G+I+L+M+P+V+W+Y)	145	52.92	52.92	(H+K+R)	40	14.599	(B+D+E+Z)	30	10.949	19	6.934	13	4.745
Q6P8X1	Sorting nexin-6 OS=Mus musculus (Mouse) OX=10090 GN=Snx6 PE=1 SV=2	0.315785	2.19453	47.5702	0.0838494	3	6.0472	-3	46648.8	(D+E+H+K+N+Q+R+S+T+Z)	221	54.433	(B+D+E+H+K+R+Z)	146	35.961	(F+H+W+Y)	45	11.084	(A+I+L+V)	116	28.571	(A+C+F+G+I+L+M+P+V+W+Y)	185	45.567	45.567	(H+K+R)	74	18.227	(B+D+E+Z)	72	17.734	40	9.852	24	5.911
Q6P3D0	U8 snoRNA-decapping enzyme OS=Mus musculus (Mouse) OX=10090 GN=Nudt16 PE=1 SV=1	0.31619	2.19172	5.71481	0.0842537	3	7.0534	2	21825.2	(D+E+H+K+N+Q+R+S+T+Z)	79	40.513	(B+D+E+H+K+R+Z)	61	31.282	(F+H+W+Y)	20	10.256	(A+I+L+V)	68	34.872	(A+C+F+G+I+L+M+P+V+W+Y)	116	59.487	59.487	(H+K+R)	33	16.923	(B+D+E+Z)	28	14.359	8	4.103	19	9.744
Q61838	Pregnancy zone protein OS=Mus musculus (Mouse) OX=10090 GN=Pzp PE=1 SV=3	0.31639	2.19034	10.7472	0.0844536	3	6.6679	3.5	165853	(D+E+H+K+N+Q+R+S+T+Z)	690	46.154	(B+D+E+H+K+R+Z)	317	21.204	(F+H+W+Y)	172	11.505	(A+I+L+V)	449	30.033	(A+C+F+G+I+L+M+P+V+W+Y)	805	53.846	53.846	(H+K+R)	169	11.304	(B+D+E+Z)	148	9.9	94	6.288	40	2.676
Q791V5	Mitochondrial carrier homolog 2 OS=Mus musculus (Mouse) OX=10090 GN=Mtch2 PE=1 SV=1	0.316519	2.18944	6.09648	0.084583	3	8.2516	7	33499.1	(D+E+H+K+N+Q+R+S+T+Z)	115	37.954	(B+D+E+H+K+R+Z)	49	16.172	(F+H+W+Y)	36	11.881	(A+I+L+V)	93	30.693	(A+C+F+G+I+L+M+P+V+W+Y)	188	62.046	62.046	(H+K+R)	29	9.571	(B+D+E+Z)	20	6.601	10	3.3	15	4.95
Q61503	5'-nucleotidase OS=Mus musculus (Mouse) OX=10090 GN=Nt5e PE=1 SV=2	0.316523	2.18941	3.09204	0.0845873	3	6.615	1	63864.4	(D+E+H+K+N+Q+R+S+T+Z)	244	42.361	(B+D+E+H+K+R+Z)	128	22.222	(F+H+W+Y)	68	11.806	(A+I+L+V)	182	31.597	(A+C+F+G+I+L+M+P+V+W+Y)	332	57.639	57.639	(H+K+R)	68	11.806	(B+D+E+Z)	60	10.417	35	6.076	19	3.299
Q9DCT2	NADH dehydrogenase [ubiquinone] iron-sulfur protein 3, mitochondrial OS=Mus musculus (Mouse) OX=10090 GN=Ndufs3 PE=1 SV=2	0.31662	2.18874	15.7393	0.0846839	3	7.1071	2.5	30149.3	(D+E+H+K+N+Q+R+S+T+Z)	119	45.247	(B+D+E+H+K+R+Z)	78	29.658	(F+H+W+Y)	36	13.688	(A+I+L+V)	81	30.798	(A+C+F+G+I+L+M+P+V+W+Y)	144	54.753	54.753	(H+K+R)	42	15.97	(B+D+E+Z)	36	13.688	12	4.563	23	8.745
Q9DC16	Endoplasmic reticulum-Golgi intermediate compartment protein 1 OS=Mus musculus (Mouse) OX=10090 GN=Ergic1 PE=1 SV=1	0.316673	2.18838	7.02572	0.0847365	3	7.0367	3.5	32562.2	(D+E+H+K+N+Q+R+S+T+Z)	131	45.172	(B+D+E+H+K+R+Z)	67	23.103	(F+H+W+Y)	42	14.483	(A+I+L+V)	82	28.276	(A+C+F+G+I+L+M+P+V+W+Y)	159	54.828	54.828	(H+K+R)	38	13.103	(B+D+E+Z)	29	10	15	5.172	12	4.138
Q9Z1X4	Interleukin enhancer-binding factor 3 OS=Mus musculus (Mouse) OX=10090 GN=Ilf3 PE=1 SV=2	0.317335	2.18381	24.5894	0.0853986	3	9.0599	22.5	96021	(D+E+H+K+N+Q+R+S+T+Z)	437	48.664	(B+D+E+H+K+R+Z)	220	24.499	(F+H+W+Y)	82	9.131	(A+I+L+V)	197	21.938	(A+C+F+G+I+L+M+P+V+W+Y)	461	51.336	51.336	(H+K+R)	127	14.143	(B+D+E+Z)	93	10.356	65	7.238	39	4.343
