## Supplementary Table 3 for "Turnover and replication analysis by isotope labeling (TRAIL) reveals the influence of tissue context on protein and organelle lifetimes" (part 2 of 3)

### Sheet: intestine (continued)
Accession	Name	WT kt (d-1)	WT Std Error	WT t-statistic	kdeg corr	decile	pI	total charge	MW	residues	number	mole%	residues	number	mole%	residues	number	mole%	residues	number	mole%	residues	number	mole%	mole%	residues	number	mole%	residues	number	mole%	number K	mole% K	number R	mole% R
Q8R2N2	U3 small nucleolar RNA-associated protein 4 homolog OS=Mus musculus (Mouse) OX=10090 GN=Utp4 PE=2 SV=3	0.317497	2.1827	5.0812	0.0855608	3	9.1221	29.5	76909.2	(D+E+H+K+N+Q+R+S+T+Z)	322	46.939	(B+D+E+H+K+R+Z)	166	24.198	(F+H+W+Y)	97	14.14	(A+I+L+V)	205	29.883	(A+C+F+G+I+L+M+P+V+W+Y)	364	53.061	53.061	(H+K+R)	106	15.452	(B+D+E+Z)	60	8.746	38	5.539	35	5.102
Q9CPV4	Glyoxalase domain-containing protein 4 OS=Mus musculus (Mouse) OX=10090 GN=Glod4 PE=1 SV=1	0.317514	2.18258	23.1541	0.0855785	3	5.1157	-6.5	33316.7	(D+E+H+K+N+Q+R+S+T+Z)	139	46.644	(B+D+E+H+K+R+Z)	87	29.195	(F+H+W+Y)	36	12.081	(A+I+L+V)	81	27.181	(A+C+F+G+I+L+M+P+V+W+Y)	159	53.356	53.356	(H+K+R)	42	14.094	(B+D+E+Z)	45	15.101	23	7.718	12	4.027
P42225	Signal transducer and activator of transcription 1 OS=Mus musculus (Mouse) OX=10090 GN=Stat1 PE=1 SV=1	0.317803	2.18059	5.58942	0.0858672	3	5.2731	-12	87197.4	(D+E+H+K+N+Q+R+S+T+Z)	397	53.004	(B+D+E+H+K+R+Z)	207	27.637	(F+H+W+Y)	80	10.681	(A+I+L+V)	191	25.501	(A+C+F+G+I+L+M+P+V+W+Y)	352	46.996	46.996	(H+K+R)	101	13.485	(B+D+E+Z)	106	14.152	53	7.076	34	4.539
Q9ERR7	Selenoprotein F OS=Mus musculus (Mouse) OX=10090 GN=Selenof PE=1 SV=3	0.317851	2.18027	5.90112	0.0859145	3	5.0003	-2	17806.5	(D+E+H+K+N+Q+R+S+T+Z)	65	40.123	(B+D+E+H+K+R+Z)	38	23.457	(F+H+W+Y)	13	8.025	(A+I+L+V)	55	33.951	(A+C+F+G+I+L+M+P+V+W+Y)	97	59.877	59.877	(H+K+R)	18	11.111	(B+D+E+Z)	20	12.346	9	5.556	9	5.556
Q61133	Glutathione S-transferase theta-2 OS=Mus musculus (Mouse) OX=10090 GN=Gstt2 PE=1 SV=4	0.318288	2.17728	23.1031	0.0863516	3	7.432	3	27634.2	(D+E+H+K+N+Q+R+S+T+Z)	102	41.803	(B+D+E+H+K+R+Z)	56	22.951	(F+H+W+Y)	26	10.656	(A+I+L+V)	86	35.246	(A+C+F+G+I+L+M+P+V+W+Y)	142	58.197	58.197	(H+K+R)	31	12.705	(B+D+E+Z)	25	10.246	11	4.508	14	5.738
P49935	Pro-cathepsin H OS=Mus musculus (Mouse) OX=10090 GN=Ctsh PE=1 SV=2	0.318735	2.17422	16.3569	0.0867986	3	8.4574	10.5	37170.3	(D+E+H+K+N+Q+R+S+T+Z)	147	44.144	(B+D+E+H+K+R+Z)	65	19.52	(F+H+W+Y)	50	15.015	(A+I+L+V)	89	26.727	(A+C+F+G+I+L+M+P+V+W+Y)	186	55.856	55.856	(H+K+R)	40	12.012	(B+D+E+Z)	25	7.508	24	7.207	7	2.102
P28654	Decorin OS=Mus musculus (Mouse) OX=10090 GN=Dcn PE=1 SV=1	0.318866	2.17333	7.91078	0.08693	3	8.8637	10.5	39809	(D+E+H+K+N+Q+R+S+T+Z)	163	46.045	(B+D+E+H+K+R+Z)	83	23.446	(F+H+W+Y)	37	10.452	(A+I+L+V)	110	31.073	(A+C+F+G+I+L+M+P+V+W+Y)	191	53.955	53.955	(H+K+R)	49	13.842	(B+D+E+Z)	34	9.605	25	7.062	15	4.237
Q8R0F8	Acylpyruvase FAHD1, mitochondrial OS=Mus musculus (Mouse) OX=10090 GN=Fahd1 PE=1 SV=2	0.319015	2.17231	4.38195	0.0870786	3	7.6139	3	25172.2	(D+E+H+K+N+Q+R+S+T+Z)	97	42.731	(B+D+E+H+K+R+Z)	59	25.991	(F+H+W+Y)	22	9.692	(A+I+L+V)	67	29.515	(A+C+F+G+I+L+M+P+V+W+Y)	130	57.269	57.269	(H+K+R)	32	14.097	(B+D+E+Z)	27	11.894	18	7.93	10	4.405
Q8K4F5	Protein ABHD11 OS=Mus musculus (Mouse) OX=10090 GN=Abhd11 PE=1 SV=1	0.31905	2.17207	9.43111	0.0871138	3	10.1517	12.5	33560.6	(D+E+H+K+N+Q+R+S+T+Z)	133	43.322	(B+D+E+H+K+R+Z)	66	21.498	(F+H+W+Y)	31	10.098	(A+I+L+V)	99	32.248	(A+C+F+G+I+L+M+P+V+W+Y)	174	56.678	56.678	(H+K+R)	42	13.681	(B+D+E+Z)	24	7.818	10	3.257	21	6.84
A0A2I3BRL8	RRM domain-containing protein OS=Mus musculus (Mouse) OX=10090 GN=Gm7324 PE=4 SV=1	0.319224	2.17089	15.9327	0.0872883	3	10.3167	23	42178.7	(D+E+H+K+N+Q+R+S+T+Z)	203	52.32	(B+D+E+H+K+R+Z)	118	30.412	(F+H+W+Y)	37	9.536	(A+I+L+V)	39	10.052	(A+C+F+G+I+L+M+P+V+W+Y)	185	47.68	47.68	(H+K+R)	71	18.299	(B+D+E+Z)	47	12.113	13	3.351	56	14.433
Q8C166	Copine-1 OS=Mus musculus (Mouse) OX=10090 GN=Cpne1 PE=1 SV=1	0.319401	2.16969	14.141	0.0874648	3	5.3393	-7	58886.5	(D+E+H+K+N+Q+R+S+T+Z)	240	44.776	(B+D+E+H+K+R+Z)	120	22.388	(F+H+W+Y)	59	11.007	(A+I+L+V)	153	28.545	(A+C+F+G+I+L+M+P+V+W+Y)	296	55.224	55.224	(H+K+R)	59	11.007	(B+D+E+Z)	61	11.381	23	4.291	26	4.851
Q99KJ8	Dynactin subunit 2 OS=Mus musculus (Mouse) OX=10090 GN=Dctn2 PE=1 SV=3	0.319559	2.16861	8.10885	0.0876235	3	4.909	-11	44116.9	(D+E+H+K+N+Q+R+S+T+Z)	211	52.488	(B+D+E+H+K+R+Z)	117	29.104	(F+H+W+Y)	23	5.721	(A+I+L+V)	130	32.338	(A+C+F+G+I+L+M+P+V+W+Y)	191	47.512	47.512	(H+K+R)	55	13.682	(B+D+E+Z)	62	15.423	32	7.96	15	3.731
Q9CR29	Coiled-coil domain-containing protein 43 OS=Mus musculus (Mouse) OX=10090 GN=Ccdc43 PE=1 SV=1	0.319854	2.16661	13.7085	0.0879184	3	4.6088	-11	25049	(D+E+H+K+N+Q+R+S+T+Z)	129	58.108	(B+D+E+H+K+R+Z)	93	41.892	(F+H+W+Y)	8	3.604	(A+I+L+V)	70	31.532	(A+C+F+G+I+L+M+P+V+W+Y)	93	41.892	41.892	(H+K+R)	41	18.468	(B+D+E+Z)	52	23.423	24	10.811	17	7.658
Q9ET01	Glycogen phosphorylase, liver form OS=Mus musculus (Mouse) OX=10090 GN=Pygl PE=1 SV=4	0.319869	2.16651	16.4875	0.0879334	3	7.065	6.5	97463.1	(D+E+H+K+N+Q+R+S+T+Z)	392	46.118	(B+D+E+H+K+R+Z)	243	28.588	(F+H+W+Y)	108	12.706	(A+I+L+V)	254	29.882	(A+C+F+G+I+L+M+P+V+W+Y)	458	53.882	53.882	(H+K+R)	130	15.294	(B+D+E+Z)	113	13.294	66	7.765	43	5.059
Q6Q899	Antiviral innate immune response receptor RIG-I OS=Mus musculus (Mouse) OX=10090 GN=Ddx58 PE=1 SV=2	0.319871	2.1665	10.0725	0.0879348	3	6.6166	1.5	105975	(D+E+H+K+N+Q+R+S+T+Z)	465	50.216	(B+D+E+H+K+R+Z)	280	30.238	(F+H+W+Y)	100	10.799	(A+I+L+V)	267	28.834	(A+C+F+G+I+L+M+P+V+W+Y)	461	49.784	49.784	(H+K+R)	146	15.767	(B+D+E+Z)	134	14.471	81	8.747	44	4.752
P05201	Aspartate aminotransferase, cytoplasmic OS=Mus musculus (Mouse) OX=10090 GN=Got1 PE=1 SV=3	0.319945	2.166	13.6295	0.088009	3	7.0863	2.5	46247.6	(D+E+H+K+N+Q+R+S+T+Z)	183	44.31	(B+D+E+H+K+R+Z)	96	23.245	(F+H+W+Y)	51	12.349	(A+I+L+V)	121	29.298	(A+C+F+G+I+L+M+P+V+W+Y)	230	55.69	55.69	(H+K+R)	51	12.349	(B+D+E+Z)	45	10.896	20	4.843	24	5.811
Q9DCX2	ATP synthase subunit d, mitochondrial OS=Mus musculus (Mouse) OX=10090 GN=Atp5pd PE=1 SV=3	0.320113	2.16486	25.3826	0.0881767	3	5.3683	-2	18749.5	(D+E+H+K+N+Q+R+S+T+Z)	79	49.068	(B+D+E+H+K+R+Z)	51	31.677	(F+H+W+Y)	19	11.801	(A+I+L+V)	45	27.95	(A+C+F+G+I+L+M+P+V+W+Y)	82	50.932	50.932	(H+K+R)	25	15.528	(B+D+E+Z)	26	16.149	18	11.18	5	3.106
Q571E4	N-acetylgalactosamine-6-sulfatase OS=Mus musculus (Mouse) OX=10090 GN=Galns PE=1 SV=2	0.320251	2.16393	11.8054	0.0883147	3	6.4981	0	57673.5	(D+E+H+K+N+Q+R+S+T+Z)	221	42.5	(B+D+E+H+K+R+Z)	107	20.577	(F+H+W+Y)	71	13.654	(A+I+L+V)	136	26.154	(A+C+F+G+I+L+M+P+V+W+Y)	299	57.5	57.5	(H+K+R)	58	11.154	(B+D+E+Z)	49	9.423	18	3.462	22	4.231
P35486	Pyruvate dehydrogenase E1 component subunit alpha, somatic form, mitochondrial OS=Mus musculus (Mouse) OX=10090 GN=Pdha1 PE=1 SV=1	0.32031	2.16353	15.7764	0.0883737	3	8.2049	9	43231.6	(D+E+H+K+N+Q+R+S+T+Z)	166	42.564	(B+D+E+H+K+R+Z)	105	26.923	(F+H+W+Y)	41	10.513	(A+I+L+V)	113	28.974	(A+C+F+G+I+L+M+P+V+W+Y)	224	57.436	57.436	(H+K+R)	59	15.128	(B+D+E+Z)	46	11.795	23	5.897	28	7.179
Q9JLV1	BAG family molecular chaperone regulator 3 OS=Mus musculus (Mouse) OX=10090 GN=Bag3 PE=1 SV=2	0.320349	2.16326	9.0857	0.0884131	3	7.2262	6	61860.2	(D+E+H+K+N+Q+R+S+T+Z)	278	48.18	(B+D+E+H+K+R+Z)	142	24.61	(F+H+W+Y)	37	6.412	(A+I+L+V)	141	24.437	(A+C+F+G+I+L+M+P+V+W+Y)	299	51.82	51.82	(H+K+R)	78	13.518	(B+D+E+Z)	64	11.092	30	5.199	32	5.546
P21279	Guanine nucleotide-binding protein G(q) subunit alpha OS=Mus musculus (Mouse) OX=10090 GN=Gnaq PE=1 SV=4	0.320678	2.16104	7.44377	0.0887425	3	5.3679	-5	42158.1	(D+E+H+K+N+Q+R+S+T+Z)	182	50.696	(B+D+E+H+K+R+Z)	112	31.198	(F+H+W+Y)	44	12.256	(A+I+L+V)	101	28.134	(A+C+F+G+I+L+M+P+V+W+Y)	177	49.304	49.304	(H+K+R)	55	15.32	(B+D+E+Z)	57	15.877	22	6.128	27	7.521
P61514	60S ribosomal protein L37a OS=Mus musculus (Mouse) OX=10090 GN=Rpl37a PE=1 SV=2	0.320751	2.16056	26.2047	0.0888145	4	11.1126	20	10275.2	(D+E+H+K+N+Q+R+S+T+Z)	45	48.913	(B+D+E+H+K+R+Z)	27	29.348	(F+H+W+Y)	9	9.783	(A+I+L+V)	23	25	(A+C+F+G+I+L+M+P+V+W+Y)	47	51.087	51.087	(H+K+R)	24	26.087	(B+D+E+Z)	3	3.261	15	16.304	7	7.609
P47199	Quinone oxidoreductase OS=Mus musculus (Mouse) OX=10090 GN=Cryz PE=1 SV=1	0.320778	2.16037	20.339	0.0888422	4	8.0689	7	35268.6	(D+E+H+K+N+Q+R+S+T+Z)	136	41.088	(B+D+E+H+K+R+Z)	80	24.169	(F+H+W+Y)	31	9.366	(A+I+L+V)	112	33.837	(A+C+F+G+I+L+M+P+V+W+Y)	195	58.912	58.912	(H+K+R)	46	13.897	(B+D+E+Z)	34	10.272	23	6.949	13	3.927
Q9DC69	NADH dehydrogenase [ubiquinone] 1 alpha subcomplex subunit 9, mitochondrial OS=Mus musculus (Mouse) OX=10090 GN=Ndufa9 PE=1 SV=2	0.32102	2.15874	25.5574	0.089084	4	10.2526	21	42525.2	(D+E+H+K+N+Q+R+S+T+Z)	163	43.236	(B+D+E+H+K+R+Z)	98	25.995	(F+H+W+Y)	54	14.324	(A+I+L+V)	118	31.3	(A+C+F+G+I+L+M+P+V+W+Y)	214	56.764	56.764	(H+K+R)	63	16.711	(B+D+E+Z)	35	9.284	20	5.305	29	7.692
P29351	Tyrosine-protein phosphatase non-receptor type 6 OS=Mus musculus (Mouse) OX=10090 GN=Ptpn6 PE=1 SV=2	0.321475	2.15569	9.55676	0.0895387	4	7.7982	9.5	67559	(D+E+H+K+N+Q+R+S+T+Z)	314	52.773	(B+D+E+H+K+R+Z)	172	28.908	(F+H+W+Y)	68	11.429	(A+I+L+V)	146	24.538	(A+C+F+G+I+L+M+P+V+W+Y)	281	47.227	47.227	(H+K+R)	95	15.966	(B+D+E+Z)	77	12.941	43	7.227	35	5.882
P16330	2',3'-cyclic-nucleotide 3'-phosphodiesterase OS=Mus musculus (Mouse) OX=10090 GN=Cnp PE=1 SV=3	0.321771	2.1537	16.1789	0.0898353	4	9.381	15.5	47123.3	(D+E+H+K+N+Q+R+S+T+Z)	197	46.905	(B+D+E+H+K+R+Z)	124	29.524	(F+H+W+Y)	48	11.429	(A+I+L+V)	115	27.381	(A+C+F+G+I+L+M+P+V+W+Y)	223	53.095	53.095	(H+K+R)	72	17.143	(B+D+E+Z)	52	12.381	43	10.238	20	4.762
Q99K01	Pyridoxal-dependent decarboxylase domain-containing protein 1 OS=Mus musculus (Mouse) OX=10090 GN=Pdxdc1 PE=1 SV=2	0.321832	2.1533	7.68536	0.0898956	4	5.157	-17.5	87335.5	(D+E+H+K+N+Q+R+S+T+Z)	380	48.285	(B+D+E+H+K+R+Z)	219	27.827	(F+H+W+Y)	62	7.878	(A+I+L+V)	242	30.75	(A+C+F+G+I+L+M+P+V+W+Y)	407	51.715	51.715	(H+K+R)	106	13.469	(B+D+E+Z)	113	14.358	43	5.464	42	5.337
Q9JKR6	Hypoxia up-regulated protein 1 OS=Mus musculus (Mouse) OX=10090 GN=Hyou1 PE=1 SV=1	0.322262	2.15042	12.9771	0.0903263	4	4.8399	-28	111181	(D+E+H+K+N+Q+R+S+T+Z)	499	49.95	(B+D+E+H+K+R+Z)	313	31.331	(F+H+W+Y)	67	6.707	(A+I+L+V)	293	29.329	(A+C+F+G+I+L+M+P+V+W+Y)	500	50.05	50.05	(H+K+R)	145	14.515	(B+D+E+Z)	168	16.817	78	7.808	57	5.706
Q8BH04	Phosphoenolpyruvate carboxykinase [GTP], mitochondrial OS=Mus musculus (Mouse) OX=10090 GN=Pck2 PE=1 SV=1	0.322577	2.14833	23.9964	0.0906408	4	7.2459	6	70527.9	(D+E+H+K+N+Q+R+S+T+Z)	256	40	(B+D+E+H+K+R+Z)	151	23.594	(F+H+W+Y)	69	10.781	(A+I+L+V)	180	28.125	(A+C+F+G+I+L+M+P+V+W+Y)	384	60	60	(H+K+R)	82	12.812	(B+D+E+Z)	69	10.781	24	3.75	44	6.875
Q8R086	Sulfite oxidase, mitochondrial OS=Mus musculus (Mouse) OX=10090 GN=Suox PE=1 SV=2	0.322659	2.14778	11.6431	0.0907228	4	6.5025	0	60755.9	(D+E+H+K+N+Q+R+S+T+Z)	244	44.689	(B+D+E+H+K+R+Z)	140	25.641	(F+H+W+Y)	61	11.172	(A+I+L+V)	163	29.853	(A+C+F+G+I+L+M+P+V+W+Y)	302	55.311	55.311	(H+K+R)	75	13.736	(B+D+E+Z)	65	11.905	19	3.48	36	6.593
Q9CVB6	Actin-related protein 2/3 complex subunit 2 OS=Mus musculus (Mouse) OX=10090 GN=Arpc2 PE=1 SV=3	0.322734	2.14728	42.7361	0.0907977	4	7.2987	4.5	34357.1	(D+E+H+K+N+Q+R+S+T+Z)	152	50.667	(B+D+E+H+K+R+Z)	96	32	(F+H+W+Y)	42	14	(A+I+L+V)	84	28	(A+C+F+G+I+L+M+P+V+W+Y)	148	49.333	49.333	(H+K+R)	53	17.667	(B+D+E+Z)	43	14.333	25	8.333	17	5.667
O88587	Catechol O-methyltransferase OS=Mus musculus (Mouse) OX=10090 GN=Comt PE=1 SV=2	0.322879	2.14632	14.1344	0.0909427	4	5.6169	-3	29486.3	(D+E+H+K+N+Q+R+S+T+Z)	101	38.113	(B+D+E+H+K+R+Z)	60	22.642	(F+H+W+Y)	29	10.943	(A+I+L+V)	94	35.472	(A+C+F+G+I+L+M+P+V+W+Y)	164	61.887	61.887	(H+K+R)	30	11.321	(B+D+E+Z)	30	11.321	13	4.906	11	4.151
Q9Z2G6	Protein sel-1 homolog 1 OS=Mus musculus (Mouse) OX=10090 GN=Sel1l PE=1 SV=2	0.323239	2.14393	4.66019	0.0913027	4	5.2779	-15	88340.4	(D+E+H+K+N+Q+R+S+T+Z)	357	45.19	(B+D+E+H+K+R+Z)	194	24.557	(F+H+W+Y)	103	13.038	(A+I+L+V)	227	28.734	(A+C+F+G+I+L+M+P+V+W+Y)	433	54.81	54.81	(H+K+R)	95	12.025	(B+D+E+Z)	99	12.532	37	4.684	36	4.557
P57780	Alpha-actinin-4 OS=Mus musculus (Mouse) OX=10090 GN=Actn4 PE=1 SV=1	0.323485	2.14229	15.4977	0.0915491	4	5.0815	-26	104977	(D+E+H+K+N+Q+R+S+T+Z)	481	52.741	(B+D+E+H+K+R+Z)	289	31.689	(F+H+W+Y)	101	11.075	(A+I+L+V)	255	27.961	(A+C+F+G+I+L+M+P+V+W+Y)	431	47.259	47.259	(H+K+R)	139	15.241	(B+D+E+Z)	150	16.447	56	6.14	53	5.811
Q8JZN5	Complex I assembly factor ACAD9, mitochondrial OS=Mus musculus (Mouse) OX=10090 GN=Acad9 PE=1 SV=2	0.323548	2.14188	22.0865	0.0916117	4	7.4245	5.5	68722.1	(D+E+H+K+N+Q+R+S+T+Z)	282	45.12	(B+D+E+H+K+R+Z)	155	24.8	(F+H+W+Y)	57	9.12	(A+I+L+V)	203	32.48	(A+C+F+G+I+L+M+P+V+W+Y)	343	54.88	54.88	(H+K+R)	83	13.28	(B+D+E+Z)	72	11.52	37	5.92	35	5.6
Q9JJ06	Glycoprotein-N-acetylgalactosamine 3-beta-galactosyltransferase 1 OS=Mus musculus (Mouse) OX=10090 GN=C1galt1 PE=1 SV=1	0.323627	2.14135	4.63788	0.0916911	4	7.1644	5.5	42304.2	(D+E+H+K+N+Q+R+S+T+Z)	171	47.107	(B+D+E+H+K+R+Z)	101	27.824	(F+H+W+Y)	63	17.355	(A+I+L+V)	90	24.793	(A+C+F+G+I+L+M+P+V+W+Y)	192	52.893	52.893	(H+K+R)	57	15.702	(B+D+E+Z)	44	12.121	28	7.713	14	3.857
Q3UNX5	Acyl-coenzyme A synthetase ACSM3, mitochondrial OS=Mus musculus (Mouse) OX=10090 GN=Acsm3 PE=1 SV=2	0.323632	2.14132	7.81243	0.0916957	4	7.4266	6	65623.1	(D+E+H+K+N+Q+R+S+T+Z)	270	46.552	(B+D+E+H+K+R+Z)	148	25.517	(F+H+W+Y)	74	12.759	(A+I+L+V)	150	25.862	(A+C+F+G+I+L+M+P+V+W+Y)	310	53.448	53.448	(H+K+R)	80	13.793	(B+D+E+Z)	68	11.724	42	7.241	26	4.483
P55302	Alpha-2-macroglobulin receptor-associated protein OS=Mus musculus (Mouse) OX=10090 GN=Lrpap1 PE=1 SV=1	0.32371	2.14081	13.365	0.0917738	4	7.8475	9	42215.1	(D+E+H+K+N+Q+R+S+T+Z)	209	58.056	(B+D+E+H+K+R+Z)	146	40.556	(F+H+W+Y)	39	10.833	(A+I+L+V)	97	26.944	(A+C+F+G+I+L+M+P+V+W+Y)	151	41.944	41.944	(H+K+R)	82	22.778	(B+D+E+Z)	64	17.778	39	10.833	25	6.944
Q9QWR8	Alpha-N-acetylgalactosaminidase OS=Mus musculus (Mouse) OX=10090 GN=Naga PE=1 SV=2	0.324018	2.13877	8.37853	0.0920821	4	6.3857	-0.5	47234.7	(D+E+H+K+N+Q+R+S+T+Z)	169	40.723	(B+D+E+H+K+R+Z)	95	22.892	(F+H+W+Y)	52	12.53	(A+I+L+V)	120	28.916	(A+C+F+G+I+L+M+P+V+W+Y)	246	59.277	59.277	(H+K+R)	49	11.807	(B+D+E+Z)	46	11.084	18	4.337	24	5.783
P97314	Cysteine and glycine-rich protein 2 OS=Mus musculus (Mouse) OX=10090 GN=Csrp2 PE=1 SV=3	0.324165	2.1378	7.18949	0.092229	4	8.6721	14	20925.8	(D+E+H+K+N+Q+R+S+T+Z)	83	43.005	(B+D+E+H+K+R+Z)	51	26.425	(F+H+W+Y)	25	12.953	(A+I+L+V)	35	18.135	(A+C+F+G+I+L+M+P+V+W+Y)	110	56.995	56.995	(H+K+R)	34	17.617	(B+D+E+Z)	17	8.808	19	9.845	9	4.663
Q9ESX5	H/ACA ribonucleoprotein complex subunit DKC1 OS=Mus musculus (Mouse) OX=10090 GN=Dkc1 PE=1 SV=4	0.324438	2.136	16.3468	0.092502	4	9.8296	25.5	57401.6	(D+E+H+K+N+Q+R+S+T+Z)	258	50.688	(B+D+E+H+K+R+Z)	166	32.613	(F+H+W+Y)	39	7.662	(A+I+L+V)	148	29.077	(A+C+F+G+I+L+M+P+V+W+Y)	251	49.312	49.312	(H+K+R)	99	19.45	(B+D+E+Z)	67	13.163	56	11.002	30	5.894
P12265	Beta-glucuronidase OS=Mus musculus (Mouse) OX=10090 GN=Gusb PE=1 SV=2	0.324593	2.13498	17.2998	0.0926571	4	6.6825	2.5	74195.3	(D+E+H+K+N+Q+R+S+T+Z)	291	44.907	(B+D+E+H+K+R+Z)	152	23.457	(F+H+W+Y)	104	16.049	(A+I+L+V)	177	27.315	(A+C+F+G+I+L+M+P+V+W+Y)	357	55.093	55.093	(H+K+R)	83	12.809	(B+D+E+Z)	69	10.648	28	4.321	32	4.938
Q8C570	mRNA export factor OS=Mus musculus (Mouse) OX=10090 GN=Rae1 PE=1 SV=1	0.324684	2.13438	4.72685	0.0927482	4	7.8014	8	40965.2	(D+E+H+K+N+Q+R+S+T+Z)	179	48.641	(B+D+E+H+K+R+Z)	84	22.826	(F+H+W+Y)	50	13.587	(A+I+L+V)	84	22.826	(A+C+F+G+I+L+M+P+V+W+Y)	189	51.359	51.359	(H+K+R)	49	13.315	(B+D+E+Z)	35	9.511	24	6.522	13	3.533
O70318	Band 4.1-like protein 2 OS=Mus musculus (Mouse) OX=10090 GN=Epb41l2 PE=1 SV=2	0.324734	2.13406	16.468	0.0927978	4	5.1094	-27	109940	(D+E+H+K+N+Q+R+S+T+Z)	551	55.769	(B+D+E+H+K+R+Z)	341	34.514	(F+H+W+Y)	74	7.49	(A+I+L+V)	248	25.101	(A+C+F+G+I+L+M+P+V+W+Y)	437	44.231	44.231	(H+K+R)	164	16.599	(B+D+E+Z)	177	17.915	79	7.996	57	5.769
Q4KWH5	1-phosphatidylinositol 4,5-bisphosphate phosphodiesterase eta-1 OS=Mus musculus (Mouse) OX=10090 GN=Plch1 PE=2 SV=1	0.324798	2.13364	8.02487	0.0928616	4	7.313	20.5	187743	(D+E+H+K+N+Q+R+S+T+Z)	892	53.032	(B+D+E+H+K+R+Z)	473	28.121	(F+H+W+Y)	157	9.334	(A+I+L+V)	422	25.089	(A+C+F+G+I+L+M+P+V+W+Y)	790	46.968	46.968	(H+K+R)	259	15.398	(B+D+E+Z)	214	12.723	121	7.194	89	5.291
P62827	GTP-binding nuclear protein Ran OS=Mus musculus (Mouse) OX=10090 GN=Ran PE=1 SV=3	0.324881	2.13309	23.5504	0.0929447	4	7.398	3	24423.1	(D+E+H+K+N+Q+R+S+T+Z)	94	43.519	(B+D+E+H+K+R+Z)	60	27.778	(F+H+W+Y)	28	12.963	(A+I+L+V)	67	31.019	(A+C+F+G+I+L+M+P+V+W+Y)	122	56.481	56.481	(H+K+R)	33	15.278	(B+D+E+Z)	27	12.5	18	8.333	9	4.167
Q9D9V3	Ethylmalonyl-CoA decarboxylase OS=Mus musculus (Mouse) OX=10090 GN=Echdc1 PE=1 SV=2	0.325083	2.13177	19.5611	0.0931466	4	6.9399	1.5	35467.1	(D+E+H+K+N+Q+R+S+T+Z)	150	46.584	(B+D+E+H+K+R+Z)	78	24.224	(F+H+W+Y)	23	7.143	(A+I+L+V)	98	30.435	(A+C+F+G+I+L+M+P+V+W+Y)	172	53.416	53.416	(H+K+R)	41	12.733	(B+D+E+Z)	37	11.491	22	6.832	14	4.348
P40124	Adenylyl cyclase-associated protein 1 OS=Mus musculus (Mouse) OX=10090 GN=Cap1 PE=1 SV=4	0.325203	2.13097	25.6193	0.0932673	4	7.4817	5.5	51564.8	(D+E+H+K+N+Q+R+S+T+Z)	225	47.468	(B+D+E+H+K+R+Z)	117	24.684	(F+H+W+Y)	40	8.439	(A+I+L+V)	137	28.903	(A+C+F+G+I+L+M+P+V+W+Y)	249	52.532	52.532	(H+K+R)	64	13.502	(B+D+E+Z)	53	11.181	40	8.439	13	2.743
Q9CQQ7	ATP synthase F(0) complex subunit B1, mitochondrial OS=Mus musculus (Mouse) OX=10090 GN=Atp5pb PE=1 SV=1	0.32533	2.13014	20.4606	0.093394	4	9.4825	9	28948.8	(D+E+H+K+N+Q+R+S+T+Z)	113	44.141	(B+D+E+H+K+R+Z)	68	26.562	(F+H+W+Y)	27	10.547	(A+I+L+V)	88	34.375	(A+C+F+G+I+L+M+P+V+W+Y)	143	55.859	55.859	(H+K+R)	40	15.625	(B+D+E+Z)	28	10.938	23	8.984	11	4.297
O54984	ATPase Asna1 OS=Mus musculus (Mouse) OX=10090 GN=Asna1 PE=1 SV=2	0.325369	2.12989	13.7604	0.0934329	4	4.5409	-15	38822.8	(D+E+H+K+N+Q+R+S+T+Z)	155	44.54	(B+D+E+H+K+R+Z)	90	25.862	(F+H+W+Y)	32	9.195	(A+I+L+V)	102	29.31	(A+C+F+G+I+L+M+P+V+W+Y)	193	55.46	55.46	(H+K+R)	39	11.207	(B+D+E+Z)	51	14.655	23	6.609	10	2.874
P11103	Poly [ADP-ribose] polymerase 1 OS=Mus musculus (Mouse) OX=10090 GN=Parp1 PE=1 SV=3	0.32538	2.12982	11.5432	0.0934437	4	9.4168	33	113100	(D+E+H+K+N+Q+R+S+T+Z)	508	50.148	(B+D+E+H+K+R+Z)	310	30.602	(F+H+W+Y)	95	9.378	(A+I+L+V)	271	26.752	(A+C+F+G+I+L+M+P+V+W+Y)	505	49.852	49.852	(H+K+R)	176	17.374	(B+D+E+Z)	134	13.228	122	12.043	36	3.554
Q6P6M7	O-phosphoseryl-tRNA(Sec) selenium transferase OS=Mus musculus (Mouse) OX=10090 GN=Sepsecs PE=1 SV=2	0.325602	2.12837	8.39816	0.0936658	4	8.0696	12.5	55325.9	(D+E+H+K+N+Q+R+S+T+Z)	219	43.452	(B+D+E+H+K+R+Z)	129	25.595	(F+H+W+Y)	47	9.325	(A+I+L+V)	169	33.532	(A+C+F+G+I+L+M+P+V+W+Y)	285	56.548	56.548	(H+K+R)	75	14.881	(B+D+E+Z)	54	10.714	27	5.357	31	6.151
Q61830	Macrophage mannose receptor 1 OS=Mus musculus (Mouse) OX=10090 GN=Mrc1 PE=1 SV=2	0.325678	2.12787	7.14996	0.0937424	4	6.8027	6	164981	(D+E+H+K+N+Q+R+S+T+Z)	685	47.047	(B+D+E+H+K+R+Z)	339	23.283	(F+H+W+Y)	220	15.11	(A+I+L+V)	317	21.772	(A+C+F+G+I+L+M+P+V+W+Y)	771	52.953	52.953	(H+K+R)	180	12.363	(B+D+E+Z)	159	10.92	106	7.28	44	3.022
Q91VH2	Sorting nexin-9 OS=Mus musculus (Mouse) OX=10090 GN=Snx9 PE=1 SV=1	0.3257	2.12772	11.4293	0.0937644	4	5.1729	-10	66545.7	(D+E+H+K+N+Q+R+S+T+Z)	293	49.244	(B+D+E+H+K+R+Z)	161	27.059	(F+H+W+Y)	68	11.429	(A+I+L+V)	139	23.361	(A+C+F+G+I+L+M+P+V+W+Y)	302	50.756	50.756	(H+K+R)	78	13.109	(B+D+E+Z)	83	13.95	46	7.731	22	3.697
Q91XC8	Death-associated protein 1 OS=Mus musculus (Mouse) OX=10090 GN=Dap PE=1 SV=3	0.32599	2.12583	7.87447	0.0940545	4	10.1419	6.5	11154.5	(D+E+H+K+N+Q+R+S+T+Z)	55	53.922	(B+D+E+H+K+R+Z)	36	35.294	(F+H+W+Y)	10	9.804	(A+I+L+V)	20	19.608	(A+C+F+G+I+L+M+P+V+W+Y)	47	46.078	46.078	(H+K+R)	23	22.549	(B+D+E+Z)	13	12.745	11	10.784	5	4.902
Q9CQH3	NADH dehydrogenase [ubiquinone] 1 beta subcomplex subunit 5, mitochondrial OS=Mus musculus (Mouse) OX=10090 GN=Ndufb5 PE=1 SV=1	0.326006	2.12573	16.5891	0.0940696	4	9.8026	8.5	21710.2	(D+E+H+K+N+Q+R+S+T+Z)	80	42.328	(B+D+E+H+K+R+Z)	53	28.042	(F+H+W+Y)	26	13.757	(A+I+L+V)	56	29.63	(A+C+F+G+I+L+M+P+V+W+Y)	109	57.672	57.672	(H+K+R)	32	16.931	(B+D+E+Z)	21	11.111	11	5.82	16	8.466
Q921L5	Conserved oligomeric Golgi complex subunit 2 OS=Mus musculus (Mouse) OX=10090 GN=Cog2 PE=1 SV=2	0.326044	2.12548	7.30294	0.0941083	4	6.1187	-4	82039.6	(D+E+H+K+N+Q+R+S+T+Z)	366	50.068	(B+D+E+H+K+R+Z)	198	27.086	(F+H+W+Y)	65	8.892	(A+I+L+V)	226	30.917	(A+C+F+G+I+L+M+P+V+W+Y)	365	49.932	49.932	(H+K+R)	101	13.817	(B+D+E+Z)	97	13.269	42	5.746	43	5.882
Q99JF8	PC4 and SFRS1-interacting protein OS=Mus musculus (Mouse) OX=10090 GN=Psip1 PE=1 SV=1	0.326045	2.12548	10.8994	0.0941087	4	9.8609	17.5	59696.9	(D+E+H+K+N+Q+R+S+T+Z)	336	63.636	(B+D+E+H+K+R+Z)	218	41.288	(F+H+W+Y)	28	5.303	(A+I+L+V)	96	18.182	(A+C+F+G+I+L+M+P+V+W+Y)	192	36.364	36.364	(H+K+R)	120	22.727	(B+D+E+Z)	98	18.561	83	15.72	28	5.303
Q9Z1N5	Spliceosome RNA helicase Ddx39b OS=Mus musculus (Mouse) OX=10090 GN=Ddx39b PE=1 SV=1	0.326501	2.1225	18.3842	0.0945652	4	5.3797	-7.5	49035.4	(D+E+H+K+N+Q+R+S+T+Z)	207	48.364	(B+D+E+H+K+R+Z)	132	30.841	(F+H+W+Y)	45	10.514	(A+I+L+V)	129	30.14	(A+C+F+G+I+L+M+P+V+W+Y)	221	51.636	51.636	(H+K+R)	65	15.187	(B+D+E+Z)	67	15.654	29	6.776	25	5.841
Q9CQR4	Acyl-coenzyme A thioesterase 13 OS=Mus musculus (Mouse) OX=10090 GN=Acot13 PE=1 SV=1	0.326728	2.12103	22.1739	0.0947916	4	9.1713	5.5	15182.8	(D+E+H+K+N+Q+R+S+T+Z)	66	47.143	(B+D+E+H+K+R+Z)	34	24.286	(F+H+W+Y)	9	6.429	(A+I+L+V)	44	31.429	(A+C+F+G+I+L+M+P+V+W+Y)	74	52.857	52.857	(H+K+R)	21	15	(B+D+E+Z)	13	9.286	12	8.571	4	2.857
Q9D662	Protein transport protein Sec23B OS=Mus musculus (Mouse) OX=10090 GN=Sec23b PE=1 SV=1	0.326747	2.12091	11.5594	0.0948107	4	6.9353	4.5	86437.1	(D+E+H+K+N+Q+R+S+T+Z)	344	44.85	(B+D+E+H+K+R+Z)	169	22.034	(F+H+W+Y)	89	11.604	(A+I+L+V)	214	27.901	(A+C+F+G+I+L+M+P+V+W+Y)	423	55.15	55.15	(H+K+R)	91	11.864	(B+D+E+Z)	78	10.169	30	3.911	44	5.737
P30681	High mobility group protein B2 OS=Mus musculus (Mouse) OX=10090 GN=Hmgb2 PE=1 SV=3	0.327032	2.11906	20.9659	0.0950959	4	7.2207	1.5	24161.9	(D+E+H+K+N+Q+R+S+T+Z)	131	62.381	(B+D+E+H+K+R+Z)	101	48.095	(F+H+W+Y)	19	9.048	(A+I+L+V)	27	12.857	(A+C+F+G+I+L+M+P+V+W+Y)	79	37.619	37.619	(H+K+R)	52	24.762	(B+D+E+Z)	49	23.333	40	19.048	9	4.286
P35762	CD81 antigen OS=Mus musculus (Mouse) OX=10090 GN=Cd81 PE=1 SV=2	0.327123	2.11847	11.4137	0.0951871	4	5.6226	-1.5	25814.5	(D+E+H+K+N+Q+R+S+T+Z)	77	32.627	(B+D+E+H+K+R+Z)	32	13.559	(F+H+W+Y)	29	12.288	(A+I+L+V)	89	37.712	(A+C+F+G+I+L+M+P+V+W+Y)	159	67.373	67.373	(H+K+R)	16	6.78	(B+D+E+Z)	16	6.78	10	4.237	3	1.271
Q9D1D4	Transmembrane emp24 domain-containing protein 10 OS=Mus musculus (Mouse) OX=10090 GN=Tmed10 PE=1 SV=1	0.327167	2.11819	17.9609	0.0952308	4	6.6439	0.5	24910.8	(D+E+H+K+N+Q+R+S+T+Z)	100	45.662	(B+D+E+H+K+R+Z)	65	29.68	(F+H+W+Y)	28	12.785	(A+I+L+V)	63	28.767	(A+C+F+G+I+L+M+P+V+W+Y)	119	54.338	54.338	(H+K+R)	34	15.525	(B+D+E+Z)	31	14.155	17	7.763	12	5.479
Q3UM45	Protein phosphatase 1 regulatory subunit 7 OS=Mus musculus (Mouse) OX=10090 GN=Ppp1r7 PE=1 SV=2	0.327214	2.11788	31.5624	0.0952778	4	4.5622	-17.5	41291.9	(D+E+H+K+N+Q+R+S+T+Z)	198	54.848	(B+D+E+H+K+R+Z)	115	31.856	(F+H+W+Y)	18	4.986	(A+I+L+V)	116	32.133	(A+C+F+G+I+L+M+P+V+W+Y)	163	45.152	45.152	(H+K+R)	50	13.85	(B+D+E+Z)	65	18.006	25	6.925	20	5.54
P17751	Triosephosphate isomerase OS=Mus musculus (Mouse) OX=10090 GN=Tpi1 PE=1 SV=4	0.327321	2.11719	18.4298	0.0953851	4	7.2218	2	26712.6	(D+E+H+K+N+Q+R+S+T+Z)	105	42.169	(B+D+E+H+K+R+Z)	60	24.096	(F+H+W+Y)	21	8.434	(A+I+L+V)	82	32.932	(A+C+F+G+I+L+M+P+V+W+Y)	144	57.831	57.831	(H+K+R)	32	12.851	(B+D+E+Z)	28	11.245	20	8.032	8	3.213
Q9JM14	5'(3')-deoxyribonucleotidase, cytosolic type OS=Mus musculus (Mouse) OX=10090 GN=Nt5c PE=1 SV=1	0.327599	2.11539	11.4758	0.0956626	4	5.1548	-4.5	23076.5	(D+E+H+K+N+Q+R+S+T+Z)	91	45.5	(B+D+E+H+K+R+Z)	62	31	(F+H+W+Y)	22	11	(A+I+L+V)	58	29	(A+C+F+G+I+L+M+P+V+W+Y)	109	54.5	54.5	(H+K+R)	30	15	(B+D+E+Z)	32	16	8	4	17	8.5
Q9JLI6	Selenocysteine lyase OS=Mus musculus (Mouse) OX=10090 GN=Scly PE=1 SV=1	0.327679	2.11488	8.94165	0.0957427	4	6.7665	2	47173.8	(D+E+H+K+N+Q+R+S+T+Z)	196	45.37	(B+D+E+H+K+R+Z)	108	25	(F+H+W+Y)	33	7.639	(A+I+L+V)	138	31.944	(A+C+F+G+I+L+M+P+V+W+Y)	236	54.63	54.63	(H+K+R)	58	13.426	(B+D+E+Z)	50	11.574	15	3.472	31	7.176
Q3TEA8	Heterochromatin protein 1-binding protein 3 OS=Mus musculus (Mouse) OX=10090 GN=Hp1bp3 PE=1 SV=1	0.327798	2.1141	18.8646	0.0958624	4	10.3914	37.5	60866.6	(D+E+H+K+N+Q+R+S+T+Z)	302	54.513	(B+D+E+H+K+R+Z)	182	32.852	(F+H+W+Y)	28	5.054	(A+I+L+V)	131	23.646	(A+C+F+G+I+L+M+P+V+W+Y)	252	45.487	45.487	(H+K+R)	111	20.036	(B+D+E+Z)	71	12.816	78	14.079	28	5.054
A0A2I3BPG9	Ribosomal protein L36A, pseudogene 1 OS=Mus musculus (Mouse) OX=10090 GN=Rpl36a-ps1 PE=3 SV=1	0.32791	2.11339	17.7745	0.0959736	4	11.2076	27.5	12454.9	(D+E+H+K+N+Q+R+S+T+Z)	60	56.604	(B+D+E+H+K+R+Z)	41	38.679	(F+H+W+Y)	11	10.377	(A+I+L+V)	19	17.925	(A+C+F+G+I+L+M+P+V+W+Y)	46	43.396	43.396	(H+K+R)	35	33.019	(B+D+E+Z)	6	5.66	22	20.755	10	9.434
Q91YT0	NADH dehydrogenase [ubiquinone] flavoprotein 1, mitochondrial OS=Mus musculus (Mouse) OX=10090 GN=Ndufv1 PE=1 SV=1	0.327923	2.1133	7.13277	0.0959875	4	8.2251	10.5	50834.2	(D+E+H+K+N+Q+R+S+T+Z)	194	41.81	(B+D+E+H+K+R+Z)	124	26.724	(F+H+W+Y)	50	10.776	(A+I+L+V)	131	28.233	(A+C+F+G+I+L+M+P+V+W+Y)	270	58.19	58.19	(H+K+R)	70	15.086	(B+D+E+Z)	54	11.638	26	5.603	33	7.112
P97807	Fumarate hydratase, mitochondrial OS=Mus musculus (Mouse) OX=10090 GN=Fh PE=1 SV=3	0.328291	2.11093	20.7286	0.0963553	4	9.5042	14.5	54356.7	(D+E+H+K+N+Q+R+S+T+Z)	216	42.604	(B+D+E+H+K+R+Z)	111	21.893	(F+H+W+Y)	41	8.087	(A+I+L+V)	172	33.925	(A+C+F+G+I+L+M+P+V+W+Y)	291	57.396	57.396	(H+K+R)	66	13.018	(B+D+E+Z)	45	8.876	32	6.312	21	4.142
Q9R1K9	Centrin-2 OS=Mus musculus (Mouse) OX=10090 GN=Cetn2 PE=1 SV=1	0.328342	2.1106	11.2888	0.0964065	4	4.6187	-8	19796.5	(D+E+H+K+N+Q+R+S+T+Z)	102	59.302	(B+D+E+H+K+R+Z)	70	40.698	(F+H+W+Y)	11	6.395	(A+I+L+V)	37	21.512	(A+C+F+G+I+L+M+P+V+W+Y)	70	40.698	40.698	(H+K+R)	31	18.023	(B+D+E+Z)	39	22.674	24	13.953	7	4.07
Q99KK2	N-acylneuraminate cytidylyltransferase OS=Mus musculus (Mouse) OX=10090 GN=Cmas PE=1 SV=2	0.328682	2.10842	11.6702	0.0967456	4	8.1205	9	48058	(D+E+H+K+N+Q+R+S+T+Z)	201	46.528	(B+D+E+H+K+R+Z)	130	30.093	(F+H+W+Y)	40	9.259	(A+I+L+V)	131	30.324	(A+C+F+G+I+L+M+P+V+W+Y)	231	53.472	53.472	(H+K+R)	72	16.667	(B+D+E+Z)	58	13.426	32	7.407	30	6.944
P18760	Cofilin-1 OS=Mus musculus (Mouse) OX=10090 GN=Cfl1 PE=1 SV=3	0.328695	2.10834	26.2217	0.0967585	4	8.0918	2.5	18559.5	(D+E+H+K+N+Q+R+S+T+Z)	82	49.398	(B+D+E+H+K+R+Z)	57	34.337	(F+H+W+Y)	13	7.831	(A+I+L+V)	49	29.518	(A+C+F+G+I+L+M+P+V+W+Y)	84	50.602	50.602	(H+K+R)	30	18.072	(B+D+E+Z)	27	16.265	25	15.06	4	2.41
Q60932	Voltage-dependent anion-selective channel protein 1 OS=Mus musculus (Mouse) OX=10090 GN=Vdac1 PE=1 SV=3	0.328738	2.10806	21.8738	0.0968019	4	8.5771	4.5	32351.5	(D+E+H+K+N+Q+R+S+T+Z)	143	48.311	(B+D+E+H+K+R+Z)	64	21.622	(F+H+W+Y)	35	11.824	(A+I+L+V)	77	26.014	(A+C+F+G+I+L+M+P+V+W+Y)	153	51.689	51.689	(H+K+R)	35	11.824	(B+D+E+Z)	29	9.797	25	8.446	7	2.365
P15532	Nucleoside diphosphate kinase A OS=Mus musculus (Mouse) OX=10090 GN=Nme1 PE=1 SV=1	0.328779	2.1078	22.4858	0.0968434	4	7.2441	1.5	17207.8	(D+E+H+K+N+Q+R+S+T+Z)	69	45.395	(B+D+E+H+K+R+Z)	43	28.289	(F+H+W+Y)	18	11.842	(A+I+L+V)	42	27.632	(A+C+F+G+I+L+M+P+V+W+Y)	83	54.605	54.605	(H+K+R)	23	15.132	(B+D+E+Z)	20	13.158	12	7.895	8	5.263
P70290	55 kDa erythrocyte membrane protein OS=Mus musculus (Mouse) OX=10090 GN=Mpp1 PE=1 SV=1	0.328976	2.10654	8.31778	0.0970396	4	7.1602	5	52227.2	(D+E+H+K+N+Q+R+S+T+Z)	244	52.361	(B+D+E+H+K+R+Z)	126	27.039	(F+H+W+Y)	48	10.3	(A+I+L+V)	120	25.751	(A+C+F+G+I+L+M+P+V+W+Y)	222	47.639	47.639	(H+K+R)	69	14.807	(B+D+E+Z)	57	12.232	37	7.94	18	3.863
P27048	Small nuclear ribonucleoprotein-associated protein B OS=Mus musculus (Mouse) OX=10090 GN=Snrpb PE=1 SV=1	0.329361	2.10407	17.3315	0.0974254	4	11.5156	17	23656	(D+E+H+K+N+Q+R+S+T+Z)	68	29.437	(B+D+E+H+K+R+Z)	42	18.182	(F+H+W+Y)	8	3.463	(A+I+L+V)	58	25.108	(A+C+F+G+I+L+M+P+V+W+Y)	163	70.563	70.563	(H+K+R)	30	12.987	(B+D+E+Z)	12	5.195	10	4.329	18	7.792
Q60996	Serine/threonine-protein phosphatase 2A 56 kDa regulatory subunit gamma isoform OS=Mus musculus (Mouse) OX=10090 GN=Ppp2r5c PE=1 SV=2	0.329394	2.10386	3.25276	0.0974582	4	6.6076	1	60824.4	(D+E+H+K+N+Q+R+S+T+Z)	245	46.756	(B+D+E+H+K+R+Z)	153	29.198	(F+H+W+Y)	69	13.168	(A+I+L+V)	159	30.344	(A+C+F+G+I+L+M+P+V+W+Y)	279	53.244	53.244	(H+K+R)	81	15.458	(B+D+E+Z)	72	13.74	43	8.206	22	4.198
Q4VA53	Sister chromatid cohesion protein PDS5 homolog B OS=Mus musculus (Mouse) OX=10090 GN=Pds5b PE=1 SV=1	0.329472	2.10337	14.3576	0.0975358	4	8.7208	38	164419	(D+E+H+K+N+Q+R+S+T+Z)	766	52.974	(B+D+E+H+K+R+Z)	459	31.743	(F+H+W+Y)	128	8.852	(A+I+L+V)	403	27.87	(A+C+F+G+I+L+M+P+V+W+Y)	680	47.026	47.026	(H+K+R)	259	17.911	(B+D+E+Z)	200	13.831	145	10.028	72	4.979
Q91W89	Alpha-mannosidase 2C1 OS=Mus musculus (Mouse) OX=10090 GN=Man2c1 PE=1 SV=1	0.329572	2.10272	5.82263	0.0976365	4	6.4796	-0.5	115688	(D+E+H+K+N+Q+R+S+T+Z)	448	43.118	(B+D+E+H+K+R+Z)	227	21.848	(F+H+W+Y)	141	13.571	(A+I+L+V)	306	29.451	(A+C+F+G+I+L+M+P+V+W+Y)	591	56.882	56.882	(H+K+R)	123	11.838	(B+D+E+Z)	104	10.01	33	3.176	51	4.909
Q91WS0	CDGSH iron-sulfur domain-containing protein 1 OS=Mus musculus (Mouse) OX=10090 GN=Cisd1 PE=1 SV=1	0.329664	2.10214	15.1877	0.0977283	4	9.4579	6.5	12097	(D+E+H+K+N+Q+R+S+T+Z)	49	45.37	(B+D+E+H+K+R+Z)	32	29.63	(F+H+W+Y)	14	12.963	(A+I+L+V)	32	29.63	(A+C+F+G+I+L+M+P+V+W+Y)	59	54.63	54.63	(H+K+R)	20	18.519	(B+D+E+Z)	12	11.111	13	12.037	4	3.704
Q9CQI7	U2 small nuclear ribonucleoprotein B'' OS=Mus musculus (Mouse) OX=10090 GN=Snrpb2 PE=1 SV=1	0.329775	2.10143	7.80517	0.0978388	4	10.344	14	25323.3	(D+E+H+K+N+Q+R+S+T+Z)	107	47.556	(B+D+E+H+K+R+Z)	60	26.667	(F+H+W+Y)	25	11.111	(A+I+L+V)	58	25.778	(A+C+F+G+I+L+M+P+V+W+Y)	118	52.444	52.444	(H+K+R)	38	16.889	(B+D+E+Z)	22	9.778	25	11.111	9	4
P16332	Methylmalonyl-CoA mutase, mitochondrial OS=Mus musculus (Mouse) OX=10090 GN=Mmut PE=1 SV=2	0.329782	2.10139	12.2572	0.0978456	4	6.8607	3	82844.1	(D+E+H+K+N+Q+R+S+T+Z)	332	44.385	(B+D+E+H+K+R+Z)	194	25.936	(F+H+W+Y)	70	9.358	(A+I+L+V)	235	31.417	(A+C+F+G+I+L+M+P+V+W+Y)	416	55.615	55.615	(H+K+R)	102	13.636	(B+D+E+Z)	92	12.299	48	6.417	40	5.348
Q80UM7	Mannosyl-oligosaccharide glucosidase OS=Mus musculus (Mouse) OX=10090 GN=Mogs PE=1 SV=1	0.330095	2.09939	10.1956	0.0981592	4	9.303	22	91831.4	(D+E+H+K+N+Q+R+S+T+Z)	337	40.408	(B+D+E+H+K+R+Z)	191	22.902	(F+H+W+Y)	111	13.309	(A+I+L+V)	246	29.496	(A+C+F+G+I+L+M+P+V+W+Y)	497	59.592	59.592	(H+K+R)	114	13.669	(B+D+E+Z)	77	9.233	22	2.638	62	7.434
Q9EP69	Phosphatidylinositide phosphatase SAC1 OS=Mus musculus (Mouse) OX=10090 GN=Sacm1l PE=1 SV=1	0.330559	2.09645	15.4716	0.098623	4	7.266	8	66943.8	(D+E+H+K+N+Q+R+S+T+Z)	269	45.826	(B+D+E+H+K+R+Z)	146	24.872	(F+H+W+Y)	85	14.48	(A+I+L+V)	176	29.983	(A+C+F+G+I+L+M+P+V+W+Y)	318	54.174	54.174	(H+K+R)	82	13.969	(B+D+E+Z)	64	10.903	31	5.281	31	5.281
Q5U458	DnaJ homolog subfamily C member 11 OS=Mus musculus (Mouse) OX=10090 GN=Dnajc11 PE=1 SV=2	0.330948	2.09398	7.52896	0.0990122	4	8.4205	10	63233	(D+E+H+K+N+Q+R+S+T+Z)	275	49.195	(B+D+E+H+K+R+Z)	160	28.623	(F+H+W+Y)	57	10.197	(A+I+L+V)	166	29.696	(A+C+F+G+I+L+M+P+V+W+Y)	284	50.805	50.805	(H+K+R)	88	15.742	(B+D+E+Z)	72	12.88	32	5.725	44	7.871
Q9D7B6	Isobutyryl-CoA dehydrogenase, mitochondrial OS=Mus musculus (Mouse) OX=10090 GN=Acad8 PE=1 SV=2	0.331105	2.09299	27.4258	0.0991693	4	8.1363	9.5	45019.8	(D+E+H+K+N+Q+R+S+T+Z)	176	42.615	(B+D+E+H+K+R+Z)	92	22.276	(F+H+W+Y)	42	10.169	(A+I+L+V)	124	30.024	(A+C+F+G+I+L+M+P+V+W+Y)	237	57.385	57.385	(H+K+R)	53	12.833	(B+D+E+Z)	39	9.443	21	5.085	23	5.569
A2AJ15	Endoplasmic reticulum mannosyl-oligosaccharide 1,2-alpha-mannosidase OS=Mus musculus (Mouse) OX=10090 GN=Man1b1 PE=1 SV=1	0.331383	2.09124	4.67234	0.0994466	4	8.6998	16	75149.9	(D+E+H+K+N+Q+R+S+T+Z)	314	47.72	(B+D+E+H+K+R+Z)	183	27.812	(F+H+W+Y)	89	13.526	(A+I+L+V)	178	27.052	(A+C+F+G+I+L+M+P+V+W+Y)	344	52.28	52.28	(H+K+R)	105	15.957	(B+D+E+Z)	78	11.854	46	6.991	37	5.623
P08207	Protein S100-A10 OS=Mus musculus (Mouse) OX=10090 GN=S100a10 PE=1 SV=2	0.331489	2.09057	6.95923	0.0995527	4	6.7104	0.5	11186	(D+E+H+K+N+Q+R+S+T+Z)	47	48.454	(B+D+E+H+K+R+Z)	32	32.99	(F+H+W+Y)	11	11.34	(A+I+L+V)	23	23.711	(A+C+F+G+I+L+M+P+V+W+Y)	50	51.546	51.546	(H+K+R)	17	17.526	(B+D+E+Z)	15	15.464	10	10.309	4	4.124
P28660	Nck-associated protein 1 OS=Mus musculus (Mouse) OX=10090 GN=Nckap1 PE=1 SV=2	0.331696	2.08926	5.42359	0.0997596	4	6.6055	2	128784	(D+E+H+K+N+Q+R+S+T+Z)	540	47.872	(B+D+E+H+K+R+Z)	284	25.177	(F+H+W+Y)	130	11.525	(A+I+L+V)	350	31.028	(A+C+F+G+I+L+M+P+V+W+Y)	588	52.128	52.128	(H+K+R)	151	13.387	(B+D+E+Z)	133	11.791	66	5.851	53	4.699
Q921T2	Torsin-1A-interacting protein 1 OS=Mus musculus (Mouse) OX=10090 GN=Tor1aip1 PE=1 SV=3	0.331947	2.08768	13.2216	0.100011	4	7.0069	4	66781.2	(D+E+H+K+N+Q+R+S+T+Z)	326	54.79	(B+D+E+H+K+R+Z)	177	29.748	(F+H+W+Y)	53	8.908	(A+I+L+V)	146	24.538	(A+C+F+G+I+L+M+P+V+W+Y)	269	45.21	45.21	(H+K+R)	94	15.798	(B+D+E+Z)	83	13.95	27	4.538	53	8.908
O35215	D-dopachrome decarboxylase OS=Mus musculus (Mouse) OX=10090 GN=Ddt PE=1 SV=3	0.331965	2.08757	11.748	0.100029	4	6.457	0	13077.2	(D+E+H+K+N+Q+R+S+T+Z)	53	44.915	(B+D+E+H+K+R+Z)	27	22.881	(F+H+W+Y)	10	8.475	(A+I+L+V)	38	32.203	(A+C+F+G+I+L+M+P+V+W+Y)	65	55.085	55.085	(H+K+R)	14	11.864	(B+D+E+Z)	13	11.017	5	4.237	7	5.932
Q9CQF9	Prenylcysteine oxidase OS=Mus musculus (Mouse) OX=10090 GN=Pcyox1 PE=1 SV=1	0.33209	2.08678	13.2495	0.100154	4	6.8812	2.5	56494.7	(D+E+H+K+N+Q+R+S+T+Z)	220	43.564	(B+D+E+H+K+R+Z)	118	23.366	(F+H+W+Y)	66	13.069	(A+I+L+V)	151	29.901	(A+C+F+G+I+L+M+P+V+W+Y)	285	56.436	56.436	(H+K+R)	63	12.475	(B+D+E+Z)	55	10.891	29	5.743	23	4.554
Q9CSH3	Exosome complex exonuclease RRP44 OS=Mus musculus (Mouse) OX=10090 GN=Dis3 PE=1 SV=4	0.332352	2.08514	11.9081	0.100416	4	7.516	17	108838	(D+E+H+K+N+Q+R+S+T+Z)	481	50.209	(B+D+E+H+K+R+Z)	299	31.211	(F+H+W+Y)	98	10.23	(A+I+L+V)	290	30.271	(A+C+F+G+I+L+M+P+V+W+Y)	477	49.791	49.791	(H+K+R)	167	17.432	(B+D+E+Z)	132	13.779	66	6.889	65	6.785
P47753	F-actin-capping protein subunit alpha-1 OS=Mus musculus (Mouse) OX=10090 GN=Capza1 PE=1 SV=4	0.332405	2.08481	13.5122	0.100469	4	5.2365	-6	32939.8	(D+E+H+K+N+Q+R+S+T+Z)	154	53.846	(B+D+E+H+K+R+Z)	84	29.371	(F+H+W+Y)	38	13.287	(A+I+L+V)	72	25.175	(A+C+F+G+I+L+M+P+V+W+Y)	132	46.154	46.154	(H+K+R)	41	14.336	(B+D+E+Z)	43	15.035	19	6.643	14	4.895
Q8K4X7	1-acyl-sn-glycerol-3-phosphate acyltransferase delta OS=Mus musculus (Mouse) OX=10090 GN=Agpat4 PE=1 SV=1	0.332595	2.08361	7.89985	0.100659	4	8.4179	13	43810.4	(D+E+H+K+N+Q+R+S+T+Z)	153	40.476	(B+D+E+H+K+R+Z)	88	23.28	(F+H+W+Y)	58	15.344	(A+I+L+V)	116	30.688	(A+C+F+G+I+L+M+P+V+W+Y)	225	59.524	59.524	(H+K+R)	53	14.021	(B+D+E+Z)	35	9.259	26	6.878	17	4.497
Q8BJ71	Nuclear pore complex protein Nup93 OS=Mus musculus (Mouse) OX=10090 GN=Nup93 PE=1 SV=1	0.332911	2.08164	13.6637	0.100975	4	5.4328	-11	93281.1	(D+E+H+K+N+Q+R+S+T+Z)	409	49.939	(B+D+E+H+K+R+Z)	225	27.473	(F+H+W+Y)	85	10.379	(A+I+L+V)	244	29.792	(A+C+F+G+I+L+M+P+V+W+Y)	410	50.061	50.061	(H+K+R)	111	13.553	(B+D+E+Z)	114	13.919	40	4.884	55	6.716
Q9JKY7	Cytochrome P450 CYP2D22 OS=Mus musculus (Mouse) OX=10090 GN=Cyp2d22 PE=1 SV=1	0.332959	2.08134	15.9797	0.101023	4	6.9513	4.5	56467.5	(D+E+H+K+N+Q+R+S+T+Z)	204	40.8	(B+D+E+H+K+R+Z)	117	23.4	(F+H+W+Y)	66	13.2	(A+I+L+V)	150	30	(A+C+F+G+I+L+M+P+V+W+Y)	296	59.2	59.2	(H+K+R)	65	13	(B+D+E+Z)	52	10.4	17	3.4	31	6.2
Q05144	Ras-related C3 botulinum toxin substrate 2 OS=Mus musculus (Mouse) OX=10090 GN=Rac2 PE=1 SV=1	0.332975	2.08124	11.2649	0.101039	4	7.5105	2	21440.8	(D+E+H+K+N+Q+R+S+T+Z)	84	43.75	(B+D+E+H+K+R+Z)	47	24.479	(F+H+W+Y)	18	9.375	(A+I+L+V)	60	31.25	(A+C+F+G+I+L+M+P+V+W+Y)	108	56.25	56.25	(H+K+R)	25	13.021	(B+D+E+Z)	22	11.458	14	7.292	9	4.688
Q3UHJ0	AP2-associated protein kinase 1 OS=Mus musculus (Mouse) OX=10090 GN=Aak1 PE=1 SV=2	0.333199	2.07984	5.42332	0.101263	4	6.6607	1.5	103346	(D+E+H+K+N+Q+R+S+T+Z)	473	49.322	(B+D+E+H+K+R+Z)	181	18.874	(F+H+W+Y)	64	6.674	(A+I+L+V)	259	27.007	(A+C+F+G+I+L+M+P+V+W+Y)	486	50.678	50.678	(H+K+R)	95	9.906	(B+D+E+Z)	86	8.968	48	5.005	32	3.337
P49312	Heterogeneous nuclear ribonucleoprotein A1 OS=Mus musculus (Mouse) OX=10090 GN=Hnrnpa1 PE=1 SV=2	0.333279	2.07934	12.9455	0.101343	4	9.6228	11	34196.2	(D+E+H+K+N+Q+R+S+T+Z)	159	49.688	(B+D+E+H+K+R+Z)	85	26.562	(F+H+W+Y)	43	13.438	(A+I+L+V)	44	13.75	(A+C+F+G+I+L+M+P+V+W+Y)	161	50.312	50.312	(H+K+R)	50	15.625	(B+D+E+Z)	35	10.938	18	5.625	24	7.5
Q99KD5	Protein unc-45 homolog A OS=Mus musculus (Mouse) OX=10090 GN=Unc45a PE=1 SV=2	0.333434	2.07837	9.67958	0.101498	4	6.2429	-2.5	103447	(D+E+H+K+N+Q+R+S+T+Z)	438	46.398	(B+D+E+H+K+R+Z)	258	27.331	(F+H+W+Y)	55	5.826	(A+I+L+V)	327	34.64	(A+C+F+G+I+L+M+P+V+W+Y)	506	53.602	53.602	(H+K+R)	131	13.877	(B+D+E+Z)	127	13.453	62	6.568	56	5.932
P61750	ADP-ribosylation factor 4 OS=Mus musculus (Mouse) OX=10090 GN=Arf4 PE=1 SV=2	0.333444	2.07831	9.12514	0.101508	4	6.9553	0.5	20396.6	(D+E+H+K+N+Q+R+S+T+Z)	82	45.556	(B+D+E+H+K+R+Z)	41	22.778	(F+H+W+Y)	17	9.444	(A+I+L+V)	57	31.667	(A+C+F+G+I+L+M+P+V+W+Y)	98	54.444	54.444	(H+K+R)	21	11.667	(B+D+E+Z)	20	11.111	11	6.111	9	5
P56399	Ubiquitin carboxyl-terminal hydrolase 5 OS=Mus musculus (Mouse) OX=10090 GN=Usp5 PE=1 SV=1	0.333499	2.07797	15.6422	0.101563	4	4.633	-34.5	95833.3	(D+E+H+K+N+Q+R+S+T+Z)	402	46.853	(B+D+E+H+K+R+Z)	244	28.438	(F+H+W+Y)	91	10.606	(A+I+L+V)	224	26.107	(A+C+F+G+I+L+M+P+V+W+Y)	456	53.147	53.147	(H+K+R)	109	12.704	(B+D+E+Z)	135	15.734	51	5.944	41	4.779
Q8K3W0	BRISC and BRCA1-A complex member 2 OS=Mus musculus (Mouse) OX=10090 GN=Babam2 PE=1 SV=2	0.333766	2.07631	9.15334	0.10183	4	5.7998	-4	43544.7	(D+E+H+K+N+Q+R+S+T+Z)	163	42.559	(B+D+E+H+K+R+Z)	85	22.193	(F+H+W+Y)	60	15.666	(A+I+L+V)	105	27.415	(A+C+F+G+I+L+M+P+V+W+Y)	220	57.441	57.441	(H+K+R)	43	11.227	(B+D+E+Z)	42	10.966	19	4.961	14	3.655
Q8BIJ6	Isoleucine--tRNA ligase, mitochondrial OS=Mus musculus (Mouse) OX=10090 GN=Iars2 PE=1 SV=1	0.334149	2.07393	19.9271	0.102213	4	6.7975	4.5	112804	(D+E+H+K+N+Q+R+S+T+Z)	451	44.565	(B+D+E+H+K+R+Z)	251	24.802	(F+H+W+Y)	116	11.462	(A+I+L+V)	299	29.545	(A+C+F+G+I+L+M+P+V+W+Y)	561	55.435	55.435	(H+K+R)	134	13.241	(B+D+E+Z)	117	11.561	60	5.929	49	4.842
O08997	Copper transport protein ATOX1 OS=Mus musculus (Mouse) OX=10090 GN=Atox1 PE=1 SV=1	0.334334	2.07278	8.02635	0.102398	4	6.4387	0	7338.43	(D+E+H+K+N+Q+R+S+T+Z)	33	48.529	(B+D+E+H+K+R+Z)	19	27.941	(F+H+W+Y)	5	7.353	(A+I+L+V)	19	27.941	(A+C+F+G+I+L+M+P+V+W+Y)	35	51.471	51.471	(H+K+R)	10	14.706	(B+D+E+Z)	9	13.235	7	10.294	1	1.471
G3X8U3	Queuosine salvage protein OS=Mus musculus (Mouse) OX=10090 GN=2210016F16Rik PE=1 SV=1	0.33434	2.07274	16.7453	0.102404	4	5.3351	-5	38615.2	(D+E+H+K+N+Q+R+S+T+Z)	148	43.787	(B+D+E+H+K+R+Z)	98	28.994	(F+H+W+Y)	41	12.13	(A+I+L+V)	106	31.361	(A+C+F+G+I+L+M+P+V+W+Y)	190	56.213	56.213	(H+K+R)	48	14.201	(B+D+E+Z)	50	14.793	16	4.734	26	7.692
O70152	Dolichol-phosphate mannosyltransferase subunit 1 OS=Mus musculus (Mouse) OX=10090 GN=Dpm1 PE=1 SV=1	0.33451	2.07169	5.75164	0.102574	4	9.9417	11	29174.7	(D+E+H+K+N+Q+R+S+T+Z)	116	44.615	(B+D+E+H+K+R+Z)	67	25.769	(F+H+W+Y)	28	10.769	(A+I+L+V)	78	30	(A+C+F+G+I+L+M+P+V+W+Y)	144	55.385	55.385	(H+K+R)	40	15.385	(B+D+E+Z)	27	10.385	17	6.538	19	7.308
Q1HFZ0	RNA cytosine C(5)-methyltransferase NSUN2 OS=Mus musculus (Mouse) OX=10090 GN=Nsun2 PE=1 SV=2	0.33458	2.07125	6.67926	0.102644	4	6.5501	0.5	85451.6	(D+E+H+K+N+Q+R+S+T+Z)	365	48.217	(B+D+E+H+K+R+Z)	220	29.062	(F+H+W+Y)	74	9.775	(A+I+L+V)	198	26.156	(A+C+F+G+I+L+M+P+V+W+Y)	392	51.783	51.783	(H+K+R)	115	15.192	(B+D+E+Z)	105	13.871	54	7.133	42	5.548
Q9QZB7	Actin-related protein 10 OS=Mus musculus (Mouse) OX=10090 GN=Actr10 PE=1 SV=2	0.334637	2.0709	12.1991	0.102701	4	7.5688	5	46207.9	(D+E+H+K+N+Q+R+S+T+Z)	171	41.007	(B+D+E+H+K+R+Z)	99	23.741	(F+H+W+Y)	39	9.353	(A+I+L+V)	135	32.374	(A+C+F+G+I+L+M+P+V+W+Y)	246	58.993	58.993	(H+K+R)	54	12.95	(B+D+E+Z)	45	10.791	26	6.235	20	4.796
Q9D404	3-oxoacyl-[acyl-carrier-protein] synthase, mitochondrial OS=Mus musculus (Mouse) OX=10090 GN=Oxsm PE=1 SV=1	0.334657	2.07078	14.2093	0.102721	4	7.0378	5	48627.5	(D+E+H+K+N+Q+R+S+T+Z)	182	39.651	(B+D+E+H+K+R+Z)	99	21.569	(F+H+W+Y)	49	10.675	(A+I+L+V)	151	32.898	(A+C+F+G+I+L+M+P+V+W+Y)	277	60.349	60.349	(H+K+R)	56	12.2	(B+D+E+Z)	43	9.368	19	4.139	21	4.575
O08539	Myc box-dependent-interacting protein 1 OS=Mus musculus (Mouse) OX=10090 GN=Bin1 PE=1 SV=1	0.334789	2.06996	9.34826	0.102853	4	4.6792	-21.5	64470.2	(D+E+H+K+N+Q+R+S+T+Z)	296	50.34	(B+D+E+H+K+R+Z)	156	26.531	(F+H+W+Y)	48	8.163	(A+I+L+V)	155	26.361	(A+C+F+G+I+L+M+P+V+W+Y)	292	49.66	49.66	(H+K+R)	70	11.905	(B+D+E+Z)	86	14.626	44	7.483	15	2.551
Q8R010	Aminoacyl tRNA synthase complex-interacting multifunctional protein 2 OS=Mus musculus (Mouse) OX=10090 GN=Aimp2 PE=1 SV=2	0.334827	2.06973	19.4677	0.102891	4	7.7791	6	35377.6	(D+E+H+K+N+Q+R+S+T+Z)	151	47.188	(B+D+E+H+K+R+Z)	71	22.188	(F+H+W+Y)	31	9.688	(A+I+L+V)	100	31.25	(A+C+F+G+I+L+M+P+V+W+Y)	169	52.812	52.812	(H+K+R)	41	12.812	(B+D+E+Z)	30	9.375	18	5.625	13	4.062
P28665	Murinoglobulin-1 OS=Mus musculus (Mouse) OX=10090 GN=Mug1 PE=1 SV=3	0.335493	2.06562	9.62109	0.103557	4	6.3707	-3	165298	(D+E+H+K+N+Q+R+S+T+Z)	723	48.984	(B+D+E+H+K+R+Z)	344	23.306	(F+H+W+Y)	164	11.111	(A+I+L+V)	421	28.523	(A+C+F+G+I+L+M+P+V+W+Y)	753	51.016	51.016	(H+K+R)	179	12.127	(B+D+E+Z)	165	11.179	94	6.369	51	3.455
P62320	Small nuclear ribonucleoprotein Sm D3 OS=Mus musculus (Mouse) OX=10090 GN=Snrpd3 PE=1 SV=1	0.335652	2.06464	11.6416	0.103716	4	10.9775	13	13916.2	(D+E+H+K+N+Q+R+S+T+Z)	58	46.032	(B+D+E+H+K+R+Z)	34	26.984	(F+H+W+Y)	7	5.556	(A+I+L+V)	36	28.571	(A+C+F+G+I+L+M+P+V+W+Y)	68	53.968	53.968	(H+K+R)	24	19.048	(B+D+E+Z)	10	7.937	10	7.937	12	9.524
Q99LB2	Dehydrogenase/reductase SDR family member 4 OS=Mus musculus (Mouse) OX=10090 GN=Dhrs4 PE=1 SV=3	0.336426	2.05989	3.05647	0.10449	4	9.9992	9.5	29884.6	(D+E+H+K+N+Q+R+S+T+Z)	119	42.652	(B+D+E+H+K+R+Z)	63	22.581	(F+H+W+Y)	18	6.452	(A+I+L+V)	97	34.767	(A+C+F+G+I+L+M+P+V+W+Y)	160	57.348	57.348	(H+K+R)	37	13.262	(B+D+E+Z)	26	9.319	16	5.735	18	6.452
Q9D0Q7	39S ribosomal protein L45, mitochondrial OS=Mus musculus (Mouse) OX=10090 GN=Mrpl45 PE=1 SV=1	0.336612	2.05875	5.41908	0.104676	4	9.6472	13.5	35410.9	(D+E+H+K+N+Q+R+S+T+Z)	144	47.059	(B+D+E+H+K+R+Z)	88	28.758	(F+H+W+Y)	38	12.418	(A+I+L+V)	82	26.797	(A+C+F+G+I+L+M+P+V+W+Y)	162	52.941	52.941	(H+K+R)	53	17.32	(B+D+E+Z)	35	11.438	21	6.863	23	7.516
P62897	Cytochrome c, somatic OS=Mus musculus (Mouse) OX=10090 GN=Cycs PE=1 SV=2	0.336707	2.05817	17.0588	0.104771	4	10.2207	10.5	11605.4	(D+E+H+K+N+Q+R+S+T+Z)	51	48.571	(B+D+E+H+K+R+Z)	34	32.381	(F+H+W+Y)	12	11.429	(A+I+L+V)	23	21.905	(A+C+F+G+I+L+M+P+V+W+Y)	54	51.429	51.429	(H+K+R)	23	21.905	(B+D+E+Z)	11	10.476	18	17.143	2	1.905
Q99KI0	Aconitate hydratase, mitochondrial OS=Mus musculus (Mouse) OX=10090 GN=Aco2 PE=1 SV=1	0.336833	2.0574	22.4316	0.104897	4	7.9505	15	85463.5	(D+E+H+K+N+Q+R+S+T+Z)	354	45.385	(B+D+E+H+K+R+Z)	203	26.026	(F+H+W+Y)	77	9.872	(A+I+L+V)	231	29.615	(A+C+F+G+I+L+M+P+V+W+Y)	426	54.615	54.615	(H+K+R)	115	14.744	(B+D+E+Z)	88	11.282	54	6.923	37	4.744
Q8R180	ERO1-like protein alpha OS=Mus musculus (Mouse) OX=10090 GN=Ero1a PE=1 SV=2	0.336895	2.05702	16.3232	0.104959	4	6.498	0	54084.5	(D+E+H+K+N+Q+R+S+T+Z)	226	48.707	(B+D+E+H+K+R+Z)	140	30.172	(F+H+W+Y)	67	14.44	(A+I+L+V)	120	25.862	(A+C+F+G+I+L+M+P+V+W+Y)	238	51.293	51.293	(H+K+R)	73	15.733	(B+D+E+Z)	67	14.44	28	6.034	33	7.112
P03958	Adenosine deaminase OS=Mus musculus (Mouse) OX=10090 GN=Ada PE=1 SV=3	0.337362	2.05418	11.4709	0.105426	4	5.4725	-6.5	39991.6	(D+E+H+K+N+Q+R+S+T+Z)	165	46.875	(B+D+E+H+K+R+Z)	109	30.966	(F+H+W+Y)	43	12.216	(A+I+L+V)	100	28.409	(A+C+F+G+I+L+M+P+V+W+Y)	187	53.125	53.125	(H+K+R)	54	15.341	(B+D+E+Z)	55	15.625	28	7.955	15	4.261
O54950	5'-AMP-activated protein kinase subunit gamma-1 OS=Mus musculus (Mouse) OX=10090 GN=Prkag1 PE=1 SV=2	0.337407	2.0539	16.8684	0.105471	4	7.1047	4	37520.4	(D+E+H+K+N+Q+R+S+T+Z)	156	47.273	(B+D+E+H+K+R+Z)	86	26.061	(F+H+W+Y)	43	13.03	(A+I+L+V)	112	33.939	(A+C+F+G+I+L+M+P+V+W+Y)	174	52.727	52.727	(H+K+R)	48	14.545	(B+D+E+Z)	38	11.515	23	6.97	13	3.939
Q62376	U1 small nuclear ribonucleoprotein 70 kDa OS=Mus musculus (Mouse) OX=10090 GN=Snrnp70 PE=1 SV=2	0.337614	2.05264	13.2415	0.105678	4	10.4725	25	51992.1	(D+E+H+K+N+Q+R+S+T+Z)	267	59.598	(B+D+E+H+K+R+Z)	219	48.884	(F+H+W+Y)	34	7.589	(A+I+L+V)	59	13.17	(A+C+F+G+I+L+M+P+V+W+Y)	181	40.402	40.402	(H+K+R)	125	27.902	(B+D+E+Z)	94	20.982	22	4.911	91	20.312
Q9EPK2	Protein XRP2 OS=Mus musculus (Mouse) OX=10090 GN=Rp2 PE=1 SV=3	0.337964	2.05052	9.72474	0.106028	4	4.8662	-8	39376.9	(D+E+H+K+N+Q+R+S+T+Z)	165	47.55	(B+D+E+H+K+R+Z)	92	26.513	(F+H+W+Y)	41	11.816	(A+I+L+V)	88	25.36	(A+C+F+G+I+L+M+P+V+W+Y)	182	52.45	52.45	(H+K+R)	43	12.392	(B+D+E+Z)	49	14.121	24	6.916	15	4.323
P62830	60S ribosomal protein L23 OS=Mus musculus (Mouse) OX=10090 GN=Rpl23 PE=1 SV=1	0.338035	2.05008	11.8437	0.106099	4	11.1966	17.5	14865.4	(D+E+H+K+N+Q+R+S+T+Z)	57	40.714	(B+D+E+H+K+R+Z)	36	25.714	(F+H+W+Y)	8	5.714	(A+I+L+V)	46	32.857	(A+C+F+G+I+L+M+P+V+W+Y)	83	59.286	59.286	(H+K+R)	27	19.286	(B+D+E+Z)	9	6.429	15	10.714	11	7.857
Q6ZQI3	Malectin OS=Mus musculus (Mouse) OX=10090 GN=Mlec PE=1 SV=2	0.338542	2.04701	13.0194	0.106606	4	5.9269	-2.5	32342.1	(D+E+H+K+N+Q+R+S+T+Z)	122	41.924	(B+D+E+H+K+R+Z)	81	27.835	(F+H+W+Y)	32	10.997	(A+I+L+V)	91	31.271	(A+C+F+G+I+L+M+P+V+W+Y)	169	58.076	58.076	(H+K+R)	41	14.089	(B+D+E+Z)	40	13.746	17	5.842	17	5.842
Q8BVI4	Dihydropteridine reductase OS=Mus musculus (Mouse) OX=10090 GN=Qdpr PE=1 SV=2	0.338727	2.04589	11.6669	0.106791	4	7.7258	3	25570.2	(D+E+H+K+N+Q+R+S+T+Z)	101	41.909	(B+D+E+H+K+R+Z)	49	20.332	(F+H+W+Y)	21	8.714	(A+I+L+V)	75	31.12	(A+C+F+G+I+L+M+P+V+W+Y)	140	58.091	58.091	(H+K+R)	27	11.203	(B+D+E+Z)	22	9.129	15	6.224	8	3.32
P61255	60S ribosomal protein L26 OS=Mus musculus (Mouse) OX=10090 GN=Rpl26 PE=1 SV=1	0.338954	2.04453	17.7406	0.107018	4	11.2374	27.5	17258.2	(D+E+H+K+N+Q+R+S+T+Z)	87	60	(B+D+E+H+K+R+Z)	60	41.379	(F+H+W+Y)	14	9.655	(A+I+L+V)	33	22.759	(A+C+F+G+I+L+M+P+V+W+Y)	58	40	40	(H+K+R)	45	31.034	(B+D+E+Z)	15	10.345	24	16.552	16	11.034
P11031	Activated RNA polymerase II transcriptional coactivator p15 OS=Mus musculus (Mouse) OX=10090 GN=Sub1 PE=1 SV=3	0.339111	2.04358	9.25089	0.107175	4	10.3173	7	14427.4	(D+E+H+K+N+Q+R+S+T+Z)	78	61.417	(B+D+E+H+K+R+Z)	47	37.008	(F+H+W+Y)	6	4.724	(A+I+L+V)	25	19.685	(A+C+F+G+I+L+M+P+V+W+Y)	49	38.583	38.583	(H+K+R)	27	21.26	(B+D+E+Z)	20	15.748	19	14.961	8	6.299
P18608	Non-histone chromosomal protein HMG-14 OS=Mus musculus (Mouse) OX=10090 GN=Hmgn1 PE=1 SV=2	0.339139	2.04341	12.32	0.107203	4	10.5604	8	10152.4	(D+E+H+K+N+Q+R+S+T+Z)	57	59.375	(B+D+E+H+K+R+Z)	40	41.667	(F+H+W+Y)	0	0	(A+I+L+V)	25	26.042	(A+C+F+G+I+L+M+P+V+W+Y)	39	40.625	40.625	(H+K+R)	24	25	(B+D+E+Z)	16	16.667	19	19.792	5	5.208
Q9JM95	Alpha-N-acetylgalactosaminide alpha-2,6-sialyltransferase 6 OS=Mus musculus (Mouse) OX=10090 GN=St6galnac6 PE=2 SV=1	0.339144	2.04338	4.13772	0.107208	4	10.1617	23.5	38166.8	(D+E+H+K+N+Q+R+S+T+Z)	157	47.147	(B+D+E+H+K+R+Z)	79	23.724	(F+H+W+Y)	48	14.414	(A+I+L+V)	74	22.222	(A+C+F+G+I+L+M+P+V+W+Y)	176	52.853	52.853	(H+K+R)	54	16.216	(B+D+E+Z)	25	7.508	14	4.204	29	8.709
Q99K51	Plastin-3 OS=Mus musculus (Mouse) OX=10090 GN=Pls3 PE=1 SV=3	0.339435	2.04163	8.54949	0.107499	4	5.281	-9	70742	(D+E+H+K+N+Q+R+S+T+Z)	299	47.46	(B+D+E+H+K+R+Z)	174	27.619	(F+H+W+Y)	56	8.889	(A+I+L+V)	196	31.111	(A+C+F+G+I+L+M+P+V+W+Y)	331	52.54	52.54	(H+K+R)	85	13.492	(B+D+E+Z)	89	14.127	50	7.937	25	3.968
P84096	Rho-related GTP-binding protein RhoG OS=Mus musculus (Mouse) OX=10090 GN=Rhog PE=1 SV=1	0.339502	2.04123	14.0405	0.107566	4	8.0906	5.5	21308.5	(D+E+H+K+N+Q+R+S+T+Z)	85	44.503	(B+D+E+H+K+R+Z)	44	23.037	(F+H+W+Y)	19	9.948	(A+I+L+V)	60	31.414	(A+C+F+G+I+L+M+P+V+W+Y)	106	55.497	55.497	(H+K+R)	26	13.613	(B+D+E+Z)	18	9.424	10	5.236	11	5.759
Q60864	Stress-induced-phosphoprotein 1 OS=Mus musculus (Mouse) OX=10090 GN=Stip1 PE=1 SV=1	0.339815	2.03935	17.485	0.107879	4	6.7593	1.5	62582.1	(D+E+H+K+N+Q+R+S+T+Z)	286	52.67	(B+D+E+H+K+R+Z)	192	35.359	(F+H+W+Y)	49	9.024	(A+I+L+V)	139	25.599	(A+C+F+G+I+L+M+P+V+W+Y)	257	47.33	47.33	(H+K+R)	99	18.232	(B+D+E+Z)	93	17.127	62	11.418	28	5.157
Q8C3X8	Lipase maturation factor 2 OS=Mus musculus (Mouse) OX=10090 GN=Lmf2 PE=1 SV=1	0.340037	2.03801	16.8605	0.108101	4	10.4356	38.5	79997.3	(D+E+H+K+N+Q+R+S+T+Z)	271	38.604	(B+D+E+H+K+R+Z)	129	18.376	(F+H+W+Y)	111	15.812	(A+I+L+V)	236	33.618	(A+C+F+G+I+L+M+P+V+W+Y)	431	61.396	61.396	(H+K+R)	89	12.678	(B+D+E+Z)	40	5.698	24	3.419	44	6.268
Q922R8	Protein disulfide-isomerase A6 OS=Mus musculus (Mouse) OX=10090 GN=Pdia6 PE=1 SV=3	0.340166	2.03724	14.7066	0.10823	4	4.7455	-12.5	48100.4	(D+E+H+K+N+Q+R+S+T+Z)	195	44.318	(B+D+E+H+K+R+Z)	120	27.273	(F+H+W+Y)	44	10	(A+I+L+V)	131	29.773	(A+C+F+G+I+L+M+P+V+W+Y)	245	55.682	55.682	(H+K+R)	55	12.5	(B+D+E+Z)	65	14.773	33	7.5	17	3.864
Q91ZJ5	UTP--glucose-1-phosphate uridylyltransferase OS=Mus musculus (Mouse) OX=10090 GN=Ugp2 PE=1 SV=3	0.340173	2.0372	18.2101	0.108237	4	7.5573	5.5	56979.3	(D+E+H+K+N+Q+R+S+T+Z)	251	49.409	(B+D+E+H+K+R+Z)	133	26.181	(F+H+W+Y)	50	9.843	(A+I+L+V)	149	29.331	(A+C+F+G+I+L+M+P+V+W+Y)	257	50.591	50.591	(H+K+R)	72	14.173	(B+D+E+Z)	61	12.008	41	8.071	20	3.937
P47757	F-actin-capping protein subunit beta OS=Mus musculus (Mouse) OX=10090 GN=Capzb PE=1 SV=3	0.340192	2.03709	25.6252	0.108256	4	5.4322	-3.5	31345.5	(D+E+H+K+N+Q+R+S+T+Z)	143	51.625	(B+D+E+H+K+R+Z)	81	29.242	(F+H+W+Y)	24	8.664	(A+I+L+V)	74	26.715	(A+C+F+G+I+L+M+P+V+W+Y)	134	48.375	48.375	(H+K+R)	40	14.44	(B+D+E+Z)	41	14.801	20	7.22	15	5.415
Q9D8X2	Coiled-coil domain-containing protein 124 OS=Mus musculus (Mouse) OX=10090 GN=Ccdc124 PE=1 SV=1	0.340253	2.03672	6.49795	0.108317	4	10.4009	10.5	25345.8	(D+E+H+K+N+Q+R+S+T+Z)	130	59.908	(B+D+E+H+K+R+Z)	96	44.24	(F+H+W+Y)	10	4.608	(A+I+L+V)	59	27.189	(A+C+F+G+I+L+M+P+V+W+Y)	87	40.092	40.092	(H+K+R)	54	24.885	(B+D+E+Z)	42	19.355	25	11.521	26	11.982
Q60854	Serpin B6 OS=Mus musculus (Mouse) OX=10090 GN=Serpinb6 PE=1 SV=1	0.340324	2.0363	17.6245	0.108388	4	5.4976	-5	42598.9	(D+E+H+K+N+Q+R+S+T+Z)	182	48.148	(B+D+E+H+K+R+Z)	101	26.72	(F+H+W+Y)	47	12.434	(A+I+L+V)	98	25.926	(A+C+F+G+I+L+M+P+V+W+Y)	196	51.852	51.852	(H+K+R)	50	13.228	(B+D+E+Z)	51	13.492	32	8.466	10	2.646
P23198	Chromobox protein homolog 3 OS=Mus musculus (Mouse) OX=10090 GN=Cbx3 PE=1 SV=2	0.340461	2.03548	11.9606	0.108525	4	4.8563	-5.5	20855.4	(D+E+H+K+N+Q+R+S+T+Z)	105	57.377	(B+D+E+H+K+R+Z)	73	39.891	(F+H+W+Y)	14	7.65	(A+I+L+V)	40	21.858	(A+C+F+G+I+L+M+P+V+W+Y)	78	42.623	42.623	(H+K+R)	34	18.579	(B+D+E+Z)	39	21.311	25	13.661	8	4.372
Q99JR1	Sideroflexin-1 OS=Mus musculus (Mouse) OX=10090 GN=Sfxn1 PE=1 SV=3	0.340488	2.03531	9.58485	0.108552	4	9.5926	10	35649.4	(D+E+H+K+N+Q+R+S+T+Z)	135	41.925	(B+D+E+H+K+R+Z)	58	18.012	(F+H+W+Y)	32	9.938	(A+I+L+V)	102	31.677	(A+C+F+G+I+L+M+P+V+W+Y)	187	58.075	58.075	(H+K+R)	35	10.87	(B+D+E+Z)	23	7.143	12	3.727	19	5.901
Q8CAQ8	MICOS complex subunit Mic60 OS=Mus musculus (Mouse) OX=10090 GN=Immt PE=1 SV=1	0.34093	2.03268	20.8893	0.108994	4	6.5647	0.5	83900.1	(D+E+H+K+N+Q+R+S+T+Z)	396	52.312	(B+D+E+H+K+R+Z)	223	29.458	(F+H+W+Y)	55	7.266	(A+I+L+V)	241	31.836	(A+C+F+G+I+L+M+P+V+W+Y)	361	47.688	47.688	(H+K+R)	116	15.324	(B+D+E+Z)	107	14.135	55	7.266	44	5.812
Q99JY9	Actin-related protein 3 OS=Mus musculus (Mouse) OX=10090 GN=Actr3 PE=1 SV=3	0.341065	2.03187	29.6723	0.109129	4	5.6849	-4.5	47357.2	(D+E+H+K+N+Q+R+S+T+Z)	184	44.019	(B+D+E+H+K+R+Z)	114	27.273	(F+H+W+Y)	53	12.679	(A+I+L+V)	116	27.751	(A+C+F+G+I+L+M+P+V+W+Y)	234	55.981	55.981	(H+K+R)	57	13.636	(B+D+E+Z)	57	13.636	23	5.502	25	5.981
Q9CZ28	Vacuolar-sorting protein SNF8 OS=Mus musculus (Mouse) OX=10090 GN=Snf8 PE=1 SV=1	0.341324	2.03033	9.05647	0.109388	4	6.6126	0.5	28886.3	(D+E+H+K+N+Q+R+S+T+Z)	116	44.961	(B+D+E+H+K+R+Z)	74	28.682	(F+H+W+Y)	28	10.853	(A+I+L+V)	84	32.558	(A+C+F+G+I+L+M+P+V+W+Y)	142	55.039	55.039	(H+K+R)	39	15.116	(B+D+E+Z)	35	13.566	22	8.527	10	3.876
Q8R5J9	PRA1 family protein 3 OS=Mus musculus (Mouse) OX=10090 GN=Arl6ip5 PE=1 SV=2	0.341371	2.03005	13.2953	0.109435	4	10.1187	7	21557.7	(D+E+H+K+N+Q+R+S+T+Z)	67	35.638	(B+D+E+H+K+R+Z)	38	20.213	(F+H+W+Y)	26	13.83	(A+I+L+V)	66	35.106	(A+C+F+G+I+L+M+P+V+W+Y)	121	64.362	64.362	(H+K+R)	23	12.234	(B+D+E+Z)	15	7.979	11	5.851	10	5.319
O54734	Dolichyl-diphosphooligosaccharide--protein glycosyltransferase 48 kDa subunit OS=Mus musculus (Mouse) OX=10090 GN=Ddost PE=1 SV=2	0.341696	2.02812	12.7578	0.10976	4	5.6145	-5	49027.9	(D+E+H+K+N+Q+R+S+T+Z)	188	42.63	(B+D+E+H+K+R+Z)	100	22.676	(F+H+W+Y)	61	13.832	(A+I+L+V)	135	30.612	(A+C+F+G+I+L+M+P+V+W+Y)	253	57.37	57.37	(H+K+R)	50	11.338	(B+D+E+Z)	50	11.338	19	4.308	21	4.762
P62141	Serine/threonine-protein phosphatase PP1-beta catalytic subunit OS=Mus musculus (Mouse) OX=10090 GN=Ppp1cb PE=1 SV=3	0.341953	2.02659	12.5317	0.110017	4	6.051	-1.5	37186.8	(D+E+H+K+N+Q+R+S+T+Z)	141	43.119	(B+D+E+H+K+R+Z)	89	27.217	(F+H+W+Y)	39	11.927	(A+I+L+V)	87	26.606	(A+C+F+G+I+L+M+P+V+W+Y)	186	56.881	56.881	(H+K+R)	45	13.761	(B+D+E+Z)	44	13.456	19	5.81	21	6.422
Q9CXZ1	NADH dehydrogenase [ubiquinone] iron-sulfur protein 4, mitochondrial OS=Mus musculus (Mouse) OX=10090 GN=Ndufs4 PE=1 SV=3	0.341997	2.02634	27.8929	0.110061	4	10.7118	11.5	19784.7	(D+E+H+K+N+Q+R+S+T+Z)	94	53.714	(B+D+E+H+K+R+Z)	48	27.429	(F+H+W+Y)	14	8	(A+I+L+V)	47	26.857	(A+C+F+G+I+L+M+P+V+W+Y)	81	46.286	46.286	(H+K+R)	30	17.143	(B+D+E+Z)	18	10.286	16	9.143	13	7.429
Q7TNL5	Serine/threonine-protein phosphatase 2A 56 kDa regulatory subunit OS=Mus musculus (Mouse) OX=10090 GN=Ppp2r5d PE=1 SV=1	0.342077	2.02586	4.08804	0.110141	4	7.9973	9	69122.7	(D+E+H+K+N+Q+R+S+T+Z)	296	49.748	(B+D+E+H+K+R+Z)	178	29.916	(F+H+W+Y)	72	12.101	(A+I+L+V)	161	27.059	(A+C+F+G+I+L+M+P+V+W+Y)	299	50.252	50.252	(H+K+R)	97	16.303	(B+D+E+Z)	81	13.613	52	8.739	31	5.21
Q3UUI3	Acyl-coenzyme A thioesterase THEM4 OS=Mus musculus (Mouse) OX=10090 GN=Them4 PE=1 SV=1	0.342245	2.02487	18.5166	0.110309	4	10.2389	13.5	26031.3	(D+E+H+K+N+Q+R+S+T+Z)	110	47.826	(B+D+E+H+K+R+Z)	59	25.652	(F+H+W+Y)	24	10.435	(A+I+L+V)	63	27.391	(A+C+F+G+I+L+M+P+V+W+Y)	120	52.174	52.174	(H+K+R)	37	16.087	(B+D+E+Z)	22	9.565	19	8.261	15	6.522
Q91WK0	Leucine-rich repeat flightless-interacting protein 2 OS=Mus musculus (Mouse) OX=10090 GN=Lrrfip2 PE=1 SV=1	0.342275	2.02469	3.16148	0.110339	4	5.3864	-6.5	47147.7	(D+E+H+K+N+Q+R+S+T+Z)	251	60.482	(B+D+E+H+K+R+Z)	157	37.831	(F+H+W+Y)	18	4.337	(A+I+L+V)	111	26.747	(A+C+F+G+I+L+M+P+V+W+Y)	164	39.518	39.518	(H+K+R)	77	18.554	(B+D+E+Z)	80	19.277	32	7.711	38	9.157
Q8R395	COMM domain-containing protein 5 OS=Mus musculus (Mouse) OX=10090 GN=Commd5 PE=1 SV=1	0.342412	2.02388	9.01816	0.110476	4	7.9697	4.5	24493.1	(D+E+H+K+N+Q+R+S+T+Z)	105	46.875	(B+D+E+H+K+R+Z)	56	25	(F+H+W+Y)	17	7.589	(A+I+L+V)	79	35.268	(A+C+F+G+I+L+M+P+V+W+Y)	119	53.125	53.125	(H+K+R)	32	14.286	(B+D+E+Z)	24	10.714	10	4.464	15	6.696
Q80VD1	Protein FAM98B OS=Mus musculus (Mouse) OX=10090 GN=Fam98b PE=1 SV=1	0.34272	2.02206	16.5367	0.110784	4	8.5918	8.5	45349.1	(D+E+H+K+N+Q+R+S+T+Z)	184	42.89	(B+D+E+H+K+R+Z)	114	26.573	(F+H+W+Y)	29	6.76	(A+I+L+V)	97	22.611	(A+C+F+G+I+L+M+P+V+W+Y)	245	57.11	57.11	(H+K+R)	62	14.452	(B+D+E+Z)	52	12.121	29	6.76	30	6.993
Q9Z2Q6	Septin-5 OS=Mus musculus (Mouse) OX=10090 GN=Septin5 PE=1 SV=2	0.342854	2.02127	10.5813	0.110918	4	6.6326	1	42747.9	(D+E+H+K+N+Q+R+S+T+Z)	194	52.575	(B+D+E+H+K+R+Z)	125	33.875	(F+H+W+Y)	39	10.569	(A+I+L+V)	94	25.474	(A+C+F+G+I+L+M+P+V+W+Y)	175	47.425	47.425	(H+K+R)	66	17.886	(B+D+E+Z)	59	15.989	32	8.672	22	5.962
F8VPK0	Tetratricopeptide repeat domain 37 OS=Mus musculus (Mouse) OX=10090 GN=Ttc37 PE=1 SV=1	0.34304	2.02017	20.2893	0.111104	4	7.1117	15.5	173942	(D+E+H+K+N+Q+R+S+T+Z)	717	45.873	(B+D+E+H+K+R+Z)	400	25.592	(F+H+W+Y)	163	10.429	(A+I+L+V)	539	34.485	(A+C+F+G+I+L+M+P+V+W+Y)	846	54.127	54.127	(H+K+R)	219	14.012	(B+D+E+Z)	181	11.58	111	7.102	63	4.031
Q9R0N0	Galactokinase OS=Mus musculus (Mouse) OX=10090 GN=Galk1 PE=1 SV=2	0.343179	2.01936	16.5437	0.111243	4	4.9342	-8.5	42295.2	(D+E+H+K+N+Q+R+S+T+Z)	161	41.071	(B+D+E+H+K+R+Z)	85	21.684	(F+H+W+Y)	32	8.163	(A+I+L+V)	135	34.439	(A+C+F+G+I+L+M+P+V+W+Y)	231	58.929	58.929	(H+K+R)	40	10.204	(B+D+E+Z)	45	11.48	7	1.786	26	6.633
Q91VR2	ATP synthase subunit gamma, mitochondrial OS=Mus musculus (Mouse) OX=10090 GN=Atp5f1c PE=1 SV=1	0.343233	2.01904	15.7713	0.111297	4	9.4556	7.5	32885.9	(D+E+H+K+N+Q+R+S+T+Z)	144	48.322	(B+D+E+H+K+R+Z)	77	25.839	(F+H+W+Y)	24	8.054	(A+I+L+V)	100	33.557	(A+C+F+G+I+L+M+P+V+W+Y)	154	51.678	51.678	(H+K+R)	43	14.43	(B+D+E+Z)	34	11.409	27	9.06	13	4.362
Q8C7V3	U3 small nucleolar RNA-associated protein 15 homolog OS=Mus musculus (Mouse) OX=10090 GN=Utp15 PE=1 SV=1	0.34331	2.01858	6.0604	0.111374	4	9.0615	16	59375	(D+E+H+K+N+Q+R+S+T+Z)	258	48.864	(B+D+E+H+K+R+Z)	145	27.462	(F+H+W+Y)	58	10.985	(A+I+L+V)	157	29.735	(A+C+F+G+I+L+M+P+V+W+Y)	270	51.136	51.136	(H+K+R)	84	15.909	(B+D+E+Z)	61	11.553	40	7.576	30	5.682
Q6P5E4	UDP-glucose:glycoprotein glucosyltransferase 1 OS=Mus musculus (Mouse) OX=10090 GN=Uggt1 PE=1 SV=4	0.343404	2.01803	20.5627	0.111468	4	5.3098	-25	176434	(D+E+H+K+N+Q+R+S+T+Z)	749	48.291	(B+D+E+H+K+R+Z)	410	26.435	(F+H+W+Y)	191	12.315	(A+I+L+V)	461	29.723	(A+C+F+G+I+L+M+P+V+W+Y)	802	51.709	51.709	(H+K+R)	201	12.959	(B+D+E+Z)	209	13.475	98	6.319	69	4.449
P68254	14-3-3 protein theta OS=Mus musculus (Mouse) OX=10090 GN=Ywhaq PE=1 SV=1	0.343421	2.01793	9.06001	0.111485	4	4.4107	-13.5	27778.3	(D+E+H+K+N+Q+R+S+T+Z)	129	52.653	(B+D+E+H+K+R+Z)	75	30.612	(F+H+W+Y)	20	8.163	(A+I+L+V)	73	29.796	(A+C+F+G+I+L+M+P+V+W+Y)	116	47.347	47.347	(H+K+R)	31	12.653	(B+D+E+Z)	44	17.959	19	7.755	11	4.49
P32921	Tryptophan--tRNA ligase, cytoplasmic OS=Mus musculus (Mouse) OX=10090 GN=Wars PE=1 SV=2	0.343426	2.0179	12.6993	0.11149	4	6.8605	2.5	54357.9	(D+E+H+K+N+Q+R+S+T+Z)	233	48.441	(B+D+E+H+K+R+Z)	130	27.027	(F+H+W+Y)	63	13.098	(A+I+L+V)	119	24.74	(A+C+F+G+I+L+M+P+V+W+Y)	248	51.559	51.559	(H+K+R)	69	14.345	(B+D+E+Z)	61	12.682	34	7.069	24	4.99
P63001	Ras-related C3 botulinum toxin substrate 1 OS=Mus musculus (Mouse) OX=10090 GN=Rac1 PE=1 SV=1	0.343556	2.01714	18.4311	0.11162	4	8.5668	6	21450.1	(D+E+H+K+N+Q+R+S+T+Z)	80	41.667	(B+D+E+H+K+R+Z)	49	25.521	(F+H+W+Y)	18	9.375	(A+I+L+V)	61	31.771	(A+C+F+G+I+L+M+P+V+W+Y)	112	58.333	58.333	(H+K+R)	28	14.583	(B+D+E+Z)	21	10.938	17	8.854	9	4.688
Q80VA0	N-acetylgalactosaminyltransferase 7 OS=Mus musculus (Mouse) OX=10090 GN=Galnt7 PE=1 SV=2	0.343594	2.01691	8.96908	0.111658	4	7.9457	11.5	75419.2	(D+E+H+K+N+Q+R+S+T+Z)	303	46.119	(B+D+E+H+K+R+Z)	186	28.311	(F+H+W+Y)	88	13.394	(A+I+L+V)	165	25.114	(A+C+F+G+I+L+M+P+V+W+Y)	354	53.881	53.881	(H+K+R)	103	15.677	(B+D+E+Z)	83	12.633	44	6.697	42	6.393
P20108	Thioredoxin-dependent peroxide reductase, mitochondrial OS=Mus musculus (Mouse) OX=10090 GN=Prdx3 PE=1 SV=1	0.343744	2.01604	17.7385	0.111808	4	7.5104	5	28127	(D+E+H+K+N+Q+R+S+T+Z)	117	45.525	(B+D+E+H+K+R+Z)	58	22.568	(F+H+W+Y)	35	13.619	(A+I+L+V)	82	31.907	(A+C+F+G+I+L+M+P+V+W+Y)	140	54.475	54.475	(H+K+R)	34	13.23	(B+D+E+Z)	24	9.339	13	5.058	11	4.28
Q8K3K7	1-acyl-sn-glycerol-3-phosphate acyltransferase beta OS=Mus musculus (Mouse) OX=10090 GN=Agpat2 PE=1 SV=1	0.343818	2.0156	5.19056	0.111882	4	9.0872	8	31010.6	(D+E+H+K+N+Q+R+S+T+Z)	105	37.77	(B+D+E+H+K+R+Z)	49	17.626	(F+H+W+Y)	30	10.791	(A+I+L+V)	97	34.892	(A+C+F+G+I+L+M+P+V+W+Y)	173	62.23	62.23	(H+K+R)	29	10.432	(B+D+E+Z)	20	7.194	15	5.396	12	4.317
P62702	40S ribosomal protein S4, X isoform OS=Mus musculus (Mouse) OX=10090 GN=Rps4x PE=1 SV=2	0.344133	2.01375	31.8847	0.112197	4	10.8508	28	29597.7	(D+E+H+K+N+Q+R+S+T+Z)	122	46.388	(B+D+E+H+K+R+Z)	82	31.179	(F+H+W+Y)	27	10.266	(A+I+L+V)	76	28.897	(A+C+F+G+I+L+M+P+V+W+Y)	141	53.612	53.612	(H+K+R)	57	21.673	(B+D+E+Z)	25	9.506	27	10.266	22	8.365
P97371	Proteasome activator complex subunit 1 OS=Mus musculus (Mouse) OX=10090 GN=Psme1 PE=1 SV=2	0.344335	2.01257	18.4624	0.112399	4	5.7793	-2.5	28672.9	(D+E+H+K+N+Q+R+S+T+Z)	129	51.807	(B+D+E+H+K+R+Z)	90	36.145	(F+H+W+Y)	21	8.434	(A+I+L+V)	71	28.514	(A+C+F+G+I+L+M+P+V+W+Y)	120	48.193	48.193	(H+K+R)	45	18.072	(B+D+E+Z)	45	18.072	30	12.048	10	4.016
Q91WQ3	Tyrosine--tRNA ligase, cytoplasmic OS=Mus musculus (Mouse) OX=10090 GN=Yars PE=1 SV=3	0.344414	2.01211	13.5703	0.112478	4	6.9597	2.5	59105.4	(D+E+H+K+N+Q+R+S+T+Z)	245	46.402	(B+D+E+H+K+R+Z)	163	30.871	(F+H+W+Y)	49	9.28	(A+I+L+V)	160	30.303	(A+C+F+G+I+L+M+P+V+W+Y)	283	53.598	53.598	(H+K+R)	85	16.098	(B+D+E+Z)	78	14.773	60	11.364	16	3.03
Q9R0P3	S-formylglutathione hydrolase OS=Mus musculus (Mouse) OX=10090 GN=Esd PE=1 SV=1	0.344495	2.01164	16.1061	0.112559	4	7.0868	3	31319.6	(D+E+H+K+N+Q+R+S+T+Z)	119	42.199	(B+D+E+H+K+R+Z)	63	22.34	(F+H+W+Y)	43	15.248	(A+I+L+V)	75	26.596	(A+C+F+G+I+L+M+P+V+W+Y)	163	57.801	57.801	(H+K+R)	35	12.411	(B+D+E+Z)	28	9.929	19	6.738	8	2.837
O55143	Sarcoplasmic/endoplasmic reticulum calcium ATPase 2 OS=Mus musculus (Mouse) OX=10090 GN=Atp2a2 PE=1 SV=2	0.344596	2.01105	18.6336	0.11266	4	4.9894	-18	114858	(D+E+H+K+N+Q+R+S+T+Z)	445	42.625	(B+D+E+H+K+R+Z)	238	22.797	(F+H+W+Y)	89	8.525	(A+I+L+V)	346	33.142	(A+C+F+G+I+L+M+P+V+W+Y)	599	57.375	57.375	(H+K+R)	113	10.824	(B+D+E+Z)	125	11.973	60	5.747	41	3.927
P53810	Phosphatidylinositol transfer protein alpha isoform OS=Mus musculus (Mouse) OX=10090 GN=Pitpna PE=1 SV=2	0.344674	2.0106	34.3124	0.112738	4	6.3117	-1	31893.4	(D+E+H+K+N+Q+R+S+T+Z)	137	50.554	(B+D+E+H+K+R+Z)	93	34.317	(F+H+W+Y)	37	13.653	(A+I+L+V)	67	24.723	(A+C+F+G+I+L+M+P+V+W+Y)	134	49.446	49.446	(H+K+R)	48	17.712	(B+D+E+Z)	45	16.605	29	10.701	11	4.059
Q9CYN2	Signal peptidase complex subunit 2 OS=Mus musculus (Mouse) OX=10090 GN=Spcs2 PE=1 SV=1	0.344736	2.01023	16.5259	0.1128	4	8.7435	6	24977.7	(D+E+H+K+N+Q+R+S+T+Z)	106	46.903	(B+D+E+H+K+R+Z)	62	27.434	(F+H+W+Y)	27	11.947	(A+I+L+V)	59	26.106	(A+C+F+G+I+L+M+P+V+W+Y)	120	53.097	53.097	(H+K+R)	35	15.487	(B+D+E+Z)	27	11.947	22	9.735	9	3.982
Q99KF1	Transmembrane emp24 domain-containing protein 9 OS=Mus musculus (Mouse) OX=10090 GN=Tmed9 PE=1 SV=2	0.34478	2.00998	5.18794	0.112844	4	8.4643	5.5	27127.2	(D+E+H+K+N+Q+R+S+T+Z)	111	47.234	(B+D+E+H+K+R+Z)	65	27.66	(F+H+W+Y)	30	12.766	(A+I+L+V)	70	29.787	(A+C+F+G+I+L+M+P+V+W+Y)	124	52.766	52.766	(H+K+R)	37	15.745	(B+D+E+Z)	28	11.915	12	5.106	18	7.66
Q6P9R2	Serine/threonine-protein kinase OSR1 OS=Mus musculus (Mouse) OX=10090 GN=Oxsr1 PE=1 SV=1	0.345179	2.00766	13.022	0.113243	4	6.3647	-1	58213.5	(D+E+H+K+N+Q+R+S+T+Z)	255	48.387	(B+D+E+H+K+R+Z)	148	28.083	(F+H+W+Y)	41	7.78	(A+I+L+V)	158	29.981	(A+C+F+G+I+L+M+P+V+W+Y)	272	51.613	51.613	(H+K+R)	76	14.421	(B+D+E+Z)	72	13.662	40	7.59	26	4.934
Q9CXR1	Dehydrogenase/reductase SDR family member 7 OS=Mus musculus (Mouse) OX=10090 GN=Dhrs7 PE=1 SV=2	0.345273	2.00711	17.2696	0.113337	4	8.3655	6.5	38167.5	(D+E+H+K+N+Q+R+S+T+Z)	148	43.787	(B+D+E+H+K+R+Z)	79	23.373	(F+H+W+Y)	33	9.763	(A+I+L+V)	116	34.32	(A+C+F+G+I+L+M+P+V+W+Y)	190	56.213	56.213	(H+K+R)	44	13.018	(B+D+E+Z)	35	10.355	22	6.509	17	5.03
Q99L43	Phosphatidate cytidylyltransferase 2 OS=Mus musculus (Mouse) OX=10090 GN=Cds2 PE=1 SV=1	0.345467	2.00598	11.6648	0.113531	4	7.0203	3.5	51313.8	(D+E+H+K+N+Q+R+S+T+Z)	173	38.964	(B+D+E+H+K+R+Z)	87	19.595	(F+H+W+Y)	82	18.468	(A+I+L+V)	129	29.054	(A+C+F+G+I+L+M+P+V+W+Y)	271	61.036	61.036	(H+K+R)	48	10.811	(B+D+E+Z)	39	8.784	17	3.829	20	4.505
P61963	DDB1- and CUL4-associated factor 7 OS=Mus musculus (Mouse) OX=10090 GN=Dcaf7 PE=1 SV=1	0.34557	2.00538	3.96561	0.113634	4	5.2083	-8	38926.2	(D+E+H+K+N+Q+R+S+T+Z)	154	45.029	(B+D+E+H+K+R+Z)	86	25.146	(F+H+W+Y)	45	13.158	(A+I+L+V)	99	28.947	(A+C+F+G+I+L+M+P+V+W+Y)	188	54.971	54.971	(H+K+R)	42	12.281	(B+D+E+Z)	44	12.865	11	3.216	19	5.556
Q99K85	Phosphoserine aminotransferase OS=Mus musculus (Mouse) OX=10090 GN=Psat1 PE=1 SV=1	0.345575	2.00536	9.40525	0.113639	4	8.0286	5	40472.6	(D+E+H+K+N+Q+R+S+T+Z)	155	41.892	(B+D+E+H+K+R+Z)	80	21.622	(F+H+W+Y)	39	10.541	(A+I+L+V)	119	32.162	(A+C+F+G+I+L+M+P+V+W+Y)	215	58.108	58.108	(H+K+R)	44	11.892	(B+D+E+Z)	36	9.73	24	6.486	14	3.784
Q9JJU8	SH3 domain-binding glutamic acid-rich-like protein OS=Mus musculus (Mouse) OX=10090 GN=Sh3bgrl PE=1 SV=1	0.345617	2.00511	17.4786	0.113681	4	4.5718	-4	12811.3	(D+E+H+K+N+Q+R+S+T+Z)	55	48.246	(B+D+E+H+K+R+Z)	30	26.316	(F+H+W+Y)	12	10.526	(A+I+L+V)	30	26.316	(A+C+F+G+I+L+M+P+V+W+Y)	59	51.754	51.754	(H+K+R)	13	11.404	(B+D+E+Z)	17	14.912	7	6.14	6	5.263
Q9QZ88	Vacuolar protein sorting-associated protein 29 OS=Mus musculus (Mouse) OX=10090 GN=Vps29 PE=1 SV=1	0.345745	2.00437	26.9426	0.113809	4	6.7628	1.5	20495.7	(D+E+H+K+N+Q+R+S+T+Z)	79	43.407	(B+D+E+H+K+R+Z)	46	25.275	(F+H+W+Y)	26	14.286	(A+I+L+V)	60	32.967	(A+C+F+G+I+L+M+P+V+W+Y)	103	56.593	56.593	(H+K+R)	26	14.286	(B+D+E+Z)	20	10.989	13	7.143	4	2.198
Q6P1F6	Serine/threonine-protein phosphatase 2A 55 kDa regulatory subunit B alpha isoform OS=Mus musculus (Mouse) OX=10090 GN=Ppp2r2a PE=1 SV=1	0.345748	2.00435	7.86523	0.113812	4	6.1081	-3	51692.1	(D+E+H+K+N+Q+R+S+T+Z)	244	54.586	(B+D+E+H+K+R+Z)	137	30.649	(F+H+W+Y)	57	12.752	(A+I+L+V)	107	23.937	(A+C+F+G+I+L+M+P+V+W+Y)	203	45.414	45.414	(H+K+R)	70	15.66	(B+D+E+Z)	67	14.989	30	6.711	28	6.264
Q9DB20	ATP synthase subunit O, mitochondrial OS=Mus musculus (Mouse) OX=10090 GN=Atp5po PE=1 SV=1	0.346033	2.0027	20.7822	0.114097	4	10.6666	15.5	23363.5	(D+E+H+K+N+Q+R+S+T+Z)	99	46.479	(B+D+E+H+K+R+Z)	52	24.413	(F+H+W+Y)	11	5.164	(A+I+L+V)	73	34.272	(A+C+F+G+I+L+M+P+V+W+Y)	114	53.521	53.521	(H+K+R)	34	15.962	(B+D+E+Z)	18	8.451	21	9.859	12	5.634
Q01405	Protein transport protein Sec23A OS=Mus musculus (Mouse) OX=10090 GN=Sec23a PE=1 SV=2	0.346321	2.00104	26.3977	0.114385	4	7.0464	5.5	86161.8	(D+E+H+K+N+Q+R+S+T+Z)	341	44.575	(B+D+E+H+K+R+Z)	164	21.438	(F+H+W+Y)	90	11.765	(A+I+L+V)	210	27.451	(A+C+F+G+I+L+M+P+V+W+Y)	424	55.425	55.425	(H+K+R)	89	11.634	(B+D+E+Z)	75	9.804	29	3.791	43	5.621
Q9JIW9	Ras-related protein Ral-B OS=Mus musculus (Mouse) OX=10090 GN=Ralb PE=1 SV=1	0.346325	2.00101	12.5464	0.114389	4	6.5061	0	23349.5	(D+E+H+K+N+Q+R+S+T+Z)	110	53.398	(B+D+E+H+K+R+Z)	73	35.437	(F+H+W+Y)	19	9.223	(A+I+L+V)	55	26.699	(A+C+F+G+I+L+M+P+V+W+Y)	96	46.602	46.602	(H+K+R)	37	17.961	(B+D+E+Z)	36	17.476	22	10.68	13	6.311
F8VPU2	FERM, ARHGEF and pleckstrin domain-containing protein 1 OS=Mus musculus (Mouse) OX=10090 GN=Farp1 PE=1 SV=1	0.346396	2.0006	7.43626	0.11446	4	7.8989	24.5	118875	(D+E+H+K+N+Q+R+S+T+Z)	535	51.05	(B+D+E+H+K+R+Z)	307	29.294	(F+H+W+Y)	131	12.5	(A+I+L+V)	270	25.763	(A+C+F+G+I+L+M+P+V+W+Y)	513	48.95	48.95	(H+K+R)	177	16.889	(B+D+E+Z)	130	12.405	73	6.966	59	5.63
Q8VCR7	Protein ABHD14B OS=Mus musculus (Mouse) OX=10090 GN=Abhd14b PE=1 SV=1	0.346491	2.00005	13.073	0.114555	4	6.2176	-1	22450.7	(D+E+H+K+N+Q+R+S+T+Z)	78	37.143	(B+D+E+H+K+R+Z)	40	19.048	(F+H+W+Y)	22	10.476	(A+I+L+V)	69	32.857	(A+C+F+G+I+L+M+P+V+W+Y)	132	62.857	62.857	(H+K+R)	21	10	(B+D+E+Z)	19	9.048	6	2.857	9	4.286
O88544	COP9 signalosome complex subunit 4 OS=Mus musculus (Mouse) OX=10090 GN=Cops4 PE=1 SV=1	0.346587	1.9995	12.1752	0.114651	4	5.639	-5.5	46284.8	(D+E+H+K+N+Q+R+S+T+Z)	200	49.261	(B+D+E+H+K+R+Z)	108	26.601	(F+H+W+Y)	41	10.099	(A+I+L+V)	138	33.99	(A+C+F+G+I+L+M+P+V+W+Y)	206	50.739	50.739	(H+K+R)	54	13.3	(B+D+E+Z)	54	13.3	22	5.419	21	5.172
Q9CZW4	Long-chain-fatty-acid--CoA ligase 3 OS=Mus musculus (Mouse) OX=10090 GN=Acsl3 PE=1 SV=2	0.346589	1.99948	3.11673	0.114653	4	8.6653	19.5	80492.4	(D+E+H+K+N+Q+R+S+T+Z)	319	44.306	(B+D+E+H+K+R+Z)	174	24.167	(F+H+W+Y)	77	10.694	(A+I+L+V)	212	29.444	(A+C+F+G+I+L+M+P+V+W+Y)	401	55.694	55.694	(H+K+R)	100	13.889	(B+D+E+Z)	74	10.278	59	8.194	28	3.889
Q80TY0	Formin-binding protein 1 OS=Mus musculus (Mouse) OX=10090 GN=Fnbp1 PE=1 SV=2	0.346638	1.99921	9.56894	0.114702	4	5.3675	-9.5	71343.8	(D+E+H+K+N+Q+R+S+T+Z)	354	57.468	(B+D+E+H+K+R+Z)	210	34.091	(F+H+W+Y)	61	9.903	(A+I+L+V)	130	21.104	(A+C+F+G+I+L+M+P+V+W+Y)	262	42.532	42.532	(H+K+R)	103	16.721	(B+D+E+Z)	107	17.37	57	9.253	35	5.682
Q7TMF3	NADH dehydrogenase [ubiquinone] 1 alpha subcomplex subunit 12 OS=Mus musculus (Mouse) OX=10090 GN=Ndufa12 PE=1 SV=2	0.346779	1.99839	10.0278	0.114843	4	9.7619	8	17086.4	(D+E+H+K+N+Q+R+S+T+Z)	71	48.966	(B+D+E+H+K+R+Z)	41	28.276	(F+H+W+Y)	26	17.931	(A+I+L+V)	27	18.621	(A+C+F+G+I+L+M+P+V+W+Y)	74	51.034	51.034	(H+K+R)	26	17.931	(B+D+E+Z)	15	10.345	10	6.897	10	6.897
P09528	Ferritin heavy chain OS=Mus musculus (Mouse) OX=10090 GN=Fth1 PE=1 SV=2	0.347007	1.99708	3.38419	0.115071	4	5.7545	-4	21066.6	(D+E+H+K+N+Q+R+S+T+Z)	98	53.846	(B+D+E+H+K+R+Z)	61	33.516	(F+H+W+Y)	26	14.286	(A+I+L+V)	47	25.824	(A+C+F+G+I+L+M+P+V+W+Y)	84	46.154	46.154	(H+K+R)	31	17.033	(B+D+E+Z)	30	16.484	13	7.143	8	4.396
Q9D023	Mitochondrial pyruvate carrier 2 OS=Mus musculus (Mouse) OX=10090 GN=Mpc2 PE=1 SV=1	0.347505	1.99422	32.0213	0.115569	4	11.2274	13	14285.9	(D+E+H+K+N+Q+R+S+T+Z)	45	35.433	(B+D+E+H+K+R+Z)	24	18.898	(F+H+W+Y)	18	14.173	(A+I+L+V)	44	34.646	(A+C+F+G+I+L+M+P+V+W+Y)	82	64.567	64.567	(H+K+R)	19	14.961	(B+D+E+Z)	5	3.937	8	6.299	9	7.087
Q9CR62	Mitochondrial 2-oxoglutarate/malate carrier protein OS=Mus musculus (Mouse) OX=10090 GN=Slc25a11 PE=1 SV=3	0.348274	1.98981	17.0289	0.116338	4	10.4503	19.5	34154.9	(D+E+H+K+N+Q+R+S+T+Z)	122	38.854	(B+D+E+H+K+R+Z)	61	19.427	(F+H+W+Y)	34	10.828	(A+I+L+V)	99	31.529	(A+C+F+G+I+L+M+P+V+W+Y)	192	61.146	61.146	(H+K+R)	41	13.057	(B+D+E+Z)	20	6.369	18	5.732	20	6.369
Q07813	Apoptosis regulator BAX OS=Mus musculus (Mouse) OX=10090 GN=Bax PE=1 SV=1	0.348355	1.98935	7.47413	0.116419	4	4.5964	-5	21394.6	(D+E+H+K+N+Q+R+S+T+Z)	82	42.708	(B+D+E+H+K+R+Z)	43	22.396	(F+H+W+Y)	19	9.896	(A+I+L+V)	55	28.646	(A+C+F+G+I+L+M+P+V+W+Y)	110	57.292	57.292	(H+K+R)	19	9.896	(B+D+E+Z)	24	12.5	8	4.167	11	5.729
P62334	26S proteasome regulatory subunit 10B OS=Mus musculus (Mouse) OX=10090 GN=Psmc6 PE=1 SV=1	0.348407	1.98905	7.52406	0.116471	4	7.4225	4	44173	(D+E+H+K+N+Q+R+S+T+Z)	189	48.586	(B+D+E+H+K+R+Z)	128	32.905	(F+H+W+Y)	30	7.712	(A+I+L+V)	117	30.077	(A+C+F+G+I+L+M+P+V+W+Y)	200	51.414	51.414	(H+K+R)	68	17.481	(B+D+E+Z)	60	15.424	30	7.712	30	7.712
Q64520	Guanylate kinase OS=Mus musculus (Mouse) OX=10090 GN=Guk1 PE=1 SV=2	0.348663	1.98759	12.204	0.116727	4	6.4929	0	21917.9	(D+E+H+K+N+Q+R+S+T+Z)	97	48.99	(B+D+E+H+K+R+Z)	58	29.293	(F+H+W+Y)	17	8.586	(A+I+L+V)	58	29.293	(A+C+F+G+I+L+M+P+V+W+Y)	101	51.01	51.01	(H+K+R)	30	15.152	(B+D+E+Z)	28	14.141	13	6.566	13	6.566
P14873	Microtubule-associated protein 1B OS=Mus musculus (Mouse) OX=10090 GN=Map1b PE=1 SV=2	0.348996	1.98569	13.3817	0.11706	4	4.4689	-144	270255	(D+E+H+K+N+Q+R+S+T+Z)	1424	57.792	(B+D+E+H+K+R+Z)	799	32.427	(F+H+W+Y)	165	6.696	(A+I+L+V)	542	21.997	(A+C+F+G+I+L+M+P+V+W+Y)	1040	42.208	42.208	(H+K+R)	337	13.677	(B+D+E+Z)	462	18.75	231	9.375	68	2.76
Q8R3Q6	Coiled-coil domain-containing protein 58 OS=Mus musculus (Mouse) OX=10090 GN=Ccdc58 PE=1 SV=1	0.349111	1.98504	6.83517	0.117175	4	8.14	3.5	16665.1	(D+E+H+K+N+Q+R+S+T+Z)	81	56.25	(B+D+E+H+K+R+Z)	49	34.028	(F+H+W+Y)	11	7.639	(A+I+L+V)	41	28.472	(A+C+F+G+I+L+M+P+V+W+Y)	63	43.75	43.75	(H+K+R)	27	18.75	(B+D+E+Z)	22	15.278	13	9.028	11	7.639
Q4QQM4	Tumor protein p53-inducible protein 11 OS=Mus musculus (Mouse) OX=10090 GN=Trp53i11 PE=1 SV=1	0.349374	1.98355	6.47187	0.117438	4	9.8409	7	20910.7	(D+E+H+K+N+Q+R+S+T+Z)	72	38.095	(B+D+E+H+K+R+Z)	38	20.106	(F+H+W+Y)	19	10.053	(A+I+L+V)	72	38.095	(A+C+F+G+I+L+M+P+V+W+Y)	117	61.905	61.905	(H+K+R)	23	12.169	(B+D+E+Z)	15	7.937	12	6.349	9	4.762
Q8CFX1	GDH/6PGL endoplasmic bifunctional protein OS=Mus musculus (Mouse) OX=10090 GN=H6pd PE=1 SV=2	0.349438	1.98318	21.499	0.117502	4	6.9119	7	88927.8	(D+E+H+K+N+Q+R+S+T+Z)	342	43.346	(B+D+E+H+K+R+Z)	182	23.067	(F+H+W+Y)	110	13.942	(A+I+L+V)	246	31.179	(A+C+F+G+I+L+M+P+V+W+Y)	447	56.654	56.654	(H+K+R)	102	12.928	(B+D+E+Z)	80	10.139	31	3.929	41	5.196
Q8BXZ1	Protein disulfide-isomerase TMX3 OS=Mus musculus (Mouse) OX=10090 GN=Tmx3 PE=1 SV=2	0.349581	1.98237	17.2839	0.117645	4	4.7752	-14.5	51848	(D+E+H+K+N+Q+R+S+T+Z)	211	46.272	(B+D+E+H+K+R+Z)	130	28.509	(F+H+W+Y)	60	13.158	(A+I+L+V)	130	28.509	(A+C+F+G+I+L+M+P+V+W+Y)	245	53.728	53.728	(H+K+R)	60	13.158	(B+D+E+Z)	70	15.351	29	6.36	22	4.825
Q9CQV8	14-3-3 protein beta/alpha OS=Mus musculus (Mouse) OX=10090 GN=Ywhab PE=1 SV=3	0.350118	1.97933	18.8062	0.118182	4	4.4762	-13	28086.4	(D+E+H+K+N+Q+R+S+T+Z)	136	55.285	(B+D+E+H+K+R+Z)	76	30.894	(F+H+W+Y)	21	8.537	(A+I+L+V)	68	27.642	(A+C+F+G+I+L+M+P+V+W+Y)	110	44.715	44.715	(H+K+R)	32	13.008	(B+D+E+Z)	44	17.886	20	8.13	10	4.065
Q8VHN8	Tudor-interacting repair regulator protein OS=Mus musculus (Mouse) OX=10090 GN=Nudt16l1 PE=1 SV=2	0.350218	1.97877	5.66813	0.118282	4	9.6904	8	23414.2	(D+E+H+K+N+Q+R+S+T+Z)	88	41.706	(B+D+E+H+K+R+Z)	50	23.697	(F+H+W+Y)	25	11.848	(A+I+L+V)	68	32.227	(A+C+F+G+I+L+M+P+V+W+Y)	123	58.294	58.294	(H+K+R)	31	14.692	(B+D+E+Z)	19	9.005	9	4.265	14	6.635
Q9D1P0	39S ribosomal protein L13, mitochondrial OS=Mus musculus (Mouse) OX=10090 GN=Mrpl13 PE=1 SV=1	0.350317	1.97821	18.0769	0.118381	4	9.805	8.5	20676.9	(D+E+H+K+N+Q+R+S+T+Z)	82	46.067	(B+D+E+H+K+R+Z)	50	28.09	(F+H+W+Y)	24	13.483	(A+I+L+V)	47	26.404	(A+C+F+G+I+L+M+P+V+W+Y)	96	53.933	53.933	(H+K+R)	31	17.416	(B+D+E+Z)	19	10.674	11	6.18	13	7.303
P61161	Actin-related protein 2 OS=Mus musculus (Mouse) OX=10090 GN=Actr2 PE=1 SV=1	0.350886	1.975	34.6547	0.11895	4	6.6972	1	44760.8	(D+E+H+K+N+Q+R+S+T+Z)	174	44.162	(B+D+E+H+K+R+Z)	111	28.173	(F+H+W+Y)	43	10.914	(A+I+L+V)	119	30.203	(A+C+F+G+I+L+M+P+V+W+Y)	220	55.838	55.838	(H+K+R)	58	14.721	(B+D+E+Z)	53	13.452	25	6.345	25	6.345
Q9CXE7	Transmembrane emp24 domain-containing protein 5 OS=Mus musculus (Mouse) OX=10090 GN=Tmed5 PE=1 SV=1	0.35108	1.97391	19.5212	0.119144	4	4.5477	-9.5	26171.9	(D+E+H+K+N+Q+R+S+T+Z)	110	48.035	(B+D+E+H+K+R+Z)	62	27.074	(F+H+W+Y)	27	11.79	(A+I+L+V)	64	27.948	(A+C+F+G+I+L+M+P+V+W+Y)	119	51.965	51.965	(H+K+R)	27	11.79	(B+D+E+Z)	35	15.284	12	5.24	12	5.24
Q9DCW4	Electron transfer flavoprotein subunit beta OS=Mus musculus (Mouse) OX=10090 GN=Etfb PE=1 SV=3	0.351186	1.97331	22.0609	0.11925	4	8.1205	3	27623.3	(D+E+H+K+N+Q+R+S+T+Z)	115	45.098	(B+D+E+H+K+R+Z)	78	30.588	(F+H+W+Y)	8	3.137	(A+I+L+V)	96	37.647	(A+C+F+G+I+L+M+P+V+W+Y)	140	54.902	54.902	(H+K+R)	41	16.078	(B+D+E+Z)	37	14.51	26	10.196	13	5.098
Q91WD5	NADH dehydrogenase [ubiquinone] iron-sulfur protein 2, mitochondrial OS=Mus musculus (Mouse) OX=10090 GN=Ndufs2 PE=1 SV=1	0.35121	1.97318	22.9814	0.119274	4	6.9566	3.5	52625.7	(D+E+H+K+N+Q+R+S+T+Z)	195	42.117	(B+D+E+H+K+R+Z)	126	27.214	(F+H+W+Y)	57	12.311	(A+I+L+V)	133	28.726	(A+C+F+G+I+L+M+P+V+W+Y)	268	57.883	57.883	(H+K+R)	68	14.687	(B+D+E+Z)	58	12.527	22	4.752	33	7.127
Q91VD9	NADH-ubiquinone oxidoreductase 75 kDa subunit, mitochondrial OS=Mus musculus (Mouse) OX=10090 GN=Ndufs1 PE=1 SV=2	0.351429	1.97195	25.3006	0.119493	4	5.4	-7.5	79776.8	(D+E+H+K+N+Q+R+S+T+Z)	320	44.017	(B+D+E+H+K+R+Z)	183	25.172	(F+H+W+Y)	51	7.015	(A+I+L+V)	236	32.462	(A+C+F+G+I+L+M+P+V+W+Y)	407	55.983	55.983	(H+K+R)	90	12.38	(B+D+E+Z)	93	12.792	39	5.365	42	5.777
Q9CWK8	Sorting nexin-2 OS=Mus musculus (Mouse) OX=10090 GN=Snx2 PE=1 SV=2	0.351863	1.96952	29.785	0.119927	4	4.7675	-18	58471.1	(D+E+H+K+N+Q+R+S+T+Z)	273	52.601	(B+D+E+H+K+R+Z)	166	31.985	(F+H+W+Y)	44	8.478	(A+I+L+V)	153	29.48	(A+C+F+G+I+L+M+P+V+W+Y)	246	47.399	47.399	(H+K+R)	76	14.644	(B+D+E+Z)	90	17.341	41	7.9	27	5.202
Q11011	Puromycin-sensitive aminopeptidase OS=Mus musculus (Mouse) OX=10090 GN=Npepps PE=1 SV=2	0.352041	1.96852	31.6371	0.120105	4	5.686	-9.5	103325	(D+E+H+K+N+Q+R+S+T+Z)	408	44.348	(B+D+E+H+K+R+Z)	242	26.304	(F+H+W+Y)	106	11.522	(A+I+L+V)	286	31.087	(A+C+F+G+I+L+M+P+V+W+Y)	512	55.652	55.652	(H+K+R)	121	13.152	(B+D+E+Z)	121	13.152	57	6.196	45	4.891
Q9R0Q9	Mannose-P-dolichol utilization defect 1 protein OS=Mus musculus (Mouse) OX=10090 GN=Mpdu1 PE=1 SV=1	0.352112	1.96813	21.0644	0.120176	4	8.8886	7	26497.6	(D+E+H+K+N+Q+R+S+T+Z)	80	32.389	(B+D+E+H+K+R+Z)	33	13.36	(F+H+W+Y)	26	10.526	(A+I+L+V)	103	41.7	(A+C+F+G+I+L+M+P+V+W+Y)	167	67.611	67.611	(H+K+R)	21	8.502	(B+D+E+Z)	12	4.858	13	5.263	4	1.619
O35887	Calumenin OS=Mus musculus (Mouse) OX=10090 GN=Calu PE=1 SV=1	0.352297	1.96709	28.0954	0.120361	4	4.2557	-34.5	37063.7	(D+E+H+K+N+Q+R+S+T+Z)	178	56.508	(B+D+E+H+K+R+Z)	135	42.857	(F+H+W+Y)	46	14.603	(A+I+L+V)	67	21.27	(A+C+F+G+I+L+M+P+V+W+Y)	137	43.492	43.492	(H+K+R)	53	16.825	(B+D+E+Z)	82	26.032	29	9.206	13	4.127
Q6ZWX6	Eukaryotic translation initiation factor 2 subunit 1 OS=Mus musculus (Mouse) OX=10090 GN=Eif2s1 PE=1 SV=3	0.352433	1.96633	8.79459	0.120497	4	4.7268	-11.5	36108.2	(D+E+H+K+N+Q+R+S+T+Z)	160	50.794	(B+D+E+H+K+R+Z)	108	34.286	(F+H+W+Y)	23	7.302	(A+I+L+V)	98	31.111	(A+C+F+G+I+L+M+P+V+W+Y)	155	49.206	49.206	(H+K+R)	49	15.556	(B+D+E+Z)	59	18.73	21	6.667	25	7.937
O70439	Syntaxin-7 OS=Mus musculus (Mouse) OX=10090 GN=Stx7 PE=1 SV=3	0.352517	1.96586	7.21088	0.120581	4	5.4852	-2.5	29820.7	(D+E+H+K+N+Q+R+S+T+Z)	148	56.705	(B+D+E+H+K+R+Z)	73	27.969	(F+H+W+Y)	16	6.13	(A+I+L+V)	74	28.352	(A+C+F+G+I+L+M+P+V+W+Y)	113	43.295	43.295	(H+K+R)	36	13.793	(B+D+E+Z)	37	14.176	15	5.747	18	6.897
Q9EQH3	Vacuolar protein sorting-associated protein 35 OS=Mus musculus (Mouse) OX=10090 GN=Vps35 PE=1 SV=1	0.352609	1.96535	29.9407	0.120673	4	5.1162	-18.5	91713	(D+E+H+K+N+Q+R+S+T+Z)	393	49.372	(B+D+E+H+K+R+Z)	226	28.392	(F+H+W+Y)	86	10.804	(A+I+L+V)	245	30.779	(A+C+F+G+I+L+M+P+V+W+Y)	403	50.628	50.628	(H+K+R)	109	13.693	(B+D+E+Z)	117	14.698	45	5.653	43	5.402
Q99J36	THUMP domain-containing protein 1 OS=Mus musculus (Mouse) OX=10090 GN=Thumpd1 PE=1 SV=1	0.352734	1.96465	19.9479	0.120798	4	5.8774	-2	38884.9	(D+E+H+K+N+Q+R+S+T+Z)	185	52.857	(B+D+E+H+K+R+Z)	110	31.429	(F+H+W+Y)	23	6.571	(A+I+L+V)	87	24.857	(A+C+F+G+I+L+M+P+V+W+Y)	165	47.143	47.143	(H+K+R)	55	15.714	(B+D+E+Z)	55	15.714	36	10.286	15	4.286
Q8JZQ2	AFG3-like protein 2 OS=Mus musculus (Mouse) OX=10090 GN=Afg3l2 PE=1 SV=1	0.352965	1.96337	19.6392	0.121029	4	8.8546	13	89518.8	(D+E+H+K+N+Q+R+S+T+Z)	361	45.012	(B+D+E+H+K+R+Z)	231	28.803	(F+H+W+Y)	78	9.726	(A+I+L+V)	228	28.429	(A+C+F+G+I+L+M+P+V+W+Y)	441	54.988	54.988	(H+K+R)	124	15.461	(B+D+E+Z)	107	13.342	62	7.731	54	6.733
Q8VCT4	Carboxylesterase 1D OS=Mus musculus (Mouse) OX=10090 GN=Ces1d PE=1 SV=1	0.352993	1.96321	6.53366	0.121057	4	6.5769	0.5	61787.8	(D+E+H+K+N+Q+R+S+T+Z)	233	41.239	(B+D+E+H+K+R+Z)	118	20.885	(F+H+W+Y)	68	12.035	(A+I+L+V)	172	30.442	(A+C+F+G+I+L+M+P+V+W+Y)	332	58.761	58.761	(H+K+R)	62	10.973	(B+D+E+Z)	56	9.912	34	6.018	17	3.009
P68037	Ubiquitin-conjugating enzyme E2 L3 OS=Mus musculus (Mouse) OX=10090 GN=Ube2l3 PE=1 SV=1	0.353185	1.96215	28.3508	0.121249	4	8.6599	4	17861.6	(D+E+H+K+N+Q+R+S+T+Z)	76	49.351	(B+D+E+H+K+R+Z)	51	33.117	(F+H+W+Y)	16	10.39	(A+I+L+V)	39	25.325	(A+C+F+G+I+L+M+P+V+W+Y)	78	50.649	50.649	(H+K+R)	28	18.182	(B+D+E+Z)	23	14.935	18	11.688	8	5.195
O09167	60S ribosomal protein L21 OS=Mus musculus (Mouse) OX=10090 GN=Rpl21 PE=1 SV=3	0.353457	1.96064	11.2063	0.121521	4	11.1717	29	18561.8	(D+E+H+K+N+Q+R+S+T+Z)	83	51.875	(B+D+E+H+K+R+Z)	59	36.875	(F+H+W+Y)	20	12.5	(A+I+L+V)	37	23.125	(A+C+F+G+I+L+M+P+V+W+Y)	77	48.125	48.125	(H+K+R)	46	28.75	(B+D+E+Z)	13	8.125	24	15	14	8.75
P58137	Acyl-coenzyme A thioesterase 8 OS=Mus musculus (Mouse) OX=10090 GN=Acot8 PE=1 SV=1	0.353521	1.96028	3.80338	0.121585	4	7.5813	8	35827.1	(D+E+H+K+N+Q+R+S+T+Z)	134	41.875	(B+D+E+H+K+R+Z)	82	25.625	(F+H+W+Y)	44	13.75	(A+I+L+V)	100	31.25	(A+C+F+G+I+L+M+P+V+W+Y)	186	58.125	58.125	(H+K+R)	49	15.312	(B+D+E+Z)	33	10.312	13	4.062	20	6.25
P06800	Receptor-type tyrosine-protein phosphatase C OS=Mus musculus (Mouse) OX=10090 GN=Ptprc PE=1 SV=4	0.353771	1.9589	14.334	0.121835	4	5.7478	-12.5	144837	(D+E+H+K+N+Q+R+S+T+Z)	668	51.663	(B+D+E+H+K+R+Z)	339	26.218	(F+H+W+Y)	133	10.286	(A+I+L+V)	315	24.362	(A+C+F+G+I+L+M+P+V+W+Y)	625	48.337	48.337	(H+K+R)	170	13.148	(B+D+E+Z)	169	13.07	86	6.651	57	4.408
Q9D0S9	Histidine triad nucleotide-binding protein 2, mitochondrial OS=Mus musculus (Mouse) OX=10090 GN=Hint2 PE=1 SV=1	0.354019	1.95752	10.7605	0.122083	4	10.3857	8.5	17320	(D+E+H+K+N+Q+R+S+T+Z)	61	37.423	(B+D+E+H+K+R+Z)	37	22.699	(F+H+W+Y)	12	7.362	(A+I+L+V)	66	40.491	(A+C+F+G+I+L+M+P+V+W+Y)	102	62.577	62.577	(H+K+R)	24	14.724	(B+D+E+Z)	13	7.975	7	4.294	12	7.362
Q9Z2U1	Proteasome subunit alpha type-5 OS=Mus musculus (Mouse) OX=10090 GN=Psma5 PE=1 SV=1	0.35406	1.9573	24.4235	0.122124	4	4.4498	-12.5	26411	(D+E+H+K+N+Q+R+S+T+Z)	114	47.303	(B+D+E+H+K+R+Z)	60	24.896	(F+H+W+Y)	21	8.714	(A+I+L+V)	74	30.705	(A+C+F+G+I+L+M+P+V+W+Y)	127	52.697	52.697	(H+K+R)	25	10.373	(B+D+E+Z)	35	14.523	13	5.394	7	2.905
Q9CZB0	Succinate dehydrogenase cytochrome b560 subunit, mitochondrial OS=Mus musculus (Mouse) OX=10090 GN=Sdhc PE=1 SV=1	0.354082	1.95718	24.2299	0.122146	4	10.4586	13.5	18381.9	(D+E+H+K+N+Q+R+S+T+Z)	57	33.728	(B+D+E+H+K+R+Z)	27	15.976	(F+H+W+Y)	22	13.018	(A+I+L+V)	66	39.053	(A+C+F+G+I+L+M+P+V+W+Y)	112	66.272	66.272	(H+K+R)	22	13.018	(B+D+E+Z)	5	2.959	7	4.142	8	4.734
Q61035	Histidine--tRNA ligase, cytoplasmic OS=Mus musculus (Mouse) OX=10090 GN=Hars PE=1 SV=2	0.354261	1.95619	36.2719	0.122325	4	5.7198	-3	57432.3	(D+E+H+K+N+Q+R+S+T+Z)	235	46.169	(B+D+E+H+K+R+Z)	159	31.238	(F+H+W+Y)	39	7.662	(A+I+L+V)	164	32.22	(A+C+F+G+I+L+M+P+V+W+Y)	274	53.831	53.831	(H+K+R)	79	15.521	(B+D+E+Z)	80	15.717	41	8.055	34	6.68
P24369	Peptidyl-prolyl cis-trans isomerase B OS=Mus musculus (Mouse) OX=10090 GN=Ppib PE=1 SV=2	0.354571	1.95448	14.4516	0.122635	4	10.2419	10.5	23713.5	(D+E+H+K+N+Q+R+S+T+Z)	96	44.444	(B+D+E+H+K+R+Z)	62	28.704	(F+H+W+Y)	25	11.574	(A+I+L+V)	60	27.778	(A+C+F+G+I+L+M+P+V+W+Y)	120	55.556	55.556	(H+K+R)	37	17.13	(B+D+E+Z)	25	11.574	26	12.037	8	3.704
P62874	Guanine nucleotide-binding protein G(I)/G(S)/G(T) subunit beta-1 OS=Mus musculus (Mouse) OX=10090 GN=Gnb1 PE=1 SV=3	0.354645	1.95407	16.6	0.122709	4	5.8446	-3	37377	(D+E+H+K+N+Q+R+S+T+Z)	164	48.235	(B+D+E+H+K+R+Z)	79	23.235	(F+H+W+Y)	35	10.294	(A+I+L+V)	95	27.941	(A+C+F+G+I+L+M+P+V+W+Y)	176	51.765	51.765	(H+K+R)	40	11.765	(B+D+E+Z)	39	11.471	10	2.941	22	6.471
P31786	Acyl-CoA-binding protein OS=Mus musculus (Mouse) OX=10090 GN=Dbi PE=1 SV=2	0.354653	1.95402	10.9317	0.122717	4	9.3723	2.5	10000.4	(D+E+H+K+N+Q+R+S+T+Z)	49	56.322	(B+D+E+H+K+R+Z)	33	37.931	(F+H+W+Y)	9	10.345	(A+I+L+V)	20	22.989	(A+C+F+G+I+L+M+P+V+W+Y)	38	43.678	43.678	(H+K+R)	18	20.69	(B+D+E+Z)	15	17.241	15	17.241	2	2.299
Q8R001	Microtubule-associated protein RP/EB family member 2 OS=Mus musculus (Mouse) OX=10090 GN=Mapre2 PE=1 SV=1	0.354723	1.95364	9.78103	0.122787	4	5.0467	-8.5	36946.2	(D+E+H+K+N+Q+R+S+T+Z)	175	53.681	(B+D+E+H+K+R+Z)	94	28.834	(F+H+W+Y)	36	11.043	(A+I+L+V)	76	23.313	(A+C+F+G+I+L+M+P+V+W+Y)	151	46.319	46.319	(H+K+R)	45	13.804	(B+D+E+Z)	49	15.031	23	7.055	13	3.988
Q91VK1	Basic leucine zipper and W2 domain-containing protein 2 OS=Mus musculus (Mouse) OX=10090 GN=Bzw2 PE=1 SV=1	0.354876	1.95279	7.89186	0.12294	4	6.6225	0.5	48063.2	(D+E+H+K+N+Q+R+S+T+Z)	211	50.358	(B+D+E+H+K+R+Z)	132	31.504	(F+H+W+Y)	47	11.217	(A+I+L+V)	128	30.549	(A+C+F+G+I+L+M+P+V+W+Y)	208	49.642	49.642	(H+K+R)	68	16.229	(B+D+E+Z)	64	15.274	43	10.263	18	4.296
Q61598	Rab GDP dissociation inhibitor beta OS=Mus musculus (Mouse) OX=10090 GN=Gdi2 PE=1 SV=1	0.354982	1.95221	35.9496	0.123046	4	6.1019	-1.5	50537.1	(D+E+H+K+N+Q+R+S+T+Z)	205	46.067	(B+D+E+H+K+R+Z)	125	28.09	(F+H+W+Y)	50	11.236	(A+I+L+V)	121	27.191	(A+C+F+G+I+L+M+P+V+W+Y)	240	53.933	53.933	(H+K+R)	63	14.157	(B+D+E+Z)	62	13.933	37	8.315	21	4.719
Q9D6Z1	Nucleolar protein 56 OS=Mus musculus (Mouse) OX=10090 GN=Nop56 PE=1 SV=2	0.354984	1.9522	22.7537	0.123048	4	9.7016	22.5	64464.3	(D+E+H+K+N+Q+R+S+T+Z)	297	51.207	(B+D+E+H+K+R+Z)	182	31.379	(F+H+W+Y)	43	7.414	(A+I+L+V)	184	31.724	(A+C+F+G+I+L+M+P+V+W+Y)	283	48.793	48.793	(H+K+R)	105	18.103	(B+D+E+Z)	77	13.276	64	11.034	30	5.172
Q9EPK7	Exportin-7 OS=Mus musculus (Mouse) OX=10090 GN=Xpo7 PE=1 SV=3	0.354991	1.95216	22.0492	0.123055	4	6.3321	-2.5	123810	(D+E+H+K+N+Q+R+S+T+Z)	526	48.39	(B+D+E+H+K+R+Z)	237	21.803	(F+H+W+Y)	121	11.132	(A+I+L+V)	333	30.635	(A+C+F+G+I+L+M+P+V+W+Y)	561	51.61	51.61	(H+K+R)	123	11.316	(B+D+E+Z)	114	10.488	45	4.14	55	5.06
P05555	Integrin alpha-M OS=Mus musculus (Mouse) OX=10090 GN=Itgam PE=1 SV=2	0.35514	1.95134	14.0519	0.123204	4	7.2463	11.5	127481	(D+E+H+K+N+Q+R+S+T+Z)	541	46.921	(B+D+E+H+K+R+Z)	250	21.683	(F+H+W+Y)	131	11.362	(A+I+L+V)	325	28.187	(A+C+F+G+I+L+M+P+V+W+Y)	612	53.079	53.079	(H+K+R)	138	11.969	(B+D+E+Z)	112	9.714	56	4.857	53	4.597
P20029	Endoplasmic reticulum chaperone BiP OS=Mus musculus (Mouse) OX=10090 GN=Hspa5 PE=1 SV=3	0.355197	1.95103	19.1415	0.123261	4	4.7949	-19	72422.1	(D+E+H+K+N+Q+R+S+T+Z)	335	51.145	(B+D+E+H+K+R+Z)	206	31.45	(F+H+W+Y)	45	6.87	(A+I+L+V)	189	28.855	(A+C+F+G+I+L+M+P+V+W+Y)	320	48.855	48.855	(H+K+R)	95	14.504	(B+D+E+Z)	111	16.947	61	9.313	28	4.275
P15379	CD44 antigen OS=Mus musculus (Mouse) OX=10090 GN=Cd44 PE=1 SV=3	0.355412	1.94985	13.2113	0.123476	4	4.5777	-36	85617.1	(D+E+H+K+N+Q+R+S+T+Z)	452	58.098	(B+D+E+H+K+R+Z)	186	23.907	(F+H+W+Y)	81	10.411	(A+I+L+V)	155	19.923	(A+C+F+G+I+L+M+P+V+W+Y)	326	41.902	41.902	(H+K+R)	82	10.54	(B+D+E+Z)	104	13.368	26	3.342	28	3.599
O08784	Treacle protein OS=Mus musculus (Mouse) OX=10090 GN=Tcof1 PE=1 SV=1	0.355553	1.94908	13.1997	0.123617	4	10.102	38	135001	(D+E+H+K+N+Q+R+S+T+Z)	746	56.515	(B+D+E+H+K+R+Z)	370	28.03	(F+H+W+Y)	21	1.591	(A+I+L+V)	331	25.076	(A+C+F+G+I+L+M+P+V+W+Y)	574	43.485	43.485	(H+K+R)	207	15.682	(B+D+E+Z)	163	12.348	155	11.742	40	3.03
P47941	Crk-like protein OS=Mus musculus (Mouse) OX=10090 GN=Crkl PE=1 SV=2	0.355766	1.94791	4.74747	0.12383	4	6.6989	1	33830	(D+E+H+K+N+Q+R+S+T+Z)	143	47.195	(B+D+E+H+K+R+Z)	75	24.752	(F+H+W+Y)	35	11.551	(A+I+L+V)	76	25.083	(A+C+F+G+I+L+M+P+V+W+Y)	160	52.805	52.805	(H+K+R)	40	13.201	(B+D+E+Z)	35	11.551	14	4.62	18	5.941
Q64442	Sorbitol dehydrogenase OS=Mus musculus (Mouse) OX=10090 GN=Sord PE=1 SV=3	0.355899	1.94718	24.0517	0.123963	4	6.9793	3	38249.4	(D+E+H+K+N+Q+R+S+T+Z)	140	39.216	(B+D+E+H+K+R+Z)	86	24.09	(F+H+W+Y)	31	8.683	(A+I+L+V)	118	33.053	(A+C+F+G+I+L+M+P+V+W+Y)	217	60.784	60.784	(H+K+R)	47	13.165	(B+D+E+Z)	39	10.924	25	7.003	12	3.361
Q9Z1Q9	Valine--tRNA ligase OS=Mus musculus (Mouse) OX=10090 GN=Vars PE=1 SV=1	0.355999	1.94664	22.5333	0.124063	4	7.7628	16.5	140215	(D+E+H+K+N+Q+R+S+T+Z)	532	42.122	(B+D+E+H+K+R+Z)	322	25.495	(F+H+W+Y)	137	10.847	(A+I+L+V)	390	30.879	(A+C+F+G+I+L+M+P+V+W+Y)	731	57.878	57.878	(H+K+R)	176	13.935	(B+D+E+Z)	146	11.56	64	5.067	85	6.73
Q6PDM2	Serine/arginine-rich splicing factor 1 OS=Mus musculus (Mouse) OX=10090 GN=Srsf1 PE=1 SV=3	0.356088	1.94615	30.3888	0.124152	4	10.7704	21.5	27744.6	(D+E+H+K+N+Q+R+S+T+Z)	128	51.613	(B+D+E+H+K+R+Z)	85	34.274	(F+H+W+Y)	26	10.484	(A+I+L+V)	40	16.129	(A+C+F+G+I+L+M+P+V+W+Y)	120	48.387	48.387	(H+K+R)	54	21.774	(B+D+E+Z)	31	12.5	8	3.226	43	17.339
Q8BP40	Lysophosphatidic acid phosphatase type 6 OS=Mus musculus (Mouse) OX=10090 GN=Acp6 PE=1 SV=1	0.356128	1.94593	3.9255	0.124192	4	7.6881	6	47624.9	(D+E+H+K+N+Q+R+S+T+Z)	190	45.455	(B+D+E+H+K+R+Z)	107	25.598	(F+H+W+Y)	47	11.244	(A+I+L+V)	123	29.426	(A+C+F+G+I+L+M+P+V+W+Y)	228	54.545	54.545	(H+K+R)	59	14.115	(B+D+E+Z)	48	11.483	25	5.981	24	5.742
P14211	Calreticulin OS=Mus musculus (Mouse) OX=10090 GN=Calr PE=1 SV=1	0.356131	1.94591	16.8255	0.124195	4	4.0896	-51.5	47994.5	(D+E+H+K+N+Q+R+S+T+Z)	229	55.048	(B+D+E+H+K+R+Z)	166	39.904	(F+H+W+Y)	50	12.019	(A+I+L+V)	84	20.192	(A+C+F+G+I+L+M+P+V+W+Y)	187	44.952	44.952	(H+K+R)	59	14.183	(B+D+E+Z)	107	25.721	43	10.337	9	2.163
Q91WJ8	Far upstream element-binding protein 1 OS=Mus musculus (Mouse) OX=10090 GN=Fubp1 PE=1 SV=1	0.356394	1.94448	4.18245	0.124458	4	7.9236	8.5	68539.6	(D+E+H+K+N+Q+R+S+T+Z)	259	39.785	(B+D+E+H+K+R+Z)	130	19.969	(F+H+W+Y)	56	8.602	(A+I+L+V)	152	23.349	(A+C+F+G+I+L+M+P+V+W+Y)	392	60.215	60.215	(H+K+R)	73	11.214	(B+D+E+Z)	57	8.756	28	4.301	30	4.608
D3Z2H9	Tropomyosin 3, related sequence 7 OS=Mus musculus (Mouse) OX=10090 GN=Tpm3-rs7 PE=3 SV=1	0.356411	1.94438	8.08694	0.124475	4	4.4617	-20	28991.6	(D+E+H+K+N+Q+R+S+T+Z)	153	61.694	(B+D+E+H+K+R+Z)	115	46.371	(F+H+W+Y)	6	2.419	(A+I+L+V)	76	30.645	(A+C+F+G+I+L+M+P+V+W+Y)	95	38.306	38.306	(H+K+R)	48	19.355	(B+D+E+Z)	67	27.016	24	9.677	22	8.871
Q9QXS1	Plectin OS=Mus musculus (Mouse) OX=10090 GN=Plec PE=1 SV=3	0.356913	1.94165	15.376	0.124977	4	5.7575	-43.5	534188	(D+E+H+K+N+Q+R+S+T+Z)	2516	53.635	(B+D+E+H+K+R+Z)	1577	33.618	(F+H+W+Y)	309	6.587	(A+I+L+V)	1470	31.337	(A+C+F+G+I+L+M+P+V+W+Y)	2175	46.365	46.365	(H+K+R)	787	16.777	(B+D+E+Z)	790	16.841	264	5.628	442	9.422
P62751	60S ribosomal protein L23a OS=Mus musculus (Mouse) OX=10090 GN=Rpl23a PE=1 SV=1	0.356933	1.94154	21.392	0.124997	4	11.1621	29	17695.1	(D+E+H+K+N+Q+R+S+T+Z)	79	50.641	(B+D+E+H+K+R+Z)	59	37.821	(F+H+W+Y)	12	7.692	(A+I+L+V)	52	33.333	(A+C+F+G+I+L+M+P+V+W+Y)	77	49.359	49.359	(H+K+R)	45	28.846	(B+D+E+Z)	14	8.974	30	19.231	11	7.051
P60710	Actin, cytoplasmic 1 OS=Mus musculus (Mouse) OX=10090 GN=Actb PE=1 SV=1	0.357229	1.93993	16.5676	0.125293	4	5.1484	-7.5	41736.7	(D+E+H+K+N+Q+R+S+T+Z)	167	44.533	(B+D+E+H+K+R+Z)	95	25.333	(F+H+W+Y)	41	10.933	(A+I+L+V)	106	28.267	(A+C+F+G+I+L+M+P+V+W+Y)	208	55.467	55.467	(H+K+R)	46	12.267	(B+D+E+Z)	49	13.067	19	5.067	18	4.8
Q6WVG3	BTB/POZ domain-containing protein KCTD12 OS=Mus musculus (Mouse) OX=10090 GN=Kctd12 PE=1 SV=1	0.357334	1.93936	13.0084	0.125398	4	5.5091	-2.5	35892	(D+E+H+K+N+Q+R+S+T+Z)	149	45.566	(B+D+E+H+K+R+Z)	81	24.771	(F+H+W+Y)	36	11.009	(A+I+L+V)	76	23.242	(A+C+F+G+I+L+M+P+V+W+Y)	178	54.434	54.434	(H+K+R)	40	12.232	(B+D+E+Z)	41	12.538	8	2.446	29	8.869
P84244	Histone H3.3 OS=Mus musculus (Mouse) OX=10090 GN=H3-3b PE=1 SV=2	0.357439	1.93879	5.35461	0.125503	4	11.8293	21	15327.9	(D+E+H+K+N+Q+R+S+T+Z)	69	50.735	(B+D+E+H+K+R+Z)	44	32.353	(F+H+W+Y)	9	6.618	(A+I+L+V)	43	31.618	(A+C+F+G+I+L+M+P+V+W+Y)	67	49.265	49.265	(H+K+R)	33	24.265	(B+D+E+Z)	11	8.088	13	9.559	18	13.235
P47915	60S ribosomal protein L29 OS=Mus musculus (Mouse) OX=10090 GN=Rpl29 PE=1 SV=2	0.357584	1.93801	7.40926	0.125648	4	12.3906	42.5	17587	(D+E+H+K+N+Q+R+S+T+Z)	79	49.375	(B+D+E+H+K+R+Z)	51	31.875	(F+H+W+Y)	11	6.875	(A+I+L+V)	45	28.125	(A+C+F+G+I+L+M+P+V+W+Y)	81	50.625	50.625	(H+K+R)	48	30	(B+D+E+Z)	3	1.875	32	20	11	6.875
Q9CWL8	Beta-catenin-like protein 1 OS=Mus musculus (Mouse) OX=10090 GN=Ctnnbl1 PE=1 SV=1	0.357743	1.93714	7.61392	0.125807	4	4.7097	-26.5	64980.1	(D+E+H+K+N+Q+R+S+T+Z)	298	52.931	(B+D+E+H+K+R+Z)	201	35.702	(F+H+W+Y)	42	7.46	(A+I+L+V)	169	30.018	(A+C+F+G+I+L+M+P+V+W+Y)	265	47.069	47.069	(H+K+R)	91	16.163	(B+D+E+Z)	110	19.538	35	6.217	41	7.282
P47754	F-actin-capping protein subunit alpha-2 OS=Mus musculus (Mouse) OX=10090 GN=Capza2 PE=1 SV=3	0.357852	1.93656	24.2295	0.125916	4	5.6482	-4	32967.1	(D+E+H+K+N+Q+R+S+T+Z)	150	52.448	(B+D+E+H+K+R+Z)	84	29.371	(F+H+W+Y)	37	12.937	(A+I+L+V)	79	27.622	(A+C+F+G+I+L+M+P+V+W+Y)	136	47.552	47.552	(H+K+R)	42	14.685	(B+D+E+Z)	42	14.685	21	7.343	13	4.545
Q9JIF0	Protein arginine N-methyltransferase 1 OS=Mus musculus (Mouse) OX=10090 GN=Prmt1 PE=1 SV=1	0.357856	1.93653	15.9045	0.12592	4	5.0785	-9	42435.6	(D+E+H+K+N+Q+R+S+T+Z)	171	46.092	(B+D+E+H+K+R+Z)	106	28.571	(F+H+W+Y)	51	13.747	(A+I+L+V)	106	28.571	(A+C+F+G+I+L+M+P+V+W+Y)	200	53.908	53.908	(H+K+R)	51	13.747	(B+D+E+Z)	55	14.825	27	7.278	14	3.774
Q8VCG1	dUTPase domain-containing protein OS=Mus musculus (Mouse) OX=10090 GN=Dut PE=1 SV=1	0.357904	1.93627	8.50053	0.125968	4	5.8078	-1	17384.5	(D+E+H+K+N+Q+R+S+T+Z)	72	44.444	(B+D+E+H+K+R+Z)	46	28.395	(F+H+W+Y)	15	9.259	(A+I+L+V)	49	30.247	(A+C+F+G+I+L+M+P+V+W+Y)	90	55.556	55.556	(H+K+R)	23	14.198	(B+D+E+Z)	23	14.198	9	5.556	12	7.407
P28063	Proteasome subunit beta type-8 OS=Mus musculus (Mouse) OX=10090 GN=Psmb8 PE=1 SV=2	0.357989	1.93581	15.6212	0.126053	4	6.6316	0.5	30260.2	(D+E+H+K+N+Q+R+S+T+Z)	115	41.667	(B+D+E+H+K+R+Z)	61	22.101	(F+H+W+Y)	33	11.957	(A+I+L+V)	74	26.812	(A+C+F+G+I+L+M+P+V+W+Y)	161	58.333	58.333	(H+K+R)	32	11.594	(B+D+E+Z)	29	10.507	9	3.261	18	6.522
P18654	Ribosomal protein S6 kinase alpha-3 OS=Mus musculus (Mouse) OX=10090 GN=Rps6ka3 PE=1 SV=2	0.35813	1.93505	30.8776	0.126194	4	6.8673	5	83693.9	(D+E+H+K+N+Q+R+S+T+Z)	349	47.162	(B+D+E+H+K+R+Z)	211	28.514	(F+H+W+Y)	91	12.297	(A+I+L+V)	210	28.378	(A+C+F+G+I+L+M+P+V+W+Y)	391	52.838	52.838	(H+K+R)	114	15.405	(B+D+E+Z)	97	13.108	53	7.162	37	5
Q9D0L7	Armadillo repeat-containing protein 10 OS=Mus musculus (Mouse) OX=10090 GN=Armc10 PE=1 SV=1	0.358253	1.93439	16.7389	0.126317	4	7.9507	4	33310.5	(D+E+H+K+N+Q+R+S+T+Z)	131	42.81	(B+D+E+H+K+R+Z)	64	20.915	(F+H+W+Y)	22	7.19	(A+I+L+V)	114	37.255	(A+C+F+G+I+L+M+P+V+W+Y)	175	57.19	57.19	(H+K+R)	35	11.438	(B+D+E+Z)	29	9.477	17	5.556	14	4.575
Q64511	DNA topoisomerase 2-beta OS=Mus musculus (Mouse) OX=10090 GN=Top2b PE=1 SV=2	0.35843	1.93343	20.6367	0.126494	4	8.519	23.5	181909	(D+E+H+K+N+Q+R+S+T+Z)	854	52.978	(B+D+E+H+K+R+Z)	514	31.886	(F+H+W+Y)	160	9.926	(A+I+L+V)	404	25.062	(A+C+F+G+I+L+M+P+V+W+Y)	758	47.022	47.022	(H+K+R)	275	17.06	(B+D+E+Z)	239	14.826	187	11.6	63	3.908
P35821	Tyrosine-protein phosphatase non-receptor type 1 OS=Mus musculus (Mouse) OX=10090 GN=Ptpn1 PE=1 SV=2	0.358519	1.93295	22.1051	0.126583	4	6.0914	-4	49593.3	(D+E+H+K+N+Q+R+S+T+Z)	220	50.926	(B+D+E+H+K+R+Z)	134	31.019	(F+H+W+Y)	53	12.269	(A+I+L+V)	103	23.843	(A+C+F+G+I+L+M+P+V+W+Y)	212	49.074	49.074	(H+K+R)	69	15.972	(B+D+E+Z)	65	15.046	27	6.25	26	6.019
P62305	Small nuclear ribonucleoprotein E OS=Mus musculus (Mouse) OX=10090 GN=Snrpe PE=1 SV=1	0.358833	1.93126	11.7248	0.126897	4	9.8463	4.5	10803.6	(D+E+H+K+N+Q+R+S+T+Z)	45	48.913	(B+D+E+H+K+R+Z)	23	25	(F+H+W+Y)	8	8.696	(A+I+L+V)	27	29.348	(A+C+F+G+I+L+M+P+V+W+Y)	47	51.087	51.087	(H+K+R)	14	15.217	(B+D+E+Z)	9	9.783	6	6.522	7	7.609
Q8K3J1	NADH dehydrogenase [ubiquinone] iron-sulfur protein 8, mitochondrial OS=Mus musculus (Mouse) OX=10090 GN=Ndufs8 PE=1 SV=1	0.358878	1.93102	8.60516	0.126942	4	6.1192	-1	24038.3	(D+E+H+K+N+Q+R+S+T+Z)	99	46.698	(B+D+E+H+K+R+Z)	59	27.83	(F+H+W+Y)	23	10.849	(A+I+L+V)	58	27.358	(A+C+F+G+I+L+M+P+V+W+Y)	113	53.302	53.302	(H+K+R)	30	14.151	(B+D+E+Z)	29	13.679	10	4.717	16	7.547
Q9JII5	DAZ-associated protein 1 OS=Mus musculus (Mouse) OX=10090 GN=Dazap1 PE=1 SV=2	0.359134	1.92964	20.0271	0.127198	4	8.6909	7	43214.2	(D+E+H+K+N+Q+R+S+T+Z)	158	38.916	(B+D+E+H+K+R+Z)	74	18.227	(F+H+W+Y)	50	12.315	(A+I+L+V)	66	16.256	(A+C+F+G+I+L+M+P+V+W+Y)	248	61.084	61.084	(H+K+R)	42	10.345	(B+D+E+Z)	32	7.882	18	4.433	18	4.433
Q64339	Ubiquitin-like protein ISG15 OS=Mus musculus (Mouse) OX=10090 GN=Isg15 PE=1 SV=4	0.359284	1.92884	8.68614	0.127348	4	7.8039	3	17897.6	(D+E+H+K+N+Q+R+S+T+Z)	78	48.447	(B+D+E+H+K+R+Z)	39	24.224	(F+H+W+Y)	13	8.075	(A+I+L+V)	47	29.193	(A+C+F+G+I+L+M+P+V+W+Y)	83	51.553	51.553	(H+K+R)	22	13.665	(B+D+E+Z)	17	10.559	11	6.832	7	4.348
Q505F5	Leucine-rich repeat-containing protein 47 OS=Mus musculus (Mouse) OX=10090 GN=Lrrc47 PE=1 SV=1	0.35945	1.92795	5.82254	0.127514	4	8.128	9	63590.2	(D+E+H+K+N+Q+R+S+T+Z)	271	46.644	(B+D+E+H+K+R+Z)	170	29.26	(F+H+W+Y)	25	4.303	(A+I+L+V)	188	32.358	(A+C+F+G+I+L+M+P+V+W+Y)	310	53.356	53.356	(H+K+R)	92	15.835	(B+D+E+Z)	78	13.425	34	5.852	48	8.262
Q8BGC4	Prostaglandin reductase-3 OS=Mus musculus (Mouse) OX=10090 GN=Zadh2 PE=1 SV=1	0.359562	1.92734	10.9273	0.127626	4	7.3423	3	40528.8	(D+E+H+K+N+Q+R+S+T+Z)	142	37.666	(B+D+E+H+K+R+Z)	80	21.22	(F+H+W+Y)	39	10.345	(A+I+L+V)	131	34.748	(A+C+F+G+I+L+M+P+V+W+Y)	235	62.334	62.334	(H+K+R)	43	11.406	(B+D+E+Z)	37	9.814	19	5.04	18	4.775
P14685	26S proteasome non-ATPase regulatory subunit 3 OS=Mus musculus (Mouse) OX=10090 GN=Psmd3 PE=1 SV=3	0.359568	1.92731	27.315	0.127632	4	8.6583	10	60718.2	(D+E+H+K+N+Q+R+S+T+Z)	266	50.189	(B+D+E+H+K+R+Z)	163	30.755	(F+H+W+Y)	58	10.943	(A+I+L+V)	157	29.623	(A+C+F+G+I+L+M+P+V+W+Y)	264	49.811	49.811	(H+K+R)	90	16.981	(B+D+E+Z)	73	13.774	34	6.415	42	7.925
Q8VE37	Regulator of chromosome condensation OS=Mus musculus (Mouse) OX=10090 GN=Rcc1 PE=1 SV=1	0.359752	1.92633	18.9254	0.127816	4	8.1079	8	44931	(D+E+H+K+N+Q+R+S+T+Z)	186	44.181	(B+D+E+H+K+R+Z)	95	22.565	(F+H+W+Y)	36	8.551	(A+I+L+V)	116	27.553	(A+C+F+G+I+L+M+P+V+W+Y)	235	55.819	55.819	(H+K+R)	54	12.827	(B+D+E+Z)	41	9.739	21	4.988	23	5.463
Q9D0M5	Dynein light chain 2, cytoplasmic OS=Mus musculus (Mouse) OX=10090 GN=Dynll2 PE=1 SV=1	0.360116	1.92438	10.7548	0.12818	4	7.2393	1.5	10349.8	(D+E+H+K+N+Q+R+S+T+Z)	43	48.315	(B+D+E+H+K+R+Z)	27	30.337	(F+H+W+Y)	15	16.854	(A+I+L+V)	23	25.843	(A+C+F+G+I+L+M+P+V+W+Y)	46	51.685	51.685	(H+K+R)	15	16.854	(B+D+E+Z)	12	13.483	10	11.236	2	2.247
Q9CQK7	RWD domain-containing protein 1 OS=Mus musculus (Mouse) OX=10090 GN=Rwdd1 PE=1 SV=1	0.360358	1.92309	16.5444	0.128422	4	3.8958	-37	27785.5	(D+E+H+K+N+Q+R+S+T+Z)	144	59.259	(B+D+E+H+K+R+Z)	88	36.214	(F+H+W+Y)	20	8.23	(A+I+L+V)	58	23.868	(A+C+F+G+I+L+M+P+V+W+Y)	99	40.741	40.741	(H+K+R)	26	10.7	(B+D+E+Z)	62	25.514	20	8.23	4	1.646
Q9CRB9	MICOS complex subunit Mic19 OS=Mus musculus (Mouse) OX=10090 GN=Chchd3 PE=1 SV=1	0.360409	1.92282	19.3475	0.128473	4	8.4467	5.5	26334.5	(D+E+H+K+N+Q+R+S+T+Z)	138	60.793	(B+D+E+H+K+R+Z)	86	37.885	(F+H+W+Y)	18	7.93	(A+I+L+V)	57	25.11	(A+C+F+G+I+L+M+P+V+W+Y)	89	39.207	39.207	(H+K+R)	47	20.705	(B+D+E+Z)	39	17.181	19	8.37	23	10.132
Q8BH60	Golgi-associated PDZ and coiled-coil motif-containing protein OS=Mus musculus (Mouse) OX=10090 GN=Gopc PE=1 SV=1	0.360453	1.92258	7.15213	0.128517	4	6.2051	-4	50662.1	(D+E+H+K+N+Q+R+S+T+Z)	231	49.892	(B+D+E+H+K+R+Z)	153	33.045	(F+H+W+Y)	38	8.207	(A+I+L+V)	143	30.886	(A+C+F+G+I+L+M+P+V+W+Y)	232	50.108	50.108	(H+K+R)	80	17.279	(B+D+E+Z)	73	15.767	34	7.343	24	5.184
Q9R111	Guanine deaminase OS=Mus musculus (Mouse) OX=10090 GN=Gda PE=1 SV=1	0.360681	1.92137	10.0104	0.128745	4	5.2381	-9	51013.1	(D+E+H+K+N+Q+R+S+T+Z)	218	48.018	(B+D+E+H+K+R+Z)	119	26.211	(F+H+W+Y)	54	11.894	(A+I+L+V)	132	29.075	(A+C+F+G+I+L+M+P+V+W+Y)	236	51.982	51.982	(H+K+R)	58	12.775	(B+D+E+Z)	61	13.436	26	5.727	20	4.405
Q91VR5	ATP-dependent RNA helicase DDX1 OS=Mus musculus (Mouse) OX=10090 GN=Ddx1 PE=1 SV=1	0.360735	1.92108	27.5848	0.128799	4	7.1988	9.5	82500.2	(D+E+H+K+N+Q+R+S+T+Z)	349	47.162	(B+D+E+H+K+R+Z)	212	28.649	(F+H+W+Y)	84	11.351	(A+I+L+V)	201	27.162	(A+C+F+G+I+L+M+P+V+W+Y)	391	52.838	52.838	(H+K+R)	117	15.811	(B+D+E+Z)	95	12.838	62	8.378	30	4.054
Q64010	Adapter molecule crk OS=Mus musculus (Mouse) OX=10090 GN=Crk PE=1 SV=1	0.360759	1.92095	10.4603	0.128823	4	5.2442	-5	33814.7	(D+E+H+K+N+Q+R+S+T+Z)	143	47.039	(B+D+E+H+K+R+Z)	78	25.658	(F+H+W+Y)	32	10.526	(A+I+L+V)	76	25	(A+C+F+G+I+L+M+P+V+W+Y)	161	52.961	52.961	(H+K+R)	38	12.5	(B+D+E+Z)	40	13.158	11	3.618	21	6.908
Q99KI3	ER membrane protein complex subunit 3 OS=Mus musculus (Mouse) OX=10090 GN=Emc3 PE=1 SV=3	0.360761	1.92094	7.88599	0.128825	4	6.7383	0.5	29980	(D+E+H+K+N+Q+R+S+T+Z)	116	44.444	(B+D+E+H+K+R+Z)	58	22.222	(F+H+W+Y)	31	11.877	(A+I+L+V)	75	28.736	(A+C+F+G+I+L+M+P+V+W+Y)	145	55.556	55.556	(H+K+R)	30	11.494	(B+D+E+Z)	28	10.728	16	6.13	11	4.215
P40142	Transketolase OS=Mus musculus (Mouse) OX=10090 GN=Tkt PE=1 SV=1	0.361354	1.91779	35.75	0.129418	4	7.4708	8	67630.5	(D+E+H+K+N+Q+R+S+T+Z)	272	43.66	(B+D+E+H+K+R+Z)	158	25.361	(F+H+W+Y)	62	9.952	(A+I+L+V)	201	32.263	(A+C+F+G+I+L+M+P+V+W+Y)	351	56.34	56.34	(H+K+R)	87	13.965	(B+D+E+Z)	71	11.396	44	7.063	27	4.334
Q9R0Q3	Transmembrane emp24 domain-containing protein 2 OS=Mus musculus (Mouse) OX=10090 GN=Tmed2 PE=1 SV=1	0.361365	1.91773	6.87114	0.129429	4	4.834	-6.5	22705.1	(D+E+H+K+N+Q+R+S+T+Z)	88	43.781	(B+D+E+H+K+R+Z)	54	26.866	(F+H+W+Y)	26	12.935	(A+I+L+V)	63	31.343	(A+C+F+G+I+L+M+P+V+W+Y)	113	56.219	56.219	(H+K+R)	25	12.438	(B+D+E+Z)	29	14.428	10	4.975	10	4.975
Q9JM76	Actin-related protein 2/3 complex subunit 3 OS=Mus musculus (Mouse) OX=10090 GN=Arpc3 PE=1 SV=3	0.361429	1.91739	18.895	0.129493	4	8.7366	4.5	20524.7	(D+E+H+K+N+Q+R+S+T+Z)	85	47.753	(B+D+E+H+K+R+Z)	47	26.404	(F+H+W+Y)	21	11.798	(A+I+L+V)	40	22.472	(A+C+F+G+I+L+M+P+V+W+Y)	93	52.247	52.247	(H+K+R)	26	14.607	(B+D+E+Z)	21	11.798	18	10.112	7	3.933
Q8VDD8	WASH complex subunit 1 OS=Mus musculus (Mouse) OX=10090 GN=Washc1 PE=1 SV=1	0.361493	1.91705	10.6364	0.129557	4	5.0934	-7.5	51658.6	(D+E+H+K+N+Q+R+S+T+Z)	220	46.316	(B+D+E+H+K+R+Z)	123	25.895	(F+H+W+Y)	30	6.316	(A+I+L+V)	133	28	(A+C+F+G+I+L+M+P+V+W+Y)	255	53.684	53.684	(H+K+R)	59	12.421	(B+D+E+Z)	64	13.474	29	6.105	25	5.263
P51881	ADP/ATP translocase 2 OS=Mus musculus (Mouse) OX=10090 GN=Slc25a5 PE=1 SV=3	0.361495	1.91704	28.9086	0.129559	4	10.2217	19	32931.3	(D+E+H+K+N+Q+R+S+T+Z)	115	38.591	(B+D+E+H+K+R+Z)	66	22.148	(F+H+W+Y)	40	13.423	(A+I+L+V)	96	32.215	(A+C+F+G+I+L+M+P+V+W+Y)	183	61.409	61.409	(H+K+R)	43	14.43	(B+D+E+Z)	23	7.718	24	8.054	17	5.705
Q91VA7	Isocitrate dehydrogenase [NAD] subunit, mitochondrial OS=Mus musculus (Mouse) OX=10090 GN=Idh3b PE=1 SV=1	0.361562	1.91669	27.8517	0.129626	4	8.7783	12	42194.7	(D+E+H+K+N+Q+R+S+T+Z)	169	44.01	(B+D+E+H+K+R+Z)	97	25.26	(F+H+W+Y)	41	10.677	(A+I+L+V)	126	32.812	(A+C+F+G+I+L+M+P+V+W+Y)	215	55.99	55.99	(H+K+R)	58	15.104	(B+D+E+Z)	39	10.156	27	7.031	17	4.427
Q78IK4	MICOS complex subunit Mic27 OS=Mus musculus (Mouse) OX=10090 GN=Apool PE=1 SV=1	0.361675	1.91608	19.6002	0.129739	4	9.7824	11.5	29260.7	(D+E+H+K+N+Q+R+S+T+Z)	124	46.792	(B+D+E+H+K+R+Z)	64	24.151	(F+H+W+Y)	27	10.189	(A+I+L+V)	74	27.925	(A+C+F+G+I+L+M+P+V+W+Y)	141	53.208	53.208	(H+K+R)	39	14.717	(B+D+E+Z)	25	9.434	25	9.434	9	3.396
Q8BRN9	Coiled-coil and C2 domain-containing protein 1B OS=Mus musculus (Mouse) OX=10090 GN=Cc2d1b PE=1 SV=1	0.361996	1.91438	19.7436	0.13006	4	5.0678	-18.5	93091.3	(D+E+H+K+N+Q+R+S+T+Z)	418	49.292	(B+D+E+H+K+R+Z)	261	30.778	(F+H+W+Y)	46	5.425	(A+I+L+V)	260	30.66	(A+C+F+G+I+L+M+P+V+W+Y)	430	50.708	50.708	(H+K+R)	125	14.741	(B+D+E+Z)	136	16.038	55	6.486	55	6.486
Q91WG5	5'-AMP-activated protein kinase subunit gamma-2 OS=Mus musculus (Mouse) OX=10090 GN=Prkag2 PE=1 SV=2	0.362008	1.91432	8.73133	0.130072	4	9.8713	20.5	62949.1	(D+E+H+K+N+Q+R+S+T+Z)	279	49.293	(B+D+E+H+K+R+Z)	143	25.265	(F+H+W+Y)	59	10.424	(A+I+L+V)	152	26.855	(A+C+F+G+I+L+M+P+V+W+Y)	287	50.707	50.707	(H+K+R)	85	15.018	(B+D+E+Z)	58	10.247	39	6.89	33	5.83
Q6ZPJ3	(E3-independent) E2 ubiquitin-conjugating enzyme UBE2O OS=Mus musculus (Mouse) OX=10090 GN=Ube2o PE=1 SV=3	0.362048	1.91411	9.6588	0.130112	4	4.6791	-47.5	140834	(D+E+H+K+N+Q+R+S+T+Z)	630	48.913	(B+D+E+H+K+R+Z)	370	28.727	(F+H+W+Y)	106	8.23	(A+I+L+V)	335	26.009	(A+C+F+G+I+L+M+P+V+W+Y)	658	51.087	51.087	(H+K+R)	167	12.966	(B+D+E+Z)	203	15.761	81	6.289	63	4.891
Q91V92	ATP-citrate synthase OS=Mus musculus (Mouse) OX=10090 GN=Acly PE=1 SV=1	0.362183	1.9134	12.5592	0.130247	4	7.4356	12.5	119728	(D+E+H+K+N+Q+R+S+T+Z)	453	41.522	(B+D+E+H+K+R+Z)	268	24.565	(F+H+W+Y)	123	11.274	(A+I+L+V)	335	30.706	(A+C+F+G+I+L+M+P+V+W+Y)	638	58.478	58.478	(H+K+R)	147	13.474	(B+D+E+Z)	121	11.091	74	6.783	46	4.216
Q8BHZ0	Protein FAM49A OS=Mus musculus (Mouse) OX=10090 GN=Fam49a PE=1 SV=1	0.362207	1.91327	5.8633	0.130271	5	5.8893	-3	37342.9	(D+E+H+K+N+Q+R+S+T+Z)	164	50.774	(B+D+E+H+K+R+Z)	87	26.935	(F+H+W+Y)	34	10.526	(A+I+L+V)	90	27.864	(A+C+F+G+I+L+M+P+V+W+Y)	159	49.226	49.226	(H+K+R)	44	13.622	(B+D+E+Z)	43	13.313	17	5.263	19	5.882
Q62348	Translin OS=Mus musculus (Mouse) OX=10090 GN=Tsn PE=1 SV=1	0.362358	1.91247	18.4206	0.130422	5	6.3912	-0.5	26200.9	(D+E+H+K+N+Q+R+S+T+Z)	114	50	(B+D+E+H+K+R+Z)	71	31.14	(F+H+W+Y)	29	12.719	(A+I+L+V)	73	32.018	(A+C+F+G+I+L+M+P+V+W+Y)	114	50	50	(H+K+R)	37	16.228	(B+D+E+Z)	34	14.912	14	6.14	16	7.018
Q8VEH3	ADP-ribosylation factor-like protein 8A OS=Mus musculus (Mouse) OX=10090 GN=Arl8a PE=1 SV=1	0.362443	1.91202	27.8172	0.130507	5	7.6664	2	21389.9	(D+E+H+K+N+Q+R+S+T+Z)	88	47.312	(B+D+E+H+K+R+Z)	51	27.419	(F+H+W+Y)	18	9.677	(A+I+L+V)	56	30.108	(A+C+F+G+I+L+M+P+V+W+Y)	98	52.688	52.688	(H+K+R)	27	14.516	(B+D+E+Z)	24	12.903	16	8.602	9	4.839
P40336	Vacuolar protein sorting-associated protein 26A OS=Mus musculus (Mouse) OX=10090 GN=Vps26a PE=1 SV=1	0.362444	1.91202	16.4901	0.130508	5	6.5112	0	38113.8	(D+E+H+K+N+Q+R+S+T+Z)	161	49.235	(B+D+E+H+K+R+Z)	104	31.804	(F+H+W+Y)	43	13.15	(A+I+L+V)	88	26.911	(A+C+F+G+I+L+M+P+V+W+Y)	166	50.765	50.765	(H+K+R)	54	16.514	(B+D+E+Z)	50	15.291	28	8.563	18	5.505
Q9DCT1	1,5-anhydro-D-fructose reductase OS=Mus musculus (Mouse) OX=10090 GN=Akr1e2 PE=1 SV=1	0.362477	1.91185	13.1156	0.130541	5	7.2782	5	34460.7	(D+E+H+K+N+Q+R+S+T+Z)	144	47.841	(B+D+E+H+K+R+Z)	89	29.568	(F+H+W+Y)	38	12.625	(A+I+L+V)	85	28.239	(A+C+F+G+I+L+M+P+V+W+Y)	157	52.159	52.159	(H+K+R)	50	16.611	(B+D+E+Z)	39	12.957	24	7.973	14	4.651
D3Z7P3	Glutaminase kidney isoform, mitochondrial OS=Mus musculus (Mouse) OX=10090 GN=Gls PE=1 SV=1	0.36265	1.91094	25.3791	0.130714	5	7.9992	13	73963.7	(D+E+H+K+N+Q+R+S+T+Z)	294	43.62	(B+D+E+H+K+R+Z)	164	24.332	(F+H+W+Y)	73	10.831	(A+I+L+V)	185	27.448	(A+C+F+G+I+L+M+P+V+W+Y)	380	56.38	56.38	(H+K+R)	93	13.798	(B+D+E+Z)	71	10.534	42	6.231	33	4.896
Q9CQ60	6-phosphogluconolactonase OS=Mus musculus (Mouse) OX=10090 GN=Pgls PE=1 SV=1	0.362669	1.91083	11.9309	0.130733	5	5.6391	-2.5	27254.4	(D+E+H+K+N+Q+R+S+T+Z)	96	37.354	(B+D+E+H+K+R+Z)	54	21.012	(F+H+W+Y)	20	7.782	(A+I+L+V)	99	38.521	(A+C+F+G+I+L+M+P+V+W+Y)	161	62.646	62.646	(H+K+R)	27	10.506	(B+D+E+Z)	27	10.506	8	3.113	14	5.447
Q8K411	Presequence protease, mitochondrial OS=Mus musculus (Mouse) OX=10090 GN=Pitrm1 PE=1 SV=1	0.362681	1.91077	27.9681	0.130745	5	7.1809	13	117372	(D+E+H+K+N+Q+R+S+T+Z)	514	49.614	(B+D+E+H+K+R+Z)	277	26.737	(F+H+W+Y)	132	12.741	(A+I+L+V)	262	25.29	(A+C+F+G+I+L+M+P+V+W+Y)	522	50.386	50.386	(H+K+R)	154	14.865	(B+D+E+Z)	123	11.873	73	7.046	45	4.344
Q8BYI6	Lysophosphatidylcholine acyltransferase 2 OS=Mus musculus (Mouse) OX=10090 GN=Lpcat2 PE=1 SV=1	0.36282	1.91004	3.303	0.130884	5	5.5792	-4	60253.7	(D+E+H+K+N+Q+R+S+T+Z)	226	41.544	(B+D+E+H+K+R+Z)	119	21.875	(F+H+W+Y)	55	10.11	(A+I+L+V)	179	32.904	(A+C+F+G+I+L+M+P+V+W+Y)	318	58.456	58.456	(H+K+R)	59	10.846	(B+D+E+Z)	60	11.029	24	4.412	29	5.331
Q8CFE2	Histone PARylation factor 1 OS=Mus musculus (Mouse) OX=10090 GN=Hpf1 PE=1 SV=1	0.363144	1.90833	8.61448	0.131208	5	7.6535	5	39291.2	(D+E+H+K+N+Q+R+S+T+Z)	163	47.11	(B+D+E+H+K+R+Z)	113	32.659	(F+H+W+Y)	40	11.561	(A+I+L+V)	97	28.035	(A+C+F+G+I+L+M+P+V+W+Y)	183	52.89	52.89	(H+K+R)	61	17.63	(B+D+E+Z)	52	15.029	37	10.694	16	4.624
O70481	E3 ubiquitin-protein ligase UBR1 OS=Mus musculus (Mouse) OX=10090 GN=Ubr1 PE=1 SV=2	0.363191	1.90809	4.2366	0.131255	5	5.9554	-19.5	200240	(D+E+H+K+N+Q+R+S+T+Z)	802	45.646	(B+D+E+H+K+R+Z)	465	26.466	(F+H+W+Y)	212	12.066	(A+I+L+V)	528	30.051	(A+C+F+G+I+L+M+P+V+W+Y)	955	54.354	54.354	(H+K+R)	238	13.546	(B+D+E+Z)	227	12.92	97	5.521	80	4.553
Q9WUR2	Enoyl-CoA delta isomerase 2, mitochondrial OS=Mus musculus (Mouse) OX=10090 GN=Eci2 PE=1 SV=2	0.363235	1.90786	3.51351	0.131299	5	9.2709	10	43267.7	(D+E+H+K+N+Q+R+S+T+Z)	182	46.547	(B+D+E+H+K+R+Z)	91	23.274	(F+H+W+Y)	37	9.463	(A+I+L+V)	115	29.412	(A+C+F+G+I+L+M+P+V+W+Y)	209	53.453	53.453	(H+K+R)	51	13.043	(B+D+E+Z)	40	10.23	30	7.673	19	4.859
Q9D0E1	Heterogeneous nuclear ribonucleoprotein M OS=Mus musculus (Mouse) OX=10090 GN=Hnrnpm PE=1 SV=3	0.363538	1.90627	31.2105	0.131602	5	8.8958	11	77648.7	(D+E+H+K+N+Q+R+S+T+Z)	288	39.506	(B+D+E+H+K+R+Z)	192	26.337	(F+H+W+Y)	42	5.761	(A+I+L+V)	179	24.554	(A+C+F+G+I+L+M+P+V+W+Y)	441	60.494	60.494	(H+K+R)	104	14.266	(B+D+E+Z)	88	12.071	40	5.487	54	7.407
Q9JIF7	Coatomer subunit beta OS=Mus musculus (Mouse) OX=10090 GN=Copb1 PE=1 SV=1	0.363611	1.90588	13.9182	0.131675	5	5.8497	-8.5	107066	(D+E+H+K+N+Q+R+S+T+Z)	453	47.534	(B+D+E+H+K+R+Z)	262	27.492	(F+H+W+Y)	76	7.975	(A+I+L+V)	329	34.523	(A+C+F+G+I+L+M+P+V+W+Y)	500	52.466	52.466	(H+K+R)	132	13.851	(B+D+E+Z)	130	13.641	69	7.24	42	4.407
P52503	NADH dehydrogenase [ubiquinone] iron-sulfur protein 6, mitochondrial OS=Mus musculus (Mouse) OX=10090 GN=Ndufs6 PE=1 SV=2	0.363837	1.9047	10.5288	0.131901	5	8.7207	6	13019.8	(D+E+H+K+N+Q+R+S+T+Z)	55	47.414	(B+D+E+H+K+R+Z)	35	30.172	(F+H+W+Y)	15	12.931	(A+I+L+V)	32	27.586	(A+C+F+G+I+L+M+P+V+W+Y)	61	52.586	52.586	(H+K+R)	22	18.966	(B+D+E+Z)	13	11.207	7	6.034	9	7.759
P70336	Rho-associated protein kinase 2 OS=Mus musculus (Mouse) OX=10090 GN=Rock2 PE=1 SV=1	0.363916	1.90429	12.0569	0.13198	5	5.7878	-13	160586	(D+E+H+K+N+Q+R+S+T+Z)	794	57.205	(B+D+E+H+K+R+Z)	492	35.447	(F+H+W+Y)	105	7.565	(A+I+L+V)	354	25.504	(A+C+F+G+I+L+M+P+V+W+Y)	594	42.795	42.795	(H+K+R)	246	17.723	(B+D+E+Z)	246	17.723	148	10.663	72	5.187
Q6PDG5	SWI/SNF complex subunit SMARCC2 OS=Mus musculus (Mouse) OX=10090 GN=Smarcc2 PE=1 SV=2	0.364379	1.90186	13.2946	0.132443	5	5.308	-22.5	132604	(D+E+H+K+N+Q+R+S+T+Z)	591	48.722	(B+D+E+H+K+R+Z)	341	28.112	(F+H+W+Y)	98	8.079	(A+I+L+V)	301	24.815	(A+C+F+G+I+L+M+P+V+W+Y)	622	51.278	51.278	(H+K+R)	167	13.768	(B+D+E+Z)	174	14.345	90	7.42	46	3.792
Q9JHW4	Selenocysteine-specific elongation factor OS=Mus musculus (Mouse) OX=10090 GN=Eefsec PE=1 SV=2	0.364443	1.90153	13.9682	0.132507	5	8.3614	13.5	63538.7	(D+E+H+K+N+Q+R+S+T+Z)	262	44.94	(B+D+E+H+K+R+Z)	145	24.871	(F+H+W+Y)	47	8.062	(A+I+L+V)	175	30.017	(A+C+F+G+I+L+M+P+V+W+Y)	321	55.06	55.06	(H+K+R)	83	14.237	(B+D+E+Z)	62	10.635	41	7.033	27	4.631
Q9CQE8	RNA transcription, translation and transport factor protein OS=Mus musculus (Mouse) OX=10090 GN=RTRAF PE=1 SV=1	0.364492	1.90127	16.8459	0.132556	5	6.8458	1.5	28152.2	(D+E+H+K+N+Q+R+S+T+Z)	121	49.59	(B+D+E+H+K+R+Z)	81	33.197	(F+H+W+Y)	25	10.246	(A+I+L+V)	82	33.607	(A+C+F+G+I+L+M+P+V+W+Y)	123	50.41	50.41	(H+K+R)	43	17.623	(B+D+E+Z)	38	15.574	20	8.197	16	6.557
Q3UHX2	28 kDa heat- and acid-stable phosphoprotein OS=Mus musculus (Mouse) OX=10090 GN=Pdap1 PE=1 SV=1	0.364507	1.9012	15.6144	0.132571	5	7.2138	1	20604.9	(D+E+H+K+N+Q+R+S+T+Z)	118	65.193	(B+D+E+H+K+R+Z)	86	47.514	(F+H+W+Y)	5	2.762	(A+I+L+V)	37	20.442	(A+C+F+G+I+L+M+P+V+W+Y)	63	34.807	34.807	(H+K+R)	44	24.309	(B+D+E+Z)	42	23.204	27	14.917	15	8.287
Q9CU62	Structural maintenance of chromosomes protein 1A OS=Mus musculus (Mouse) OX=10090 GN=Smc1a PE=1 SV=4	0.364602	1.9007	13.0361	0.132666	5	7.6726	10.5	143235	(D+E+H+K+N+Q+R+S+T+Z)	725	58.8	(B+D+E+H+K+R+Z)	484	39.254	(F+H+W+Y)	88	7.137	(A+I+L+V)	319	25.872	(A+C+F+G+I+L+M+P+V+W+Y)	508	41.2	41.2	(H+K+R)	252	20.438	(B+D+E+Z)	232	18.816	156	12.652	77	6.245
Q9CPT3	N-acylneuraminate-9-phosphatase OS=Mus musculus (Mouse) OX=10090 GN=Nanp PE=1 SV=1	0.364629	1.90056	6.36933	0.132693	5	5.9576	-2	27808.1	(D+E+H+K+N+Q+R+S+T+Z)	116	46.774	(B+D+E+H+K+R+Z)	69	27.823	(F+H+W+Y)	22	8.871	(A+I+L+V)	75	30.242	(A+C+F+G+I+L+M+P+V+W+Y)	132	53.226	53.226	(H+K+R)	35	14.113	(B+D+E+Z)	34	13.71	17	6.855	12	4.839
P27601	Guanine nucleotide-binding protein subunit alpha-13 OS=Mus musculus (Mouse) OX=10090 GN=Gna13 PE=1 SV=1	0.364671	1.90034	27.4036	0.132735	5	8.235	7	44054.6	(D+E+H+K+N+Q+R+S+T+Z)	192	50.928	(B+D+E+H+K+R+Z)	117	31.034	(F+H+W+Y)	44	11.671	(A+I+L+V)	104	27.586	(A+C+F+G+I+L+M+P+V+W+Y)	185	49.072	49.072	(H+K+R)	64	16.976	(B+D+E+Z)	53	14.058	25	6.631	31	8.223
O08583	THO complex subunit 4 OS=Mus musculus (Mouse) OX=10090 GN=Alyref PE=1 SV=3	0.364758	1.89989	26.3765	0.132822	5	11.6956	20.5	26940	(D+E+H+K+N+Q+R+S+T+Z)	121	47.451	(B+D+E+H+K+R+Z)	70	27.451	(F+H+W+Y)	15	5.882	(A+I+L+V)	57	22.353	(A+C+F+G+I+L+M+P+V+W+Y)	134	52.549	52.549	(H+K+R)	46	18.039	(B+D+E+Z)	24	9.412	11	4.314	32	12.549
O35295	Transcriptional activator protein Pur-beta OS=Mus musculus (Mouse) OX=10090 GN=Purb PE=1 SV=3	0.364834	1.89949	12.1296	0.132898	5	5.0588	-4.5	33901.4	(D+E+H+K+N+Q+R+S+T+Z)	135	41.667	(B+D+E+H+K+R+Z)	90	27.778	(F+H+W+Y)	28	8.642	(A+I+L+V)	70	21.605	(A+C+F+G+I+L+M+P+V+W+Y)	189	58.333	58.333	(H+K+R)	43	13.272	(B+D+E+Z)	47	14.506	17	5.247	25	7.716
P14069	Protein S100-A6 OS=Mus musculus (Mouse) OX=10090 GN=S100a6 PE=1 SV=3	0.364836	1.89948	11.6968	0.1329	5	5.1356	-2	10050.6	(D+E+H+K+N+Q+R+S+T+Z)	42	47.191	(B+D+E+H+K+R+Z)	29	32.584	(F+H+W+Y)	8	8.989	(A+I+L+V)	32	35.955	(A+C+F+G+I+L+M+P+V+W+Y)	47	52.809	52.809	(H+K+R)	14	15.73	(B+D+E+Z)	15	16.854	10	11.236	2	2.247
P62242	40S ribosomal protein S8 OS=Mus musculus (Mouse) OX=10090 GN=Rps8 PE=1 SV=2	0.364921	1.89904	19.7661	0.132985	5	10.9724	36	24205.2	(D+E+H+K+N+Q+R+S+T+Z)	113	54.327	(B+D+E+H+K+R+Z)	78	37.5	(F+H+W+Y)	20	9.615	(A+I+L+V)	49	23.558	(A+C+F+G+I+L+M+P+V+W+Y)	95	45.673	45.673	(H+K+R)	58	27.885	(B+D+E+Z)	20	9.615	31	14.904	23	11.058
Q921M3	Splicing factor 3B subunit 3 OS=Mus musculus (Mouse) OX=10090 GN=Sf3b3 PE=1 SV=1	0.365056	1.89834	9.72433	0.13312	5	4.9055	-31	135550	(D+E+H+K+N+Q+R+S+T+Z)	551	45.275	(B+D+E+H+K+R+Z)	302	24.815	(F+H+W+Y)	129	10.6	(A+I+L+V)	370	30.403	(A+C+F+G+I+L+M+P+V+W+Y)	666	54.725	54.725	(H+K+R)	142	11.668	(B+D+E+Z)	160	13.147	52	4.273	64	5.259
Q99MR6	Serrate RNA effector molecule homolog OS=Mus musculus (Mouse) OX=10090 GN=Srrt PE=1 SV=1	0.365281	1.89717	27.7141	0.133345	5	5.7702	-9.5	100452	(D+E+H+K+N+Q+R+S+T+Z)	469	53.6	(B+D+E+H+K+R+Z)	336	38.4	(F+H+W+Y)	82	9.371	(A+I+L+V)	180	20.571	(A+C+F+G+I+L+M+P+V+W+Y)	406	46.4	46.4	(H+K+R)	168	19.2	(B+D+E+Z)	168	19.2	71	8.114	78	8.914
O08810	116 kDa U5 small nuclear ribonucleoprotein component OS=Mus musculus (Mouse) OX=10090 GN=Eftud2 PE=1 SV=1	0.365324	1.89694	18.7928	0.133388	5	4.6096	-43.5	109361	(D+E+H+K+N+Q+R+S+T+Z)	454	46.756	(B+D+E+H+K+R+Z)	281	28.939	(F+H+W+Y)	106	10.917	(A+I+L+V)	281	28.939	(A+C+F+G+I+L+M+P+V+W+Y)	517	53.244	53.244	(H+K+R)	125	12.873	(B+D+E+Z)	156	16.066	59	6.076	41	4.222
P52479	Ubiquitin carboxyl-terminal hydrolase 10 OS=Mus musculus (Mouse) OX=10090 GN=Usp10 PE=1 SV=3	0.365466	1.89621	6.43801	0.13353	5	4.8098	-23	87022.1	(D+E+H+K+N+Q+R+S+T+Z)	380	47.98	(B+D+E+H+K+R+Z)	201	25.379	(F+H+W+Y)	73	9.217	(A+I+L+V)	213	26.894	(A+C+F+G+I+L+M+P+V+W+Y)	412	52.02	52.02	(H+K+R)	93	11.742	(B+D+E+Z)	108	13.636	45	5.682	32	4.04
B1AZP2	Disks large-associated protein 4 OS=Mus musculus (Mouse) OX=10090 GN=Dlgap4 PE=1 SV=1	0.36548	1.89614	19.8726	0.133544	5	7.0573	7	108037	(D+E+H+K+N+Q+R+S+T+Z)	534	53.831	(B+D+E+H+K+R+Z)	262	26.411	(F+H+W+Y)	76	7.661	(A+I+L+V)	216	21.774	(A+C+F+G+I+L+M+P+V+W+Y)	458	46.169	46.169	(H+K+R)	140	14.113	(B+D+E+Z)	122	12.298	56	5.645	62	6.25
Q9Z2U0	Proteasome subunit alpha type-7 OS=Mus musculus (Mouse) OX=10090 GN=Psma7 PE=1 SV=1	0.365744	1.89477	14.8223	0.133808	5	8.6013	4.5	27854.8	(D+E+H+K+N+Q+R+S+T+Z)	124	50	(B+D+E+H+K+R+Z)	80	32.258	(F+H+W+Y)	20	8.065	(A+I+L+V)	79	31.855	(A+C+F+G+I+L+M+P+V+W+Y)	124	50	50	(H+K+R)	43	17.339	(B+D+E+Z)	37	14.919	23	9.274	17	6.855
Q8BMS1	Trifunctional enzyme subunit alpha, mitochondrial OS=Mus musculus (Mouse) OX=10090 GN=Hadha PE=1 SV=1	0.365791	1.89453	24.1745	0.133855	5	9.6331	24	82669.9	(D+E+H+K+N+Q+R+S+T+Z)	334	43.775	(B+D+E+H+K+R+Z)	185	24.246	(F+H+W+Y)	57	7.471	(A+I+L+V)	244	31.979	(A+C+F+G+I+L+M+P+V+W+Y)	429	56.225	56.225	(H+K+R)	106	13.893	(B+D+E+Z)	79	10.354	66	8.65	34	4.456
Q9WVJ2	26S proteasome non-ATPase regulatory subunit 13 OS=Mus musculus (Mouse) OX=10090 GN=Psmd13 PE=1 SV=1	0.365868	1.89413	12.2719	0.133932	5	5.4515	-6	42809.4	(D+E+H+K+N+Q+R+S+T+Z)	177	47.074	(B+D+E+H+K+R+Z)	101	26.862	(F+H+W+Y)	39	10.372	(A+I+L+V)	123	32.713	(A+C+F+G+I+L+M+P+V+W+Y)	199	52.926	52.926	(H+K+R)	50	13.298	(B+D+E+Z)	51	13.564	23	6.117	17	4.521
O88447	Kinesin light chain 1 OS=Mus musculus (Mouse) OX=10090 GN=Klc1 PE=1 SV=3	0.366139	1.89272	10.5652	0.134203	5	5.3976	-9	61450.1	(D+E+H+K+N+Q+R+S+T+Z)	299	55.268	(B+D+E+H+K+R+Z)	183	33.826	(F+H+W+Y)	42	7.763	(A+I+L+V)	148	27.357	(A+C+F+G+I+L+M+P+V+W+Y)	242	44.732	44.732	(H+K+R)	90	16.636	(B+D+E+Z)	93	17.19	51	9.427	27	4.991
Q99KC8	von Willebrand factor A domain-containing protein 5A OS=Mus musculus (Mouse) OX=10090 GN=Vwa5a PE=1 SV=2	0.366272	1.89204	20.9878	0.134336	5	6.5521	0.5	87142.8	(D+E+H+K+N+Q+R+S+T+Z)	375	47.289	(B+D+E+H+K+R+Z)	185	23.329	(F+H+W+Y)	75	9.458	(A+I+L+V)	244	30.769	(A+C+F+G+I+L+M+P+V+W+Y)	418	52.711	52.711	(H+K+R)	97	12.232	(B+D+E+Z)	88	11.097	56	7.062	24	3.026
Q9CQL4	39S ribosomal protein L20, mitochondrial OS=Mus musculus (Mouse) OX=10090 GN=Mrpl20 PE=1 SV=1	0.366303	1.89188	17.0553	0.134367	5	11.6817	25	17594.8	(D+E+H+K+N+Q+R+S+T+Z)	71	47.651	(B+D+E+H+K+R+Z)	47	31.544	(F+H+W+Y)	19	12.752	(A+I+L+V)	50	33.557	(A+C+F+G+I+L+M+P+V+W+Y)	78	52.349	52.349	(H+K+R)	37	24.832	(B+D+E+Z)	10	6.711	13	8.725	20	13.423
Q91YR1	Twinfilin-1 OS=Mus musculus (Mouse) OX=10090 GN=Twf1 PE=1 SV=2	0.366519	1.89076	17.713	0.134583	5	6.6376	1	40079.4	(D+E+H+K+N+Q+R+S+T+Z)	180	51.429	(B+D+E+H+K+R+Z)	109	31.143	(F+H+W+Y)	43	12.286	(A+I+L+V)	97	27.714	(A+C+F+G+I+L+M+P+V+W+Y)	170	48.571	48.571	(H+K+R)	58	16.571	(B+D+E+Z)	51	14.571	27	7.714	19	5.429
P47811	Mitogen-activated protein kinase 14 OS=Mus musculus (Mouse) OX=10090 GN=Mapk14 PE=1 SV=3	0.366603	1.89033	7.33952	0.134667	5	5.7327	-5.5	41287.2	(D+E+H+K+N+Q+R+S+T+Z)	168	46.667	(B+D+E+H+K+R+Z)	101	28.056	(F+H+W+Y)	46	12.778	(A+I+L+V)	112	31.111	(A+C+F+G+I+L+M+P+V+W+Y)	192	53.333	53.333	(H+K+R)	51	14.167	(B+D+E+Z)	50	13.889	19	5.278	19	5.278
Q5SWT3	Solute carrier family 25 member 35 OS=Mus musculus (Mouse) OX=10090 GN=Slc25a35 PE=1 SV=2	0.36684	1.88911	9.84029	0.134904	5	9.8457	14.5	32630.8	(D+E+H+K+N+Q+R+S+T+Z)	109	36.333	(B+D+E+H+K+R+Z)	49	16.333	(F+H+W+Y)	43	14.333	(A+I+L+V)	97	32.333	(A+C+F+G+I+L+M+P+V+W+Y)	191	63.667	63.667	(H+K+R)	34	11.333	(B+D+E+Z)	15	5	11	3.667	14	4.667
O35593	26S proteasome non-ATPase regulatory subunit 14 OS=Mus musculus (Mouse) OX=10090 GN=Psmd14 PE=1 SV=2	0.366914	1.88873	14.8156	0.134978	5	6.5	0	34577	(D+E+H+K+N+Q+R+S+T+Z)	138	44.516	(B+D+E+H+K+R+Z)	80	25.806	(F+H+W+Y)	30	9.677	(A+I+L+V)	96	30.968	(A+C+F+G+I+L+M+P+V+W+Y)	172	55.484	55.484	(H+K+R)	43	13.871	(B+D+E+Z)	37	11.935	20	6.452	11	3.548
Q31125	Zinc transporter SLC39A7 OS=Mus musculus (Mouse) OX=10090 GN=Slc39a7 PE=1 SV=2	0.367048	1.88804	9.49385	0.135112	5	6.8683	13	50656.6	(D+E+H+K+N+Q+R+S+T+Z)	212	44.538	(B+D+E+H+K+R+Z)	143	30.042	(F+H+W+Y)	88	18.487	(A+I+L+V)	143	30.042	(A+C+F+G+I+L+M+P+V+W+Y)	264	55.462	55.462	(H+K+R)	94	19.748	(B+D+E+Z)	49	10.294	12	2.521	18	3.782
Q91XD6	Vacuolar protein-sorting-associated protein 36 OS=Mus musculus (Mouse) OX=10090 GN=Vps36 PE=1 SV=1	0.367097	1.88779	13.8289	0.135161	5	7.0904	2.5	43735.5	(D+E+H+K+N+Q+R+S+T+Z)	191	49.482	(B+D+E+H+K+R+Z)	114	29.534	(F+H+W+Y)	30	7.772	(A+I+L+V)	114	29.534	(A+C+F+G+I+L+M+P+V+W+Y)	195	50.518	50.518	(H+K+R)	60	15.544	(B+D+E+Z)	54	13.99	28	7.254	25	6.477
P27612	Phospholipase A-2-activating protein OS=Mus musculus (Mouse) OX=10090 GN=Plaa PE=1 SV=4	0.367606	1.88517	12.179	0.13567	5	6.0473	-5	87221.1	(D+E+H+K+N+Q+R+S+T+Z)	372	46.851	(B+D+E+H+K+R+Z)	182	22.922	(F+H+W+Y)	80	10.076	(A+I+L+V)	225	28.338	(A+C+F+G+I+L+M+P+V+W+Y)	422	53.149	53.149	(H+K+R)	93	11.713	(B+D+E+Z)	89	11.209	43	5.416	32	4.03
O08788	Dynactin subunit 1 OS=Mus musculus (Mouse) OX=10090 GN=Dctn1 PE=1 SV=3	0.367898	1.88368	29.4513	0.135962	5	5.6861	-14	141676	(D+E+H+K+N+Q+R+S+T+Z)	671	52.381	(B+D+E+H+K+R+Z)	399	31.148	(F+H+W+Y)	69	5.386	(A+I+L+V)	393	30.679	(A+C+F+G+I+L+M+P+V+W+Y)	610	47.619	47.619	(H+K+R)	199	15.535	(B+D+E+Z)	200	15.613	91	7.104	82	6.401
Q9QZ85	Interferon-inducible GTPase 1 OS=Mus musculus (Mouse) OX=10090 GN=Iigp1 PE=1 SV=2	0.367906	1.88363	10.9544	0.13597	5	6.1904	-1	47571.7	(D+E+H+K+N+Q+R+S+T+Z)	204	49.395	(B+D+E+H+K+R+Z)	115	27.845	(F+H+W+Y)	49	11.864	(A+I+L+V)	113	27.361	(A+C+F+G+I+L+M+P+V+W+Y)	209	50.605	50.605	(H+K+R)	58	14.044	(B+D+E+Z)	57	13.801	36	8.717	18	4.358
Q8C863	E3 ubiquitin-protein ligase Itchy OS=Mus musculus (Mouse) OX=10090 GN=Itch PE=1 SV=2	0.367929	1.88352	5.83611	0.135993	5	6.1934	-3	98993.5	(D+E+H+K+N+Q+R+S+T+Z)	437	50.579	(B+D+E+H+K+R+Z)	222	25.694	(F+H+W+Y)	105	12.153	(A+I+L+V)	183	21.181	(A+C+F+G+I+L+M+P+V+W+Y)	427	49.421	49.421	(H+K+R)	113	13.079	(B+D+E+Z)	109	12.616	47	5.44	52	6.019
Q99LF4	RNA-splicing ligase RtcB homolog OS=Mus musculus (Mouse) OX=10090 GN=Rtcb PE=1 SV=1	0.367972	1.8833	23.1281	0.136036	5	7.1869	6	55249.3	(D+E+H+K+N+Q+R+S+T+Z)	218	43.168	(B+D+E+H+K+R+Z)	134	26.535	(F+H+W+Y)	49	9.703	(A+I+L+V)	155	30.693	(A+C+F+G+I+L+M+P+V+W+Y)	287	56.832	56.832	(H+K+R)	74	14.653	(B+D+E+Z)	60	11.881	32	6.337	26	5.149
Q8CFI0	E3 ubiquitin-protein ligase NEDD4-like OS=Mus musculus (Mouse) OX=10090 GN=Nedd4l PE=1 SV=2	0.368006	1.88312	7.6851	0.13607	5	6.0628	-7.5	115419	(D+E+H+K+N+Q+R+S+T+Z)	512	50.996	(B+D+E+H+K+R+Z)	286	28.486	(F+H+W+Y)	124	12.351	(A+I+L+V)	226	22.51	(A+C+F+G+I+L+M+P+V+W+Y)	492	49.004	49.004	(H+K+R)	146	14.542	(B+D+E+Z)	140	13.944	50	4.98	69	6.873
G3UXL2	Pribosyltran_N domain-containing protein OS=Mus musculus (Mouse) OX=10090 GN=Prps1l3 PE=3 SV=1	0.368189	1.88218	13.9614	0.136253	5	6.9356	2.5	34824.2	(D+E+H+K+N+Q+R+S+T+Z)	145	45.597	(B+D+E+H+K+R+Z)	83	26.101	(F+H+W+Y)	25	7.862	(A+I+L+V)	113	35.535	(A+C+F+G+I+L+M+P+V+W+Y)	173	54.403	54.403	(H+K+R)	45	14.151	(B+D+E+Z)	38	11.95	20	6.289	16	5.031
Q9JHU4	Cytoplasmic dynein 1 heavy chain 1 OS=Mus musculus (Mouse) OX=10090 GN=Dync1h1 PE=1 SV=2	0.368198	1.88214	57.4826	0.136262	5	6.3551	-10	532045	(D+E+H+K+N+Q+R+S+T+Z)	2264	48.751	(B+D+E+H+K+R+Z)	1313	28.273	(F+H+W+Y)	473	10.185	(A+I+L+V)	1428	30.749	(A+C+F+G+I+L+M+P+V+W+Y)	2380	51.249	51.249	(H+K+R)	674	14.513	(B+D+E+Z)	639	13.76	297	6.395	287	6.18
O70251	Elongation factor 1-beta OS=Mus musculus (Mouse) OX=10090 GN=Eef1b PE=1 SV=5	0.36824	1.88192	22.7276	0.136304	5	4.2878	-16	24693.7	(D+E+H+K+N+Q+R+S+T+Z)	109	48.444	(B+D+E+H+K+R+Z)	73	32.444	(F+H+W+Y)	19	8.444	(A+I+L+V)	66	29.333	(A+C+F+G+I+L+M+P+V+W+Y)	116	51.556	51.556	(H+K+R)	29	12.889	(B+D+E+Z)	44	19.556	23	10.222	4	1.778
P67984	60S ribosomal protein L22 OS=Mus musculus (Mouse) OX=10090 GN=Rpl22 PE=1 SV=2	0.368307	1.88158	19.1817	0.136371	5	9.7414	5.5	14758.9	(D+E+H+K+N+Q+R+S+T+Z)	70	54.688	(B+D+E+H+K+R+Z)	46	35.938	(F+H+W+Y)	12	9.375	(A+I+L+V)	33	25.781	(A+C+F+G+I+L+M+P+V+W+Y)	58	45.312	45.312	(H+K+R)	26	20.312	(B+D+E+Z)	20	15.625	19	14.844	6	4.688
Q99N94	39S ribosomal protein L9, mitochondrial OS=Mus musculus (Mouse) OX=10090 GN=Mrpl9 PE=1 SV=2	0.368543	1.88038	6.66966	0.136607	5	10.7602	22.5	30244	(D+E+H+K+N+Q+R+S+T+Z)	125	47.17	(B+D+E+H+K+R+Z)	81	30.566	(F+H+W+Y)	30	11.321	(A+I+L+V)	81	30.566	(A+C+F+G+I+L+M+P+V+W+Y)	140	52.83	52.83	(H+K+R)	54	20.377	(B+D+E+Z)	27	10.189	22	8.302	23	8.679
P15626	Glutathione S-transferase Mu 2 OS=Mus musculus (Mouse) OX=10090 GN=Gstm2 PE=1 SV=2	0.368615	1.88001	13.4096	0.136679	5	7.2866	2	25716.7	(D+E+H+K+N+Q+R+S+T+Z)	100	45.872	(B+D+E+H+K+R+Z)	68	31.193	(F+H+W+Y)	34	15.596	(A+I+L+V)	53	24.312	(A+C+F+G+I+L+M+P+V+W+Y)	118	54.128	54.128	(H+K+R)	36	16.514	(B+D+E+Z)	32	14.679	21	9.633	11	5.046
Q8CGF7	Transcription elongation regulator 1 OS=Mus musculus (Mouse) OX=10090 GN=Tcerg1 PE=1 SV=2	0.368765	1.87925	18.3537	0.136829	5	9.1296	15.5	123788	(D+E+H+K+N+Q+R+S+T+Z)	566	51.455	(B+D+E+H+K+R+Z)	341	31	(F+H+W+Y)	79	7.182	(A+I+L+V)	271	24.636	(A+C+F+G+I+L+M+P+V+W+Y)	534	48.545	48.545	(H+K+R)	182	16.545	(B+D+E+Z)	159	14.455	98	8.909	69	6.273
Q9D0I9	Arginine--tRNA ligase, cytoplasmic OS=Mus musculus (Mouse) OX=10090 GN=Rars PE=1 SV=2	0.368868	1.87872	33.4582	0.136932	5	7.5304	6.5	75673.5	(D+E+H+K+N+Q+R+S+T+Z)	313	47.424	(B+D+E+H+K+R+Z)	202	30.606	(F+H+W+Y)	69	10.455	(A+I+L+V)	201	30.455	(A+C+F+G+I+L+M+P+V+W+Y)	347	52.576	52.576	(H+K+R)	107	16.212	(B+D+E+Z)	95	14.394	57	8.636	39	5.909
Q9JLV6	Bifunctional polynucleotide phosphatase/kinase OS=Mus musculus (Mouse) OX=10090 GN=Pnkp PE=1 SV=2	0.368969	1.8782	7.89545	0.137033	5	7.877	6	57223.4	(D+E+H+K+N+Q+R+S+T+Z)	227	43.487	(B+D+E+H+K+R+Z)	124	23.755	(F+H+W+Y)	50	9.579	(A+I+L+V)	150	28.736	(A+C+F+G+I+L+M+P+V+W+Y)	295	56.513	56.513	(H+K+R)	67	12.835	(B+D+E+Z)	57	10.92	27	5.172	32	6.13
Q924M7	Mannose-6-phosphate isomerase OS=Mus musculus (Mouse) OX=10090 GN=Mpi PE=1 SV=1	0.368977	1.87817	10.0758	0.137041	5	5.8069	-4	46575	(D+E+H+K+N+Q+R+S+T+Z)	177	41.844	(B+D+E+H+K+R+Z)	93	21.986	(F+H+W+Y)	42	9.929	(A+I+L+V)	138	32.624	(A+C+F+G+I+L+M+P+V+W+Y)	246	58.156	58.156	(H+K+R)	47	11.111	(B+D+E+Z)	46	10.875	27	6.383	10	2.364
Q9D967	Magnesium-dependent phosphatase 1 OS=Mus musculus (Mouse) OX=10090 GN=Mdp1 PE=1 SV=1	0.369109	1.8775	4.33281	0.137173	5	6.7563	1	18582.2	(D+E+H+K+N+Q+R+S+T+Z)	75	45.732	(B+D+E+H+K+R+Z)	42	25.61	(F+H+W+Y)	22	13.415	(A+I+L+V)	47	28.659	(A+C+F+G+I+L+M+P+V+W+Y)	89	54.268	54.268	(H+K+R)	23	14.024	(B+D+E+Z)	19	11.585	6	3.659	11	6.707
Q8BMJ3	Eukaryotic translation initiation factor 1A, X-chromosomal OS=Mus musculus (Mouse) OX=10090 GN=Eif1ax PE=2 SV=3	0.369203	1.87702	7.43554	0.137267	5	4.836	-5	16460.4	(D+E+H+K+N+Q+R+S+T+Z)	79	54.861	(B+D+E+H+K+R+Z)	60	41.667	(F+H+W+Y)	11	7.639	(A+I+L+V)	34	23.611	(A+C+F+G+I+L+M+P+V+W+Y)	65	45.139	45.139	(H+K+R)	28	19.444	(B+D+E+Z)	32	22.222	16	11.111	10	6.944
Q922Q1	Mitochondrial amidoxime reducing component 2 OS=Mus musculus (Mouse) OX=10090 GN=Marc2 PE=1 SV=1	0.369253	1.87676	22.7673	0.137317	5	8.7871	10.5	38194.3	(D+E+H+K+N+Q+R+S+T+Z)	154	45.562	(B+D+E+H+K+R+Z)	88	26.036	(F+H+W+Y)	30	8.876	(A+I+L+V)	96	28.402	(A+C+F+G+I+L+M+P+V+W+Y)	184	54.438	54.438	(H+K+R)	50	14.793	(B+D+E+Z)	38	11.243	21	6.213	26	7.692
Q3TC93	HCLS1-binding protein 3 OS=Mus musculus (Mouse) OX=10090 GN=Hs1bp3 PE=1 SV=2	0.369254	1.87676	3.32047	0.137318	5	4.6115	-17	43691.3	(D+E+H+K+N+Q+R+S+T+Z)	198	50.127	(B+D+E+H+K+R+Z)	124	31.392	(F+H+W+Y)	26	6.582	(A+I+L+V)	106	26.835	(A+C+F+G+I+L+M+P+V+W+Y)	197	49.873	49.873	(H+K+R)	55	13.924	(B+D+E+Z)	69	17.468	26	6.582	23	5.823
P27546	Microtubule-associated protein 4 OS=Mus musculus (Mouse) OX=10090 GN=Map4 PE=1 SV=3	0.369324	1.8764	10.5707	0.137388	5	4.6164	-39.5	117429	(D+E+H+K+N+Q+R+S+T+Z)	590	52.444	(B+D+E+H+K+R+Z)	287	25.511	(F+H+W+Y)	32	2.844	(A+I+L+V)	296	26.311	(A+C+F+G+I+L+M+P+V+W+Y)	535	47.556	47.556	(H+K+R)	127	11.289	(B+D+E+Z)	160	14.222	91	8.089	23	2.044
Q9D1Q6	Endoplasmic reticulum resident protein 44 OS=Mus musculus (Mouse) OX=10090 GN=Erp44 PE=1 SV=1	0.369429	1.87587	15.872	0.137493	5	4.8977	-13.5	46853	(D+E+H+K+N+Q+R+S+T+Z)	201	49.507	(B+D+E+H+K+R+Z)	123	30.296	(F+H+W+Y)	55	13.547	(A+I+L+V)	110	27.094	(A+C+F+G+I+L+M+P+V+W+Y)	205	50.493	50.493	(H+K+R)	58	14.286	(B+D+E+Z)	65	16.01	21	5.172	24	5.911
Q80WJ7	Protein LYRIC OS=Mus musculus (Mouse) OX=10090 GN=Mtdh PE=1 SV=1	0.370018	1.87288	19.3004	0.138082	5	10.0646	18	63846	(D+E+H+K+N+Q+R+S+T+Z)	351	60.622	(B+D+E+H+K+R+Z)	190	32.815	(F+H+W+Y)	28	4.836	(A+I+L+V)	123	21.244	(A+C+F+G+I+L+M+P+V+W+Y)	228	39.378	39.378	(H+K+R)	105	18.135	(B+D+E+Z)	85	14.68	71	12.263	30	5.181
P47962	60S ribosomal protein L5 OS=Mus musculus (Mouse) OX=10090 GN=Rpl5 PE=1 SV=3	0.370021	1.87287	29.1032	0.138085	5	10.2648	27.5	34400.6	(D+E+H+K+N+Q+R+S+T+Z)	144	48.485	(B+D+E+H+K+R+Z)	98	32.997	(F+H+W+Y)	37	12.458	(A+I+L+V)	77	25.926	(A+C+F+G+I+L+M+P+V+W+Y)	153	51.515	51.515	(H+K+R)	64	21.549	(B+D+E+Z)	34	11.448	33	11.111	26	8.754
Q9D8V0	Minor histocompatibility antigen H13 OS=Mus musculus (Mouse) OX=10090 GN=Hm13 PE=1 SV=1	0.370029	1.87283	15.9051	0.138093	5	5.9103	-2.5	41747.6	(D+E+H+K+N+Q+R+S+T+Z)	142	37.566	(B+D+E+H+K+R+Z)	71	18.783	(F+H+W+Y)	54	14.286	(A+I+L+V)	129	34.127	(A+C+F+G+I+L+M+P+V+W+Y)	236	62.434	62.434	(H+K+R)	36	9.524	(B+D+E+Z)	35	9.259	19	5.026	10	2.646
Q91ZW3	SWI/SNF-related matrix-associated actin-dependent regulator of chromatin subfamily A member 5 OS=Mus musculus (Mouse) OX=10090 GN=Smarca5 PE=1 SV=1	0.370039	1.87278	7.21373	0.138103	5	8.2582	14.5	121627	(D+E+H+K+N+Q+R+S+T+Z)	544	51.76	(B+D+E+H+K+R+Z)	347	33.016	(F+H+W+Y)	104	9.895	(A+I+L+V)	258	24.548	(A+C+F+G+I+L+M+P+V+W+Y)	507	48.24	48.24	(H+K+R)	185	17.602	(B+D+E+Z)	162	15.414	94	8.944	74	7.041
Q8K010	5-oxoprolinase OS=Mus musculus (Mouse) OX=10090 GN=Oplah PE=1 SV=1	0.370128	1.87233	5.2182	0.138192	5	6.2424	-6.5	137611	(D+E+H+K+N+Q+R+S+T+Z)	519	40.295	(B+D+E+H+K+R+Z)	274	21.273	(F+H+W+Y)	125	9.705	(A+I+L+V)	400	31.056	(A+C+F+G+I+L+M+P+V+W+Y)	769	59.705	59.705	(H+K+R)	144	11.18	(B+D+E+Z)	130	10.093	17	1.32	86	6.677
O08739	AMP deaminase 3 OS=Mus musculus (Mouse) OX=10090 GN=Ampd3 PE=1 SV=2	0.370314	1.87138	8.32015	0.138378	5	7.3016	11.5	88652.3	(D+E+H+K+N+Q+R+S+T+Z)	375	48.956	(B+D+E+H+K+R+Z)	220	28.721	(F+H+W+Y)	110	14.36	(A+I+L+V)	195	25.457	(A+C+F+G+I+L+M+P+V+W+Y)	391	51.044	51.044	(H+K+R)	123	16.057	(B+D+E+Z)	97	12.663	52	6.789	42	5.483
Q9WTP6	Adenylate kinase 2, mitochondrial OS=Mus musculus (Mouse) OX=10090 GN=Ak2 PE=1 SV=5	0.370523	1.87033	43.9162	0.138587	5	7.3021	2.5	26468.7	(D+E+H+K+N+Q+R+S+T+Z)	111	46.444	(B+D+E+H+K+R+Z)	73	30.544	(F+H+W+Y)	17	7.113	(A+I+L+V)	72	30.126	(A+C+F+G+I+L+M+P+V+W+Y)	128	53.556	53.556	(H+K+R)	39	16.318	(B+D+E+Z)	34	14.226	20	8.368	14	5.858
P35550	rRNA 2'-O-methyltransferase fibrillarin OS=Mus musculus (Mouse) OX=10090 GN=Fbl PE=1 SV=2	0.370561	1.87014	20.9147	0.138625	5	10.8751	25	34306.8	(D+E+H+K+N+Q+R+S+T+Z)	133	40.673	(B+D+E+H+K+R+Z)	88	26.911	(F+H+W+Y)	32	9.786	(A+I+L+V)	80	24.465	(A+C+F+G+I+L+M+P+V+W+Y)	194	59.327	59.327	(H+K+R)	59	18.043	(B+D+E+Z)	29	8.869	19	5.81	30	9.174
Q3UIU2	NADH dehydrogenase [ubiquinone] 1 beta subcomplex subunit 6 OS=Mus musculus (Mouse) OX=10090 GN=Ndufb6 PE=1 SV=3	0.370711	1.86938	6.93465	0.138775	5	10.2305	8.5	15515.1	(D+E+H+K+N+Q+R+S+T+Z)	57	44.531	(B+D+E+H+K+R+Z)	39	30.469	(F+H+W+Y)	23	17.969	(A+I+L+V)	30	23.438	(A+C+F+G+I+L+M+P+V+W+Y)	71	55.469	55.469	(H+K+R)	25	19.531	(B+D+E+Z)	14	10.938	7	5.469	13	10.156
Q9Z1T1	AP-3 complex subunit beta-1 OS=Mus musculus (Mouse) OX=10090 GN=Ap3b1 PE=1 SV=2	0.371038	1.86773	13.8417	0.139102	5	5.3585	-15	122740	(D+E+H+K+N+Q+R+S+T+Z)	584	52.851	(B+D+E+H+K+R+Z)	312	28.235	(F+H+W+Y)	78	7.059	(A+I+L+V)	322	29.14	(A+C+F+G+I+L+M+P+V+W+Y)	521	47.149	47.149	(H+K+R)	153	13.846	(B+D+E+Z)	159	14.389	85	7.692	50	4.525
P58281	Dynamin-like 120 kDa protein, mitochondrial OS=Mus musculus (Mouse) OX=10090 GN=Opa1 PE=1 SV=1	0.371134	1.86725	9.05841	0.139198	5	7.5329	13.5	111339	(D+E+H+K+N+Q+R+S+T+Z)	517	53.854	(B+D+E+H+K+R+Z)	318	33.125	(F+H+W+Y)	104	10.833	(A+I+L+V)	271	28.229	(A+C+F+G+I+L+M+P+V+W+Y)	443	46.146	46.146	(H+K+R)	173	18.021	(B+D+E+Z)	145	15.104	83	8.646	61	6.354
Q9D868	Peptidyl-prolyl cis-trans isomerase H OS=Mus musculus (Mouse) OX=10090 GN=Ppih PE=1 SV=1	0.371236	1.86674	24.2834	0.1393	5	8.0446	4	20463.7	(D+E+H+K+N+Q+R+S+T+Z)	74	39.362	(B+D+E+H+K+R+Z)	40	21.277	(F+H+W+Y)	23	12.234	(A+I+L+V)	53	28.191	(A+C+F+G+I+L+M+P+V+W+Y)	114	60.638	60.638	(H+K+R)	23	12.234	(B+D+E+Z)	17	9.043	11	5.851	8	4.255
Q03265	ATP synthase subunit alpha, mitochondrial OS=Mus musculus (Mouse) OX=10090 GN=Atp5f1a PE=1 SV=1	0.371547	1.86517	24.3693	0.139611	5	9.6373	12	59752.6	(D+E+H+K+N+Q+R+S+T+Z)	245	44.304	(B+D+E+H+K+R+Z)	135	24.412	(F+H+W+Y)	37	6.691	(A+I+L+V)	192	34.72	(A+C+F+G+I+L+M+P+V+W+Y)	308	55.696	55.696	(H+K+R)	75	13.562	(B+D+E+Z)	60	10.85	31	5.606	38	6.872
Q6ZPE2	Myotubularin-related protein 5 OS=Mus musculus (Mouse) OX=10090 GN=Sbf1 PE=1 SV=2	0.371606	1.86488	3.94459	0.13967	5	7.1134	16.5	208693	(D+E+H+K+N+Q+R+S+T+Z)	867	46.438	(B+D+E+H+K+R+Z)	479	25.656	(F+H+W+Y)	199	10.659	(A+I+L+V)	541	28.977	(A+C+F+G+I+L+M+P+V+W+Y)	1000	53.562	53.562	(H+K+R)	260	13.926	(B+D+E+Z)	219	11.73	69	3.696	142	7.606
Q9CZ30	Obg-like ATPase 1 OS=Mus musculus (Mouse) OX=10090 GN=Ola1 PE=1 SV=1	0.371662	1.8646	25.7267	0.139726	5	7.8027	5.5	44729.5	(D+E+H+K+N+Q+R+S+T+Z)	181	45.707	(B+D+E+H+K+R+Z)	122	30.808	(F+H+W+Y)	48	12.121	(A+I+L+V)	112	28.283	(A+C+F+G+I+L+M+P+V+W+Y)	215	54.293	54.293	(H+K+R)	66	16.667	(B+D+E+Z)	56	14.141	44	11.111	13	3.283
P54775	26S proteasome regulatory subunit 6B OS=Mus musculus (Mouse) OX=10090 GN=Psmc4 PE=1 SV=2	0.371703	1.86439	11.617	0.139767	5	4.8397	-12.5	47408.3	(D+E+H+K+N+Q+R+S+T+Z)	201	48.086	(B+D+E+H+K+R+Z)	129	30.861	(F+H+W+Y)	35	8.373	(A+I+L+V)	133	31.818	(A+C+F+G+I+L+M+P+V+W+Y)	217	51.914	51.914	(H+K+R)	60	14.354	(B+D+E+Z)	69	16.507	29	6.938	24	5.742
Q64521	Glycerol-3-phosphate dehydrogenase, mitochondrial OS=Mus musculus (Mouse) OX=10090 GN=Gpd2 PE=1 SV=2	0.371917	1.86332	21.7275	0.139981	5	6.5633	0.5	80953.7	(D+E+H+K+N+Q+R+S+T+Z)	328	45.117	(B+D+E+H+K+R+Z)	192	26.41	(F+H+W+Y)	72	9.904	(A+I+L+V)	229	31.499	(A+C+F+G+I+L+M+P+V+W+Y)	399	54.883	54.883	(H+K+R)	100	13.755	(B+D+E+Z)	92	12.655	41	5.64	44	6.052
P30412	Peptidyl-prolyl cis-trans isomerase C OS=Mus musculus (Mouse) OX=10090 GN=Ppic PE=1 SV=1	0.371987	1.86297	23.4321	0.140051	5	7.3827	2.5	22794.2	(D+E+H+K+N+Q+R+S+T+Z)	86	40.566	(B+D+E+H+K+R+Z)	49	23.113	(F+H+W+Y)	25	11.792	(A+I+L+V)	59	27.83	(A+C+F+G+I+L+M+P+V+W+Y)	126	59.434	59.434	(H+K+R)	27	12.736	(B+D+E+Z)	22	10.377	14	6.604	8	3.774
Q91VW3	SH3 domain-binding glutamic acid-rich-like protein 3 OS=Mus musculus (Mouse) OX=10090 GN=Sh3bgrl3 PE=1 SV=1	0.37219	1.86195	10.549	0.140254	5	4.7672	-2.5	10476.8	(D+E+H+K+N+Q+R+S+T+Z)	49	52.688	(B+D+E+H+K+R+Z)	24	25.806	(F+H+W+Y)	7	7.527	(A+I+L+V)	26	27.957	(A+C+F+G+I+L+M+P+V+W+Y)	44	47.312	47.312	(H+K+R)	11	11.828	(B+D+E+Z)	13	13.978	4	4.301	6	6.452
Q8CJ19	[F-actin]-monooxygenase MICAL3 OS=Mus musculus (Mouse) OX=10090 GN=Mical3 PE=1 SV=2	0.372239	1.86171	14.5465	0.140303	5	5.1357	-40.5	223721	(D+E+H+K+N+Q+R+S+T+Z)	1093	54.842	(B+D+E+H+K+R+Z)	654	32.815	(F+H+W+Y)	146	7.326	(A+I+L+V)	485	24.335	(A+C+F+G+I+L+M+P+V+W+Y)	900	45.158	45.158	(H+K+R)	315	15.805	(B+D+E+Z)	339	17.01	149	7.476	133	6.673
O70493	Sorting nexin-12 OS=Mus musculus (Mouse) OX=10090 GN=Snx12 PE=1 SV=1	0.372526	1.86027	15.3479	0.14059	5	7.2175	1.5	19115.7	(D+E+H+K+N+Q+R+S+T+Z)	83	50.303	(B+D+E+H+K+R+Z)	55	33.333	(F+H+W+Y)	18	10.909	(A+I+L+V)	41	24.848	(A+C+F+G+I+L+M+P+V+W+Y)	82	49.697	49.697	(H+K+R)	29	17.576	(B+D+E+Z)	26	15.758	10	6.061	16	9.697
Q8BG05	Heterogeneous nuclear ribonucleoprotein A3 OS=Mus musculus (Mouse) OX=10090 GN=Hnrnpa3 PE=1 SV=1	0.37266	1.8596	23.7222	0.140724	5	9.2886	11.5	39652	(D+E+H+K+N+Q+R+S+T+Z)	165	43.536	(B+D+E+H+K+R+Z)	99	26.121	(F+H+W+Y)	49	12.929	(A+I+L+V)	42	11.082	(A+C+F+G+I+L+M+P+V+W+Y)	214	56.464	56.464	(H+K+R)	57	15.04	(B+D+E+Z)	42	11.082	21	5.541	29	7.652
Q9R0Q6	Actin-related protein 2/3 complex subunit 1A OS=Mus musculus (Mouse) OX=10090 GN=Arpc1a PE=1 SV=1	0.37271	1.85936	5.65905	0.140774	5	8.1922	10.5	41626.3	(D+E+H+K+N+Q+R+S+T+Z)	184	49.73	(B+D+E+H+K+R+Z)	93	25.135	(F+H+W+Y)	48	12.973	(A+I+L+V)	97	26.216	(A+C+F+G+I+L+M+P+V+W+Y)	186	50.27	50.27	(H+K+R)	55	14.865	(B+D+E+Z)	38	10.27	23	6.216	19	5.135
Q8R146	Acylamino-acid-releasing enzyme OS=Mus musculus (Mouse) OX=10090 GN=Apeh PE=1 SV=3	0.372754	1.85913	30.6287	0.140818	5	5.3065	-13	81580.9	(D+E+H+K+N+Q+R+S+T+Z)	320	43.716	(B+D+E+H+K+R+Z)	169	23.087	(F+H+W+Y)	90	12.295	(A+I+L+V)	207	28.279	(A+C+F+G+I+L+M+P+V+W+Y)	412	56.284	56.284	(H+K+R)	83	11.339	(B+D+E+Z)	86	11.749	29	3.962	34	4.645
O35864	COP9 signalosome complex subunit 5 OS=Mus musculus (Mouse) OX=10090 GN=Cops5 PE=1 SV=3	0.372809	1.85886	41.6614	0.140873	5	6.4993	0	37548.8	(D+E+H+K+N+Q+R+S+T+Z)	157	47.006	(B+D+E+H+K+R+Z)	82	24.551	(F+H+W+Y)	41	12.275	(A+I+L+V)	94	28.144	(A+C+F+G+I+L+M+P+V+W+Y)	177	52.994	52.994	(H+K+R)	43	12.874	(B+D+E+Z)	39	11.677	26	7.784	9	2.695
F8VPP8	Zinc finger CCCH type-containing 7B OS=Mus musculus (Mouse) OX=10090 GN=Zc3h7b PE=1 SV=1	0.372907	1.85837	9.58838	0.140971	5	7.4061	13	110292	(D+E+H+K+N+Q+R+S+T+Z)	478	48.676	(B+D+E+H+K+R+Z)	280	28.513	(F+H+W+Y)	106	10.794	(A+I+L+V)	239	24.338	(A+C+F+G+I+L+M+P+V+W+Y)	504	51.324	51.324	(H+K+R)	153	15.58	(B+D+E+Z)	127	12.933	71	7.23	56	5.703
Q8R1I1	Cytochrome b-c1 complex subunit 9 OS=Mus musculus (Mouse) OX=10090 GN=Uqcr10 PE=1 SV=1	0.373065	1.85759	22.2771	0.141129	5	9.5936	3.5	7445.53	(D+E+H+K+N+Q+R+S+T+Z)	31	48.438	(B+D+E+H+K+R+Z)	19	29.688	(F+H+W+Y)	12	18.75	(A+I+L+V)	18	28.125	(A+C+F+G+I+L+M+P+V+W+Y)	33	51.562	51.562	(H+K+R)	12	18.75	(B+D+E+Z)	7	10.938	5	7.812	4	6.25
Q9JI67	Beta-1,3-galactosyltransferase 5 OS=Mus musculus (Mouse) OX=10090 GN=B3galt5 PE=2 SV=1	0.373073	1.85755	6.50464	0.141137	5	8.9497	12	35963.9	(D+E+H+K+N+Q+R+S+T+Z)	140	45.455	(B+D+E+H+K+R+Z)	78	25.325	(F+H+W+Y)	52	16.883	(A+I+L+V)	75	24.351	(A+C+F+G+I+L+M+P+V+W+Y)	168	54.545	54.545	(H+K+R)	47	15.26	(B+D+E+Z)	31	10.065	26	8.442	13	4.221
Q02053	Ubiquitin-like modifier-activating enzyme 1 OS=Mus musculus (Mouse) OX=10090 GN=Uba1 PE=1 SV=1	0.373172	1.85705	29.4466	0.141236	5	5.3614	-15	117809	(D+E+H+K+N+Q+R+S+T+Z)	487	46.03	(B+D+E+H+K+R+Z)	252	23.819	(F+H+W+Y)	115	10.87	(A+I+L+V)	304	28.733	(A+C+F+G+I+L+M+P+V+W+Y)	571	53.97	53.97	(H+K+R)	124	11.72	(B+D+E+Z)	128	12.098	54	5.104	48	4.537
P17439	Lysosomal acid glucosylceramidase OS=Mus musculus (Mouse) OX=10090 GN=Gba PE=1 SV=1	0.373174	1.85704	15.8152	0.141238	5	7.7127	7	57621.9	(D+E+H+K+N+Q+R+S+T+Z)	217	42.136	(B+D+E+H+K+R+Z)	105	20.388	(F+H+W+Y)	75	14.563	(A+I+L+V)	150	29.126	(A+C+F+G+I+L+M+P+V+W+Y)	298	57.864	57.864	(H+K+R)	59	11.456	(B+D+E+Z)	46	8.932	21	4.078	26	5.049
P84091	AP-2 complex subunit mu OS=Mus musculus (Mouse) OX=10090 GN=Ap2m1 PE=1 SV=1	0.373889	1.85349	23.1958	0.141953	5	10.0866	23.5	49654.7	(D+E+H+K+N+Q+R+S+T+Z)	208	47.816	(B+D+E+H+K+R+Z)	117	26.897	(F+H+W+Y)	47	10.805	(A+I+L+V)	125	28.736	(A+C+F+G+I+L+M+P+V+W+Y)	227	52.184	52.184	(H+K+R)	72	16.552	(B+D+E+Z)	45	10.345	38	8.736	27	6.207
Q99K48	Non-POU domain-containing octamer-binding protein OS=Mus musculus (Mouse) OX=10090 GN=Nono PE=1 SV=3	0.374054	1.85268	10.2426	0.142118	5	9.474	12	54540.9	(D+E+H+K+N+Q+R+S+T+Z)	250	52.854	(B+D+E+H+K+R+Z)	155	32.77	(F+H+W+Y)	42	8.879	(A+I+L+V)	98	20.719	(A+C+F+G+I+L+M+P+V+W+Y)	223	47.146	47.146	(H+K+R)	87	18.393	(B+D+E+Z)	68	14.376	27	5.708	46	9.725
Q9CRY7	Lysophospholipase D GDPD1 OS=Mus musculus (Mouse) OX=10090 GN=Gdpd1 PE=1 SV=1	0.3744	1.85096	4.07672	0.142464	5	8.3694	9	35866.9	(D+E+H+K+N+Q+R+S+T+Z)	141	44.904	(B+D+E+H+K+R+Z)	82	26.115	(F+H+W+Y)	41	13.057	(A+I+L+V)	100	31.847	(A+C+F+G+I+L+M+P+V+W+Y)	173	55.096	55.096	(H+K+R)	48	15.287	(B+D+E+Z)	34	10.828	25	7.962	13	4.14
O35643	AP-1 complex subunit beta-1 OS=Mus musculus (Mouse) OX=10090 GN=Ap1b1 PE=1 SV=2	0.374498	1.85048	49.1486	0.142562	5	4.7898	-22	103935	(D+E+H+K+N+Q+R+S+T+Z)	418	44.327	(B+D+E+H+K+R+Z)	223	23.648	(F+H+W+Y)	71	7.529	(A+I+L+V)	334	35.419	(A+C+F+G+I+L+M+P+V+W+Y)	525	55.673	55.673	(H+K+R)	103	10.923	(B+D+E+Z)	120	12.725	62	6.575	31	3.287
E9Q912	RAP1, GTP-GDP dissociation stimulator 1 OS=Mus musculus (Mouse) OX=10090 GN=Rap1gds1 PE=1 SV=1	0.37503	1.84785	18.0783	0.143094	5	5.013	-14.5	66076.5	(D+E+H+K+N+Q+R+S+T+Z)	277	45.634	(B+D+E+H+K+R+Z)	151	24.876	(F+H+W+Y)	34	5.601	(A+I+L+V)	233	38.386	(A+C+F+G+I+L+M+P+V+W+Y)	330	54.366	54.366	(H+K+R)	72	11.862	(B+D+E+Z)	79	13.015	38	6.26	19	3.13
A6H8H2	DENN domain-containing protein 4C OS=Mus musculus (Mouse) OX=10090 GN=Dennd4c PE=1 SV=1	0.375064	1.84768	4.35037	0.143128	5	6.3526	-4	211458	(D+E+H+K+N+Q+R+S+T+Z)	947	49.685	(B+D+E+H+K+R+Z)	452	23.715	(F+H+W+Y)	186	9.759	(A+I+L+V)	503	26.39	(A+C+F+G+I+L+M+P+V+W+Y)	959	50.315	50.315	(H+K+R)	234	12.277	(B+D+E+Z)	218	11.438	107	5.614	87	4.565
Q9D1M0	Protein SEC13 homolog OS=Mus musculus (Mouse) OX=10090 GN=Sec13 PE=1 SV=3	0.375146	1.84728	13.7757	0.14321	5	5.0313	-9	35565.6	(D+E+H+K+N+Q+R+S+T+Z)	155	48.137	(B+D+E+H+K+R+Z)	77	23.913	(F+H+W+Y)	40	12.422	(A+I+L+V)	86	26.708	(A+C+F+G+I+L+M+P+V+W+Y)	167	51.863	51.863	(H+K+R)	37	11.491	(B+D+E+Z)	40	12.422	17	5.28	8	2.484
P08752	Guanine nucleotide-binding protein G(i) subunit alpha-2 OS=Mus musculus (Mouse) OX=10090 GN=Gnai2 PE=1 SV=5	0.375205	1.84699	29.8879	0.143269	5	5.096	-7.5	40489	(D+E+H+K+N+Q+R+S+T+Z)	180	50.704	(B+D+E+H+K+R+Z)	108	30.423	(F+H+W+Y)	41	11.549	(A+I+L+V)	100	28.169	(A+C+F+G+I+L+M+P+V+W+Y)	175	49.296	49.296	(H+K+R)	52	14.648	(B+D+E+Z)	56	15.775	27	7.606	18	5.07
Q99KV1	DnaJ homolog subfamily B member 11 OS=Mus musculus (Mouse) OX=10090 GN=Dnajb11 PE=1 SV=1	0.375332	1.84636	20.1236	0.143396	5	6.2497	-1.5	40555	(D+E+H+K+N+Q+R+S+T+Z)	173	48.324	(B+D+E+H+K+R+Z)	113	31.564	(F+H+W+Y)	39	10.894	(A+I+L+V)	91	25.419	(A+C+F+G+I+L+M+P+V+W+Y)	185	51.676	51.676	(H+K+R)	58	16.201	(B+D+E+Z)	55	15.363	26	7.263	23	6.425
Q7TQI3	Ubiquitin thioesterase OTUB1 OS=Mus musculus (Mouse) OX=10090 GN=Otub1 PE=1 SV=2	0.375539	1.84535	29.2657	0.143603	5	4.5839	-14	31270	(D+E+H+K+N+Q+R+S+T+Z)	140	51.661	(B+D+E+H+K+R+Z)	82	30.258	(F+H+W+Y)	37	13.653	(A+I+L+V)	71	26.199	(A+C+F+G+I+L+M+P+V+W+Y)	131	48.339	48.339	(H+K+R)	36	13.284	(B+D+E+Z)	46	16.974	17	6.273	11	4.059
Q9R1P0	Proteasome subunit alpha type-4 OS=Mus musculus (Mouse) OX=10090 GN=Psma4 PE=1 SV=1	0.375576	1.84517	25.6204	0.14364	5	7.6535	3	29470.8	(D+E+H+K+N+Q+R+S+T+Z)	129	49.425	(B+D+E+H+K+R+Z)	79	30.268	(F+H+W+Y)	24	9.195	(A+I+L+V)	79	30.268	(A+C+F+G+I+L+M+P+V+W+Y)	132	50.575	50.575	(H+K+R)	42	16.092	(B+D+E+Z)	37	14.176	25	9.579	13	4.981
Q60960	Importin subunit alpha-5 OS=Mus musculus (Mouse) OX=10090 GN=Kpna1 PE=1 SV=2	0.3756	1.84505	12.9962	0.143664	5	4.646	-16.5	60182.6	(D+E+H+K+N+Q+R+S+T+Z)	258	47.955	(B+D+E+H+K+R+Z)	128	23.792	(F+H+W+Y)	42	7.807	(A+I+L+V)	167	31.041	(A+C+F+G+I+L+M+P+V+W+Y)	280	52.045	52.045	(H+K+R)	57	10.595	(B+D+E+Z)	71	13.197	27	5.019	25	4.647
Q8CHW4	Translation initiation factor eIF-2B subunit epsilon OS=Mus musculus (Mouse) OX=10090 GN=Eif2b5 PE=1 SV=1	0.375608	1.84501	11.1462	0.143672	5	4.7029	-27.5	80086.4	(D+E+H+K+N+Q+R+S+T+Z)	344	47.978	(B+D+E+H+K+R+Z)	192	26.778	(F+H+W+Y)	70	9.763	(A+I+L+V)	221	30.823	(A+C+F+G+I+L+M+P+V+W+Y)	373	52.022	52.022	(H+K+R)	87	12.134	(B+D+E+Z)	105	14.644	27	3.766	41	5.718
Q91WU5	Arsenite methyltransferase OS=Mus musculus (Mouse) OX=10090 GN=As3mt PE=1 SV=2	0.375618	1.84496	18.2756	0.143682	5	5.6552	-5	41793.6	(D+E+H+K+N+Q+R+S+T+Z)	172	45.745	(B+D+E+H+K+R+Z)	110	29.255	(F+H+W+Y)	40	10.638	(A+I+L+V)	112	29.787	(A+C+F+G+I+L+M+P+V+W+Y)	204	54.255	54.255	(H+K+R)	55	14.628	(B+D+E+Z)	55	14.628	26	6.915	19	5.053
Q8BL97	Serine/arginine-rich splicing factor 7 OS=Mus musculus (Mouse) OX=10090 GN=Srsf7 PE=1 SV=1	0.375665	1.84473	12.0321	0.143729	5	12.3929	49	30817.5	(D+E+H+K+N+Q+R+S+T+Z)	154	57.678	(B+D+E+H+K+R+Z)	93	34.831	(F+H+W+Y)	30	11.236	(A+I+L+V)	41	15.356	(A+C+F+G+I+L+M+P+V+W+Y)	113	42.322	42.322	(H+K+R)	72	26.966	(B+D+E+Z)	21	7.865	6	2.247	62	23.221
Q8BGR9	Ubiquitin-like domain-containing CTD phosphatase 1 OS=Mus musculus (Mouse) OX=10090 GN=Ublcp1 PE=1 SV=1	0.375705	1.84453	4.1939	0.143769	5	6.3732	-0.5	36836.7	(D+E+H+K+N+Q+R+S+T+Z)	156	49.057	(B+D+E+H+K+R+Z)	104	32.704	(F+H+W+Y)	32	10.063	(A+I+L+V)	91	28.616	(A+C+F+G+I+L+M+P+V+W+Y)	162	50.943	50.943	(H+K+R)	53	16.667	(B+D+E+Z)	51	16.038	34	10.692	14	4.403
Q920Q4	Vacuolar protein sorting-associated protein 16 homolog OS=Mus musculus (Mouse) OX=10090 GN=Vps16 PE=1 SV=3	0.375745	1.84434	16.3157	0.143809	5	6.982	6.5	94928.2	(D+E+H+K+N+Q+R+S+T+Z)	371	44.219	(B+D+E+H+K+R+Z)	236	28.129	(F+H+W+Y)	96	11.442	(A+I+L+V)	279	33.254	(A+C+F+G+I+L+M+P+V+W+Y)	468	55.781	55.781	(H+K+R)	127	15.137	(B+D+E+Z)	109	12.992	47	5.602	57	6.794
Q9CQX2	Cytochrome b5 type B OS=Mus musculus (Mouse) OX=10090 GN=Cyb5b PE=1 SV=1	0.375828	1.84393	8.96025	0.143892	5	4.5312	-8.5	16318	(D+E+H+K+N+Q+R+S+T+Z)	71	48.63	(B+D+E+H+K+R+Z)	44	30.137	(F+H+W+Y)	21	14.384	(A+I+L+V)	35	23.973	(A+C+F+G+I+L+M+P+V+W+Y)	75	51.37	51.37	(H+K+R)	19	13.014	(B+D+E+Z)	25	17.123	8	5.479	6	4.11
Q00422	GA-binding protein alpha chain OS=Mus musculus (Mouse) OX=10090 GN=Gabpa PE=1 SV=2	0.375955	1.84331	8.19527	0.144019	5	4.6386	-18.5	51344.4	(D+E+H+K+N+Q+R+S+T+Z)	228	50.22	(B+D+E+H+K+R+Z)	128	28.194	(F+H+W+Y)	36	7.93	(A+I+L+V)	142	31.278	(A+C+F+G+I+L+M+P+V+W+Y)	226	49.78	49.78	(H+K+R)	57	12.555	(B+D+E+Z)	71	15.639	27	5.947	21	4.626
Q9JLJ2	4-trimethylaminobutyraldehyde dehydrogenase OS=Mus musculus (Mouse) OX=10090 GN=Aldh9a1 PE=1 SV=1	0.376644	1.83993	42.6567	0.144708	5	6.9355	2	53514.7	(D+E+H+K+N+Q+R+S+T+Z)	198	40.081	(B+D+E+H+K+R+Z)	109	22.065	(F+H+W+Y)	48	9.717	(A+I+L+V)	153	30.972	(A+C+F+G+I+L+M+P+V+W+Y)	296	59.919	59.919	(H+K+R)	57	11.538	(B+D+E+Z)	52	10.526	31	6.275	20	4.049
Q68FH4	N-acetylgalactosamine kinase OS=Mus musculus (Mouse) OX=10090 GN=Galk2 PE=1 SV=1	0.376744	1.83944	13.821	0.144808	5	6.8804	3	50503.2	(D+E+H+K+N+Q+R+S+T+Z)	202	44.105	(B+D+E+H+K+R+Z)	111	24.236	(F+H+W+Y)	44	9.607	(A+I+L+V)	141	30.786	(A+C+F+G+I+L+M+P+V+W+Y)	256	55.895	55.895	(H+K+R)	60	13.1	(B+D+E+Z)	51	11.135	25	5.459	23	5.022
Q9QZE5	Coatomer subunit gamma-1 OS=Mus musculus (Mouse) OX=10090 GN=Copg1 PE=1 SV=1	0.376902	1.83868	17.089	0.144966	5	5.0158	-20.5	97512.8	(D+E+H+K+N+Q+R+S+T+Z)	421	48.169	(B+D+E+H+K+R+Z)	231	26.43	(F+H+W+Y)	79	9.039	(A+I+L+V)	275	31.465	(A+C+F+G+I+L+M+P+V+W+Y)	453	51.831	51.831	(H+K+R)	110	12.586	(B+D+E+Z)	121	13.844	54	6.178	37	4.233
Q99MR3	Solute carrier family 12 member 9 OS=Mus musculus (Mouse) OX=10090 GN=Slc12a9 PE=1 SV=2	0.377021	1.83809	10.5935	0.145085	5	6.997	4.5	96329.9	(D+E+H+K+N+Q+R+S+T+Z)	295	32.276	(B+D+E+H+K+R+Z)	138	15.098	(F+H+W+Y)	93	10.175	(A+I+L+V)	345	37.746	(A+C+F+G+I+L+M+P+V+W+Y)	619	67.724	67.724	(H+K+R)	75	8.206	(B+D+E+Z)	63	6.893	13	1.422	47	5.142
Q9QYB1	Chloride intracellular channel protein 4 OS=Mus musculus (Mouse) OX=10090 GN=Clic4 PE=1 SV=3	0.377246	1.837	25.4882	0.14531	5	5.2569	-3.5	28729	(D+E+H+K+N+Q+R+S+T+Z)	123	48.617	(B+D+E+H+K+R+Z)	76	30.04	(F+H+W+Y)	25	9.881	(A+I+L+V)	69	27.273	(A+C+F+G+I+L+M+P+V+W+Y)	130	51.383	51.383	(H+K+R)	37	14.625	(B+D+E+Z)	39	15.415	24	9.486	10	3.953
Q3UPH1	Protein PRRC1 OS=Mus musculus (Mouse) OX=10090 GN=Prrc1 PE=1 SV=1	0.377319	1.83664	9.66608	0.145383	5	5.8211	-3.5	46297.7	(D+E+H+K+N+Q+R+S+T+Z)	179	40.406	(B+D+E+H+K+R+Z)	73	16.479	(F+H+W+Y)	35	7.901	(A+I+L+V)	130	29.345	(A+C+F+G+I+L+M+P+V+W+Y)	264	59.594	59.594	(H+K+R)	37	8.352	(B+D+E+Z)	36	8.126	13	2.935	15	3.386
P61027	Ras-related protein Rab-10 OS=Mus musculus (Mouse) OX=10090 GN=Rab10 PE=1 SV=1	0.37768	1.83489	15.3057	0.145744	5	8.4727	4.5	22540.9	(D+E+H+K+N+Q+R+S+T+Z)	100	50	(B+D+E+H+K+R+Z)	60	30	(F+H+W+Y)	21	10.5	(A+I+L+V)	53	26.5	(A+C+F+G+I+L+M+P+V+W+Y)	100	50	50	(H+K+R)	33	16.5	(B+D+E+Z)	27	13.5	21	10.5	9	4.5
Q8BVE3	V-type proton ATPase subunit H OS=Mus musculus (Mouse) OX=10090 GN=Atp6v1h PE=1 SV=1	0.37781	1.83425	9.9238	0.145874	5	6.5749	0.5	55855	(D+E+H+K+N+Q+R+S+T+Z)	241	49.896	(B+D+E+H+K+R+Z)	130	26.915	(F+H+W+Y)	55	11.387	(A+I+L+V)	142	29.4	(A+C+F+G+I+L+M+P+V+W+Y)	242	50.104	50.104	(H+K+R)	68	14.079	(B+D+E+Z)	62	12.836	32	6.625	25	5.176
P84099	60S ribosomal protein L19 OS=Mus musculus (Mouse) OX=10090 GN=Rpl19 PE=1 SV=1	0.377835	1.83414	27.1782	0.145899	5	12.0282	47	23466	(D+E+H+K+N+Q+R+S+T+Z)	118	60.204	(B+D+E+H+K+R+Z)	88	44.898	(F+H+W+Y)	12	6.122	(A+I+L+V)	52	26.531	(A+C+F+G+I+L+M+P+V+W+Y)	78	39.796	39.796	(H+K+R)	69	35.204	(B+D+E+Z)	19	9.694	32	16.327	31	15.816
P0DN90	Transmembrane protein 254b OS=Mus musculus (Mouse) OX=10090 GN=Tmem254b PE=1 SV=1	0.377846	1.83408	7.07904	0.14591	5	10.0526	9	14238.6	(D+E+H+K+N+Q+R+S+T+Z)	43	34.959	(B+D+E+H+K+R+Z)	17	13.821	(F+H+W+Y)	29	23.577	(A+I+L+V)	38	30.894	(A+C+F+G+I+L+M+P+V+W+Y)	80	65.041	65.041	(H+K+R)	14	11.382	(B+D+E+Z)	3	2.439	5	4.065	5	4.065
P27773	Protein disulfide-isomerase A3 OS=Mus musculus (Mouse) OX=10090 GN=Pdia3 PE=1 SV=2	0.37787	1.83396	17.6445	0.145934	5	6.1027	-2.5	56678.4	(D+E+H+K+N+Q+R+S+T+Z)	244	48.317	(B+D+E+H+K+R+Z)	158	31.287	(F+H+W+Y)	60	11.881	(A+I+L+V)	137	27.129	(A+C+F+G+I+L+M+P+V+W+Y)	261	51.683	51.683	(H+K+R)	80	15.842	(B+D+E+Z)	78	15.446	51	10.099	20	3.96
P23492	Purine nucleoside phosphorylase OS=Mus musculus (Mouse) OX=10090 GN=Pnp PE=1 SV=2	0.377904	1.8338	30.2219	0.145968	5	6.0887	-2	32277.1	(D+E+H+K+N+Q+R+S+T+Z)	120	41.522	(B+D+E+H+K+R+Z)	68	23.529	(F+H+W+Y)	35	12.111	(A+I+L+V)	83	28.72	(A+C+F+G+I+L+M+P+V+W+Y)	169	58.478	58.478	(H+K+R)	35	12.111	(B+D+E+Z)	33	11.419	10	3.46	17	5.882
Q7TT50	Serine/threonine-protein kinase MRCK beta OS=Mus musculus (Mouse) OX=10090 GN=Cdc42bpb PE=1 SV=2	0.378063	1.83303	12.7149	0.146127	5	6.4067	-3	194753	(D+E+H+K+N+Q+R+S+T+Z)	897	52.364	(B+D+E+H+K+R+Z)	542	31.64	(F+H+W+Y)	154	8.99	(A+I+L+V)	459	26.795	(A+C+F+G+I+L+M+P+V+W+Y)	816	47.636	47.636	(H+K+R)	280	16.346	(B+D+E+Z)	262	15.295	123	7.18	115	6.713
Q91YJ3	Thymocyte nuclear protein 1 OS=Mus musculus (Mouse) OX=10090 GN=Thyn1 PE=1 SV=1	0.378392	1.83143	10.4247	0.146456	5	9.6447	8.5	26177.8	(D+E+H+K+N+Q+R+S+T+Z)	128	56.637	(B+D+E+H+K+R+Z)	73	32.301	(F+H+W+Y)	25	11.062	(A+I+L+V)	41	18.142	(A+C+F+G+I+L+M+P+V+W+Y)	98	43.363	43.363	(H+K+R)	42	18.584	(B+D+E+Z)	31	13.717	24	10.619	13	5.752
Q9ET30	Transmembrane 9 superfamily member 3 OS=Mus musculus (Mouse) OX=10090 GN=Tm9sf3 PE=1 SV=1	0.378572	1.83056	13.5333	0.146636	5	7.1734	4.5	67544.8	(D+E+H+K+N+Q+R+S+T+Z)	210	35.775	(B+D+E+H+K+R+Z)	118	20.102	(F+H+W+Y)	110	18.739	(A+I+L+V)	175	29.813	(A+C+F+G+I+L+M+P+V+W+Y)	377	64.225	64.225	(H+K+R)	64	10.903	(B+D+E+Z)	54	9.199	30	5.111	23	3.918
P56380	Bis(5'-nucleosyl)-tetraphosphatase [asymmetrical] OS=Mus musculus (Mouse) OX=10090 GN=Nudt2 PE=1 SV=3	0.37863	1.83028	17.0036	0.146694	5	6.2242	-1	16989.4	(D+E+H+K+N+Q+R+S+T+Z)	71	48.299	(B+D+E+H+K+R+Z)	44	29.932	(F+H+W+Y)	18	12.245	(A+I+L+V)	44	29.932	(A+C+F+G+I+L+M+P+V+W+Y)	76	51.701	51.701	(H+K+R)	23	15.646	(B+D+E+Z)	21	14.286	7	4.762	10	6.803
P67778	Prohibitin OS=Mus musculus (Mouse) OX=10090 GN=Phb PE=1 SV=1	0.378768	1.82962	37.5851	0.146832	5	5.4573	-2.5	29820.1	(D+E+H+K+N+Q+R+S+T+Z)	122	44.853	(B+D+E+H+K+R+Z)	69	25.368	(F+H+W+Y)	21	7.721	(A+I+L+V)	104	38.235	(A+C+F+G+I+L+M+P+V+W+Y)	150	55.147	55.147	(H+K+R)	34	12.5	(B+D+E+Z)	35	12.868	12	4.412	19	6.985
Q8BJW6	Eukaryotic translation initiation factor 2A OS=Mus musculus (Mouse) OX=10090 GN=Eif2a PE=1 SV=2	0.378871	1.82912	17.8024	0.146935	5	9.2796	19.5	64403.3	(D+E+H+K+N+Q+R+S+T+Z)	273	46.988	(B+D+E+H+K+R+Z)	134	23.064	(F+H+W+Y)	69	11.876	(A+I+L+V)	157	27.022	(A+C+F+G+I+L+M+P+V+W+Y)	308	53.012	53.012	(H+K+R)	80	13.769	(B+D+E+Z)	54	9.294	53	9.122	14	2.41
Q61655	ATP-dependent RNA helicase DDX19A OS=Mus musculus (Mouse) OX=10090 GN=Ddx19a PE=1 SV=2	0.378911	1.82893	15.1661	0.146975	5	6.6128	0.5	53933	(D+E+H+K+N+Q+R+S+T+Z)	240	50.209	(B+D+E+H+K+R+Z)	136	28.452	(F+H+W+Y)	35	7.322	(A+I+L+V)	147	30.753	(A+C+F+G+I+L+M+P+V+W+Y)	238	49.791	49.791	(H+K+R)	70	14.644	(B+D+E+Z)	66	13.808	38	7.95	25	5.23
P48025	Tyrosine-protein kinase SYK OS=Mus musculus (Mouse) OX=10090 GN=Syk PE=1 SV=2	0.378981	1.82859	5.45073	0.147045	5	7.8962	12	71376.4	(D+E+H+K+N+Q+R+S+T+Z)	288	45.787	(B+D+E+H+K+R+Z)	170	27.027	(F+H+W+Y)	83	13.196	(A+I+L+V)	161	25.596	(A+C+F+G+I+L+M+P+V+W+Y)	341	54.213	54.213	(H+K+R)	96	15.262	(B+D+E+Z)	74	11.765	45	7.154	31	4.928
Q9ERF3	WD repeat-containing protein 61 OS=Mus musculus (Mouse) OX=10090 GN=Wdr61 PE=1 SV=1	0.379013	1.82843	12.8954	0.147077	5	5.0046	-9.5	33772.9	(D+E+H+K+N+Q+R+S+T+Z)	147	48.197	(B+D+E+H+K+R+Z)	77	25.246	(F+H+W+Y)	42	13.77	(A+I+L+V)	91	29.836	(A+C+F+G+I+L+M+P+V+W+Y)	158	51.803	51.803	(H+K+R)	37	12.131	(B+D+E+Z)	40	13.115	18	5.902	6	1.967
Q8VEM8	Phosphate carrier protein, mitochondrial OS=Mus musculus (Mouse) OX=10090 GN=Slc25a3 PE=1 SV=1	0.379034	1.82833	27.4121	0.147098	5	9.6112	17	39632.3	(D+E+H+K+N+Q+R+S+T+Z)	132	36.975	(B+D+E+H+K+R+Z)	74	20.728	(F+H+W+Y)	49	13.725	(A+I+L+V)	112	31.373	(A+C+F+G+I+L+M+P+V+W+Y)	225	63.025	63.025	(H+K+R)	47	13.165	(B+D+E+Z)	27	7.563	23	6.443	18	5.042
Q9CQR2	40S ribosomal protein S21 OS=Mus musculus (Mouse) OX=10090 GN=Rps21 PE=1 SV=1	0.379236	1.82736	16.1791	0.1473	5	8.5172	2.5	9141.36	(D+E+H+K+N+Q+R+S+T+Z)	40	48.193	(B+D+E+H+K+R+Z)	23	27.711	(F+H+W+Y)	7	8.434	(A+I+L+V)	24	28.916	(A+C+F+G+I+L+M+P+V+W+Y)	43	51.807	51.807	(H+K+R)	13	15.663	(B+D+E+Z)	10	12.048	5	6.024	7	8.434
Q9DBR0	A-kinase anchor protein 8 OS=Mus musculus (Mouse) OX=10090 GN=Akap8 PE=1 SV=1	0.379312	1.82699	12.6016	0.147376	5	4.7748	-25.5	76293.9	(D+E+H+K+N+Q+R+S+T+Z)	360	52.402	(B+D+E+H+K+R+Z)	224	32.606	(F+H+W+Y)	68	9.898	(A+I+L+V)	138	20.087	(A+C+F+G+I+L+M+P+V+W+Y)	327	47.598	47.598	(H+K+R)	103	14.993	(B+D+E+Z)	121	17.613	38	5.531	50	7.278
Q3UW53	Protein Niban 1 OS=Mus musculus (Mouse) OX=10090 GN=Niban1 PE=1 SV=2	0.379338	1.82687	15.5547	0.147402	5	4.4328	-54	102649	(D+E+H+K+N+Q+R+S+T+Z)	471	50.864	(B+D+E+H+K+R+Z)	253	27.322	(F+H+W+Y)	83	8.963	(A+I+L+V)	255	27.538	(A+C+F+G+I+L+M+P+V+W+Y)	455	49.136	49.136	(H+K+R)	105	11.339	(B+D+E+Z)	148	15.983	54	5.832	29	3.132
Q922Q9	Chitinase domain-containing protein 1 OS=Mus musculus (Mouse) OX=10090 GN=Chid1 PE=1 SV=1	0.37944	1.82638	17.1351	0.147504	5	7.9485	8.5	44905.6	(D+E+H+K+N+Q+R+S+T+Z)	177	45.038	(B+D+E+H+K+R+Z)	108	27.481	(F+H+W+Y)	56	14.249	(A+I+L+V)	123	31.298	(A+C+F+G+I+L+M+P+V+W+Y)	216	54.962	54.962	(H+K+R)	62	15.776	(B+D+E+Z)	46	11.705	24	6.107	23	5.852
Q9QUR6	Prolyl endopeptidase OS=Mus musculus (Mouse) OX=10090 GN=Prep PE=1 SV=1	0.379448	1.82634	24.17	0.147512	5	5.4875	-12	80751.6	(D+E+H+K+N+Q+R+S+T+Z)	320	45.07	(B+D+E+H+K+R+Z)	187	26.338	(F+H+W+Y)	111	15.634	(A+I+L+V)	183	25.775	(A+C+F+G+I+L+M+P+V+W+Y)	390	54.93	54.93	(H+K+R)	93	13.099	(B+D+E+Z)	94	13.239	47	6.62	24	3.38
Q91YP2	Neurolysin, mitochondrial OS=Mus musculus (Mouse) OX=10090 GN=Nln PE=1 SV=1	0.379571	1.82575	8.20704	0.147635	5	6.3951	-1.5	80429.1	(D+E+H+K+N+Q+R+S+T+Z)	343	48.722	(B+D+E+H+K+R+Z)	205	29.119	(F+H+W+Y)	83	11.79	(A+I+L+V)	198	28.125	(A+C+F+G+I+L+M+P+V+W+Y)	361	51.278	51.278	(H+K+R)	107	15.199	(B+D+E+Z)	98	13.92	45	6.392	41	5.824
Q9CQ75	NADH dehydrogenase [ubiquinone] 1 alpha subcomplex subunit 2 OS=Mus musculus (Mouse) OX=10090 GN=Ndufa2 PE=1 SV=3	0.379594	1.82564	9.1851	0.147658	5	10.6145	8	10915.7	(D+E+H+K+N+Q+R+S+T+Z)	44	44.444	(B+D+E+H+K+R+Z)	25	25.253	(F+H+W+Y)	7	7.071	(A+I+L+V)	36	36.364	(A+C+F+G+I+L+M+P+V+W+Y)	55	55.556	55.556	(H+K+R)	17	17.172	(B+D+E+Z)	8	8.081	6	6.061	9	9.091
P28474	Alcohol dehydrogenase class-3 OS=Mus musculus (Mouse) OX=10090 GN=Adh5 PE=1 SV=3	0.380007	1.82365	11.8421	0.148071	5	7.2018	3	39547.8	(D+E+H+K+N+Q+R+S+T+Z)	151	40.374	(B+D+E+H+K+R+Z)	84	22.46	(F+H+W+Y)	32	8.556	(A+I+L+V)	118	31.551	(A+C+F+G+I+L+M+P+V+W+Y)	223	59.626	59.626	(H+K+R)	45	12.032	(B+D+E+Z)	39	10.428	30	8.021	9	2.406
Q64310	Surfeit locus protein 4 OS=Mus musculus (Mouse) OX=10090 GN=Surf4 PE=1 SV=1	0.380083	1.82329	4.74657	0.148147	5	7.6891	2.5	30381	(D+E+H+K+N+Q+R+S+T+Z)	91	33.829	(B+D+E+H+K+R+Z)	42	15.613	(F+H+W+Y)	41	15.242	(A+I+L+V)	95	35.316	(A+C+F+G+I+L+M+P+V+W+Y)	178	66.171	66.171	(H+K+R)	23	8.55	(B+D+E+Z)	19	7.063	11	4.089	9	3.346
Q8VDW0	ATP-dependent RNA helicase DDX39A OS=Mus musculus (Mouse) OX=10090 GN=Ddx39a PE=1 SV=1	0.380218	1.82264	8.41036	0.148282	5	5.3869	-7	49067.4	(D+E+H+K+N+Q+R+S+T+Z)	208	48.712	(B+D+E+H+K+R+Z)	130	30.445	(F+H+W+Y)	44	10.304	(A+I+L+V)	125	29.274	(A+C+F+G+I+L+M+P+V+W+Y)	219	51.288	51.288	(H+K+R)	64	14.988	(B+D+E+Z)	66	15.457	27	6.323	27	6.323
O88736	3-keto-steroid reductase OS=Mus musculus (Mouse) OX=10090 GN=Hsd17b7 PE=1 SV=1	0.380619	1.82072	4.50916	0.148683	5	6.6858	1	37316.9	(D+E+H+K+N+Q+R+S+T+Z)	150	44.91	(B+D+E+H+K+R+Z)	71	21.257	(F+H+W+Y)	39	11.677	(A+I+L+V)	106	31.737	(A+C+F+G+I+L+M+P+V+W+Y)	184	55.09	55.09	(H+K+R)	38	11.377	(B+D+E+Z)	33	9.88	16	4.79	14	4.192
Q9EPE9	Manganese-transporting ATPase 13A1 OS=Mus musculus (Mouse) OX=10090 GN=Atp13a1 PE=1 SV=2	0.380713	1.82027	12.48	0.148777	5	8.0563	23	132388	(D+E+H+K+N+Q+R+S+T+Z)	489	40.75	(B+D+E+H+K+R+Z)	266	22.167	(F+H+W+Y)	128	10.667	(A+I+L+V)	416	34.667	(A+C+F+G+I+L+M+P+V+W+Y)	711	59.25	59.25	(H+K+R)	152	12.667	(B+D+E+Z)	114	9.5	60	5	62	5.167
Q9Z2I8	Succinate--CoA ligase [GDP-forming] subunit beta, mitochondrial OS=Mus musculus (Mouse) OX=10090 GN=Suclg2 PE=1 SV=3	0.380716	1.82026	30.6149	0.14878	5	6.9522	1.5	46840	(D+E+H+K+N+Q+R+S+T+Z)	186	42.956	(B+D+E+H+K+R+Z)	110	25.404	(F+H+W+Y)	30	6.928	(A+I+L+V)	158	36.49	(A+C+F+G+I+L+M+P+V+W+Y)	247	57.044	57.044	(H+K+R)	57	13.164	(B+D+E+Z)	53	12.24	35	8.083	17	3.926
P57776	Elongation factor 1-delta OS=Mus musculus (Mouse) OX=10090 GN=Eef1d PE=1 SV=3	0.380774	1.81997	7.63133	0.148838	5	4.6432	-12	31293	(D+E+H+K+N+Q+R+S+T+Z)	151	53.737	(B+D+E+H+K+R+Z)	94	33.452	(F+H+W+Y)	18	6.406	(A+I+L+V)	80	28.47	(A+C+F+G+I+L+M+P+V+W+Y)	130	46.263	46.263	(H+K+R)	42	14.947	(B+D+E+Z)	52	18.505	21	7.473	17	6.05
P97789	5'-3' exoribonuclease 1 OS=Mus musculus (Mouse) OX=10090 GN=Xrn1 PE=1 SV=1	0.381008	1.81886	14.4082	0.149072	5	7.5102	28	194307	(D+E+H+K+N+Q+R+S+T+Z)	857	49.855	(B+D+E+H+K+R+Z)	480	27.923	(F+H+W+Y)	218	12.682	(A+I+L+V)	425	24.724	(A+C+F+G+I+L+M+P+V+W+Y)	862	50.145	50.145	(H+K+R)	269	15.649	(B+D+E+Z)	211	12.275	124	7.213	85	4.945
P63280	SUMO-conjugating enzyme UBC9 OS=Mus musculus (Mouse) OX=10090 GN=Ube2i PE=1 SV=1	0.381052	1.81865	8.31341	0.149116	5	8.8047	5	18006.8	(D+E+H+K+N+Q+R+S+T+Z)	69	43.671	(B+D+E+H+K+R+Z)	42	26.582	(F+H+W+Y)	18	11.392	(A+I+L+V)	40	25.316	(A+C+F+G+I+L+M+P+V+W+Y)	89	56.329	56.329	(H+K+R)	24	15.19	(B+D+E+Z)	18	11.392	14	8.861	8	5.063
Q9CQY5	Magnesium transporter protein 1 OS=Mus musculus (Mouse) OX=10090 GN=Magt1 PE=1 SV=1	0.381244	1.81773	29.0394	0.149308	5	10.2359	20	37969.5	(D+E+H+K+N+Q+R+S+T+Z)	129	38.507	(B+D+E+H+K+R+Z)	66	19.701	(F+H+W+Y)	48	14.328	(A+I+L+V)	106	31.642	(A+C+F+G+I+L+M+P+V+W+Y)	206	61.493	61.493	(H+K+R)	45	13.433	(B+D+E+Z)	21	6.269	15	4.478	22	6.567
Q61102	ATP-binding cassette sub-family B member 7, mitochondrial OS=Mus musculus (Mouse) OX=10090 GN=Abcb7 PE=1 SV=3	0.381903	1.8146	10.7158	0.149967	5	9.7439	25.5	82580.9	(D+E+H+K+N+Q+R+S+T+Z)	333	44.282	(B+D+E+H+K+R+Z)	164	21.809	(F+H+W+Y)	79	10.505	(A+I+L+V)	255	33.91	(A+C+F+G+I+L+M+P+V+W+Y)	419	55.718	55.718	(H+K+R)	99	13.165	(B+D+E+Z)	65	8.644	40	5.319	42	5.585
Q9JKC8	AP-3 complex subunit mu-1 OS=Mus musculus (Mouse) OX=10090 GN=Ap3m1 PE=1 SV=1	0.38191	1.81457	9.69774	0.149974	5	6.8952	2	46936.2	(D+E+H+K+N+Q+R+S+T+Z)	188	44.976	(B+D+E+H+K+R+Z)	96	22.967	(F+H+W+Y)	49	11.722	(A+I+L+V)	126	30.144	(A+C+F+G+I+L+M+P+V+W+Y)	230	55.024	55.024	(H+K+R)	51	12.201	(B+D+E+Z)	45	10.766	29	6.938	14	3.349
Q8BLF1	Neutral cholesterol ester hydrolase 1 OS=Mus musculus (Mouse) OX=10090 GN=Nceh1 PE=1 SV=1	0.382064	1.81383	6.39653	0.150128	5	7.0121	3	45739.7	(D+E+H+K+N+Q+R+S+T+Z)	172	42.157	(B+D+E+H+K+R+Z)	88	21.569	(F+H+W+Y)	51	12.5	(A+I+L+V)	140	34.314	(A+C+F+G+I+L+M+P+V+W+Y)	236	57.843	57.843	(H+K+R)	48	11.765	(B+D+E+Z)	40	9.804	19	4.657	19	4.657
Q922B2	Aspartate--tRNA ligase, cytoplasmic OS=Mus musculus (Mouse) OX=10090 GN=Dars PE=1 SV=2	0.382622	1.81119	21.4816	0.150686	5	6.4479	-0.5	57147.2	(D+E+H+K+N+Q+R+S+T+Z)	245	48.902	(B+D+E+H+K+R+Z)	148	29.541	(F+H+W+Y)	54	10.778	(A+I+L+V)	145	28.942	(A+C+F+G+I+L+M+P+V+W+Y)	256	51.098	51.098	(H+K+R)	77	15.369	(B+D+E+Z)	71	14.172	30	5.988	34	6.786
Q99M51	Cytoplasmic protein NCK1 OS=Mus musculus (Mouse) OX=10090 GN=Nck1 PE=1 SV=1	0.383059	1.80912	18.224	0.151123	5	6.4036	-0.5	42890.6	(D+E+H+K+N+Q+R+S+T+Z)	189	50.133	(B+D+E+H+K+R+Z)	109	28.912	(F+H+W+Y)	44	11.671	(A+I+L+V)	92	24.403	(A+C+F+G+I+L+M+P+V+W+Y)	188	49.867	49.867	(H+K+R)	56	14.854	(B+D+E+Z)	53	14.058	34	9.019	15	3.979
Q9DBC7	cAMP-dependent protein kinase type I-alpha regulatory subunit OS=Mus musculus (Mouse) OX=10090 GN=Prkar1a PE=1 SV=3	0.38372	1.806	23.7778	0.151784	5	4.9961	-7	43185.1	(D+E+H+K+N+Q+R+S+T+Z)	184	48.294	(B+D+E+H+K+R+Z)	116	30.446	(F+H+W+Y)	33	8.661	(A+I+L+V)	111	29.134	(A+C+F+G+I+L+M+P+V+W+Y)	197	51.706	51.706	(H+K+R)	55	14.436	(B+D+E+Z)	61	16.01	21	5.512	32	8.399
P68368	Tubulin alpha-4A chain OS=Mus musculus (Mouse) OX=10090 GN=Tuba4a PE=1 SV=1	0.384023	1.80458	13.8659	0.152087	5	4.6935	-17.5	49924.4	(D+E+H+K+N+Q+R+S+T+Z)	199	44.42	(B+D+E+H+K+R+Z)	117	26.116	(F+H+W+Y)	56	12.5	(A+I+L+V)	126	28.125	(A+C+F+G+I+L+M+P+V+W+Y)	249	55.58	55.58	(H+K+R)	53	11.83	(B+D+E+Z)	64	14.286	19	4.241	21	4.688
Q99KP6	Pre-mRNA-processing factor 19 OS=Mus musculus (Mouse) OX=10090 GN=Prpf19 PE=1 SV=1	0.38429	1.80332	28.4619	0.152354	5	6.5904	1	55238.9	(D+E+H+K+N+Q+R+S+T+Z)	245	48.611	(B+D+E+H+K+R+Z)	120	23.81	(F+H+W+Y)	51	10.119	(A+I+L+V)	157	31.151	(A+C+F+G+I+L+M+P+V+W+Y)	259	51.389	51.389	(H+K+R)	65	12.897	(B+D+E+Z)	55	10.913	30	5.952	17	3.373
Q8CI04	Conserved oligomeric Golgi complex subunit 3 OS=Mus musculus (Mouse) OX=10090 GN=Cog3 PE=1 SV=3	0.384694	1.80143	13.4914	0.152758	5	5.5545	-11.5	93282.8	(D+E+H+K+N+Q+R+S+T+Z)	414	50.488	(B+D+E+H+K+R+Z)	217	26.463	(F+H+W+Y)	84	10.244	(A+I+L+V)	249	30.366	(A+C+F+G+I+L+M+P+V+W+Y)	406	49.512	49.512	(H+K+R)	108	13.171	(B+D+E+Z)	109	13.293	54	6.585	33	4.024
P12787	Cytochrome c oxidase subunit 5A, mitochondrial OS=Mus musculus (Mouse) OX=10090 GN=Cox5a PE=1 SV=2	0.384823	1.80083	13.456	0.152887	5	6.4763	0	16101.5	(D+E+H+K+N+Q+R+S+T+Z)	60	41.096	(B+D+E+H+K+R+Z)	42	28.767	(F+H+W+Y)	14	9.589	(A+I+L+V)	53	36.301	(A+C+F+G+I+L+M+P+V+W+Y)	86	58.904	58.904	(H+K+R)	22	15.068	(B+D+E+Z)	20	13.699	7	4.795	11	7.534
Q9D1R9	60S ribosomal protein L34 OS=Mus musculus (Mouse) OX=10090 GN=Rpl34 PE=1 SV=2	0.384894	1.80049	13.5532	0.152958	5	12.0124	28.5	13292.9	(D+E+H+K+N+Q+R+S+T+Z)	58	49.573	(B+D+E+H+K+R+Z)	35	29.915	(F+H+W+Y)	7	5.983	(A+I+L+V)	35	29.915	(A+C+F+G+I+L+M+P+V+W+Y)	59	50.427	50.427	(H+K+R)	32	27.35	(B+D+E+Z)	3	2.564	15	12.821	16	13.675
O70435	Proteasome subunit alpha type-3 OS=Mus musculus (Mouse) OX=10090 GN=Psma3 PE=1 SV=3	0.384901	1.80047	21.6597	0.152965	5	5.0906	-5.5	28405.2	(D+E+H+K+N+Q+R+S+T+Z)	117	45.882	(B+D+E+H+K+R+Z)	77	30.196	(F+H+W+Y)	29	11.373	(A+I+L+V)	77	30.196	(A+C+F+G+I+L+M+P+V+W+Y)	138	54.118	54.118	(H+K+R)	37	14.51	(B+D+E+Z)	40	15.686	19	7.451	13	5.098
Q64433	10 kDa heat shock protein, mitochondrial OS=Mus musculus (Mouse) OX=10090 GN=Hspe1 PE=1 SV=2	0.384984	1.80007	32.0334	0.153048	5	8.421	1	10962.7	(D+E+H+K+N+Q+R+S+T+Z)	42	41.176	(B+D+E+H+K+R+Z)	29	28.431	(F+H+W+Y)	8	7.843	(A+I+L+V)	33	32.353	(A+C+F+G+I+L+M+P+V+W+Y)	60	58.824	58.824	(H+K+R)	15	14.706	(B+D+E+Z)	14	13.725	11	10.784	4	3.922
P55264	Adenosine kinase OS=Mus musculus (Mouse) OX=10090 GN=Adk PE=1 SV=2	0.385131	1.79939	24.8194	0.153195	5	6.115	-2	40148.8	(D+E+H+K+N+Q+R+S+T+Z)	166	45.983	(B+D+E+H+K+R+Z)	102	28.255	(F+H+W+Y)	42	11.634	(A+I+L+V)	115	31.856	(A+C+F+G+I+L+M+P+V+W+Y)	195	54.017	54.017	(H+K+R)	52	14.404	(B+D+E+Z)	50	13.85	31	8.587	13	3.601
O88487	Cytoplasmic dynein 1 intermediate chain 2 OS=Mus musculus (Mouse) OX=10090 GN=Dync1i2 PE=1 SV=1	0.385233	1.79891	26.36	0.153297	5	4.9541	-19.5	68394.1	(D+E+H+K+N+Q+R+S+T+Z)	327	53.431	(B+D+E+H+K+R+Z)	186	30.392	(F+H+W+Y)	63	10.294	(A+I+L+V)	154	25.163	(A+C+F+G+I+L+M+P+V+W+Y)	285	46.569	46.569	(H+K+R)	88	14.379	(B+D+E+Z)	98	16.013	40	6.536	29	4.739
Q9DBH5	Vesicular integral-membrane protein VIP36 OS=Mus musculus (Mouse) OX=10090 GN=Lman2 PE=1 SV=2	0.385271	1.79873	20.4739	0.153335	5	6.9175	3	40429.8	(D+E+H+K+N+Q+R+S+T+Z)	162	45.251	(B+D+E+H+K+R+Z)	93	25.978	(F+H+W+Y)	52	14.525	(A+I+L+V)	88	24.581	(A+C+F+G+I+L+M+P+V+W+Y)	196	54.749	54.749	(H+K+R)	51	14.246	(B+D+E+Z)	42	11.732	17	4.749	22	6.145
Q6PHN9	Ras-related protein Rab-35 OS=Mus musculus (Mouse) OX=10090 GN=Rab35 PE=1 SV=1	0.38546	1.79785	20.3947	0.153524	5	8.3286	4.5	23025.2	(D+E+H+K+N+Q+R+S+T+Z)	108	53.731	(B+D+E+H+K+R+Z)	60	29.851	(F+H+W+Y)	20	9.95	(A+I+L+V)	55	27.363	(A+C+F+G+I+L+M+P+V+W+Y)	93	46.269	46.269	(H+K+R)	33	16.418	(B+D+E+Z)	27	13.433	18	8.955	12	5.97
Q9WV80	Sorting nexin-1 OS=Mus musculus (Mouse) OX=10090 GN=Snx1 PE=1 SV=1	0.385471	1.7978	32.8035	0.153535	5	4.8813	-15.5	58952.2	(D+E+H+K+N+Q+R+S+T+Z)	286	54.789	(B+D+E+H+K+R+Z)	165	31.609	(F+H+W+Y)	45	8.621	(A+I+L+V)	135	25.862	(A+C+F+G+I+L+M+P+V+W+Y)	236	45.211	45.211	(H+K+R)	77	14.751	(B+D+E+Z)	88	16.858	42	8.046	26	4.981
P54728	UV excision repair protein RAD23 homolog B OS=Mus musculus (Mouse) OX=10090 GN=Rad23b PE=1 SV=2	0.38553	1.79752	11.1708	0.153594	5	4.471	-14	43512.6	(D+E+H+K+N+Q+R+S+T+Z)	192	46.154	(B+D+E+H+K+R+Z)	76	18.269	(F+H+W+Y)	23	5.529	(A+I+L+V)	121	29.087	(A+C+F+G+I+L+M+P+V+W+Y)	224	53.846	53.846	(H+K+R)	32	7.692	(B+D+E+Z)	44	10.577	19	4.567	9	2.163
Q61937	Nucleophosmin OS=Mus musculus (Mouse) OX=10090 GN=Npm1 PE=1 SV=1	0.385676	1.79685	21.558	0.15374	5	4.3666	-22.5	32560.1	(D+E+H+K+N+Q+R+S+T+Z)	168	57.534	(B+D+E+H+K+R+Z)	112	38.356	(F+H+W+Y)	18	6.164	(A+I+L+V)	63	21.575	(A+C+F+G+I+L+M+P+V+W+Y)	124	42.466	42.466	(H+K+R)	46	15.753	(B+D+E+Z)	66	22.603	33	11.301	8	2.74
Q78ZA7	Nucleosome assembly protein 1-like 4 OS=Mus musculus (Mouse) OX=10090 GN=Nap1l4 PE=1 SV=1	0.385817	1.79619	25.1494	0.153881	5	4.29	-33	42679.3	(D+E+H+K+N+Q+R+S+T+Z)	203	54.133	(B+D+E+H+K+R+Z)	135	36	(F+H+W+Y)	42	11.2	(A+I+L+V)	90	24	(A+C+F+G+I+L+M+P+V+W+Y)	172	45.867	45.867	(H+K+R)	53	14.133	(B+D+E+Z)	82	21.867	32	8.533	13	3.467
Q9DCZ4	MICOS complex subunit Mic26 OS=Mus musculus (Mouse) OX=10090 GN=Apoo PE=1 SV=2	0.386166	1.79456	10.1084	0.15423	5	9.6097	9.5	22604	(D+E+H+K+N+Q+R+S+T+Z)	84	42.424	(B+D+E+H+K+R+Z)	44	22.222	(F+H+W+Y)	33	16.667	(A+I+L+V)	50	25.253	(A+C+F+G+I+L+M+P+V+W+Y)	114	57.576	57.576	(H+K+R)	28	14.141	(B+D+E+Z)	16	8.081	16	8.081	7	3.535
Q68FD5	Clathrin heavy chain 1 OS=Mus musculus (Mouse) OX=10090 GN=Cltc PE=1 SV=3	0.386167	1.79456	46.7238	0.154231	5	5.4161	-23.5	191557	(D+E+H+K+N+Q+R+S+T+Z)	768	45.851	(B+D+E+H+K+R+Z)	432	25.791	(F+H+W+Y)	196	11.701	(A+I+L+V)	534	31.881	(A+C+F+G+I+L+M+P+V+W+Y)	907	54.149	54.149	(H+K+R)	213	12.716	(B+D+E+Z)	219	13.075	97	5.791	81	4.836
P99026	Proteasome subunit beta type-4 OS=Mus musculus (Mouse) OX=10090 GN=Psmb4 PE=1 SV=1	0.386253	1.79416	21.454	0.154317	5	5.3521	-3	29116.1	(D+E+H+K+N+Q+R+S+T+Z)	105	39.773	(B+D+E+H+K+R+Z)	55	20.833	(F+H+W+Y)	31	11.742	(A+I+L+V)	76	28.788	(A+C+F+G+I+L+M+P+V+W+Y)	159	60.227	60.227	(H+K+R)	27	10.227	(B+D+E+Z)	28	10.606	5	1.894	18	6.818
Q8BI84	Transport and Golgi organization protein 1 homolog OS=Mus musculus (Mouse) OX=10090 GN=Mia3 PE=1 SV=2	0.386287	1.794	7.93491	0.154351	5	4.3937	-128	213675	(D+E+H+K+N+Q+R+S+T+Z)	1042	53.99	(B+D+E+H+K+R+Z)	629	32.591	(F+H+W+Y)	124	6.425	(A+I+L+V)	458	23.731	(A+C+F+G+I+L+M+P+V+W+Y)	888	46.01	46.01	(H+K+R)	258	13.368	(B+D+E+Z)	371	19.223	134	6.943	94	4.87
Q7TMK9	Heterogeneous nuclear ribonucleoprotein Q OS=Mus musculus (Mouse) OX=10090 GN=Syncrip PE=1 SV=2	0.38653	1.79288	38.5741	0.154594	5	8.836	12	69632.6	(D+E+H+K+N+Q+R+S+T+Z)	299	47.994	(B+D+E+H+K+R+Z)	188	30.177	(F+H+W+Y)	75	12.039	(A+I+L+V)	137	21.99	(A+C+F+G+I+L+M+P+V+W+Y)	324	52.006	52.006	(H+K+R)	103	16.533	(B+D+E+Z)	85	13.644	46	7.384	45	7.223
Q148V7	RAB11-binding protein RELCH OS=Mus musculus (Mouse) OX=10090 GN=Relch PE=1 SV=1	0.386609	1.79251	7.63364	0.154673	5	5.0024	-31	134587	(D+E+H+K+N+Q+R+S+T+Z)	570	46.875	(B+D+E+H+K+R+Z)	317	26.069	(F+H+W+Y)	103	8.47	(A+I+L+V)	387	31.826	(A+C+F+G+I+L+M+P+V+W+Y)	646	53.125	53.125	(H+K+R)	151	12.418	(B+D+E+Z)	166	13.651	56	4.605	63	5.181
Q9CPX6	Ubiquitin-like-conjugating enzyme ATG3 OS=Mus musculus (Mouse) OX=10090 GN=Atg3 PE=1 SV=1	0.386627	1.79242	19.0627	0.154691	5	4.3539	-26	35796.3	(D+E+H+K+N+Q+R+S+T+Z)	155	49.363	(B+D+E+H+K+R+Z)	104	33.121	(F+H+W+Y)	39	12.42	(A+I+L+V)	84	26.752	(A+C+F+G+I+L+M+P+V+W+Y)	159	50.637	50.637	(H+K+R)	42	13.376	(B+D+E+Z)	62	19.745	23	7.325	7	2.229
P97821	Dipeptidyl peptidase 1 OS=Mus musculus (Mouse) OX=10090 GN=Ctsc PE=1 SV=1	0.386645	1.79234	16.1067	0.154709	5	6.8623	4	52376.4	(D+E+H+K+N+Q+R+S+T+Z)	203	43.939	(B+D+E+H+K+R+Z)	109	23.593	(F+H+W+Y)	74	16.017	(A+I+L+V)	120	25.974	(A+C+F+G+I+L+M+P+V+W+Y)	259	56.061	56.061	(H+K+R)	61	13.203	(B+D+E+Z)	48	10.39	20	4.329	23	4.978
P62911	60S ribosomal protein L32 OS=Mus musculus (Mouse) OX=10090 GN=Rpl32 PE=1 SV=2	0.386905	1.79114	21.0016	0.154969	5	11.8956	28	15859.8	(D+E+H+K+N+Q+R+S+T+Z)	72	53.333	(B+D+E+H+K+R+Z)	48	35.556	(F+H+W+Y)	12	8.889	(A+I+L+V)	38	28.148	(A+C+F+G+I+L+M+P+V+W+Y)	63	46.667	46.667	(H+K+R)	39	28.889	(B+D+E+Z)	9	6.667	18	13.333	17	12.593
Q06185	ATP synthase subunit e, mitochondrial OS=Mus musculus (Mouse) OX=10090 GN=Atp5me PE=1 SV=2	0.386979	1.79079	16.2729	0.155043	5	9.805	3	8235.6	(D+E+H+K+N+Q+R+S+T+Z)	33	46.479	(B+D+E+H+K+R+Z)	27	38.028	(F+H+W+Y)	5	7.042	(A+I+L+V)	24	33.803	(A+C+F+G+I+L+M+P+V+W+Y)	38	53.521	53.521	(H+K+R)	15	21.127	(B+D+E+Z)	12	16.901	7	9.859	8	11.268
F8VQC1	Signal recognition particle subunit SRP72 OS=Mus musculus (Mouse) OX=10090 GN=Srp72 PE=1 SV=1	0.38699	1.79075	22.8246	0.155054	5	9.7516	29.5	74657.2	(D+E+H+K+N+Q+R+S+T+Z)	353	52.608	(B+D+E+H+K+R+Z)	190	28.316	(F+H+W+Y)	50	7.452	(A+I+L+V)	198	29.508	(A+C+F+G+I+L+M+P+V+W+Y)	318	47.392	47.392	(H+K+R)	113	16.841	(B+D+E+Z)	77	11.475	73	10.879	27	4.024
Q9ES56	Trafficking protein particle complex subunit 4 OS=Mus musculus (Mouse) OX=10090 GN=Trappc4 PE=1 SV=1	0.387037	1.79053	17.1788	0.155101	5	6.1098	-1	24385.1	(D+E+H+K+N+Q+R+S+T+Z)	90	41.096	(B+D+E+H+K+R+Z)	51	23.288	(F+H+W+Y)	28	12.785	(A+I+L+V)	69	31.507	(A+C+F+G+I+L+M+P+V+W+Y)	129	58.904	58.904	(H+K+R)	26	11.872	(B+D+E+Z)	25	11.416	12	5.479	10	4.566
Q60759	Glutaryl-CoA dehydrogenase, mitochondrial OS=Mus musculus (Mouse) OX=10090 GN=Gcdh PE=1 SV=2	0.387286	1.78937	15.9286	0.15535	5	8.8473	13.5	48605.8	(D+E+H+K+N+Q+R+S+T+Z)	196	44.749	(B+D+E+H+K+R+Z)	109	24.886	(F+H+W+Y)	42	9.589	(A+I+L+V)	130	29.68	(A+C+F+G+I+L+M+P+V+W+Y)	242	55.251	55.251	(H+K+R)	64	14.612	(B+D+E+Z)	45	10.274	17	3.881	36	8.219
Q9CPY7	Cytosol aminopeptidase OS=Mus musculus (Mouse) OX=10090 GN=Lap3 PE=1 SV=3	0.387304	1.78929	24.9909	0.155368	5	7.6917	6	56141.3	(D+E+H+K+N+Q+R+S+T+Z)	224	43.16	(B+D+E+H+K+R+Z)	129	24.855	(F+H+W+Y)	46	8.863	(A+I+L+V)	168	32.37	(A+C+F+G+I+L+M+P+V+W+Y)	295	56.84	56.84	(H+K+R)	70	13.487	(B+D+E+Z)	59	11.368	34	6.551	26	5.01
Q8BL66	Early endosome antigen 1 OS=Mus musculus (Mouse) OX=10090 GN=Eea1 PE=1 SV=2	0.387332	1.78916	19.8273	0.155396	5	5.5364	-22	160915	(D+E+H+K+N+Q+R+S+T+Z)	907	64.281	(B+D+E+H+K+R+Z)	513	36.357	(F+H+W+Y)	58	4.111	(A+I+L+V)	398	28.207	(A+C+F+G+I+L+M+P+V+W+Y)	504	35.719	35.719	(H+K+R)	254	18.001	(B+D+E+Z)	259	18.356	167	11.836	53	3.756
P63085	Mitogen-activated protein kinase 1 OS=Mus musculus (Mouse) OX=10090 GN=Mapk1 PE=1 SV=3	0.38734	1.78913	14.6352	0.155404	5	6.954	3.5	41275.6	(D+E+H+K+N+Q+R+S+T+Z)	161	44.972	(B+D+E+H+K+R+Z)	100	27.933	(F+H+W+Y)	48	13.408	(A+I+L+V)	110	30.726	(A+C+F+G+I+L+M+P+V+W+Y)	197	55.028	55.028	(H+K+R)	55	15.363	(B+D+E+Z)	45	12.57	23	6.425	19	5.307
Q9Z2M7	Phosphomannomutase 2 OS=Mus musculus (Mouse) OX=10090 GN=Pmm2 PE=1 SV=1	0.387433	1.7887	19.7182	0.155497	5	6.3455	-0.5	27656.6	(D+E+H+K+N+Q+R+S+T+Z)	114	47.107	(B+D+E+H+K+R+Z)	74	30.579	(F+H+W+Y)	31	12.81	(A+I+L+V)	58	23.967	(A+C+F+G+I+L+M+P+V+W+Y)	128	52.893	52.893	(H+K+R)	38	15.702	(B+D+E+Z)	36	14.876	20	8.264	13	5.372
Q9QVP9	Protein-tyrosine kinase 2-beta OS=Mus musculus (Mouse) OX=10090 GN=Ptk2b PE=1 SV=2	0.387462	1.78856	4.14855	0.155526	5	6.2866	-3	115794	(D+E+H+K+N+Q+R+S+T+Z)	487	48.266	(B+D+E+H+K+R+Z)	289	28.642	(F+H+W+Y)	97	9.613	(A+I+L+V)	276	27.354	(A+C+F+G+I+L+M+P+V+W+Y)	522	51.734	51.734	(H+K+R)	148	14.668	(B+D+E+Z)	141	13.974	72	7.136	56	5.55
F6ZDS4	Nucleoprotein TPR OS=Mus musculus (Mouse) OX=10090 GN=Tpr PE=1 SV=1	0.387857	1.78674	11.5636	0.155921	5	4.6936	-103.5	273990	(D+E+H+K+N+Q+R+S+T+Z)	1508	62.032	(B+D+E+H+K+R+Z)	812	33.402	(F+H+W+Y)	98	4.031	(A+I+L+V)	621	25.545	(A+C+F+G+I+L+M+P+V+W+Y)	923	37.968	37.968	(H+K+R)	365	15.014	(B+D+E+Z)	447	18.387	176	7.24	146	6.006
Q3UMR5	Calcium uniporter protein, mitochondrial OS=Mus musculus (Mouse) OX=10090 GN=Mcu PE=1 SV=2	0.387886	1.78661	9.70473	0.15595	5	8.6473	9.5	39681.7	(D+E+H+K+N+Q+R+S+T+Z)	156	44.571	(B+D+E+H+K+R+Z)	94	26.857	(F+H+W+Y)	39	11.143	(A+I+L+V)	112	32	(A+C+F+G+I+L+M+P+V+W+Y)	194	55.429	55.429	(H+K+R)	54	15.429	(B+D+E+Z)	40	11.429	16	4.571	29	8.286
P52760	2-iminobutanoate/2-iminopropanoate deaminase OS=Mus musculus (Mouse) OX=10090 GN=Rida PE=1 SV=3	0.387949	1.78632	9.32188	0.156013	5	8.8467	2	14255.4	(D+E+H+K+N+Q+R+S+T+Z)	53	39.259	(B+D+E+H+K+R+Z)	24	17.778	(F+H+W+Y)	9	6.667	(A+I+L+V)	51	37.778	(A+C+F+G+I+L+M+P+V+W+Y)	82	60.741	60.741	(H+K+R)	13	9.63	(B+D+E+Z)	11	8.148	8	5.926	5	3.704
Q9DCS9	NADH dehydrogenase [ubiquinone] 1 beta subcomplex subunit 10 OS=Mus musculus (Mouse) OX=10090 GN=Ndufb10 PE=1 SV=3	0.388085	1.78569	10.3534	0.156149	5	7.993	3	21023.8	(D+E+H+K+N+Q+R+S+T+Z)	92	52.273	(B+D+E+H+K+R+Z)	58	32.955	(F+H+W+Y)	21	11.932	(A+I+L+V)	42	23.864	(A+C+F+G+I+L+M+P+V+W+Y)	84	47.727	47.727	(H+K+R)	31	17.614	(B+D+E+Z)	27	15.341	13	7.386	16	9.091
Q9D358	Low molecular weight phosphotyrosine protein phosphatase OS=Mus musculus (Mouse) OX=10090 GN=Acp1 PE=1 SV=3	0.388171	1.78529	5.15564	0.156235	5	6.6738	0.5	18191.7	(D+E+H+K+N+Q+R+S+T+Z)	79	50	(B+D+E+H+K+R+Z)	46	29.114	(F+H+W+Y)	18	11.392	(A+I+L+V)	40	25.316	(A+C+F+G+I+L+M+P+V+W+Y)	79	50	50	(H+K+R)	24	15.19	(B+D+E+Z)	22	13.924	12	7.595	9	5.696
O88986	2-amino-3-ketobutyrate coenzyme A ligase, mitochondrial OS=Mus musculus (Mouse) OX=10090 GN=Gcat PE=1 SV=2	0.388183	1.78524	14.6142	0.156247	5	7.2894	6	44930.6	(D+E+H+K+N+Q+R+S+T+Z)	173	41.587	(B+D+E+H+K+R+Z)	101	24.279	(F+H+W+Y)	41	9.856	(A+I+L+V)	139	33.413	(A+C+F+G+I+L+M+P+V+W+Y)	243	58.413	58.413	(H+K+R)	57	13.702	(B+D+E+Z)	44	10.577	16	3.846	27	6.49
Q8C1Y8	Vacuolar fusion protein CCZ1 homolog OS=Mus musculus (Mouse) OX=10090 GN=Ccz1 PE=1 SV=1	0.388272	1.78483	10.1846	0.156336	5	5.8692	-4	55504.7	(D+E+H+K+N+Q+R+S+T+Z)	228	47.5	(B+D+E+H+K+R+Z)	131	27.292	(F+H+W+Y)	65	13.542	(A+I+L+V)	131	27.292	(A+C+F+G+I+L+M+P+V+W+Y)	252	52.5	52.5	(H+K+R)	66	13.75	(B+D+E+Z)	65	13.542	35	7.292	21	4.375
O88569	Heterogeneous nuclear ribonucleoproteins A2/B1 OS=Mus musculus (Mouse) OX=10090 GN=Hnrnpa2b1 PE=1 SV=2	0.388577	1.78343	23.1765	0.156641	5	9.239	8.5	37402.7	(D+E+H+K+N+Q+R+S+T+Z)	156	44.193	(B+D+E+H+K+R+Z)	90	25.496	(F+H+W+Y)	49	13.881	(A+I+L+V)	46	13.031	(A+C+F+G+I+L+M+P+V+W+Y)	197	55.807	55.807	(H+K+R)	51	14.448	(B+D+E+Z)	39	11.048	19	5.382	25	7.082
Q91XU3	Phosphatidylinositol 5-phosphate 4-kinase type-2 gamma OS=Mus musculus (Mouse) OX=10090 GN=Pip4k2c PE=1 SV=1	0.388628	1.7832	16.2261	0.156692	5	6.858	3.5	47335.9	(D+E+H+K+N+Q+R+S+T+Z)	195	46.318	(B+D+E+H+K+R+Z)	126	29.929	(F+H+W+Y)	59	14.014	(A+I+L+V)	116	27.553	(A+C+F+G+I+L+M+P+V+W+Y)	226	53.682	53.682	(H+K+R)	69	16.39	(B+D+E+Z)	57	13.539	33	7.838	19	4.513
Q8VDF3	Death-associated protein kinase 2 OS=Mus musculus (Mouse) OX=10090 GN=Dapk2 PE=1 SV=1	0.38873	1.78273	6.13243	0.156794	5	7.2383	4	42778.1	(D+E+H+K+N+Q+R+S+T+Z)	194	52.432	(B+D+E+H+K+R+Z)	119	32.162	(F+H+W+Y)	40	10.811	(A+I+L+V)	108	29.189	(A+C+F+G+I+L+M+P+V+W+Y)	176	47.568	47.568	(H+K+R)	64	17.297	(B+D+E+Z)	55	14.865	27	7.297	27	7.297
Q62469	Integrin alpha-2 OS=Mus musculus (Mouse) OX=10090 GN=Itga2 PE=1 SV=2	0.388866	1.78211	9.7062	0.15693	5	4.8317	-25.5	128955	(D+E+H+K+N+Q+R+S+T+Z)	547	46.435	(B+D+E+H+K+R+Z)	234	19.864	(F+H+W+Y)	122	10.357	(A+I+L+V)	350	29.711	(A+C+F+G+I+L+M+P+V+W+Y)	631	53.565	53.565	(H+K+R)	109	9.253	(B+D+E+Z)	125	10.611	56	4.754	34	2.886
P05132	cAMP-dependent protein kinase catalytic subunit alpha OS=Mus musculus (Mouse) OX=10090 GN=Prkaca PE=1 SV=3	0.389016	1.78142	12.6302	0.15708	5	9.1893	9	40570.6	(D+E+H+K+N+Q+R+S+T+Z)	166	47.293	(B+D+E+H+K+R+Z)	103	29.345	(F+H+W+Y)	53	15.1	(A+I+L+V)	96	27.35	(A+C+F+G+I+L+M+P+V+W+Y)	185	52.707	52.707	(H+K+R)	58	16.524	(B+D+E+Z)	45	12.821	35	9.972	15	4.274
Q9R1T2	SUMO-activating enzyme subunit 1 OS=Mus musculus (Mouse) OX=10090 GN=Sae1 PE=1 SV=1	0.389148	1.78082	8.02025	0.157212	5	5.0099	-7.5	38620.1	(D+E+H+K+N+Q+R+S+T+Z)	160	45.714	(B+D+E+H+K+R+Z)	105	30	(F+H+W+Y)	32	9.143	(A+I+L+V)	103	29.429	(A+C+F+G+I+L+M+P+V+W+Y)	190	54.286	54.286	(H+K+R)	50	14.286	(B+D+E+Z)	55	15.714	28	8	17	4.857
Q8BMJ2	Leucine--tRNA ligase, cytoplasmic OS=Mus musculus (Mouse) OX=10090 GN=Lars PE=1 SV=2	0.389239	1.7804	29.9607	0.157303	5	7.0344	8	134192	(D+E+H+K+N+Q+R+S+T+Z)	557	47.284	(B+D+E+H+K+R+Z)	349	29.626	(F+H+W+Y)	139	11.8	(A+I+L+V)	314	26.655	(A+C+F+G+I+L+M+P+V+W+Y)	621	52.716	52.716	(H+K+R)	185	15.705	(B+D+E+Z)	164	13.922	106	8.998	53	4.499
Q9D855	Cytochrome b-c1 complex subunit 7 OS=Mus musculus (Mouse) OX=10090 GN=Uqcrb PE=1 SV=3	0.389874	1.7775	29.4301	0.157938	5	9.5601	4	13527.5	(D+E+H+K+N+Q+R+S+T+Z)	60	54.054	(B+D+E+H+K+R+Z)	47	42.342	(F+H+W+Y)	15	13.514	(A+I+L+V)	27	24.324	(A+C+F+G+I+L+M+P+V+W+Y)	51	45.946	45.946	(H+K+R)	26	23.423	(B+D+E+Z)	21	18.919	12	10.811	12	10.811
Q63829	COMM domain-containing protein 3 OS=Mus musculus (Mouse) OX=10090 GN=Commd3 PE=1 SV=1	0.389902	1.77737	4.55454	0.157966	5	5.2953	-4	22036.9	(D+E+H+K+N+Q+R+S+T+Z)	101	51.795	(B+D+E+H+K+R+Z)	53	27.179	(F+H+W+Y)	20	10.256	(A+I+L+V)	59	30.256	(A+C+F+G+I+L+M+P+V+W+Y)	94	48.205	48.205	(H+K+R)	26	13.333	(B+D+E+Z)	27	13.846	11	5.641	9	4.615
Q61335	B-cell receptor-associated protein 31 OS=Mus musculus (Mouse) OX=10090 GN=Bcap31 PE=1 SV=4	0.389924	1.77727	39.7075	0.157988	5	9.1536	4.5	27956.6	(D+E+H+K+N+Q+R+S+T+Z)	121	49.388	(B+D+E+H+K+R+Z)	74	30.204	(F+H+W+Y)	22	8.98	(A+I+L+V)	86	35.102	(A+C+F+G+I+L+M+P+V+W+Y)	124	50.612	50.612	(H+K+R)	40	16.327	(B+D+E+Z)	34	13.878	27	11.02	10	4.082
Q80SW1	S-adenosylhomocysteine hydrolase-like protein 1 OS=Mus musculus (Mouse) OX=10090 GN=Ahcyl1 PE=1 SV=1	0.39003	1.77678	17.5189	0.158094	5	6.8411	2	58951.4	(D+E+H+K+N+Q+R+S+T+Z)	250	47.17	(B+D+E+H+K+R+Z)	136	25.66	(F+H+W+Y)	49	9.245	(A+I+L+V)	155	29.245	(A+C+F+G+I+L+M+P+V+W+Y)	280	52.83	52.83	(H+K+R)	71	13.396	(B+D+E+Z)	65	12.264	38	7.17	25	4.717
P57759	Endoplasmic reticulum resident protein 29 OS=Mus musculus (Mouse) OX=10090 GN=Erp29 PE=1 SV=2	0.390072	1.7766	14.8229	0.158136	5	5.9331	-1	28823.2	(D+E+H+K+N+Q+R+S+T+Z)	114	43.511	(B+D+E+H+K+R+Z)	72	27.481	(F+H+W+Y)	25	9.542	(A+I+L+V)	85	32.443	(A+C+F+G+I+L+M+P+V+W+Y)	148	56.489	56.489	(H+K+R)	36	13.74	(B+D+E+Z)	36	13.74	28	10.687	6	2.29
Q8R3I3	Conserved oligomeric Golgi complex subunit 6 OS=Mus musculus (Mouse) OX=10090 GN=Cog6 PE=1 SV=2	0.390102	1.77646	13.1782	0.158166	5	6.0478	-5	73039.7	(D+E+H+K+N+Q+R+S+T+Z)	315	47.945	(B+D+E+H+K+R+Z)	164	24.962	(F+H+W+Y)	54	8.219	(A+I+L+V)	223	33.942	(A+C+F+G+I+L+M+P+V+W+Y)	342	52.055	52.055	(H+K+R)	84	12.785	(B+D+E+Z)	80	12.177	30	4.566	36	5.479
O54879	High mobility group protein B3 OS=Mus musculus (Mouse) OX=10090 GN=Hmgb3 PE=1 SV=3	0.390271	1.77569	22.4165	0.158335	5	8.5913	3.5	23010	(D+E+H+K+N+Q+R+S+T+Z)	117	58.5	(B+D+E+H+K+R+Z)	92	46	(F+H+W+Y)	19	9.5	(A+I+L+V)	31	15.5	(A+C+F+G+I+L+M+P+V+W+Y)	83	41.5	41.5	(H+K+R)	48	24	(B+D+E+Z)	44	22	40	20	7	3.5
E9PV24	Fibrinogen alpha chain OS=Mus musculus (Mouse) OX=10090 GN=Fga PE=1 SV=1	0.390622	1.77409	11.1558	0.158686	5	5.9624	-5	87429.3	(D+E+H+K+N+Q+R+S+T+Z)	427	54.119	(B+D+E+H+K+R+Z)	224	28.39	(F+H+W+Y)	79	10.013	(A+I+L+V)	154	19.518	(A+C+F+G+I+L+M+P+V+W+Y)	362	45.881	45.881	(H+K+R)	113	14.322	(B+D+E+Z)	111	14.068	43	5.45	56	7.098
Q8VIJ6	Splicing factor, proline- and glutamine-rich OS=Mus musculus (Mouse) OX=10090 GN=Sfpq PE=1 SV=1	0.390656	1.77394	39.9928	0.15872	5	9.9513	22	75441.7	(D+E+H+K+N+Q+R+S+T+Z)	310	44.349	(B+D+E+H+K+R+Z)	191	27.325	(F+H+W+Y)	54	7.725	(A+I+L+V)	102	14.592	(A+C+F+G+I+L+M+P+V+W+Y)	389	55.651	55.651	(H+K+R)	111	15.88	(B+D+E+Z)	80	11.445	33	4.721	60	8.584
P84084	ADP-ribosylation factor 5 OS=Mus musculus (Mouse) OX=10090 GN=Arf5 PE=1 SV=2	0.390915	1.77277	17.8274	0.158979	5	6.7165	0.5	20529.7	(D+E+H+K+N+Q+R+S+T+Z)	85	47.222	(B+D+E+H+K+R+Z)	46	25.556	(F+H+W+Y)	19	10.556	(A+I+L+V)	54	30	(A+C+F+G+I+L+M+P+V+W+Y)	95	52.778	52.778	(H+K+R)	24	13.333	(B+D+E+Z)	22	12.222	11	6.111	10	5.556
Q9CPT4	Myeloid-derived growth factor OS=Mus musculus (Mouse) OX=10090 GN=Mydgf PE=1 SV=1	0.390984	1.77245	20.2656	0.159048	5	6.7142	0.5	17982.3	(D+E+H+K+N+Q+R+S+T+Z)	73	43.976	(B+D+E+H+K+R+Z)	36	21.687	(F+H+W+Y)	22	13.253	(A+I+L+V)	49	29.518	(A+C+F+G+I+L+M+P+V+W+Y)	93	56.024	56.024	(H+K+R)	19	11.446	(B+D+E+Z)	17	10.241	10	6.024	6	3.614
Q60597	2-oxoglutarate dehydrogenase, mitochondrial OS=Mus musculus (Mouse) OX=10090 GN=Ogdh PE=1 SV=3	0.391558	1.76985	24.0306	0.159622	5	6.814	7	116449	(D+E+H+K+N+Q+R+S+T+Z)	478	46.725	(B+D+E+H+K+R+Z)	274	26.784	(F+H+W+Y)	135	13.196	(A+I+L+V)	284	27.761	(A+C+F+G+I+L+M+P+V+W+Y)	545	53.275	53.275	(H+K+R)	150	14.663	(B+D+E+Z)	124	12.121	51	4.985	61	5.963
Q8VCT3	Aminopeptidase B OS=Mus musculus (Mouse) OX=10090 GN=Rnpep PE=1 SV=2	0.391729	1.76908	33.1475	0.159793	5	5.0125	-13.5	72416.3	(D+E+H+K+N+Q+R+S+T+Z)	267	41.077	(B+D+E+H+K+R+Z)	149	22.923	(F+H+W+Y)	90	13.846	(A+I+L+V)	184	28.308	(A+C+F+G+I+L+M+P+V+W+Y)	383	58.923	58.923	(H+K+R)	71	10.923	(B+D+E+Z)	78	12	31	4.769	27	4.154
P47713	Cytosolic phospholipase A2 OS=Mus musculus (Mouse) OX=10090 GN=Pla2g4a PE=1 SV=1	0.391758	1.76895	5.68391	0.159822	5	5.0808	-15	85222.3	(D+E+H+K+N+Q+R+S+T+Z)	361	48.262	(B+D+E+H+K+R+Z)	204	27.273	(F+H+W+Y)	95	12.701	(A+I+L+V)	187	25	(A+C+F+G+I+L+M+P+V+W+Y)	387	51.738	51.738	(H+K+R)	98	13.102	(B+D+E+Z)	106	14.171	55	7.353	29	3.877
E9PVZ8	Golgi autoantigen, golgin subfamily b, macrogolgin 1 OS=Mus musculus (Mouse) OX=10090 GN=Golgb1 PE=1 SV=1	0.391844	1.76856	7.1814	0.159908	5	4.7116	-153.5	370154	(D+E+H+K+N+Q+R+S+T+Z)	2010	62.075	(B+D+E+H+K+R+Z)	1179	36.411	(F+H+W+Y)	145	4.478	(A+I+L+V)	915	28.258	(A+C+F+G+I+L+M+P+V+W+Y)	1228	37.925	37.925	(H+K+R)	531	16.399	(B+D+E+Z)	648	20.012	299	9.234	159	4.91
Q5SWU9	Acetyl-CoA carboxylase 1 OS=Mus musculus (Mouse) OX=10090 GN=Acaca PE=1 SV=1	0.391864	1.76847	12.0492	0.159928	5	6.3447	-6.5	265257	(D+E+H+K+N+Q+R+S+T+Z)	1082	46.141	(B+D+E+H+K+R+Z)	608	25.928	(F+H+W+Y)	264	11.258	(A+I+L+V)	702	29.936	(A+C+F+G+I+L+M+P+V+W+Y)	1263	53.859	53.859	(H+K+R)	316	13.475	(B+D+E+Z)	292	12.452	111	4.733	144	6.141
O89023	Tripeptidyl-peptidase 1 OS=Mus musculus (Mouse) OX=10090 GN=Tpp1 PE=1 SV=2	0.39189	1.76835	10.8774	0.159954	5	6.5462	0.5	61342.2	(D+E+H+K+N+Q+R+S+T+Z)	241	42.883	(B+D+E+H+K+R+Z)	105	18.683	(F+H+W+Y)	72	12.811	(A+I+L+V)	156	27.758	(A+C+F+G+I+L+M+P+V+W+Y)	321	57.117	57.117	(H+K+R)	57	10.142	(B+D+E+Z)	48	8.541	13	2.313	27	4.804
Q99L20	Glutathione S-transferase theta-3 OS=Mus musculus (Mouse) OX=10090 GN=Gstt3 PE=1 SV=1	0.391996	1.76788	22.0552	0.16006	5	7.6629	4	27403.1	(D+E+H+K+N+Q+R+S+T+Z)	99	41.079	(B+D+E+H+K+R+Z)	61	25.311	(F+H+W+Y)	27	11.203	(A+I+L+V)	82	34.025	(A+C+F+G+I+L+M+P+V+W+Y)	142	58.921	58.921	(H+K+R)	34	14.108	(B+D+E+Z)	27	11.203	16	6.639	12	4.979
E9PVA8	eIF-2-alpha kinase activator GCN1 OS=Mus musculus (Mouse) OX=10090 GN=Gcn1 PE=1 SV=1	0.392069	1.76755	18.6093	0.160133	5	7.3591	21.5	293021	(D+E+H+K+N+Q+R+S+T+Z)	1167	43.692	(B+D+E+H+K+R+Z)	643	24.073	(F+H+W+Y)	177	6.627	(A+I+L+V)	982	36.765	(A+C+F+G+I+L+M+P+V+W+Y)	1504	56.308	56.308	(H+K+R)	344	12.879	(B+D+E+Z)	299	11.194	157	5.878	140	5.241
Q91YQ5	Dolichyl-diphosphooligosaccharide--protein glycosyltransferase subunit 1 OS=Mus musculus (Mouse) OX=10090 GN=Rpn1 PE=1 SV=1	0.392158	1.76715	23.1871	0.160222	5	6.423	-1	68528.4	(D+E+H+K+N+Q+R+S+T+Z)	292	48.026	(B+D+E+H+K+R+Z)	166	27.303	(F+H+W+Y)	71	11.678	(A+I+L+V)	194	31.908	(A+C+F+G+I+L+M+P+V+W+Y)	316	51.974	51.974	(H+K+R)	87	14.309	(B+D+E+Z)	79	12.993	41	6.743	28	4.605
Q9QZE7	Translin-associated protein X OS=Mus musculus (Mouse) OX=10090 GN=Tsnax PE=1 SV=1	0.392233	1.76681	19.2224	0.160297	5	6.5064	0	32926.4	(D+E+H+K+N+Q+R+S+T+Z)	155	53.448	(B+D+E+H+K+R+Z)	90	31.034	(F+H+W+Y)	30	10.345	(A+I+L+V)	74	25.517	(A+C+F+G+I+L+M+P+V+W+Y)	135	46.552	46.552	(H+K+R)	47	16.207	(B+D+E+Z)	43	14.828	23	7.931	16	5.517
P70303	CTP synthase 2 OS=Mus musculus (Mouse) OX=10090 GN=Ctps2 PE=1 SV=1	0.39226	1.76669	20.4597	0.160324	5	6.45	-0.5	65514.4	(D+E+H+K+N+Q+R+S+T+Z)	258	44.027	(B+D+E+H+K+R+Z)	149	25.427	(F+H+W+Y)	64	10.922	(A+I+L+V)	178	30.375	(A+C+F+G+I+L+M+P+V+W+Y)	328	55.973	55.973	(H+K+R)	78	13.311	(B+D+E+Z)	71	12.116	39	6.655	24	4.096
P56480	ATP synthase subunit beta, mitochondrial OS=Mus musculus (Mouse) OX=10090 GN=Atp5f1b PE=1 SV=2	0.392622	1.76506	17.6803	0.160686	5	4.9862	-11	56300.5	(D+E+H+K+N+Q+R+S+T+Z)	214	40.454	(B+D+E+H+K+R+Z)	122	23.062	(F+H+W+Y)	38	7.183	(A+I+L+V)	194	36.673	(A+C+F+G+I+L+M+P+V+W+Y)	315	59.546	59.546	(H+K+R)	58	10.964	(B+D+E+Z)	64	12.098	23	4.348	25	4.726
P62748	Hippocalcin-like protein 1 OS=Mus musculus (Mouse) OX=10090 GN=Hpcal1 PE=1 SV=2	0.392637	1.76499	26.787	0.160701	5	5.1524	-4	22338.2	(D+E+H+K+N+Q+R+S+T+Z)	104	53.886	(B+D+E+H+K+R+Z)	62	32.124	(F+H+W+Y)	26	13.472	(A+I+L+V)	41	21.244	(A+C+F+G+I+L+M+P+V+W+Y)	89	46.114	46.114	(H+K+R)	30	15.544	(B+D+E+Z)	32	16.58	17	8.808	9	4.663
O35075	Vacuolar protein sorting-associated protein 26C OS=Mus musculus (Mouse) OX=10090 GN=Vps26c PE=1 SV=1	0.392706	1.76468	12.9901	0.16077	5	7.6294	5	32970.3	(D+E+H+K+N+Q+R+S+T+Z)	137	46.128	(B+D+E+H+K+R+Z)	69	23.232	(F+H+W+Y)	29	9.764	(A+I+L+V)	95	31.987	(A+C+F+G+I+L+M+P+V+W+Y)	160	53.872	53.872	(H+K+R)	39	13.131	(B+D+E+Z)	30	10.101	19	6.397	12	4.04
P43406	Integrin alpha-V OS=Mus musculus (Mouse) OX=10090 GN=Itgav PE=1 SV=2	0.392775	1.76437	6.43251	0.160839	5	5.2947	-12.5	115360	(D+E+H+K+N+Q+R+S+T+Z)	461	44.157	(B+D+E+H+K+R+Z)	237	22.701	(F+H+W+Y)	112	10.728	(A+I+L+V)	304	29.119	(A+C+F+G+I+L+M+P+V+W+Y)	583	55.843	55.843	(H+K+R)	116	11.111	(B+D+E+Z)	121	11.59	51	4.885	50	4.789
Q8BMA6	Signal recognition particle subunit SRP68 OS=Mus musculus (Mouse) OX=10090 GN=Srp68 PE=1 SV=2	0.392951	1.76358	15.6873	0.161015	5	8.7605	14	70574.2	(D+E+H+K+N+Q+R+S+T+Z)	320	51.2	(B+D+E+H+K+R+Z)	186	29.76	(F+H+W+Y)	59	9.44	(A+I+L+V)	175	28	(A+C+F+G+I+L+M+P+V+W+Y)	305	48.8	48.8	(H+K+R)	103	16.48	(B+D+E+Z)	83	13.28	47	7.52	44	7.04
P63038	60 kDa heat shock protein, mitochondrial OS=Mus musculus (Mouse) OX=10090 GN=Hspd1 PE=1 SV=1	0.392968	1.7635	30.9811	0.161032	5	5.9523	-2	60955.5	(D+E+H+K+N+Q+R+S+T+Z)	254	44.328	(B+D+E+H+K+R+Z)	160	27.923	(F+H+W+Y)	21	3.665	(A+I+L+V)	208	36.3	(A+C+F+G+I+L+M+P+V+W+Y)	319	55.672	55.672	(H+K+R)	80	13.962	(B+D+E+Z)	80	13.962	54	9.424	22	3.839
P70349	Histidine triad nucleotide-binding protein 1 OS=Mus musculus (Mouse) OX=10090 GN=Hint1 PE=1 SV=3	0.392979	1.76345	11.5447	0.161043	5	6.8384	1.5	13776.9	(D+E+H+K+N+Q+R+S+T+Z)	52	41.27	(B+D+E+H+K+R+Z)	37	29.365	(F+H+W+Y)	14	11.111	(A+I+L+V)	41	32.54	(A+C+F+G+I+L+M+P+V+W+Y)	74	58.73	58.73	(H+K+R)	21	16.667	(B+D+E+Z)	16	12.698	9	7.143	5	3.968
Q62093	Serine/arginine-rich splicing factor 2 OS=Mus musculus (Mouse) OX=10090 GN=Srsf2 PE=1 SV=4	0.393098	1.76292	13.4346	0.161162	5	12.3634	45.5	25476.3	(D+E+H+K+N+Q+R+S+T+Z)	146	66.063	(B+D+E+H+K+R+Z)	89	40.271	(F+H+W+Y)	16	7.24	(A+I+L+V)	25	11.312	(A+C+F+G+I+L+M+P+V+W+Y)	75	33.937	33.937	(H+K+R)	68	30.769	(B+D+E+Z)	21	9.502	12	5.43	53	23.982
Q64737	Trifunctional purine biosynthetic protein adenosine-3 OS=Mus musculus (Mouse) OX=10090 GN=Gart PE=1 SV=3	0.393138	1.76274	37.9035	0.161202	5	6.6596	2	107503	(D+E+H+K+N+Q+R+S+T+Z)	414	40.99	(B+D+E+H+K+R+Z)	230	22.772	(F+H+W+Y)	80	7.921	(A+I+L+V)	355	35.149	(A+C+F+G+I+L+M+P+V+W+Y)	596	59.01	59.01	(H+K+R)	121	11.98	(B+D+E+Z)	109	10.792	58	5.743	43	4.257
Q921F2	TAR DNA-binding protein 43 OS=Mus musculus (Mouse) OX=10090 GN=Tardbp PE=1 SV=1	0.393195	1.76249	35.2678	0.161259	5	6.6339	0.5	44547.7	(D+E+H+K+N+Q+R+S+T+Z)	193	46.618	(B+D+E+H+K+R+Z)	87	21.014	(F+H+W+Y)	41	9.903	(A+I+L+V)	87	21.014	(A+C+F+G+I+L+M+P+V+W+Y)	221	53.382	53.382	(H+K+R)	45	10.87	(B+D+E+Z)	42	10.145	21	5.072	19	4.589
P47802	Metaxin-1 OS=Mus musculus (Mouse) OX=10090 GN=Mtx1 PE=1 SV=1	0.393271	1.76215	16.921	0.161335	5	6.1001	-2	35623.9	(D+E+H+K+N+Q+R+S+T+Z)	137	43.218	(B+D+E+H+K+R+Z)	80	25.237	(F+H+W+Y)	37	11.672	(A+I+L+V)	99	31.23	(A+C+F+G+I+L+M+P+V+W+Y)	180	56.782	56.782	(H+K+R)	41	12.934	(B+D+E+Z)	39	12.303	14	4.416	19	5.994
Q922H4	Mannose-1-phosphate guanyltransferase alpha OS=Mus musculus (Mouse) OX=10090 GN=Gmppa PE=1 SV=1	0.393495	1.76114	11.3393	0.161559	5	7.565	7.5	46244.2	(D+E+H+K+N+Q+R+S+T+Z)	171	40.714	(B+D+E+H+K+R+Z)	89	21.19	(F+H+W+Y)	48	11.429	(A+I+L+V)	135	32.143	(A+C+F+G+I+L+M+P+V+W+Y)	249	59.286	59.286	(H+K+R)	52	12.381	(B+D+E+Z)	37	8.81	11	2.619	26	6.19
Q8BHN3	Neutral alpha-glucosidase AB OS=Mus musculus (Mouse) OX=10090 GN=Ganab PE=1 SV=1	0.39366	1.7604	27.6289	0.161724	5	5.9642	-10	106911	(D+E+H+K+N+Q+R+S+T+Z)	416	44.068	(B+D+E+H+K+R+Z)	240	25.424	(F+H+W+Y)	136	14.407	(A+I+L+V)	260	27.542	(A+C+F+G+I+L+M+P+V+W+Y)	528	55.932	55.932	(H+K+R)	123	13.03	(B+D+E+Z)	117	12.394	29	3.072	62	6.568
P35700	Peroxiredoxin-1 OS=Mus musculus (Mouse) OX=10090 GN=Prdx1 PE=1 SV=1	0.393754	1.75998	28.0657	0.161818	5	8.1149	3.5	22176.5	(D+E+H+K+N+Q+R+S+T+Z)	87	43.719	(B+D+E+H+K+R+Z)	51	25.628	(F+H+W+Y)	26	13.065	(A+I+L+V)	53	26.633	(A+C+F+G+I+L+M+P+V+W+Y)	112	56.281	56.281	(H+K+R)	28	14.07	(B+D+E+Z)	23	11.558	19	9.548	6	3.015
P17665	Cytochrome c oxidase subunit 7C, mitochondrial OS=Mus musculus (Mouse) OX=10090 GN=Cox7c PE=1 SV=1	0.393994	1.75891	14.2047	0.162058	5	11.576	8	7332.63	(D+E+H+K+N+Q+R+S+T+Z)	27	42.857	(B+D+E+H+K+R+Z)	15	23.81	(F+H+W+Y)	11	17.46	(A+I+L+V)	16	25.397	(A+C+F+G+I+L+M+P+V+W+Y)	36	57.143	57.143	(H+K+R)	12	19.048	(B+D+E+Z)	3	4.762	4	6.349	6	9.524
Q9Z2C5	Myotubularin OS=Mus musculus (Mouse) OX=10090 GN=Mtm1 PE=1 SV=2	0.394405	1.75708	7.53173	0.162469	5	7.7399	11	69559.3	(D+E+H+K+N+Q+R+S+T+Z)	301	49.917	(B+D+E+H+K+R+Z)	167	27.695	(F+H+W+Y)	81	13.433	(A+I+L+V)	167	27.695	(A+C+F+G+I+L+M+P+V+W+Y)	302	50.083	50.083	(H+K+R)	94	15.589	(B+D+E+Z)	73	12.106	35	5.804	39	6.468
P14206	40S ribosomal protein SA OS=Mus musculus (Mouse) OX=10090 GN=Rpsa PE=1 SV=4	0.394789	1.75537	20.8011	0.162853	5	4.5162	-12	32838.1	(D+E+H+K+N+Q+R+S+T+Z)	131	44.407	(B+D+E+H+K+R+Z)	70	23.729	(F+H+W+Y)	31	10.508	(A+I+L+V)	93	31.525	(A+C+F+G+I+L+M+P+V+W+Y)	164	55.593	55.593	(H+K+R)	30	10.169	(B+D+E+Z)	40	13.559	11	3.729	15	5.085
Q9D0R2	Threonine--tRNA ligase 1, cytoplasmic OS=Mus musculus (Mouse) OX=10090 GN=Tars1 PE=1 SV=2	0.39485	1.7551	32.6833	0.162914	5	7.3327	8.5	83355.9	(D+E+H+K+N+Q+R+S+T+Z)	364	50.416	(B+D+E+H+K+R+Z)	230	31.856	(F+H+W+Y)	93	12.881	(A+I+L+V)	169	23.407	(A+C+F+G+I+L+M+P+V+W+Y)	358	49.584	49.584	(H+K+R)	124	17.175	(B+D+E+Z)	106	14.681	63	8.726	42	5.817
Q99LC5	Electron transfer flavoprotein subunit alpha, mitochondrial OS=Mus musculus (Mouse) OX=10090 GN=Etfa PE=1 SV=2	0.394855	1.75507	20.7442	0.162919	5	8.4688	6.5	35009.4	(D+E+H+K+N+Q+R+S+T+Z)	138	41.441	(B+D+E+H+K+R+Z)	75	22.523	(F+H+W+Y)	23	6.907	(A+I+L+V)	126	37.838	(A+C+F+G+I+L+M+P+V+W+Y)	195	58.559	58.559	(H+K+R)	42	12.613	(B+D+E+Z)	33	9.91	26	7.808	11	3.303
Q9JI75	Ribosyldihydronicotinamide dehydrogenase [quinone] OS=Mus musculus (Mouse) OX=10090 GN=Nqo2 PE=1 SV=3	0.395098	1.754	9.33878	0.163162	5	6.9512	1.5	26248.1	(D+E+H+K+N+Q+R+S+T+Z)	100	43.29	(B+D+E+H+K+R+Z)	58	25.108	(F+H+W+Y)	37	16.017	(A+I+L+V)	61	26.407	(A+C+F+G+I+L+M+P+V+W+Y)	131	56.71	56.71	(H+K+R)	31	13.42	(B+D+E+Z)	27	11.688	18	7.792	8	3.463
P35979	60S ribosomal protein L12 OS=Mus musculus (Mouse) OX=10090 GN=Rpl12 PE=1 SV=2	0.395154	1.75375	15.0537	0.163218	5	10.1074	9	17804.6	(D+E+H+K+N+Q+R+S+T+Z)	78	47.273	(B+D+E+H+K+R+Z)	47	28.485	(F+H+W+Y)	8	4.848	(A+I+L+V)	53	32.121	(A+C+F+G+I+L+M+P+V+W+Y)	87	52.727	52.727	(H+K+R)	29	17.576	(B+D+E+Z)	18	10.909	15	9.091	10	6.061
Q9CQE1	Protein NipSnap homolog 3B OS=Mus musculus (Mouse) OX=10090 GN=Nipsnap3b PE=1 SV=1	0.395213	1.75349	20.3315	0.163277	5	9.9129	12.5	28308.3	(D+E+H+K+N+Q+R+S+T+Z)	112	45.344	(B+D+E+H+K+R+Z)	61	24.696	(F+H+W+Y)	42	17.004	(A+I+L+V)	68	27.53	(A+C+F+G+I+L+M+P+V+W+Y)	135	54.656	54.656	(H+K+R)	39	15.789	(B+D+E+Z)	22	8.907	13	5.263	17	6.883
Q8R1Q8	Cytoplasmic dynein 1 light intermediate chain 1 OS=Mus musculus (Mouse) OX=10090 GN=Dync1li1 PE=1 SV=1	0.395246	1.75334	9.91928	0.16331	5	6.3588	-1	56614.2	(D+E+H+K+N+Q+R+S+T+Z)	242	46.272	(B+D+E+H+K+R+Z)	140	26.769	(F+H+W+Y)	43	8.222	(A+I+L+V)	150	28.681	(A+C+F+G+I+L+M+P+V+W+Y)	281	53.728	53.728	(H+K+R)	72	13.767	(B+D+E+Z)	68	13.002	39	7.457	23	4.398
Q62318	Transcription intermediary factor 1-beta OS=Mus musculus (Mouse) OX=10090 GN=Trim28 PE=1 SV=3	0.395274	1.75321	16.5316	0.163338	5	5.5489	-11	88847	(D+E+H+K+N+Q+R+S+T+Z)	387	46.403	(B+D+E+H+K+R+Z)	209	25.06	(F+H+W+Y)	57	6.835	(A+I+L+V)	230	27.578	(A+C+F+G+I+L+M+P+V+W+Y)	447	53.597	53.597	(H+K+R)	104	12.47	(B+D+E+Z)	105	12.59	42	5.036	42	5.036
P24549	Retinal dehydrogenase 1 OS=Mus musculus (Mouse) OX=10090 GN=Aldh1a1 PE=1 SV=5	0.39574	1.75115	12.8085	0.163804	5	7.7894	7.5	54467.8	(D+E+H+K+N+Q+R+S+T+Z)	210	41.916	(B+D+E+H+K+R+Z)	121	24.152	(F+H+W+Y)	51	10.18	(A+I+L+V)	155	30.938	(A+C+F+G+I+L+M+P+V+W+Y)	291	58.084	58.084	(H+K+R)	67	13.373	(B+D+E+Z)	54	10.778	40	7.984	16	3.194
Q9CW03	Structural maintenance of chromosomes protein 3 OS=Mus musculus (Mouse) OX=10090 GN=Smc3 PE=1 SV=2	0.396194	1.74914	12.7519	0.164258	5	7.1467	6.5	141556	(D+E+H+K+N+Q+R+S+T+Z)	714	58.669	(B+D+E+H+K+R+Z)	444	36.483	(F+H+W+Y)	94	7.724	(A+I+L+V)	312	25.637	(A+C+F+G+I+L+M+P+V+W+Y)	503	41.331	41.331	(H+K+R)	230	18.899	(B+D+E+Z)	214	17.584	126	10.353	85	6.984
Q8K2B3	Succinate dehydrogenase [ubiquinone] flavoprotein subunit, mitochondrial OS=Mus musculus (Mouse) OX=10090 GN=Sdha PE=1 SV=1	0.396371	1.74836	40.3313	0.164435	5	7.3534	10	72585.4	(D+E+H+K+N+Q+R+S+T+Z)	292	43.976	(B+D+E+H+K+R+Z)	167	25.151	(F+H+W+Y)	75	11.295	(A+I+L+V)	191	28.765	(A+C+F+G+I+L+M+P+V+W+Y)	372	56.024	56.024	(H+K+R)	94	14.157	(B+D+E+Z)	73	10.994	31	4.669	41	6.175
Q60770	Syntaxin-binding protein 3 OS=Mus musculus (Mouse) OX=10090 GN=Stxbp3 PE=1 SV=1	0.396675	1.74702	16.6984	0.164739	5	8.0526	10	67942.5	(D+E+H+K+N+Q+R+S+T+Z)	302	51.014	(B+D+E+H+K+R+Z)	189	31.926	(F+H+W+Y)	56	9.459	(A+I+L+V)	165	27.872	(A+C+F+G+I+L+M+P+V+W+Y)	290	48.986	48.986	(H+K+R)	102	17.23	(B+D+E+Z)	87	14.696	62	10.473	30	5.068
Q99JY0	Trifunctional enzyme subunit beta, mitochondrial OS=Mus musculus (Mouse) OX=10090 GN=Hadhb PE=1 SV=1	0.396908	1.746	20.4681	0.164972	5	9.914	19.5	51386.3	(D+E+H+K+N+Q+R+S+T+Z)	210	44.211	(B+D+E+H+K+R+Z)	107	22.526	(F+H+W+Y)	44	9.263	(A+I+L+V)	151	31.789	(A+C+F+G+I+L+M+P+V+W+Y)	265	55.789	55.789	(H+K+R)	66	13.895	(B+D+E+Z)	41	8.632	33	6.947	22	4.632
P00493	Hypoxanthine-guanine phosphoribosyltransferase OS=Mus musculus (Mouse) OX=10090 GN=Hprt1 PE=1 SV=3	0.397038	1.74542	22.8519	0.165102	5	6.6353	0.5	24570.4	(D+E+H+K+N+Q+R+S+T+Z)	98	44.954	(B+D+E+H+K+R+Z)	63	28.899	(F+H+W+Y)	25	11.468	(A+I+L+V)	65	29.817	(A+C+F+G+I+L+M+P+V+W+Y)	120	55.046	55.046	(H+K+R)	33	15.138	(B+D+E+Z)	30	13.761	17	7.798	11	5.046
O88543	COP9 signalosome complex subunit 3 OS=Mus musculus (Mouse) OX=10090 GN=Cops3 PE=1 SV=3	0.397258	1.74446	10.3603	0.165322	5	6.6243	1	47832.1	(D+E+H+K+N+Q+R+S+T+Z)	201	47.518	(B+D+E+H+K+R+Z)	95	22.459	(F+H+W+Y)	48	11.348	(A+I+L+V)	124	29.314	(A+C+F+G+I+L+M+P+V+W+Y)	222	52.482	52.482	(H+K+R)	51	12.057	(B+D+E+Z)	44	10.402	28	6.619	11	2.6
P52624	Uridine phosphorylase 1 OS=Mus musculus (Mouse) OX=10090 GN=Upp1 PE=1 SV=2	0.397306	1.74425	3.74961	0.16537	5	6.5574	0.5	34086.1	(D+E+H+K+N+Q+R+S+T+Z)	135	43.408	(B+D+E+H+K+R+Z)	70	22.508	(F+H+W+Y)	33	10.611	(A+I+L+V)	94	30.225	(A+C+F+G+I+L+M+P+V+W+Y)	176	56.592	56.592	(H+K+R)	38	12.219	(B+D+E+Z)	32	10.289	14	4.502	13	4.18
Q9CYG7	Mitochondrial import receptor subunit TOM34 OS=Mus musculus (Mouse) OX=10090 GN=Tomm34 PE=1 SV=1	0.397363	1.744	10.8045	0.165427	5	9.539	13.5	34278	(D+E+H+K+N+Q+R+S+T+Z)	157	50.809	(B+D+E+H+K+R+Z)	89	28.803	(F+H+W+Y)	22	7.12	(A+I+L+V)	98	31.715	(A+C+F+G+I+L+M+P+V+W+Y)	152	49.191	49.191	(H+K+R)	52	16.828	(B+D+E+Z)	37	11.974	30	9.709	19	6.149
Q6PAV2	Probable E3 ubiquitin-protein ligase HERC4 OS=Mus musculus (Mouse) OX=10090 GN=Herc4 PE=1 SV=2	0.397518	1.74332	9.376	0.165582	5	6.2357	-4.5	118412	(D+E+H+K+N+Q+R+S+T+Z)	466	44.087	(B+D+E+H+K+R+Z)	249	23.557	(F+H+W+Y)	136	12.867	(A+I+L+V)	313	29.612	(A+C+F+G+I+L+M+P+V+W+Y)	591	55.913	55.913	(H+K+R)	129	12.204	(B+D+E+Z)	120	11.353	63	5.96	39	3.69
Q7TQH0	Ataxin-2-like protein OS=Mus musculus (Mouse) OX=10090 GN=Atxn2l PE=1 SV=1	0.397673	1.74264	5.41553	0.165737	5	9.1805	26	110649	(D+E+H+K+N+Q+R+S+T+Z)	480	45.758	(B+D+E+H+K+R+Z)	203	19.352	(F+H+W+Y)	85	8.103	(A+I+L+V)	241	22.974	(A+C+F+G+I+L+M+P+V+W+Y)	569	54.242	54.242	(H+K+R)	123	11.725	(B+D+E+Z)	80	7.626	44	4.194	45	4.29
O35841	Apoptosis inhibitor 5 OS=Mus musculus (Mouse) OX=10090 GN=Api5 PE=1 SV=2	0.397724	1.74241	14.1355	0.165788	5	5.6553	-3.5	56785.2	(D+E+H+K+N+Q+R+S+T+Z)	250	49.603	(B+D+E+H+K+R+Z)	139	27.579	(F+H+W+Y)	43	8.532	(A+I+L+V)	152	30.159	(A+C+F+G+I+L+M+P+V+W+Y)	254	50.397	50.397	(H+K+R)	69	13.69	(B+D+E+Z)	70	13.889	43	8.532	21	4.167
Q8C522	Endonuclease domain-containing 1 protein OS=Mus musculus (Mouse) OX=10090 GN=Endod1 PE=1 SV=2	0.397784	1.74215	6.6838	0.165848	5	6.0597	-2.5	55262.2	(D+E+H+K+N+Q+R+S+T+Z)	197	39.321	(B+D+E+H+K+R+Z)	106	21.158	(F+H+W+Y)	52	10.379	(A+I+L+V)	177	35.329	(A+C+F+G+I+L+M+P+V+W+Y)	304	60.679	60.679	(H+K+R)	54	10.778	(B+D+E+Z)	52	10.379	20	3.992	25	4.99
O08795	Glucosidase 2 subunit beta OS=Mus musculus (Mouse) OX=10090 GN=Prkcsh PE=1 SV=1	0.397853	1.74185	10.3365	0.165917	5	4.1145	-58	58792.8	(D+E+H+K+N+Q+R+S+T+Z)	282	54.127	(B+D+E+H+K+R+Z)	180	34.549	(F+H+W+Y)	43	8.253	(A+I+L+V)	109	20.921	(A+C+F+G+I+L+M+P+V+W+Y)	239	45.873	45.873	(H+K+R)	63	12.092	(B+D+E+Z)	117	22.457	31	5.95	24	4.607
P60867	40S ribosomal protein S20 OS=Mus musculus (Mouse) OX=10090 GN=Rps20 PE=1 SV=1	0.397937	1.74148	20.5209	0.166001	5	10.7131	10.5	13372.7	(D+E+H+K+N+Q+R+S+T+Z)	63	52.941	(B+D+E+H+K+R+Z)	40	33.613	(F+H+W+Y)	6	5.042	(A+I+L+V)	35	29.412	(A+C+F+G+I+L+M+P+V+W+Y)	56	47.059	47.059	(H+K+R)	26	21.849	(B+D+E+Z)	14	11.765	13	10.924	10	8.403
P54822	Adenylosuccinate lyase OS=Mus musculus (Mouse) OX=10090 GN=Adsl PE=1 SV=2	0.398005	1.74118	14.9372	0.166069	5	7.2379	5.5	54866.2	(D+E+H+K+N+Q+R+S+T+Z)	228	47.107	(B+D+E+H+K+R+Z)	134	27.686	(F+H+W+Y)	48	9.917	(A+I+L+V)	150	30.992	(A+C+F+G+I+L+M+P+V+W+Y)	256	52.893	52.893	(H+K+R)	73	15.083	(B+D+E+Z)	61	12.603	24	4.959	36	7.438
Q3U487	E3 ubiquitin-protein ligase HECTD3 OS=Mus musculus (Mouse) OX=10090 GN=Hectd3 PE=1 SV=2	0.398046	1.74101	5.87442	0.16611	5	5.1081	-15.5	97347.1	(D+E+H+K+N+Q+R+S+T+Z)	387	44.948	(B+D+E+H+K+R+Z)	243	28.223	(F+H+W+Y)	91	10.569	(A+I+L+V)	257	29.849	(A+C+F+G+I+L+M+P+V+W+Y)	474	55.052	55.052	(H+K+R)	117	13.589	(B+D+E+Z)	126	14.634	41	4.762	63	7.317
Q9CQZ6	NADH dehydrogenase [ubiquinone] 1 beta subcomplex subunit 3 OS=Mus musculus (Mouse) OX=10090 GN=Ndufb3 PE=1 SV=1	0.398112	1.74071	13.6994	0.166176	5	9.5147	6.5	11692.2	(D+E+H+K+N+Q+R+S+T+Z)	44	42.308	(B+D+E+H+K+R+Z)	33	31.731	(F+H+W+Y)	22	21.154	(A+I+L+V)	25	24.038	(A+C+F+G+I+L+M+P+V+W+Y)	60	57.692	57.692	(H+K+R)	22	21.154	(B+D+E+Z)	11	10.577	8	7.692	5	4.808
Q99JB2	Stomatin-like protein 2, mitochondrial OS=Mus musculus (Mouse) OX=10090 GN=Stoml2 PE=1 SV=1	0.398158	1.74052	11.9157	0.166222	5	9.2096	5.5	38384.9	(D+E+H+K+N+Q+R+S+T+Z)	164	46.459	(B+D+E+H+K+R+Z)	87	24.646	(F+H+W+Y)	17	4.816	(A+I+L+V)	131	37.11	(A+C+F+G+I+L+M+P+V+W+Y)	189	53.541	53.541	(H+K+R)	47	13.314	(B+D+E+Z)	40	11.331	17	4.816	27	7.649
P53026	60S ribosomal protein L10a OS=Mus musculus (Mouse) OX=10090 GN=Rpl10a PE=1 SV=3	0.398268	1.74004	17.9245	0.166332	6	10.6661	25	24916.4	(D+E+H+K+N+Q+R+S+T+Z)	111	51.152	(B+D+E+H+K+R+Z)	70	32.258	(F+H+W+Y)	20	9.217	(A+I+L+V)	67	30.876	(A+C+F+G+I+L+M+P+V+W+Y)	106	48.848	48.848	(H+K+R)	49	22.581	(B+D+E+Z)	21	9.677	31	14.286	12	5.53
Q8CIG8	Protein arginine N-methyltransferase 5 OS=Mus musculus (Mouse) OX=10090 GN=Prmt5 PE=1 SV=3	0.398332	1.73976	32.2351	0.166396	6	6.3784	-1.5	72679.8	(D+E+H+K+N+Q+R+S+T+Z)	290	45.526	(B+D+E+H+K+R+Z)	160	25.118	(F+H+W+Y)	87	13.658	(A+I+L+V)	177	27.786	(A+C+F+G+I+L+M+P+V+W+Y)	347	54.474	54.474	(H+K+R)	84	13.187	(B+D+E+Z)	76	11.931	29	4.553	36	5.651
Q8VDD5	Myosin-9 OS=Mus musculus (Mouse) OX=10090 GN=Myh9 PE=1 SV=4	0.398387	1.73951	39.1354	0.166451	6	5.3509	-30	226372	(D+E+H+K+N+Q+R+S+T+Z)	1129	57.602	(B+D+E+H+K+R+Z)	734	37.449	(F+H+W+Y)	121	6.173	(A+I+L+V)	565	28.827	(A+C+F+G+I+L+M+P+V+W+Y)	831	42.398	42.398	(H+K+R)	359	18.316	(B+D+E+Z)	375	19.133	205	10.459	126	6.429
Q9D8N0	Elongation factor 1-gamma OS=Mus musculus (Mouse) OX=10090 GN=Eef1g PE=1 SV=3	0.398514	1.73896	22.8634	0.166578	6	6.6968	1	50060.8	(D+E+H+K+N+Q+R+S+T+Z)	208	47.597	(B+D+E+H+K+R+Z)	119	27.231	(F+H+W+Y)	65	14.874	(A+I+L+V)	113	25.858	(A+C+F+G+I+L+M+P+V+W+Y)	229	52.403	52.403	(H+K+R)	62	14.188	(B+D+E+Z)	57	13.043	33	7.551	21	4.805
P46978	Dolichyl-diphosphooligosaccharide--protein glycosyltransferase subunit STT3A OS=Mus musculus (Mouse) OX=10090 GN=Stt3a PE=1 SV=1	0.398523	1.73892	26.3148	0.166587	6	8.1318	12	80597.7	(D+E+H+K+N+Q+R+S+T+Z)	273	38.723	(B+D+E+H+K+R+Z)	136	19.291	(F+H+W+Y)	122	17.305	(A+I+L+V)	222	31.489	(A+C+F+G+I+L+M+P+V+W+Y)	432	61.277	61.277	(H+K+R)	78	11.064	(B+D+E+Z)	58	8.227	27	3.83	35	4.965
Q61166	Microtubule-associated protein RP/EB family member 1 OS=Mus musculus (Mouse) OX=10090 GN=Mapre1 PE=1 SV=3	0.398874	1.73739	30.7585	0.166938	6	4.8541	-6	30016.2	(D+E+H+K+N+Q+R+S+T+Z)	124	46.269	(B+D+E+H+K+R+Z)	73	27.239	(F+H+W+Y)	26	9.701	(A+I+L+V)	77	28.731	(A+C+F+G+I+L+M+P+V+W+Y)	144	53.731	53.731	(H+K+R)	34	12.687	(B+D+E+Z)	39	14.552	23	8.582	9	3.358
P25444	40S ribosomal protein S2 OS=Mus musculus (Mouse) OX=10090 GN=Rps2 PE=1 SV=3	0.399139	1.73624	34.8849	0.167203	6	10.9009	28	31231.3	(D+E+H+K+N+Q+R+S+T+Z)	118	40.273	(B+D+E+H+K+R+Z)	74	25.256	(F+H+W+Y)	25	8.532	(A+I+L+V)	84	28.669	(A+C+F+G+I+L+M+P+V+W+Y)	175	59.727	59.727	(H+K+R)	52	17.747	(B+D+E+Z)	22	7.509	24	8.191	24	8.191
Q99KR3	Endoribonuclease LACTB2 OS=Mus musculus (Mouse) OX=10090 GN=Lactb2 PE=1 SV=1	0.39925	1.73576	27.8018	0.167314	6	6.2789	-1.5	32754.5	(D+E+H+K+N+Q+R+S+T+Z)	141	48.958	(B+D+E+H+K+R+Z)	80	27.778	(F+H+W+Y)	32	11.111	(A+I+L+V)	86	29.861	(A+C+F+G+I+L+M+P+V+W+Y)	147	51.042	51.042	(H+K+R)	42	14.583	(B+D+E+Z)	38	13.194	17	5.903	14	4.861
Q91VJ4	Serine/threonine-protein kinase 38 OS=Mus musculus (Mouse) OX=10090 GN=Stk38 PE=1 SV=1	0.39943	1.73497	5.74894	0.167494	6	7.3074	5.5	54174.2	(D+E+H+K+N+Q+R+S+T+Z)	238	51.183	(B+D+E+H+K+R+Z)	152	32.688	(F+H+W+Y)	60	12.903	(A+I+L+V)	113	24.301	(A+C+F+G+I+L+M+P+V+W+Y)	227	48.817	48.817	(H+K+R)	82	17.634	(B+D+E+Z)	70	15.054	41	8.817	28	6.022
Q9D906	Ubiquitin-like modifier-activating enzyme ATG7 OS=Mus musculus (Mouse) OX=10090 GN=Atg7 PE=1 SV=1	0.399446	1.7349	15.2372	0.16751	6	6.3586	-1.5	77520.2	(D+E+H+K+N+Q+R+S+T+Z)	294	42.12	(B+D+E+H+K+R+Z)	165	23.639	(F+H+W+Y)	82	11.748	(A+I+L+V)	211	30.229	(A+C+F+G+I+L+M+P+V+W+Y)	404	57.88	57.88	(H+K+R)	86	12.321	(B+D+E+Z)	79	11.318	37	5.301	32	4.585
Q6R0H7	Guanine nucleotide-binding protein G(s) subunit alpha isoforms XLas OS=Mus musculus (Mouse) OX=10090 GN=Gnas PE=1 SV=1	0.399521	1.73458	9.46844	0.167585	6	4.4348	-54.5	121505	(D+E+H+K+N+Q+R+S+T+Z)	506	44.66	(B+D+E+H+K+R+Z)	292	25.772	(F+H+W+Y)	81	7.149	(A+I+L+V)	307	27.096	(A+C+F+G+I+L+M+P+V+W+Y)	627	55.34	55.34	(H+K+R)	122	10.768	(B+D+E+Z)	170	15.004	34	3.001	75	6.62
Q9D8Y0	EF-hand domain-containing protein D2 OS=Mus musculus (Mouse) OX=10090 GN=Efhd2 PE=1 SV=1	0.399624	1.73413	22.8644	0.167688	6	4.7127	-8.5	26791.2	(D+E+H+K+N+Q+R+S+T+Z)	126	52.5	(B+D+E+H+K+R+Z)	82	34.167	(F+H+W+Y)	17	7.083	(A+I+L+V)	68	28.333	(A+C+F+G+I+L+M+P+V+W+Y)	114	47.5	47.5	(H+K+R)	37	15.417	(B+D+E+Z)	45	18.75	22	9.167	14	5.833
Q9CZW5	Mitochondrial import receptor subunit TOM70 OS=Mus musculus (Mouse) OX=10090 GN=Tomm70 PE=1 SV=2	0.399661	1.73397	52.6376	0.167725	6	7.5152	5.5	67590.1	(D+E+H+K+N+Q+R+S+T+Z)	287	46.972	(B+D+E+H+K+R+Z)	176	28.805	(F+H+W+Y)	54	8.838	(A+I+L+V)	181	29.624	(A+C+F+G+I+L+M+P+V+W+Y)	324	53.028	53.028	(H+K+R)	93	15.221	(B+D+E+Z)	83	13.584	59	9.656	25	4.092
P83917	Chromobox protein homolog 1 OS=Mus musculus (Mouse) OX=10090 GN=Cbx1 PE=1 SV=1	0.39968	1.73389	18.7508	0.167744	6	4.5654	-12	21417.8	(D+E+H+K+N+Q+R+S+T+Z)	113	61.081	(B+D+E+H+K+R+Z)	85	45.946	(F+H+W+Y)	15	8.108	(A+I+L+V)	36	19.459	(A+C+F+G+I+L+M+P+V+W+Y)	72	38.919	38.919	(H+K+R)	37	20	(B+D+E+Z)	48	25.946	28	15.135	7	3.784
Q8K1R3	Polyribonucleotide nucleotidyltransferase 1, mitochondrial OS=Mus musculus (Mouse) OX=10090 GN=Pnpt1 PE=1 SV=1	0.39977	1.7335	7.14877	0.167834	6	8.0604	10.5	85682.7	(D+E+H+K+N+Q+R+S+T+Z)	360	45.977	(B+D+E+H+K+R+Z)	192	24.521	(F+H+W+Y)	56	7.152	(A+I+L+V)	250	31.928	(A+C+F+G+I+L+M+P+V+W+Y)	423	54.023	54.023	(H+K+R)	104	13.282	(B+D+E+Z)	88	11.239	49	6.258	44	5.619
Q9CZ13	Cytochrome b-c1 complex subunit 1, mitochondrial OS=Mus musculus (Mouse) OX=10090 GN=Uqcrc1 PE=1 SV=2	0.399949	1.73272	23.6605	0.168013	6	6.1484	-3	52851.8	(D+E+H+K+N+Q+R+S+T+Z)	219	45.625	(B+D+E+H+K+R+Z)	114	23.75	(F+H+W+Y)	49	10.208	(A+I+L+V)	155	32.292	(A+C+F+G+I+L+M+P+V+W+Y)	261	54.375	54.375	(H+K+R)	59	12.292	(B+D+E+Z)	55	11.458	13	2.708	32	6.667
Q8K2C9	Very-long-chain (3R)-3-hydroxyacyl-CoA dehydratase 3 OS=Mus musculus (Mouse) OX=10090 GN=Hacd3 PE=1 SV=2	0.400184	1.7317	26.2108	0.168248	6	9.4625	12.5	43131.4	(D+E+H+K+N+Q+R+S+T+Z)	152	41.989	(B+D+E+H+K+R+Z)	89	24.586	(F+H+W+Y)	66	18.232	(A+I+L+V)	107	29.558	(A+C+F+G+I+L+M+P+V+W+Y)	210	58.011	58.011	(H+K+R)	53	14.641	(B+D+E+Z)	36	9.945	21	5.801	23	6.354
P70333	Heterogeneous nuclear ribonucleoprotein H2 OS=Mus musculus (Mouse) OX=10090 GN=Hnrnph2 PE=1 SV=1	0.400199	1.73164	27.3991	0.168263	6	6.2393	-2	49279.6	(D+E+H+K+N+Q+R+S+T+Z)	206	45.88	(B+D+E+H+K+R+Z)	114	25.39	(F+H+W+Y)	63	14.031	(A+I+L+V)	87	19.376	(A+C+F+G+I+L+M+P+V+W+Y)	243	54.12	54.12	(H+K+R)	59	13.14	(B+D+E+Z)	55	12.249	16	3.563	31	6.904
P19253	60S ribosomal protein L13a OS=Mus musculus (Mouse) OX=10090 GN=Rpl13a PE=1 SV=4	0.400245	1.73144	23.5793	0.168309	6	11.645	39.5	23464.2	(D+E+H+K+N+Q+R+S+T+Z)	92	45.32	(B+D+E+H+K+R+Z)	68	33.498	(F+H+W+Y)	20	9.852	(A+I+L+V)	66	32.512	(A+C+F+G+I+L+M+P+V+W+Y)	111	54.68	54.68	(H+K+R)	55	27.094	(B+D+E+Z)	13	6.404	28	13.793	22	10.837
Q8VHQ9	Acyl-coenzyme A thioesterase 11 OS=Mus musculus (Mouse) OX=10090 GN=Acot11 PE=1 SV=1	0.400281	1.73128	18.3523	0.168345	6	6.7723	3.5	67354.6	(D+E+H+K+N+Q+R+S+T+Z)	294	49.495	(B+D+E+H+K+R+Z)	162	27.273	(F+H+W+Y)	67	11.279	(A+I+L+V)	170	28.62	(A+C+F+G+I+L+M+P+V+W+Y)	300	50.505	50.505	(H+K+R)	88	14.815	(B+D+E+Z)	74	12.458	29	4.882	38	6.397
P56395	Cytochrome b5 OS=Mus musculus (Mouse) OX=10090 GN=Cyb5a PE=1 SV=2	0.400308	1.73117	17.2462	0.168372	6	4.7114	-7	15241	(D+E+H+K+N+Q+R+S+T+Z)	71	52.985	(B+D+E+H+K+R+Z)	44	32.836	(F+H+W+Y)	18	13.433	(A+I+L+V)	37	27.612	(A+C+F+G+I+L+M+P+V+W+Y)	63	47.015	47.015	(H+K+R)	20	14.925	(B+D+E+Z)	24	17.91	10	7.463	4	2.985
Q60766	Immunity-related GTPase family M protein 1 OS=Mus musculus (Mouse) OX=10090 GN=Irgm1 PE=1 SV=1	0.400347	1.731	11.3674	0.168411	6	8.314	8.5	46551.8	(D+E+H+K+N+Q+R+S+T+Z)	198	48.411	(B+D+E+H+K+R+Z)	106	25.917	(F+H+W+Y)	42	10.269	(A+I+L+V)	120	29.34	(A+C+F+G+I+L+M+P+V+W+Y)	211	51.589	51.589	(H+K+R)	59	14.425	(B+D+E+Z)	47	11.491	26	6.357	26	6.357
Q9WTS2	Alpha-(1,6)-fucosyltransferase OS=Mus musculus (Mouse) OX=10090 GN=Fut8 PE=1 SV=2	0.401211	1.72727	5.75507	0.169275	6	7.4985	11.5	66556.8	(D+E+H+K+N+Q+R+S+T+Z)	282	49.043	(B+D+E+H+K+R+Z)	180	31.304	(F+H+W+Y)	80	13.913	(A+I+L+V)	158	27.478	(A+C+F+G+I+L+M+P+V+W+Y)	293	50.957	50.957	(H+K+R)	102	17.739	(B+D+E+Z)	78	13.565	38	6.609	39	6.783
Q8BK72	28S ribosomal protein S27, mitochondrial OS=Mus musculus (Mouse) OX=10090 GN=Mrps27 PE=1 SV=2	0.401353	1.72666	16.1376	0.169417	6	5.1708	-7	47778.5	(D+E+H+K+N+Q+R+S+T+Z)	199	47.952	(B+D+E+H+K+R+Z)	120	28.916	(F+H+W+Y)	45	10.843	(A+I+L+V)	129	31.084	(A+C+F+G+I+L+M+P+V+W+Y)	216	52.048	52.048	(H+K+R)	58	13.976	(B+D+E+Z)	62	14.94	24	5.783	28	6.747
Q8R1T4	UDP-N-acetylglucosamine transporter OS=Mus musculus (Mouse) OX=10090 GN=Slc35a3 PE=2 SV=1	0.401376	1.72656	7.39705	0.16944	6	9.3723	7.5	35976.4	(D+E+H+K+N+Q+R+S+T+Z)	118	36.196	(B+D+E+H+K+R+Z)	44	13.497	(F+H+W+Y)	43	13.19	(A+I+L+V)	124	38.037	(A+C+F+G+I+L+M+P+V+W+Y)	208	63.804	63.804	(H+K+R)	26	7.975	(B+D+E+Z)	18	5.521	19	5.828	6	1.84
Q61753	D-3-phosphoglycerate dehydrogenase OS=Mus musculus (Mouse) OX=10090 GN=Phgdh PE=1 SV=3	0.401579	1.72569	24.3949	0.169643	6	6.4888	0	56585.5	(D+E+H+K+N+Q+R+S+T+Z)	217	40.713	(B+D+E+H+K+R+Z)	104	19.512	(F+H+W+Y)	31	5.816	(A+I+L+V)	182	34.146	(A+C+F+G+I+L+M+P+V+W+Y)	316	59.287	59.287	(H+K+R)	54	10.131	(B+D+E+Z)	50	9.381	25	4.69	21	3.94
P70698	CTP synthase 1 OS=Mus musculus (Mouse) OX=10090 GN=Ctps1 PE=1 SV=2	0.401589	1.72564	6.59911	0.169653	6	6.5504	0.5	66682.5	(D+E+H+K+N+Q+R+S+T+Z)	277	46.87	(B+D+E+H+K+R+Z)	167	28.257	(F+H+W+Y)	65	10.998	(A+I+L+V)	162	27.411	(A+C+F+G+I+L+M+P+V+W+Y)	314	53.13	53.13	(H+K+R)	88	14.89	(B+D+E+Z)	79	13.367	38	6.43	33	5.584
P97494	Glutamate--cysteine ligase catalytic subunit OS=Mus musculus (Mouse) OX=10090 GN=Gclc PE=1 SV=4	0.401592	1.72563	5.65865	0.169656	6	5.7271	-8.5	72571.3	(D+E+H+K+N+Q+R+S+T+Z)	309	48.509	(B+D+E+H+K+R+Z)	185	29.042	(F+H+W+Y)	78	12.245	(A+I+L+V)	164	25.746	(A+C+F+G+I+L+M+P+V+W+Y)	328	51.491	51.491	(H+K+R)	93	14.6	(B+D+E+Z)	92	14.443	36	5.651	38	5.965
Q9CQ06	39S ribosomal protein L24, mitochondrial OS=Mus musculus (Mouse) OX=10090 GN=Mrpl24 PE=1 SV=1	0.401875	1.72442	9.40109	0.169939	6	9.9935	9.5	24944.6	(D+E+H+K+N+Q+R+S+T+Z)	106	49.074	(B+D+E+H+K+R+Z)	72	33.333	(F+H+W+Y)	23	10.648	(A+I+L+V)	56	25.926	(A+C+F+G+I+L+M+P+V+W+Y)	110	50.926	50.926	(H+K+R)	42	19.444	(B+D+E+Z)	30	13.889	14	6.481	23	10.648
Q9JHR7	Insulin-degrading enzyme OS=Mus musculus (Mouse) OX=10090 GN=Ide PE=1 SV=1	0.401913	1.72426	18.0736	0.169977	6	6.5116	0	117772	(D+E+H+K+N+Q+R+S+T+Z)	478	46.909	(B+D+E+H+K+R+Z)	288	28.263	(F+H+W+Y)	141	13.837	(A+I+L+V)	285	27.969	(A+C+F+G+I+L+M+P+V+W+Y)	541	53.091	53.091	(H+K+R)	152	14.917	(B+D+E+Z)	136	13.346	72	7.066	48	4.711
Q91Z53	Glyoxylate reductase/hydroxypyruvate reductase OS=Mus musculus (Mouse) OX=10090 GN=Grhpr PE=1 SV=1	0.402084	1.72352	5.71767	0.170148	6	7.5781	3	35328.9	(D+E+H+K+N+Q+R+S+T+Z)	133	40.549	(B+D+E+H+K+R+Z)	71	21.646	(F+H+W+Y)	22	6.707	(A+I+L+V)	116	35.366	(A+C+F+G+I+L+M+P+V+W+Y)	195	59.451	59.451	(H+K+R)	38	11.585	(B+D+E+Z)	33	10.061	15	4.573	19	5.793
P61759	Prefoldin subunit 3 OS=Mus musculus (Mouse) OX=10090 GN=Vbp1 PE=1 SV=2	0.402277	1.72269	8.23522	0.170341	6	6.0384	-0.5	22435.6	(D+E+H+K+N+Q+R+S+T+Z)	105	53.571	(B+D+E+H+K+R+Z)	64	32.653	(F+H+W+Y)	15	7.653	(A+I+L+V)	54	27.551	(A+C+F+G+I+L+M+P+V+W+Y)	91	46.429	46.429	(H+K+R)	32	16.327	(B+D+E+Z)	32	16.327	22	11.224	9	4.592
Q9CQZ5	NADH dehydrogenase [ubiquinone] 1 alpha subcomplex subunit 6 OS=Mus musculus (Mouse) OX=10090 GN=Ndufa6 PE=1 SV=1	0.402432	1.72203	22.614	0.170496	6	10.7676	11.5	15282.8	(D+E+H+K+N+Q+R+S+T+Z)	65	49.618	(B+D+E+H+K+R+Z)	44	33.588	(F+H+W+Y)	16	12.214	(A+I+L+V)	38	29.008	(A+C+F+G+I+L+M+P+V+W+Y)	66	50.382	50.382	(H+K+R)	29	22.137	(B+D+E+Z)	15	11.45	11	8.397	13	9.924
A2AT37	Regulator of nonsense transcripts 2 OS=Mus musculus (Mouse) OX=10090 GN=Upf2 PE=1 SV=1	0.402575	1.72142	10.1271	0.170639	6	5.3564	-25	147553	(D+E+H+K+N+Q+R+S+T+Z)	727	57.289	(B+D+E+H+K+R+Z)	475	37.431	(F+H+W+Y)	115	9.062	(A+I+L+V)	307	24.192	(A+C+F+G+I+L+M+P+V+W+Y)	542	42.711	42.711	(H+K+R)	233	18.361	(B+D+E+Z)	242	19.07	125	9.85	76	5.989
P56812	Programmed cell death protein 5 OS=Mus musculus (Mouse) OX=10090 GN=Pdcd5 PE=1 SV=3	0.402639	1.72114	12.1293	0.170703	6	5.3491	-1.5	14275.1	(D+E+H+K+N+Q+R+S+T+Z)	72	57.143	(B+D+E+H+K+R+Z)	45	35.714	(F+H+W+Y)	5	3.968	(A+I+L+V)	39	30.952	(A+C+F+G+I+L+M+P+V+W+Y)	54	42.857	42.857	(H+K+R)	22	17.46	(B+D+E+Z)	23	18.254	12	9.524	9	7.143
Q9QY81	Nuclear pore membrane glycoprotein 210 OS=Mus musculus (Mouse) OX=10090 GN=Nup210 PE=1 SV=2	0.402937	1.71987	17.5286	0.171001	6	6.6356	4	204101	(D+E+H+K+N+Q+R+S+T+Z)	825	43.743	(B+D+E+H+K+R+Z)	360	19.088	(F+H+W+Y)	185	9.809	(A+I+L+V)	636	33.722	(A+C+F+G+I+L+M+P+V+W+Y)	1061	56.257	56.257	(H+K+R)	195	10.339	(B+D+E+Z)	165	8.749	69	3.659	74	3.924
Q6ZWU9	40S ribosomal protein S27 OS=Mus musculus (Mouse) OX=10090 GN=Rps27 PE=1 SV=3	0.402951	1.71981	28.1303	0.171015	6	9.981	11	9461.12	(D+E+H+K+N+Q+R+S+T+Z)	42	50	(B+D+E+H+K+R+Z)	25	29.762	(F+H+W+Y)	9	10.714	(A+I+L+V)	18	21.429	(A+C+F+G+I+L+M+P+V+W+Y)	42	50	50	(H+K+R)	19	22.619	(B+D+E+Z)	6	7.143	10	11.905	5	5.952
P45952	Medium-chain specific acyl-CoA dehydrogenase, mitochondrial OS=Mus musculus (Mouse) OX=10090 GN=Acadm PE=1 SV=1	0.402983	1.71968	18.864	0.171047	6	8.4376	8.5	46481.2	(D+E+H+K+N+Q+R+S+T+Z)	181	42.993	(B+D+E+H+K+R+Z)	110	26.128	(F+H+W+Y)	46	10.926	(A+I+L+V)	128	30.404	(A+C+F+G+I+L+M+P+V+W+Y)	240	57.007	57.007	(H+K+R)	61	14.489	(B+D+E+Z)	49	11.639	30	7.126	24	5.701
P63325	40S ribosomal protein S10 OS=Mus musculus (Mouse) OX=10090 GN=Rps10 PE=1 SV=1	0.403154	1.71895	33.935	0.171218	6	10.7349	15.5	18915.8	(D+E+H+K+N+Q+R+S+T+Z)	75	45.455	(B+D+E+H+K+R+Z)	54	32.727	(F+H+W+Y)	21	12.727	(A+I+L+V)	37	22.424	(A+C+F+G+I+L+M+P+V+W+Y)	90	54.545	54.545	(H+K+R)	36	21.818	(B+D+E+Z)	18	10.909	13	7.879	18	10.909
Q9Z0X1	Apoptosis-inducing factor 1, mitochondrial OS=Mus musculus (Mouse) OX=10090 GN=Aifm1 PE=1 SV=1	0.403355	1.71809	31.6199	0.171419	6	9.6751	15.5	66765.5	(D+E+H+K+N+Q+R+S+T+Z)	269	43.954	(B+D+E+H+K+R+Z)	154	25.163	(F+H+W+Y)	52	8.497	(A+I+L+V)	189	30.882	(A+C+F+G+I+L+M+P+V+W+Y)	343	56.046	56.046	(H+K+R)	87	14.216	(B+D+E+Z)	67	10.948	38	6.209	40	6.536
Q9DC70	NADH dehydrogenase [ubiquinone] iron-sulfur protein 7, mitochondrial OS=Mus musculus (Mouse) OX=10090 GN=Ndufs7 PE=1 SV=1	0.403385	1.71796	21.6093	0.171449	6	10.3047	17	24682.9	(D+E+H+K+N+Q+R+S+T+Z)	86	38.393	(B+D+E+H+K+R+Z)	47	20.982	(F+H+W+Y)	21	9.375	(A+I+L+V)	74	33.036	(A+C+F+G+I+L+M+P+V+W+Y)	138	61.607	61.607	(H+K+R)	33	14.732	(B+D+E+Z)	14	6.25	9	4.018	20	8.929
P26516	26S proteasome non-ATPase regulatory subunit 7 OS=Mus musculus (Mouse) OX=10090 GN=Psmd7 PE=1 SV=2	0.403611	1.717	28.115	0.171675	6	6.7314	1.5	36539.8	(D+E+H+K+N+Q+R+S+T+Z)	168	52.336	(B+D+E+H+K+R+Z)	111	34.579	(F+H+W+Y)	32	9.969	(A+I+L+V)	100	31.153	(A+C+F+G+I+L+M+P+V+W+Y)	153	47.664	47.664	(H+K+R)	59	18.38	(B+D+E+Z)	52	16.199	37	11.526	11	3.427
Q9JJI8	60S ribosomal protein L38 OS=Mus musculus (Mouse) OX=10090 GN=Rpl38 PE=1 SV=3	0.403921	1.71568	23.7896	0.171985	6	10.8238	12	8203.86	(D+E+H+K+N+Q+R+S+T+Z)	39	55.714	(B+D+E+H+K+R+Z)	30	42.857	(F+H+W+Y)	4	5.714	(A+I+L+V)	21	30	(A+C+F+G+I+L+M+P+V+W+Y)	31	44.286	44.286	(H+K+R)	21	30	(B+D+E+Z)	9	12.857	16	22.857	5	7.143
A0A075B5R7	Ig-like domain-containing protein OS=Mus musculus (Mouse) OX=10090 GN=Ighv14-2 PE=4 SV=1	0.403963	1.7155	6.10878	0.172027	6	5.8156	-0.5	13001.7	(D+E+H+K+N+Q+R+S+T+Z)	55	47.009	(B+D+E+H+K+R+Z)	24	20.513	(F+H+W+Y)	14	11.966	(A+I+L+V)	32	27.35	(A+C+F+G+I+L+M+P+V+W+Y)	62	52.991	52.991	(H+K+R)	12	10.256	(B+D+E+Z)	12	10.256	8	6.838	3	2.564
Q91ZV0	Melanoma inhibitory activity protein 2 OS=Mus musculus (Mouse) OX=10090 GN=Mia2 PE=1 SV=3	0.403989	1.7154	7.02555	0.172053	6	4.1811	-127.5	156461	(D+E+H+K+N+Q+R+S+T+Z)	734	52.579	(B+D+E+H+K+R+Z)	448	32.092	(F+H+W+Y)	120	8.596	(A+I+L+V)	339	24.284	(A+C+F+G+I+L+M+P+V+W+Y)	662	47.421	47.421	(H+K+R)	165	11.819	(B+D+E+Z)	283	20.272	86	6.16	60	4.298
O55142	60S ribosomal protein L35a OS=Mus musculus (Mouse) OX=10090 GN=Rpl35a PE=1 SV=2	0.404314	1.71401	24.3482	0.172378	6	11.4815	20.5	12553.7	(D+E+H+K+N+Q+R+S+T+Z)	49	44.545	(B+D+E+H+K+R+Z)	32	29.091	(F+H+W+Y)	14	12.727	(A+I+L+V)	30	27.273	(A+C+F+G+I+L+M+P+V+W+Y)	61	55.455	55.455	(H+K+R)	27	24.545	(B+D+E+Z)	5	4.545	11	10	13	11.818
Q8BRF7	Sec1 family domain-containing protein 1 OS=Mus musculus (Mouse) OX=10090 GN=Scfd1 PE=1 SV=1	0.404411	1.7136	12.3883	0.172475	6	6.309	-1.5	72322.9	(D+E+H+K+N+Q+R+S+T+Z)	312	48.826	(B+D+E+H+K+R+Z)	170	26.604	(F+H+W+Y)	63	9.859	(A+I+L+V)	193	30.203	(A+C+F+G+I+L+M+P+V+W+Y)	327	51.174	51.174	(H+K+R)	87	13.615	(B+D+E+Z)	83	12.989	45	7.042	31	4.851
P62717	60S ribosomal protein L18a OS=Mus musculus (Mouse) OX=10090 GN=Rpl18a PE=1 SV=1	0.404506	1.7132	24.0014	0.17257	6	11.3296	32	20732.3	(D+E+H+K+N+Q+R+S+T+Z)	86	48.864	(B+D+E+H+K+R+Z)	56	31.818	(F+H+W+Y)	28	15.909	(A+I+L+V)	39	22.159	(A+C+F+G+I+L+M+P+V+W+Y)	90	51.136	51.136	(H+K+R)	46	26.136	(B+D+E+Z)	10	5.682	17	9.659	21	11.932
Q9DC51	Guanine nucleotide-binding protein G(i) subunit alpha OS=Mus musculus (Mouse) OX=10090 GN=Gnai3 PE=1 SV=3	0.404567	1.71294	5.25722	0.172631	6	5.3708	-4.5	40538.2	(D+E+H+K+N+Q+R+S+T+Z)	180	50.847	(B+D+E+H+K+R+Z)	108	30.508	(F+H+W+Y)	40	11.299	(A+I+L+V)	98	27.684	(A+C+F+G+I+L+M+P+V+W+Y)	174	49.153	49.153	(H+K+R)	53	14.972	(B+D+E+Z)	55	15.537	28	7.91	20	5.65
O35286	Pre-mRNA-splicing factor ATP-dependent RNA helicase DHX15 OS=Mus musculus (Mouse) OX=10090 GN=Dhx15 PE=1 SV=2	0.404647	1.7126	18.6496	0.172711	6	7.433	11.5	91006.9	(D+E+H+K+N+Q+R+S+T+Z)	399	50.189	(B+D+E+H+K+R+Z)	242	30.44	(F+H+W+Y)	85	10.692	(A+I+L+V)	217	27.296	(A+C+F+G+I+L+M+P+V+W+Y)	396	49.811	49.811	(H+K+R)	133	16.73	(B+D+E+Z)	109	13.711	47	5.912	61	7.673
Q8CIE6	Coatomer subunit alpha OS=Mus musculus (Mouse) OX=10090 GN=Copa PE=1 SV=2	0.404905	1.71151	22.7584	0.172969	6	7.6533	20	138432	(D+E+H+K+N+Q+R+S+T+Z)	566	46.242	(B+D+E+H+K+R+Z)	334	27.288	(F+H+W+Y)	144	11.765	(A+I+L+V)	365	29.82	(A+C+F+G+I+L+M+P+V+W+Y)	658	53.758	53.758	(H+K+R)	186	15.196	(B+D+E+Z)	148	12.092	83	6.781	67	5.474
Q9D892	Inosine triphosphate pyrophosphatase OS=Mus musculus (Mouse) OX=10090 GN=Itpa PE=1 SV=2	0.405019	1.71103	23.4304	0.173083	6	5.6714	-2	21897	(D+E+H+K+N+Q+R+S+T+Z)	84	42.424	(B+D+E+H+K+R+Z)	48	24.242	(F+H+W+Y)	23	11.616	(A+I+L+V)	55	27.778	(A+C+F+G+I+L+M+P+V+W+Y)	114	57.576	57.576	(H+K+R)	24	12.121	(B+D+E+Z)	24	12.121	13	6.566	7	3.535
Q61024	Asparagine synthetase [glutamine-hydrolyzing] OS=Mus musculus (Mouse) OX=10090 GN=Asns PE=1 SV=3	0.405076	1.71079	11.1611	0.17314	6	6.5449	0.5	64282.7	(D+E+H+K+N+Q+R+S+T+Z)	252	44.92	(B+D+E+H+K+R+Z)	158	28.164	(F+H+W+Y)	86	15.33	(A+I+L+V)	159	28.342	(A+C+F+G+I+L+M+P+V+W+Y)	309	55.08	55.08	(H+K+R)	84	14.973	(B+D+E+Z)	74	13.191	38	6.774	27	4.813
P67871	Casein kinase II subunit beta OS=Mus musculus (Mouse) OX=10090 GN=Csnk2b PE=1 SV=1	0.405338	1.70969	9.43154	0.173402	6	5.2865	-5	24942.4	(D+E+H+K+N+Q+R+S+T+Z)	94	43.721	(B+D+E+H+K+R+Z)	55	25.581	(F+H+W+Y)	34	15.814	(A+I+L+V)	50	23.256	(A+C+F+G+I+L+M+P+V+W+Y)	121	56.279	56.279	(H+K+R)	27	12.558	(B+D+E+Z)	28	13.023	9	4.186	10	4.651
P07901	Heat shock protein HSP 90-alpha OS=Mus musculus (Mouse) OX=10090 GN=Hsp90aa1 PE=1 SV=4	0.405597	1.70859	27.9427	0.173661	6	4.6442	-36	84787.9	(D+E+H+K+N+Q+R+S+T+Z)	415	56.617	(B+D+E+H+K+R+Z)	274	37.381	(F+H+W+Y)	66	9.004	(A+I+L+V)	184	25.102	(A+C+F+G+I+L+M+P+V+W+Y)	318	43.383	43.383	(H+K+R)	122	16.644	(B+D+E+Z)	152	20.737	80	10.914	30	4.093
Q8BXA1	Golgi integral membrane protein 4 OS=Mus musculus (Mouse) OX=10090 GN=Golim4 PE=1 SV=1	0.40572	1.70808	9.96522	0.173784	6	4.4883	-57.5	76784.8	(D+E+H+K+N+Q+R+S+T+Z)	422	64.427	(B+D+E+H+K+R+Z)	267	40.763	(F+H+W+Y)	62	9.466	(A+I+L+V)	132	20.153	(A+C+F+G+I+L+M+P+V+W+Y)	233	35.573	35.573	(H+K+R)	113	17.252	(B+D+E+Z)	154	23.511	35	5.344	45	6.87
B2RQC6	CAD protein OS=Mus musculus (Mouse) OX=10090 GN=Cad PE=1 SV=1	0.405808	1.7077	18.1483	0.173872	6	6.3931	-4.5	243238	(D+E+H+K+N+Q+R+S+T+Z)	932	41.888	(B+D+E+H+K+R+Z)	523	23.506	(F+H+W+Y)	217	9.753	(A+I+L+V)	721	32.404	(A+C+F+G+I+L+M+P+V+W+Y)	1293	58.112	58.112	(H+K+R)	275	12.36	(B+D+E+Z)	248	11.146	88	3.955	124	5.573
Q8VDQ1	Prostaglandin reductase 2 OS=Mus musculus (Mouse) OX=10090 GN=Ptgr2 PE=1 SV=2	0.405835	1.70759	8.05682	0.173899	6	5.0685	-5.5	38015.3	(D+E+H+K+N+Q+R+S+T+Z)	150	42.735	(B+D+E+H+K+R+Z)	73	20.798	(F+H+W+Y)	31	8.832	(A+I+L+V)	101	28.775	(A+C+F+G+I+L+M+P+V+W+Y)	201	57.265	57.265	(H+K+R)	35	9.972	(B+D+E+Z)	38	10.826	19	5.413	11	3.134
Q8CGC7	Bifunctional glutamate/proline--tRNA ligase OS=Mus musculus (Mouse) OX=10090 GN=Eprs PE=1 SV=4	0.405928	1.7072	37.0717	0.173992	6	7.6799	18.5	170079	(D+E+H+K+N+Q+R+S+T+Z)	745	49.272	(B+D+E+H+K+R+Z)	448	29.63	(F+H+W+Y)	155	10.251	(A+I+L+V)	421	27.844	(A+C+F+G+I+L+M+P+V+W+Y)	767	50.728	50.728	(H+K+R)	241	15.939	(B+D+E+Z)	207	13.69	143	9.458	67	4.431
Q8CHP8	Glycerol-3-phosphate phosphatase OS=Mus musculus (Mouse) OX=10090 GN=Pgp PE=1 SV=1	0.406236	1.7059	8.51423	0.1743	6	4.9655	-5	34540.7	(D+E+H+K+N+Q+R+S+T+Z)	127	39.564	(B+D+E+H+K+R+Z)	78	24.299	(F+H+W+Y)	23	7.165	(A+I+L+V)	109	33.956	(A+C+F+G+I+L+M+P+V+W+Y)	194	60.436	60.436	(H+K+R)	37	11.526	(B+D+E+Z)	41	12.773	13	4.05	22	6.854
P14115	60S ribosomal protein L27a OS=Mus musculus (Mouse) OX=10090 GN=Rpl27a PE=1 SV=5	0.406252	1.70584	22.3314	0.174316	6	11.727	31.5	16605.5	(D+E+H+K+N+Q+R+S+T+Z)	69	46.622	(B+D+E+H+K+R+Z)	49	33.108	(F+H+W+Y)	22	14.865	(A+I+L+V)	37	25	(A+C+F+G+I+L+M+P+V+W+Y)	79	53.378	53.378	(H+K+R)	43	29.054	(B+D+E+Z)	6	4.054	18	12.162	14	9.459
O54774	AP-3 complex subunit delta-1 OS=Mus musculus (Mouse) OX=10090 GN=Ap3d1 PE=1 SV=1	0.406577	1.70447	40.3336	0.174641	6	7.3623	14	135081	(D+E+H+K+N+Q+R+S+T+Z)	619	51.626	(B+D+E+H+K+R+Z)	372	31.026	(F+H+W+Y)	97	8.09	(A+I+L+V)	357	29.775	(A+C+F+G+I+L+M+P+V+W+Y)	580	48.374	48.374	(H+K+R)	201	16.764	(B+D+E+Z)	171	14.262	115	9.591	54	4.504
Q9R0M5	Thiamin pyrophosphokinase 1 OS=Mus musculus (Mouse) OX=10090 GN=Tpk1 PE=1 SV=1	0.406613	1.70432	13.2925	0.174677	6	5.5447	-4	27068.1	(D+E+H+K+N+Q+R+S+T+Z)	110	45.267	(B+D+E+H+K+R+Z)	58	23.868	(F+H+W+Y)	27	11.111	(A+I+L+V)	71	29.218	(A+C+F+G+I+L+M+P+V+W+Y)	133	54.733	54.733	(H+K+R)	29	11.934	(B+D+E+Z)	29	11.934	13	5.35	8	3.292
Q99KQ4	Nicotinamide phosphoribosyltransferase OS=Mus musculus (Mouse) OX=10090 GN=Nampt PE=1 SV=1	0.406812	1.70349	18.8425	0.174876	6	7.126	4.5	55446.9	(D+E+H+K+N+Q+R+S+T+Z)	240	48.88	(B+D+E+H+K+R+Z)	139	28.31	(F+H+W+Y)	64	13.035	(A+I+L+V)	137	27.902	(A+C+F+G+I+L+M+P+V+W+Y)	251	51.12	51.12	(H+K+R)	75	15.275	(B+D+E+Z)	64	13.035	46	9.369	16	3.259
Q00PI9	Heterogeneous nuclear ribonucleoprotein U-like protein 2 OS=Mus musculus (Mouse) OX=10090 GN=Hnrnpul2 PE=1 SV=2	0.40771	1.69974	28.4338	0.175774	6	4.5352	-40	84940.2	(D+E+H+K+N+Q+R+S+T+Z)	396	53.154	(B+D+E+H+K+R+Z)	262	35.168	(F+H+W+Y)	77	10.336	(A+I+L+V)	146	19.597	(A+C+F+G+I+L+M+P+V+W+Y)	349	46.846	46.846	(H+K+R)	113	15.168	(B+D+E+Z)	149	20	44	5.906	61	8.188
Q9QXK3	Coatomer subunit gamma-2 OS=Mus musculus (Mouse) OX=10090 GN=Copg2 PE=1 SV=1	0.407857	1.69912	11.1219	0.175921	6	5.5753	-11	97680.5	(D+E+H+K+N+Q+R+S+T+Z)	411	47.187	(B+D+E+H+K+R+Z)	227	26.062	(F+H+W+Y)	84	9.644	(A+I+L+V)	273	31.343	(A+C+F+G+I+L+M+P+V+W+Y)	460	52.813	52.813	(H+K+R)	113	12.974	(B+D+E+Z)	114	13.088	52	5.97	41	4.707
Q9CQE3	28S ribosomal protein S17, mitochondrial OS=Mus musculus (Mouse) OX=10090 GN=Mrps17 PE=1 SV=1	0.407927	1.69883	18.6257	0.175991	6	10.509	12	13381.9	(D+E+H+K+N+Q+R+S+T+Z)	51	42.5	(B+D+E+H+K+R+Z)	34	28.333	(F+H+W+Y)	12	10	(A+I+L+V)	44	36.667	(A+C+F+G+I+L+M+P+V+W+Y)	69	57.5	57.5	(H+K+R)	24	20	(B+D+E+Z)	10	8.333	12	10	8	6.667
Q9CW46	Ribonucleoprotein PTB-binding 1 OS=Mus musculus (Mouse) OX=10090 GN=Raver1 PE=1 SV=2	0.408104	1.6981	12.4477	0.176168	6	8.8967	19	79382	(D+E+H+K+N+Q+R+S+T+Z)	317	42.38	(B+D+E+H+K+R+Z)	160	21.39	(F+H+W+Y)	62	8.289	(A+I+L+V)	199	26.604	(A+C+F+G+I+L+M+P+V+W+Y)	431	57.62	57.62	(H+K+R)	95	12.701	(B+D+E+Z)	65	8.69	28	3.743	45	6.016
Q61792	LIM and SH3 domain protein 1 OS=Mus musculus (Mouse) OX=10090 GN=Lasp1 PE=1 SV=1	0.408106	1.69809	9.36657	0.17617	6	7.0023	2	29994.4	(D+E+H+K+N+Q+R+S+T+Z)	140	53.232	(B+D+E+H+K+R+Z)	75	28.517	(F+H+W+Y)	31	11.787	(A+I+L+V)	46	17.49	(A+C+F+G+I+L+M+P+V+W+Y)	123	46.768	46.768	(H+K+R)	40	15.209	(B+D+E+Z)	35	13.308	21	7.985	13	4.943
Q8BG32	26S proteasome non-ATPase regulatory subunit 11 OS=Mus musculus (Mouse) OX=10090 GN=Psmd11 PE=1 SV=3	0.408153	1.69789	16.1604	0.176217	6	6.408	-0.5	47436.8	(D+E+H+K+N+Q+R+S+T+Z)	204	48.341	(B+D+E+H+K+R+Z)	123	29.147	(F+H+W+Y)	35	8.294	(A+I+L+V)	154	36.493	(A+C+F+G+I+L+M+P+V+W+Y)	218	51.659	51.659	(H+K+R)	63	14.929	(B+D+E+Z)	60	14.218	35	8.294	21	4.976
Q80XI3	Eukaryotic translation initiation factor 4 gamma 3 OS=Mus musculus (Mouse) OX=10090 GN=Eif4g3 PE=1 SV=2	0.408171	1.69782	8.37618	0.176235	6	5.2035	-26	174890	(D+E+H+K+N+Q+R+S+T+Z)	802	50.792	(B+D+E+H+K+R+Z)	462	29.259	(F+H+W+Y)	107	6.776	(A+I+L+V)	407	25.776	(A+C+F+G+I+L+M+P+V+W+Y)	777	49.208	49.208	(H+K+R)	224	14.186	(B+D+E+Z)	238	15.073	113	7.156	87	5.51
Q60749	KH domain-containing, RNA-binding, signal transduction-associated protein 1 OS=Mus musculus (Mouse) OX=10090 GN=Khdrbs1 PE=1 SV=2	0.408492	1.69648	27.0825	0.176556	6	8.9573	9.5	48370.6	(D+E+H+K+N+Q+R+S+T+Z)	196	44.244	(B+D+E+H+K+R+Z)	122	27.54	(F+H+W+Y)	40	9.029	(A+I+L+V)	98	22.122	(A+C+F+G+I+L+M+P+V+W+Y)	247	55.756	55.756	(H+K+R)	68	15.35	(B+D+E+Z)	54	12.19	25	5.643	34	7.675
Q9JII6	Aldo-keto reductase family 1 member A1 OS=Mus musculus (Mouse) OX=10090 GN=Akr1a1 PE=1 SV=3	0.40877	1.69533	37.4109	0.176834	6	7.3322	5.5	36586.9	(D+E+H+K+N+Q+R+S+T+Z)	145	44.615	(B+D+E+H+K+R+Z)	88	27.077	(F+H+W+Y)	40	12.308	(A+I+L+V)	103	31.692	(A+C+F+G+I+L+M+P+V+W+Y)	180	55.385	55.385	(H+K+R)	50	15.385	(B+D+E+Z)	38	11.692	20	6.154	17	5.231
Q9QZ73	DCN1-like protein 1 OS=Mus musculus (Mouse) OX=10090 GN=Dcun1d1 PE=2 SV=1	0.408915	1.69473	17.1749	0.176979	6	4.9465	-5	30097.3	(D+E+H+K+N+Q+R+S+T+Z)	132	50.965	(B+D+E+H+K+R+Z)	76	29.344	(F+H+W+Y)	33	12.741	(A+I+L+V)	64	24.71	(A+C+F+G+I+L+M+P+V+W+Y)	127	49.035	49.035	(H+K+R)	36	13.9	(B+D+E+Z)	40	15.444	25	9.653	9	3.475
P62245	40S ribosomal protein S15a OS=Mus musculus (Mouse) OX=10090 GN=Rps15a PE=1 SV=2	0.409081	1.69404	36.348	0.177145	6	10.8644	12	14839.5	(D+E+H+K+N+Q+R+S+T+Z)	59	45.385	(B+D+E+H+K+R+Z)	38	29.231	(F+H+W+Y)	14	10.769	(A+I+L+V)	40	30.769	(A+C+F+G+I+L+M+P+V+W+Y)	71	54.615	54.615	(H+K+R)	26	20	(B+D+E+Z)	12	9.231	11	8.462	11	8.462
P10639	Thioredoxin OS=Mus musculus (Mouse) OX=10090 GN=Txn PE=1 SV=3	0.409406	1.6927	23.6095	0.17747	6	4.5369	-4.5	11675.4	(D+E+H+K+N+Q+R+S+T+Z)	45	42.857	(B+D+E+H+K+R+Z)	30	28.571	(F+H+W+Y)	13	12.381	(A+I+L+V)	31	29.524	(A+C+F+G+I+L+M+P+V+W+Y)	60	57.143	57.143	(H+K+R)	13	12.381	(B+D+E+Z)	17	16.19	12	11.429	0	0
P28076	Proteasome subunit beta type-9 OS=Mus musculus (Mouse) OX=10090 GN=Psmb9 PE=1 SV=1	0.409507	1.69228	9.39391	0.177571	6	4.8672	-5.5	23396.5	(D+E+H+K+N+Q+R+S+T+Z)	85	38.813	(B+D+E+H+K+R+Z)	47	21.461	(F+H+W+Y)	23	10.502	(A+I+L+V)	74	33.79	(A+C+F+G+I+L+M+P+V+W+Y)	134	61.187	61.187	(H+K+R)	22	10.046	(B+D+E+Z)	25	11.416	5	2.283	12	5.479
Q9CQ80	Vacuolar protein-sorting-associated protein 25 OS=Mus musculus (Mouse) OX=10090 GN=Vps25 PE=1 SV=1	0.409861	1.69082	7.42111	0.177925	6	6.2516	-0.5	20747.7	(D+E+H+K+N+Q+R+S+T+Z)	89	50.568	(B+D+E+H+K+R+Z)	47	26.705	(F+H+W+Y)	24	13.636	(A+I+L+V)	45	25.568	(A+C+F+G+I+L+M+P+V+W+Y)	87	49.432	49.432	(H+K+R)	24	13.636	(B+D+E+Z)	23	13.068	11	6.25	10	5.682
P10630	Eukaryotic initiation factor 4A-II OS=Mus musculus (Mouse) OX=10090 GN=Eif4a2 PE=1 SV=2	0.409927	1.69054	19.9354	0.177991	6	5.131	-7	46402.3	(D+E+H+K+N+Q+R+S+T+Z)	194	47.666	(B+D+E+H+K+R+Z)	114	28.01	(F+H+W+Y)	38	9.337	(A+I+L+V)	123	30.221	(A+C+F+G+I+L+M+P+V+W+Y)	213	52.334	52.334	(H+K+R)	55	13.514	(B+D+E+Z)	59	14.496	22	5.405	27	6.634
P14869	60S acidic ribosomal protein P0 OS=Mus musculus (Mouse) OX=10090 GN=Rplp0 PE=1 SV=3	0.410014	1.69019	34.9019	0.178078	6	6.1404	-1	34216.4	(D+E+H+K+N+Q+R+S+T+Z)	133	41.956	(B+D+E+H+K+R+Z)	71	22.397	(F+H+W+Y)	26	8.202	(A+I+L+V)	112	35.331	(A+C+F+G+I+L+M+P+V+W+Y)	184	58.044	58.044	(H+K+R)	36	11.356	(B+D+E+Z)	35	11.041	19	5.994	13	4.101
Q9DC28	Casein kinase I isoform delta OS=Mus musculus (Mouse) OX=10090 GN=Csnk1d PE=1 SV=2	0.410183	1.68949	12.1477	0.178247	6	10.2024	27	47316.1	(D+E+H+K+N+Q+R+S+T+Z)	207	49.88	(B+D+E+H+K+R+Z)	121	29.157	(F+H+W+Y)	49	11.807	(A+I+L+V)	101	24.337	(A+C+F+G+I+L+M+P+V+W+Y)	208	50.12	50.12	(H+K+R)	77	18.554	(B+D+E+Z)	44	10.602	24	5.783	41	9.88
Q8VEK3	Heterogeneous nuclear ribonucleoprotein U OS=Mus musculus (Mouse) OX=10090 GN=Hnrnpu PE=1 SV=1	0.410472	1.6883	25.9891	0.178536	6	6.1277	-3.5	87917.6	(D+E+H+K+N+Q+R+S+T+Z)	398	49.75	(B+D+E+H+K+R+Z)	245	30.625	(F+H+W+Y)	76	9.5	(A+I+L+V)	164	20.5	(A+C+F+G+I+L+M+P+V+W+Y)	402	50.25	50.25	(H+K+R)	124	15.5	(B+D+E+Z)	121	15.125	67	8.375	44	5.5
Q3ULJ0	Glycerol-3-phosphate dehydrogenase 1-like protein OS=Mus musculus (Mouse) OX=10090 GN=Gpd1l PE=1 SV=2	0.410515	1.68812	12.9602	0.178579	6	6.7229	1	38225.5	(D+E+H+K+N+Q+R+S+T+Z)	148	42.165	(B+D+E+H+K+R+Z)	84	23.932	(F+H+W+Y)	27	7.692	(A+I+L+V)	121	34.473	(A+C+F+G+I+L+M+P+V+W+Y)	203	57.835	57.835	(H+K+R)	44	12.536	(B+D+E+Z)	40	11.396	25	7.123	13	3.704
Q9Z1F9	SUMO-activating enzyme subunit 2 OS=Mus musculus (Mouse) OX=10090 GN=Uba2 PE=1 SV=1	0.411003	1.68612	8.93578	0.179067	6	4.857	-18	70568.9	(D+E+H+K+N+Q+R+S+T+Z)	317	49.687	(B+D+E+H+K+R+Z)	188	29.467	(F+H+W+Y)	48	7.524	(A+I+L+V)	191	29.937	(A+C+F+G+I+L+M+P+V+W+Y)	321	50.313	50.313	(H+K+R)	88	13.793	(B+D+E+Z)	100	15.674	47	7.367	29	4.545
Q62446	Peptidyl-prolyl cis-trans isomerase FKBP3 OS=Mus musculus (Mouse) OX=10090 GN=Fkbp3 PE=1 SV=2	0.411005	1.68611	20.5812	0.179069	6	9.9532	10.5	25147.8	(D+E+H+K+N+Q+R+S+T+Z)	122	54.464	(B+D+E+H+K+R+Z)	77	34.375	(F+H+W+Y)	21	9.375	(A+I+L+V)	57	25.446	(A+C+F+G+I+L+M+P+V+W+Y)	102	45.536	45.536	(H+K+R)	45	20.089	(B+D+E+Z)	32	14.286	35	15.625	5	2.232
O88643	Serine/threonine-protein kinase PAK 1 OS=Mus musculus (Mouse) OX=10090 GN=Pak1 PE=1 SV=1	0.41146	1.68425	7.0553	0.179524	6	5.4563	-6.5	60737	(D+E+H+K+N+Q+R+S+T+Z)	283	51.927	(B+D+E+H+K+R+Z)	152	27.89	(F+H+W+Y)	40	7.339	(A+I+L+V)	136	24.954	(A+C+F+G+I+L+M+P+V+W+Y)	262	48.073	48.073	(H+K+R)	75	13.761	(B+D+E+Z)	77	14.128	47	8.624	19	3.486
P19783	Cytochrome c oxidase subunit 4 isoform 1, mitochondrial OS=Mus musculus (Mouse) OX=10090 GN=Cox4i1 PE=1 SV=2	0.411478	1.68417	24.3097	0.179542	6	9.6921	6.5	19530.5	(D+E+H+K+N+Q+R+S+T+Z)	80	47.337	(B+D+E+H+K+R+Z)	48	28.402	(F+H+W+Y)	24	14.201	(A+I+L+V)	46	27.219	(A+C+F+G+I+L+M+P+V+W+Y)	89	52.663	52.663	(H+K+R)	28	16.568	(B+D+E+Z)	20	11.834	15	8.876	10	5.917
Q9Z2W0	Aspartyl aminopeptidase OS=Mus musculus (Mouse) OX=10090 GN=Dnpep PE=1 SV=2	0.411664	1.68341	13.2144	0.179728	6	7.2278	7	52206.9	(D+E+H+K+N+Q+R+S+T+Z)	213	45.032	(B+D+E+H+K+R+Z)	116	24.524	(F+H+W+Y)	47	9.937	(A+I+L+V)	149	31.501	(A+C+F+G+I+L+M+P+V+W+Y)	260	54.968	54.968	(H+K+R)	66	13.953	(B+D+E+Z)	50	10.571	14	2.96	34	7.188
Q99JI4	26S proteasome non-ATPase regulatory subunit 6 OS=Mus musculus (Mouse) OX=10090 GN=Psmd6 PE=1 SV=1	0.411796	1.68287	19.7981	0.17986	6	5.1784	-7	45536.4	(D+E+H+K+N+Q+R+S+T+Z)	183	47.044	(B+D+E+H+K+R+Z)	124	31.877	(F+H+W+Y)	47	12.082	(A+I+L+V)	121	31.105	(A+C+F+G+I+L+M+P+V+W+Y)	206	52.956	52.956	(H+K+R)	60	15.424	(B+D+E+Z)	64	16.452	26	6.684	28	7.198
Q8K2K6	Arf-GAP domain and FG repeat-containing protein 1 OS=Mus musculus (Mouse) OX=10090 GN=Agfg1 PE=1 SV=2	0.411798	1.68286	14.6905	0.179862	6	8.8443	11	58042.8	(D+E+H+K+N+Q+R+S+T+Z)	275	49.02	(B+D+E+H+K+R+Z)	81	14.439	(F+H+W+Y)	63	11.23	(A+I+L+V)	132	23.529	(A+C+F+G+I+L+M+P+V+W+Y)	286	50.98	50.98	(H+K+R)	49	8.734	(B+D+E+Z)	32	5.704	26	4.635	11	1.961
Q7TT37	Elongator complex protein 1 OS=Mus musculus (Mouse) OX=10090 GN=Elp1 PE=1 SV=2	0.412144	1.68145	9.15713	0.180208	6	5.8761	-14	149584	(D+E+H+K+N+Q+R+S+T+Z)	642	48.162	(B+D+E+H+K+R+Z)	343	25.731	(F+H+W+Y)	140	10.503	(A+I+L+V)	405	30.383	(A+C+F+G+I+L+M+P+V+W+Y)	691	51.838	51.838	(H+K+R)	174	13.053	(B+D+E+Z)	169	12.678	77	5.776	59	4.426
O88533	Aromatic-L-amino-acid decarboxylase OS=Mus musculus (Mouse) OX=10090 GN=Ddc PE=1 SV=1	0.412405	1.68039	5.38785	0.180469	6	6.5571	0.5	53874.1	(D+E+H+K+N+Q+R+S+T+Z)	195	40.625	(B+D+E+H+K+R+Z)	121	25.208	(F+H+W+Y)	64	13.333	(A+I+L+V)	153	31.875	(A+C+F+G+I+L+M+P+V+W+Y)	285	59.375	59.375	(H+K+R)	64	13.333	(B+D+E+Z)	57	11.875	20	4.167	31	6.458
Q61545	RNA-binding protein EWS OS=Mus musculus (Mouse) OX=10090 GN=Ewsr1 PE=1 SV=2	0.412619	1.67951	16.7293	0.180683	6	9.5589	18	68462.2	(D+E+H+K+N+Q+R+S+T+Z)	294	44.885	(B+D+E+H+K+R+Z)	114	17.405	(F+H+W+Y)	64	9.771	(A+I+L+V)	70	10.687	(A+C+F+G+I+L+M+P+V+W+Y)	361	55.115	55.115	(H+K+R)	67	10.229	(B+D+E+Z)	47	7.176	18	2.748	45	6.87
P62889	60S ribosomal protein L30 OS=Mus musculus (Mouse) OX=10090 GN=Rpl30 PE=1 SV=2	0.412727	1.67908	20.2463	0.180791	6	10.1258	11	12784	(D+E+H+K+N+Q+R+S+T+Z)	53	46.087	(B+D+E+H+K+R+Z)	30	26.087	(F+H+W+Y)	9	7.826	(A+I+L+V)	35	30.435	(A+C+F+G+I+L+M+P+V+W+Y)	62	53.913	53.913	(H+K+R)	21	18.261	(B+D+E+Z)	9	7.826	14	12.174	5	4.348
Q99MS7	EH domain-binding protein 1-like protein 1 OS=Mus musculus (Mouse) OX=10090 GN=Ehbp1l1 PE=1 SV=1	0.41276	1.67894	14.8931	0.180824	6	4.3869	-105	184834	(D+E+H+K+N+Q+R+S+T+Z)	869	50.641	(B+D+E+H+K+R+Z)	510	29.72	(F+H+W+Y)	68	3.963	(A+I+L+V)	486	28.322	(A+C+F+G+I+L+M+P+V+W+Y)	847	49.359	49.359	(H+K+R)	207	12.063	(B+D+E+Z)	303	17.657	76	4.429	113	6.585
P62849	40S ribosomal protein S24 OS=Mus musculus (Mouse) OX=10090 GN=Rps24 PE=1 SV=1	0.412775	1.67888	19.0048	0.180839	6	11.4802	27	15423.2	(D+E+H+K+N+Q+R+S+T+Z)	74	55.639	(B+D+E+H+K+R+Z)	51	38.346	(F+H+W+Y)	14	10.526	(A+I+L+V)	27	20.301	(A+C+F+G+I+L+M+P+V+W+Y)	59	44.361	44.361	(H+K+R)	40	30.075	(B+D+E+Z)	11	8.271	23	17.293	13	9.774
P62331	ADP-ribosylation factor 6 OS=Mus musculus (Mouse) OX=10090 GN=Arf6 PE=1 SV=2	0.412817	1.67871	22.5473	0.180881	6	9.2792	5.5	20082.2	(D+E+H+K+N+Q+R+S+T+Z)	83	47.429	(B+D+E+H+K+R+Z)	49	28	(F+H+W+Y)	19	10.857	(A+I+L+V)	50	28.571	(A+C+F+G+I+L+M+P+V+W+Y)	92	52.571	52.571	(H+K+R)	28	16	(B+D+E+Z)	21	12	13	7.429	12	6.857
Q8BY71	Histone acetyltransferase type B catalytic subunit OS=Mus musculus (Mouse) OX=10090 GN=Hat1 PE=1 SV=1	0.412937	1.67822	5.12631	0.181001	6	6.2566	-1.5	49278.3	(D+E+H+K+N+Q+R+S+T+Z)	207	49.76	(B+D+E+H+K+R+Z)	125	30.048	(F+H+W+Y)	65	15.625	(A+I+L+V)	107	25.721	(A+C+F+G+I+L+M+P+V+W+Y)	209	50.24	50.24	(H+K+R)	64	15.385	(B+D+E+Z)	61	14.663	27	6.49	28	6.731
Q3UJU9	Regulator of microtubule dynamics protein 3 OS=Mus musculus (Mouse) OX=10090 GN=Rmdn3 PE=1 SV=2	0.413234	1.67702	3.10848	0.181298	6	4.8584	-14.5	52028.8	(D+E+H+K+N+Q+R+S+T+Z)	242	51.489	(B+D+E+H+K+R+Z)	146	31.064	(F+H+W+Y)	42	8.936	(A+I+L+V)	136	28.936	(A+C+F+G+I+L+M+P+V+W+Y)	228	48.511	48.511	(H+K+R)	68	14.468	(B+D+E+Z)	78	16.596	24	5.106	35	7.447
P27046	Alpha-mannosidase 2 OS=Mus musculus (Mouse) OX=10090 GN=Man2a1 PE=1 SV=2	0.413271	1.67687	21.4891	0.181335	6	8.0816	22	131631	(D+E+H+K+N+Q+R+S+T+Z)	549	47.739	(B+D+E+H+K+R+Z)	290	25.217	(F+H+W+Y)	158	13.739	(A+I+L+V)	308	26.783	(A+C+F+G+I+L+M+P+V+W+Y)	601	52.261	52.261	(H+K+R)	165	14.348	(B+D+E+Z)	125	10.87	66	5.739	63	5.478
Q8BFR5	Elongation factor Tu, mitochondrial OS=Mus musculus (Mouse) OX=10090 GN=Tufm PE=1 SV=1	0.413355	1.67652	40.2158	0.181419	6	7.5245	7	49508.3	(D+E+H+K+N+Q+R+S+T+Z)	196	43.363	(B+D+E+H+K+R+Z)	128	28.319	(F+H+W+Y)	37	8.186	(A+I+L+V)	147	32.522	(A+C+F+G+I+L+M+P+V+W+Y)	256	56.637	56.637	(H+K+R)	71	15.708	(B+D+E+Z)	57	12.611	31	6.858	26	5.752
P32067	Lupus La protein homolog OS=Mus musculus (Mouse) OX=10090 GN=Ssb PE=1 SV=1	0.413548	1.67574	21.6864	0.181612	6	10.4801	33.5	47756.5	(D+E+H+K+N+Q+R+S+T+Z)	233	56.145	(B+D+E+H+K+R+Z)	165	39.759	(F+H+W+Y)	45	10.843	(A+I+L+V)	92	22.169	(A+C+F+G+I+L+M+P+V+W+Y)	182	43.855	43.855	(H+K+R)	102	24.578	(B+D+E+Z)	63	15.181	58	13.976	33	7.952
P47911	60S ribosomal protein L6 OS=Mus musculus (Mouse) OX=10090 GN=Rpl6 PE=1 SV=3	0.413598	1.67554	36.0167	0.181662	6	11.3863	57.5	33509.6	(D+E+H+K+N+Q+R+S+T+Z)	155	52.365	(B+D+E+H+K+R+Z)	106	35.811	(F+H+W+Y)	26	8.784	(A+I+L+V)	82	27.703	(A+C+F+G+I+L+M+P+V+W+Y)	141	47.635	47.635	(H+K+R)	84	28.378	(B+D+E+Z)	22	7.432	50	16.892	25	8.446
Q8C5L6	Inositol polyphosphate 5-phosphatase K OS=Mus musculus (Mouse) OX=10090 GN=Inpp5k PE=1 SV=2	0.413928	1.67421	17.503	0.181992	6	5.7301	-5.5	54158.9	(D+E+H+K+N+Q+R+S+T+Z)	209	44.658	(B+D+E+H+K+R+Z)	101	21.581	(F+H+W+Y)	73	15.598	(A+I+L+V)	129	27.564	(A+C+F+G+I+L+M+P+V+W+Y)	259	55.342	55.342	(H+K+R)	51	10.897	(B+D+E+Z)	50	10.684	20	4.274	18	3.846
Q9Z1G3	V-type proton ATPase subunit C 1 OS=Mus musculus (Mouse) OX=10090 GN=Atp6v1c1 PE=1 SV=4	0.414173	1.67321	11.8116	0.182237	6	7.3936	3	43887.6	(D+E+H+K+N+Q+R+S+T+Z)	188	49.215	(B+D+E+H+K+R+Z)	110	28.796	(F+H+W+Y)	42	10.995	(A+I+L+V)	125	32.723	(A+C+F+G+I+L+M+P+V+W+Y)	194	50.785	50.785	(H+K+R)	58	15.183	(B+D+E+Z)	52	13.613	38	9.948	14	3.665
P09103	Protein disulfide-isomerase OS=Mus musculus (Mouse) OX=10090 GN=P4hb PE=1 SV=2	0.414181	1.67318	29.0457	0.182245	6	4.5024	-29	57058.5	(D+E+H+K+N+Q+R+S+T+Z)	245	48.134	(B+D+E+H+K+R+Z)	170	33.399	(F+H+W+Y)	61	11.984	(A+I+L+V)	152	29.862	(A+C+F+G+I+L+M+P+V+W+Y)	264	51.866	51.866	(H+K+R)	73	14.342	(B+D+E+Z)	97	19.057	50	9.823	13	2.554
P35564	Calnexin OS=Mus musculus (Mouse) OX=10090 GN=Canx PE=1 SV=1	0.41454	1.67173	37.5917	0.182604	6	4.2397	-53.5	67277.9	(D+E+H+K+N+Q+R+S+T+Z)	304	51.438	(B+D+E+H+K+R+Z)	219	37.056	(F+H+W+Y)	60	10.152	(A+I+L+V)	136	23.012	(A+C+F+G+I+L+M+P+V+W+Y)	287	48.562	48.562	(H+K+R)	85	14.382	(B+D+E+Z)	134	22.673	58	9.814	18	3.046
P20060	Beta-hexosaminidase subunit beta OS=Mus musculus (Mouse) OX=10090 GN=Hexb PE=1 SV=2	0.414824	1.67059	10.7708	0.182888	6	8.1418	9	61115.7	(D+E+H+K+N+Q+R+S+T+Z)	243	45.336	(B+D+E+H+K+R+Z)	119	22.201	(F+H+W+Y)	82	15.299	(A+I+L+V)	145	27.052	(A+C+F+G+I+L+M+P+V+W+Y)	293	54.664	54.664	(H+K+R)	67	12.5	(B+D+E+Z)	52	9.701	28	5.224	27	5.037
Q9D0M3	Cytochrome c1, heme protein, mitochondrial OS=Mus musculus (Mouse) OX=10090 GN=Cyc1 PE=1 SV=1	0.414861	1.67044	10.6532	0.182925	6	9.4343	13	35327.6	(D+E+H+K+N+Q+R+S+T+Z)	127	39.077	(B+D+E+H+K+R+Z)	76	23.385	(F+H+W+Y)	36	11.077	(A+I+L+V)	97	29.846	(A+C+F+G+I+L+M+P+V+W+Y)	198	60.923	60.923	(H+K+R)	47	14.462	(B+D+E+Z)	29	8.923	14	4.308	23	7.077
Q6ZWN5	40S ribosomal protein S9 OS=Mus musculus (Mouse) OX=10090 GN=Rps9 PE=1 SV=3	0.414867	1.67041	23.0535	0.182931	6	11.3168	24	22591.4	(D+E+H+K+N+Q+R+S+T+Z)	97	50	(B+D+E+H+K+R+Z)	74	38.144	(F+H+W+Y)	17	8.763	(A+I+L+V)	58	29.897	(A+C+F+G+I+L+M+P+V+W+Y)	97	50	50	(H+K+R)	50	25.773	(B+D+E+Z)	24	12.371	19	9.794	27	13.918
Q9Z110	Delta-1-pyrroline-5-carboxylate synthase OS=Mus musculus (Mouse) OX=10090 GN=Aldh18a1 PE=1 SV=2	0.415001	1.66987	22.7457	0.183065	6	7.5264	13.5	87266.3	(D+E+H+K+N+Q+R+S+T+Z)	368	46.289	(B+D+E+H+K+R+Z)	208	26.164	(F+H+W+Y)	66	8.302	(A+I+L+V)	277	34.843	(A+C+F+G+I+L+M+P+V+W+Y)	427	53.711	53.711	(H+K+R)	118	14.843	(B+D+E+Z)	90	11.321	37	4.654	52	6.541
Q8BHG1	Nardilysin OS=Mus musculus (Mouse) OX=10090 GN=Nrdc PE=1 SV=1	0.415014	1.66982	13.3609	0.183078	6	4.5003	-66.5	132891	(D+E+H+K+N+Q+R+S+T+Z)	585	50.388	(B+D+E+H+K+R+Z)	359	30.922	(F+H+W+Y)	150	12.92	(A+I+L+V)	304	26.184	(A+C+F+G+I+L+M+P+V+W+Y)	576	49.612	49.612	(H+K+R)	154	13.264	(B+D+E+Z)	205	17.657	76	6.546	47	4.048
Q8C2Q3	RNA-binding protein 14 OS=Mus musculus (Mouse) OX=10090 GN=Rbm14 PE=1 SV=1	0.415016	1.66982	19.4321	0.18308	6	9.9231	28.5	69448.6	(D+E+H+K+N+Q+R+S+T+Z)	284	42.451	(B+D+E+H+K+R+Z)	102	15.247	(F+H+W+Y)	70	10.463	(A+I+L+V)	202	30.194	(A+C+F+G+I+L+M+P+V+W+Y)	385	57.549	57.549	(H+K+R)	67	10.015	(B+D+E+Z)	35	5.232	19	2.84	41	6.129
Q9WUM3	Coronin-1B OS=Mus musculus (Mouse) OX=10090 GN=Coro1b PE=1 SV=1	0.415747	1.66688	31.4669	0.183811	6	5.5351	-6	53912.2	(D+E+H+K+N+Q+R+S+T+Z)	226	46.694	(B+D+E+H+K+R+Z)	133	27.479	(F+H+W+Y)	46	9.504	(A+I+L+V)	136	28.099	(A+C+F+G+I+L+M+P+V+W+Y)	258	53.306	53.306	(H+K+R)	66	13.636	(B+D+E+Z)	67	13.843	22	4.545	34	7.025
P34022	Ran-specific GTPase-activating protein OS=Mus musculus (Mouse) OX=10090 GN=Ranbp1 PE=1 SV=2	0.415876	1.66636	13.4886	0.18394	6	4.8894	-9	23596.4	(D+E+H+K+N+Q+R+S+T+Z)	121	59.606	(B+D+E+H+K+R+Z)	90	44.335	(F+H+W+Y)	18	8.867	(A+I+L+V)	47	23.153	(A+C+F+G+I+L+M+P+V+W+Y)	82	40.394	40.394	(H+K+R)	42	20.69	(B+D+E+Z)	48	23.645	24	11.823	12	5.911
Q99L47	Hsc70-interacting protein OS=Mus musculus (Mouse) OX=10090 GN=St13 PE=1 SV=1	0.416377	1.66436	34.8265	0.184441	6	4.9252	-11.5	41655.9	(D+E+H+K+N+Q+R+S+T+Z)	191	51.482	(B+D+E+H+K+R+Z)	132	35.58	(F+H+W+Y)	25	6.739	(A+I+L+V)	92	24.798	(A+C+F+G+I+L+M+P+V+W+Y)	180	48.518	48.518	(H+K+R)	62	16.712	(B+D+E+Z)	70	18.868	29	7.817	26	7.008
Q9CQ73	Plakophilin 2 OS=Mus musculus (Mouse) OX=10090 GN=Pkp2 PE=1 SV=1	0.416457	1.66404	3.3495	0.184521	6	9.7169	31	88103.8	(D+E+H+K+N+Q+R+S+T+Z)	400	50.314	(B+D+E+H+K+R+Z)	196	24.654	(F+H+W+Y)	70	8.805	(A+I+L+V)	229	28.805	(A+C+F+G+I+L+M+P+V+W+Y)	395	49.686	49.686	(H+K+R)	119	14.969	(B+D+E+Z)	77	9.686	37	4.654	60	7.547
Q9CQU0	Thioredoxin domain-containing protein 12 OS=Mus musculus (Mouse) OX=10090 GN=Txndc12 PE=1 SV=1	0.416756	1.66284	6.63932	0.18482	6	4.923	-5.5	19048.6	(D+E+H+K+N+Q+R+S+T+Z)	80	47.059	(B+D+E+H+K+R+Z)	51	30	(F+H+W+Y)	22	12.941	(A+I+L+V)	43	25.294	(A+C+F+G+I+L+M+P+V+W+Y)	90	52.941	52.941	(H+K+R)	24	14.118	(B+D+E+Z)	27	15.882	11	6.471	8	4.706
Q8VCS3	Glycosaminoglycan xylosylkinase OS=Mus musculus (Mouse) OX=10090 GN=Fam20b PE=1 SV=1	0.416757	1.66284	17.7824	0.184821	6	6.9109	3	46580.6	(D+E+H+K+N+Q+R+S+T+Z)	181	44.254	(B+D+E+H+K+R+Z)	113	27.628	(F+H+W+Y)	50	12.225	(A+I+L+V)	129	31.54	(A+C+F+G+I+L+M+P+V+W+Y)	228	55.746	55.746	(H+K+R)	61	14.914	(B+D+E+Z)	52	12.714	23	5.623	26	6.357
Q9R233	Tapasin OS=Mus musculus (Mouse) OX=10090 GN=Tapbp PE=1 SV=2	0.416925	1.66217	18.1722	0.184989	6	8.6061	11	49736.4	(D+E+H+K+N+Q+R+S+T+Z)	172	36.989	(B+D+E+H+K+R+Z)	96	20.645	(F+H+W+Y)	50	10.753	(A+I+L+V)	157	33.763	(A+C+F+G+I+L+M+P+V+W+Y)	293	63.011	63.011	(H+K+R)	57	12.258	(B+D+E+Z)	39	8.387	20	4.301	23	4.946
Q8CCJ3	E3 UFM1-protein ligase 1 OS=Mus musculus (Mouse) OX=10090 GN=Ufl1 PE=1 SV=2	0.41702	1.66179	14.7501	0.185084	6	6.6396	1.5	89520.2	(D+E+H+K+N+Q+R+S+T+Z)	427	53.846	(B+D+E+H+K+R+Z)	245	30.895	(F+H+W+Y)	66	8.323	(A+I+L+V)	235	29.634	(A+C+F+G+I+L+M+P+V+W+Y)	366	46.154	46.154	(H+K+R)	128	16.141	(B+D+E+Z)	117	14.754	67	8.449	42	5.296
P63011	Ras-related protein Rab-3A OS=Mus musculus (Mouse) OX=10090 GN=Rab3a PE=1 SV=1	0.417025	1.66177	7.72837	0.185089	6	4.6238	-7	24969.9	(D+E+H+K+N+Q+R+S+T+Z)	114	51.818	(B+D+E+H+K+R+Z)	58	26.364	(F+H+W+Y)	27	12.273	(A+I+L+V)	54	24.545	(A+C+F+G+I+L+M+P+V+W+Y)	106	48.182	48.182	(H+K+R)	26	11.818	(B+D+E+Z)	32	14.545	13	5.909	11	5
Q8CFE3	REST corepressor 1 OS=Mus musculus (Mouse) OX=10090 GN=Rcor1 PE=1 SV=3	0.417168	1.6612	6.48496	0.185232	6	6.9893	2.5	52714.8	(D+E+H+K+N+Q+R+S+T+Z)	255	53.125	(B+D+E+H+K+R+Z)	141	29.375	(F+H+W+Y)	39	8.125	(A+I+L+V)	133	27.708	(A+C+F+G+I+L+M+P+V+W+Y)	225	46.875	46.875	(H+K+R)	74	15.417	(B+D+E+Z)	67	13.958	40	8.333	25	5.208
Q9ERK4	Exportin-2 OS=Mus musculus (Mouse) OX=10090 GN=Cse1l PE=1 SV=1	0.417233	1.66094	28.3901	0.185297	6	5.5504	-13	110455	(D+E+H+K+N+Q+R+S+T+Z)	444	45.726	(B+D+E+H+K+R+Z)	231	23.79	(F+H+W+Y)	116	11.946	(A+I+L+V)	323	33.265	(A+C+F+G+I+L+M+P+V+W+Y)	527	54.274	54.274	(H+K+R)	115	11.843	(B+D+E+Z)	116	11.946	58	5.973	33	3.399
Q08943	FACT complex subunit SSRP1 OS=Mus musculus (Mouse) OX=10090 GN=Ssrp1 PE=1 SV=2	0.417356	1.66045	17.8576	0.18542	6	6.7057	1.5	80860.4	(D+E+H+K+N+Q+R+S+T+Z)	409	57.768	(B+D+E+H+K+R+Z)	254	35.876	(F+H+W+Y)	76	10.734	(A+I+L+V)	142	20.056	(A+C+F+G+I+L+M+P+V+W+Y)	299	42.232	42.232	(H+K+R)	131	18.503	(B+D+E+Z)	123	17.373	73	10.311	45	6.356
Q9CS42	Ribose-phosphate pyrophosphokinase 2 OS=Mus musculus (Mouse) OX=10090 GN=Prps2 PE=1 SV=4	0.418176	1.6572	10.1886	0.18624	6	6.579	0.5	34786.1	(D+E+H+K+N+Q+R+S+T+Z)	144	45.283	(B+D+E+H+K+R+Z)	81	25.472	(F+H+W+Y)	25	7.862	(A+I+L+V)	115	36.164	(A+C+F+G+I+L+M+P+V+W+Y)	174	54.717	54.717	(H+K+R)	43	13.522	(B+D+E+Z)	38	11.95	18	5.66	16	5.031
O70133	ATP-dependent RNA helicase A OS=Mus musculus (Mouse) OX=10090 GN=Dhx9 PE=1 SV=2	0.418279	1.65679	24.8615	0.186343	6	6.7966	4.5	149475	(D+E+H+K+N+Q+R+S+T+Z)	575	41.667	(B+D+E+H+K+R+Z)	315	22.826	(F+H+W+Y)	154	11.159	(A+I+L+V)	350	25.362	(A+C+F+G+I+L+M+P+V+W+Y)	805	58.333	58.333	(H+K+R)	166	12.029	(B+D+E+Z)	149	10.797	65	4.71	76	5.507
P97372	Proteasome activator complex subunit 2 OS=Mus musculus (Mouse) OX=10090 GN=Psme2 PE=1 SV=4	0.41832	1.65663	32.9448	0.186384	6	5.46	-3	27057.3	(D+E+H+K+N+Q+R+S+T+Z)	111	46.444	(B+D+E+H+K+R+Z)	75	31.381	(F+H+W+Y)	21	8.787	(A+I+L+V)	79	33.054	(A+C+F+G+I+L+M+P+V+W+Y)	128	53.556	53.556	(H+K+R)	37	15.481	(B+D+E+Z)	38	15.9	22	9.205	11	4.603
P10126	Elongation factor 1-alpha 1 OS=Mus musculus (Mouse) OX=10090 GN=Eef1a1 PE=1 SV=3	0.418362	1.65646	32.0532	0.186426	6	9.4901	16	50113.8	(D+E+H+K+N+Q+R+S+T+Z)	205	44.372	(B+D+E+H+K+R+Z)	127	27.489	(F+H+W+Y)	41	8.874	(A+I+L+V)	139	30.087	(A+C+F+G+I+L+M+P+V+W+Y)	257	55.628	55.628	(H+K+R)	74	16.017	(B+D+E+Z)	53	11.472	47	10.173	17	3.68
P62264	40S ribosomal protein S14 OS=Mus musculus (Mouse) OX=10090 GN=Rps14 PE=1 SV=3	0.418769	1.65485	21.2894	0.186833	6	10.7859	12.5	16272.7	(D+E+H+K+N+Q+R+S+T+Z)	73	48.344	(B+D+E+H+K+R+Z)	46	30.464	(F+H+W+Y)	8	5.298	(A+I+L+V)	42	27.815	(A+C+F+G+I+L+M+P+V+W+Y)	78	51.656	51.656	(H+K+R)	30	19.868	(B+D+E+Z)	16	10.596	12	7.947	15	9.934
O35129	Prohibitin-2 OS=Mus musculus (Mouse) OX=10090 GN=Phb2 PE=1 SV=1	0.418825	1.65463	26.1974	0.186889	6	10.4053	13	33296.4	(D+E+H+K+N+Q+R+S+T+Z)	141	47.157	(B+D+E+H+K+R+Z)	76	25.418	(F+H+W+Y)	21	7.023	(A+I+L+V)	105	35.117	(A+C+F+G+I+L+M+P+V+W+Y)	158	52.843	52.843	(H+K+R)	45	15.05	(B+D+E+Z)	31	10.368	19	6.355	24	8.027
P08030	Adenine phosphoribosyltransferase OS=Mus musculus (Mouse) OX=10090 GN=Aprt PE=1 SV=2	0.418871	1.65445	13.2975	0.186935	6	6.7095	0.5	19723.9	(D+E+H+K+N+Q+R+S+T+Z)	73	40.556	(B+D+E+H+K+R+Z)	46	25.556	(F+H+W+Y)	16	8.889	(A+I+L+V)	62	34.444	(A+C+F+G+I+L+M+P+V+W+Y)	107	59.444	59.444	(H+K+R)	24	13.333	(B+D+E+Z)	22	12.222	9	5	12	6.667
Q9DCS3	Enoyl-[acyl-carrier-protein] reductase, mitochondrial OS=Mus musculus (Mouse) OX=10090 GN=Mecr PE=1 SV=2	0.419004	1.65392	10.125	0.187068	6	9.465	9.5	40342.7	(D+E+H+K+N+Q+R+S+T+Z)	158	42.359	(B+D+E+H+K+R+Z)	78	20.912	(F+H+W+Y)	25	6.702	(A+I+L+V)	128	34.316	(A+C+F+G+I+L+M+P+V+W+Y)	215	57.641	57.641	(H+K+R)	45	12.064	(B+D+E+Z)	33	8.847	20	5.362	20	5.362
Q9Z204	Heterogeneous nuclear ribonucleoproteins C1/C2 OS=Mus musculus (Mouse) OX=10090 GN=Hnrnpc PE=1 SV=1	0.419087	1.65359	29.6318	0.187151	6	4.6552	-12	34384.8	(D+E+H+K+N+Q+R+S+T+Z)	180	57.508	(B+D+E+H+K+R+Z)	109	34.824	(F+H+W+Y)	18	5.751	(A+I+L+V)	72	23.003	(A+C+F+G+I+L+M+P+V+W+Y)	133	42.492	42.492	(H+K+R)	49	15.655	(B+D+E+Z)	60	19.169	29	9.265	18	5.751
Q9JHI7	Exosome complex component RRP45 OS=Mus musculus (Mouse) OX=10090 GN=Exosc9 PE=1 SV=1	0.419405	1.65234	11.5739	0.187469	6	4.7531	-15	48936.7	(D+E+H+K+N+Q+R+S+T+Z)	218	49.772	(B+D+E+H+K+R+Z)	136	31.05	(F+H+W+Y)	27	6.164	(A+I+L+V)	130	29.68	(A+C+F+G+I+L+M+P+V+W+Y)	220	50.228	50.228	(H+K+R)	62	14.155	(B+D+E+Z)	74	16.895	28	6.393	28	6.393
Q921F4	Heterogeneous nuclear ribonucleoprotein L-like OS=Mus musculus (Mouse) OX=10090 GN=Hnrnpll PE=1 SV=3	0.419707	1.65115	23.7027	0.187771	6	5.6483	-7	64124.8	(D+E+H+K+N+Q+R+S+T+Z)	280	47.377	(B+D+E+H+K+R+Z)	150	25.381	(F+H+W+Y)	60	10.152	(A+I+L+V)	144	24.365	(A+C+F+G+I+L+M+P+V+W+Y)	311	52.623	52.623	(H+K+R)	75	12.69	(B+D+E+Z)	75	12.69	34	5.753	27	4.569
O88967	ATP-dependent zinc metalloprotease YME1L1 OS=Mus musculus (Mouse) OX=10090 GN=Yme1l1 PE=1 SV=1	0.419865	1.65053	6.40172	0.187929	6	9.468	18	80028	(D+E+H+K+N+Q+R+S+T+Z)	351	49.091	(B+D+E+H+K+R+Z)	199	27.832	(F+H+W+Y)	71	9.93	(A+I+L+V)	209	29.231	(A+C+F+G+I+L+M+P+V+W+Y)	364	50.909	50.909	(H+K+R)	113	15.804	(B+D+E+Z)	86	12.028	55	7.692	40	5.594
P62814	V-type proton ATPase subunit B, brain isoform OS=Mus musculus (Mouse) OX=10090 GN=Atp6v1b2 PE=1 SV=1	0.420317	1.64875	22.4562	0.188381	6	5.5458	-5	56550.8	(D+E+H+K+N+Q+R+S+T+Z)	222	43.444	(B+D+E+H+K+R+Z)	123	24.07	(F+H+W+Y)	47	9.198	(A+I+L+V)	157	30.724	(A+C+F+G+I+L+M+P+V+W+Y)	289	56.556	56.556	(H+K+R)	61	11.937	(B+D+E+Z)	62	12.133	22	4.305	31	6.067
Q9D0G0	28S ribosomal protein S30, mitochondrial OS=Mus musculus (Mouse) OX=10090 GN=Mrps30 PE=1 SV=1	0.420423	1.64834	8.16776	0.188487	6	9.7709	19	49939.3	(D+E+H+K+N+Q+R+S+T+Z)	200	45.249	(B+D+E+H+K+R+Z)	109	24.661	(F+H+W+Y)	47	10.633	(A+I+L+V)	142	32.127	(A+C+F+G+I+L+M+P+V+W+Y)	242	54.751	54.751	(H+K+R)	66	14.932	(B+D+E+Z)	43	9.729	22	4.977	36	8.145
Q9D8W5	26S proteasome non-ATPase regulatory subunit 12 OS=Mus musculus (Mouse) OX=10090 GN=Psmd12 PE=1 SV=4	0.420441	1.64827	43.0554	0.188505	6	7.0117	2	52895.2	(D+E+H+K+N+Q+R+S+T+Z)	242	53.07	(B+D+E+H+K+R+Z)	143	31.36	(F+H+W+Y)	36	7.895	(A+I+L+V)	140	30.702	(A+C+F+G+I+L+M+P+V+W+Y)	214	46.93	46.93	(H+K+R)	74	16.228	(B+D+E+Z)	69	15.132	42	9.211	26	5.702
P61164	Alpha-centractin OS=Mus musculus (Mouse) OX=10090 GN=Actr1a PE=1 SV=1	0.42053	1.64792	25.0604	0.188594	6	6.5967	0.5	42613.7	(D+E+H+K+N+Q+R+S+T+Z)	171	45.479	(B+D+E+H+K+R+Z)	109	28.989	(F+H+W+Y)	48	12.766	(A+I+L+V)	108	28.723	(A+C+F+G+I+L+M+P+V+W+Y)	205	54.521	54.521	(H+K+R)	57	15.16	(B+D+E+Z)	52	13.83	23	6.117	25	6.649
P08101	Low affinity immunoglobulin gamma Fc region receptor II OS=Mus musculus (Mouse) OX=10090 GN=Fcgr2 PE=1 SV=2	0.420688	1.6473	11.3593	0.188752	6	6.7048	2	36695.4	(D+E+H+K+N+Q+R+S+T+Z)	164	49.697	(B+D+E+H+K+R+Z)	78	23.636	(F+H+W+Y)	40	12.121	(A+I+L+V)	90	27.273	(A+C+F+G+I+L+M+P+V+W+Y)	166	50.303	50.303	(H+K+R)	44	13.333	(B+D+E+Z)	34	10.303	15	4.545	13	3.939
Q99J09	Methylosome protein 50 OS=Mus musculus (Mouse) OX=10090 GN=Wdr77 PE=1 SV=1	0.420705	1.64724	28.5438	0.188769	6	4.9104	-9.5	36942.6	(D+E+H+K+N+Q+R+S+T+Z)	156	45.614	(B+D+E+H+K+R+Z)	74	21.637	(F+H+W+Y)	35	10.234	(A+I+L+V)	105	30.702	(A+C+F+G+I+L+M+P+V+W+Y)	186	54.386	54.386	(H+K+R)	35	10.234	(B+D+E+Z)	39	11.404	10	2.924	14	4.094
Q6GQT9	Nodal modulator 1 OS=Mus musculus (Mouse) OX=10090 GN=Nomo1 PE=1 SV=1	0.420973	1.64619	27.7528	0.189037	6	5.9698	-8	133420	(D+E+H+K+N+Q+R+S+T+Z)	552	45.47	(B+D+E+H+K+R+Z)	282	23.229	(F+H+W+Y)	129	10.626	(A+I+L+V)	351	28.913	(A+C+F+G+I+L+M+P+V+W+Y)	662	54.53	54.53	(H+K+R)	143	11.779	(B+D+E+Z)	139	11.45	66	5.437	53	4.366
P62281	40S ribosomal protein S11 OS=Mus musculus (Mouse) OX=10090 GN=Rps11 PE=1 SV=3	0.421213	1.64525	27.5593	0.189277	6	10.9637	24.5	18430.7	(D+E+H+K+N+Q+R+S+T+Z)	81	51.266	(B+D+E+H+K+R+Z)	50	31.646	(F+H+W+Y)	18	11.392	(A+I+L+V)	38	24.051	(A+C+F+G+I+L+M+P+V+W+Y)	77	48.734	48.734	(H+K+R)	38	24.051	(B+D+E+Z)	12	7.595	21	13.291	14	8.861
P50518	V-type proton ATPase subunit E 1 OS=Mus musculus (Mouse) OX=10090 GN=Atp6v1e1 PE=1 SV=2	0.421359	1.64468	25.1673	0.189423	6	8.6964	2.5	26157.4	(D+E+H+K+N+Q+R+S+T+Z)	115	50.885	(B+D+E+H+K+R+Z)	75	33.186	(F+H+W+Y)	13	5.752	(A+I+L+V)	75	33.186	(A+C+F+G+I+L+M+P+V+W+Y)	111	49.115	49.115	(H+K+R)	39	17.257	(B+D+E+Z)	36	15.929	24	10.619	14	6.195
P61804	Dolichyl-diphosphooligosaccharide--protein glycosyltransferase subunit DAD1 OS=Mus musculus (Mouse) OX=10090 GN=Dad1 PE=1 SV=3	0.421476	1.64422	13.2785	0.18954	6	6.9154	0.5	12496.7	(D+E+H+K+N+Q+R+S+T+Z)	38	33.628	(B+D+E+H+K+R+Z)	13	11.504	(F+H+W+Y)	17	15.044	(A+I+L+V)	43	38.053	(A+C+F+G+I+L+M+P+V+W+Y)	75	66.372	66.372	(H+K+R)	7	6.195	(B+D+E+Z)	6	5.31	2	1.77	4	3.54
Q9CQD1	Ras-related protein Rab-5A OS=Mus musculus (Mouse) OX=10090 GN=Rab5a PE=1 SV=1	0.421683	1.64342	10.7476	0.189747	6	8.1144	3	23598.6	(D+E+H+K+N+Q+R+S+T+Z)	104	48.372	(B+D+E+H+K+R+Z)	48	22.326	(F+H+W+Y)	19	8.837	(A+I+L+V)	63	29.302	(A+C+F+G+I+L+M+P+V+W+Y)	111	51.628	51.628	(H+K+R)	26	12.093	(B+D+E+Z)	22	10.233	13	6.047	11	5.116
Q99KR8	Plasma alpha-L-fucosidase OS=Mus musculus (Mouse) OX=10090 GN=Fuca2 PE=1 SV=1	0.421692	1.64338	15.3368	0.189756	6	6.574	0.5	53645.2	(D+E+H+K+N+Q+R+S+T+Z)	195	42.299	(B+D+E+H+K+R+Z)	104	22.56	(F+H+W+Y)	85	18.438	(A+I+L+V)	115	24.946	(A+C+F+G+I+L+M+P+V+W+Y)	266	57.701	57.701	(H+K+R)	55	11.931	(B+D+E+Z)	49	10.629	25	5.423	19	4.121
O54988	STE20-like serine/threonine-protein kinase OS=Mus musculus (Mouse) OX=10090 GN=Slk PE=1 SV=2	0.421734	1.64321	6.07064	0.189798	6	4.7969	-49.5	141457	(D+E+H+K+N+Q+R+S+T+Z)	756	61.314	(B+D+E+H+K+R+Z)	451	36.577	(F+H+W+Y)	76	6.164	(A+I+L+V)	303	24.574	(A+C+F+G+I+L+M+P+V+W+Y)	477	38.686	38.686	(H+K+R)	207	16.788	(B+D+E+Z)	244	19.789	111	9.002	71	5.758
Q58A65	C-Jun-amino-terminal kinase-interacting protein 4 OS=Mus musculus (Mouse) OX=10090 GN=Spag9 PE=1 SV=2	0.422065	1.64193	6.67321	0.190129	6	4.791	-47	146219	(D+E+H+K+N+Q+R+S+T+Z)	711	53.823	(B+D+E+H+K+R+Z)	393	29.75	(F+H+W+Y)	103	7.797	(A+I+L+V)	348	26.344	(A+C+F+G+I+L+M+P+V+W+Y)	610	46.177	46.177	(H+K+R)	181	13.702	(B+D+E+Z)	212	16.048	87	6.586	62	4.693
Q9D020	Cytosolic 5'-nucleotidase 3A OS=Mus musculus (Mouse) OX=10090 GN=Nt5c3a PE=1 SV=4	0.422067	1.64192	18.4392	0.190131	6	6.6054	0.5	37252.2	(D+E+H+K+N+Q+R+S+T+Z)	150	45.317	(B+D+E+H+K+R+Z)	94	28.399	(F+H+W+Y)	34	10.272	(A+I+L+V)	109	32.931	(A+C+F+G+I+L+M+P+V+W+Y)	181	54.683	54.683	(H+K+R)	49	14.804	(B+D+E+Z)	45	13.595	29	8.761	13	3.927
Q8BT60	Copine-3 OS=Mus musculus (Mouse) OX=10090 GN=Cpne3 PE=1 SV=2	0.422119	1.64172	24.4623	0.190183	6	5.5187	-5.5	59585	(D+E+H+K+N+Q+R+S+T+Z)	246	46.154	(B+D+E+H+K+R+Z)	125	23.452	(F+H+W+Y)	62	11.632	(A+I+L+V)	148	27.767	(A+C+F+G+I+L+M+P+V+W+Y)	287	53.846	53.846	(H+K+R)	62	11.632	(B+D+E+Z)	63	11.82	38	7.129	15	2.814
Q9CZS1	Aldehyde dehydrogenase X, mitochondrial OS=Mus musculus (Mouse) OX=10090 GN=Aldh1b1 PE=1 SV=1	0.422266	1.64115	26.9031	0.19033	6	6.9834	3	57552.9	(D+E+H+K+N+Q+R+S+T+Z)	224	43.16	(B+D+E+H+K+R+Z)	134	25.819	(F+H+W+Y)	57	10.983	(A+I+L+V)	157	30.25	(A+C+F+G+I+L+M+P+V+W+Y)	295	56.84	56.84	(H+K+R)	71	13.68	(B+D+E+Z)	63	12.139	31	5.973	30	5.78
Q60930	Voltage-dependent anion-selective channel protein 2 OS=Mus musculus (Mouse) OX=10090 GN=Vdac2 PE=1 SV=2	0.422324	1.64092	25.3055	0.190388	6	7.4212	2.5	31732.8	(D+E+H+K+N+Q+R+S+T+Z)	135	45.763	(B+D+E+H+K+R+Z)	62	21.017	(F+H+W+Y)	34	11.525	(A+I+L+V)	72	24.407	(A+C+F+G+I+L+M+P+V+W+Y)	160	54.237	54.237	(H+K+R)	33	11.186	(B+D+E+Z)	29	9.831	23	7.797	7	2.373
P47791	Glutathione reductase, mitochondrial OS=Mus musculus (Mouse) OX=10090 GN=Gsr PE=1 SV=3	0.422335	1.64088	22.745	0.190399	6	7.9973	11.5	53662.7	(D+E+H+K+N+Q+R+S+T+Z)	218	43.6	(B+D+E+H+K+R+Z)	120	24	(F+H+W+Y)	47	9.4	(A+I+L+V)	159	31.8	(A+C+F+G+I+L+M+P+V+W+Y)	282	56.4	56.4	(H+K+R)	70	14	(B+D+E+Z)	50	10	34	6.8	19	3.8
Q99KK7	Dipeptidyl peptidase 3 OS=Mus musculus (Mouse) OX=10090 GN=Dpp3 PE=1 SV=2	0.422478	1.64032	39.4539	0.190542	6	5.0327	-15	82897.7	(D+E+H+K+N+Q+R+S+T+Z)	334	45.257	(B+D+E+H+K+R+Z)	197	26.694	(F+H+W+Y)	89	12.06	(A+I+L+V)	225	30.488	(A+C+F+G+I+L+M+P+V+W+Y)	404	54.743	54.743	(H+K+R)	94	12.737	(B+D+E+Z)	103	13.957	34	4.607	48	6.504
P63321	Ras-related protein Ral-A OS=Mus musculus (Mouse) OX=10090 GN=Rala PE=1 SV=1	0.422606	1.63983	16.8951	0.19067	6	6.946	0.5	23552.8	(D+E+H+K+N+Q+R+S+T+Z)	109	52.913	(B+D+E+H+K+R+Z)	73	35.437	(F+H+W+Y)	18	8.738	(A+I+L+V)	57	27.67	(A+C+F+G+I+L+M+P+V+W+Y)	97	47.087	47.087	(H+K+R)	37	17.961	(B+D+E+Z)	36	17.476	21	10.194	15	7.282
Q8CBW3	Abl interactor 1 OS=Mus musculus (Mouse) OX=10090 GN=Abi1 PE=1 SV=3	0.422736	1.63932	11.308	0.1908	6	7.5603	5	52287.5	(D+E+H+K+N+Q+R+S+T+Z)	232	48.233	(B+D+E+H+K+R+Z)	106	22.037	(F+H+W+Y)	40	8.316	(A+I+L+V)	117	24.324	(A+C+F+G+I+L+M+P+V+W+Y)	249	51.767	51.767	(H+K+R)	58	12.058	(B+D+E+Z)	48	9.979	22	4.574	26	5.405
Q569Z5	Probable ATP-dependent RNA helicase DDX46 OS=Mus musculus (Mouse) OX=10090 GN=Ddx46 PE=1 SV=2	0.422989	1.63834	3.24899	0.191053	6	9.8384	34	117448	(D+E+H+K+N+Q+R+S+T+Z)	584	56.589	(B+D+E+H+K+R+Z)	389	37.694	(F+H+W+Y)	64	6.202	(A+I+L+V)	253	24.516	(A+C+F+G+I+L+M+P+V+W+Y)	448	43.411	43.411	(H+K+R)	214	20.736	(B+D+E+Z)	175	16.957	105	10.174	99	9.593
A2AGT5	Cytoskeleton-associated protein 5 OS=Mus musculus (Mouse) OX=10090 GN=Ckap5 PE=1 SV=1	0.42305	1.63811	12.7089	0.191114	6	8.0494	25.5	225635	(D+E+H+K+N+Q+R+S+T+Z)	1018	50.098	(B+D+E+H+K+R+Z)	601	29.577	(F+H+W+Y)	136	6.693	(A+I+L+V)	621	30.561	(A+C+F+G+I+L+M+P+V+W+Y)	1014	49.902	49.902	(H+K+R)	322	15.846	(B+D+E+Z)	279	13.73	214	10.531	73	3.593
P50543	Protein S100-A11 OS=Mus musculus (Mouse) OX=10090 GN=S100a11 PE=1 SV=1	0.423087	1.63796	7.05205	0.191151	6	5.0769	-1.5	11082.7	(D+E+H+K+N+Q+R+S+T+Z)	51	52.041	(B+D+E+H+K+R+Z)	25	25.51	(F+H+W+Y)	9	9.184	(A+I+L+V)	24	24.49	(A+C+F+G+I+L+M+P+V+W+Y)	47	47.959	47.959	(H+K+R)	12	12.245	(B+D+E+Z)	13	13.265	8	8.163	3	3.061
Q61033	Lamina-associated polypeptide 2, isoforms alpha/zeta OS=Mus musculus (Mouse) OX=10090 GN=Tmpo PE=1 SV=4	0.423105	1.63789	11.2354	0.191169	6	8.0718	9	75168.3	(D+E+H+K+N+Q+R+S+T+Z)	368	53.102	(B+D+E+H+K+R+Z)	192	27.706	(F+H+W+Y)	43	6.205	(A+I+L+V)	186	26.84	(A+C+F+G+I+L+M+P+V+W+Y)	325	46.898	46.898	(H+K+R)	103	14.863	(B+D+E+Z)	89	12.843	47	6.782	46	6.638
Q9QZQ1	Afadin OS=Mus musculus (Mouse) OX=10090 GN=Afdn PE=1 SV=3	0.423395	1.63677	7.45984	0.191459	6	6.2411	-7.5	206499	(D+E+H+K+N+Q+R+S+T+Z)	986	54.176	(B+D+E+H+K+R+Z)	579	31.813	(F+H+W+Y)	155	8.516	(A+I+L+V)	435	23.901	(A+C+F+G+I+L+M+P+V+W+Y)	834	45.824	45.824	(H+K+R)	296	16.264	(B+D+E+Z)	283	15.549	114	6.264	141	7.747
P61965	WD repeat-containing protein 5 OS=Mus musculus (Mouse) OX=10090 GN=Wdr5 PE=1 SV=1	0.423446	1.63657	9.09791	0.19151	6	8.3216	9	36588.5	(D+E+H+K+N+Q+R+S+T+Z)	169	50.599	(B+D+E+H+K+R+Z)	81	24.251	(F+H+W+Y)	38	11.377	(A+I+L+V)	90	26.946	(A+C+F+G+I+L+M+P+V+W+Y)	165	49.401	49.401	(H+K+R)	47	14.072	(B+D+E+Z)	34	10.18	35	10.479	4	1.198
Q6PDI5	Proteasome adapter and scaffold protein ECM29 OS=Mus musculus (Mouse) OX=10090 GN=Ecpas PE=1 SV=3	0.423518	1.6363	14.6719	0.191582	6	7.0525	10.5	203703	(D+E+H+K+N+Q+R+S+T+Z)	849	46.141	(B+D+E+H+K+R+Z)	447	24.293	(F+H+W+Y)	139	7.554	(A+I+L+V)	601	32.663	(A+C+F+G+I+L+M+P+V+W+Y)	991	53.859	53.859	(H+K+R)	237	12.88	(B+D+E+Z)	210	11.413	130	7.065	74	4.022
Q9JKY5	Huntingtin-interacting protein 1-related protein OS=Mus musculus (Mouse) OX=10090 GN=Hip1r PE=1 SV=2	0.423963	1.63458	11.7925	0.192027	6	6.4919	-0.5	119426	(D+E+H+K+N+Q+R+S+T+Z)	563	52.715	(B+D+E+H+K+R+Z)	327	30.618	(F+H+W+Y)	76	7.116	(A+I+L+V)	336	31.461	(A+C+F+G+I+L+M+P+V+W+Y)	505	47.285	47.285	(H+K+R)	171	16.011	(B+D+E+Z)	156	14.607	68	6.367	72	6.742
Q8BRK8	5'-AMP-activated protein kinase catalytic subunit alpha-2 OS=Mus musculus (Mouse) OX=10090 GN=Prkaa2 PE=1 SV=3	0.423966	1.63457	16.9191	0.19203	6	7.8578	12.5	62022.3	(D+E+H+K+N+Q+R+S+T+Z)	257	46.558	(B+D+E+H+K+R+Z)	153	27.717	(F+H+W+Y)	66	11.957	(A+I+L+V)	159	28.804	(A+C+F+G+I+L+M+P+V+W+Y)	295	53.442	53.442	(H+K+R)	88	15.942	(B+D+E+Z)	65	11.775	35	6.341	32	5.797
P49722	Proteasome subunit alpha type-2 OS=Mus musculus (Mouse) OX=10090 GN=Psma2 PE=1 SV=3	0.423986	1.63449	9.26407	0.19205	6	7.3149	2	25926.6	(D+E+H+K+N+Q+R+S+T+Z)	99	42.308	(B+D+E+H+K+R+Z)	54	23.077	(F+H+W+Y)	28	11.966	(A+I+L+V)	74	31.624	(A+C+F+G+I+L+M+P+V+W+Y)	135	57.692	57.692	(H+K+R)	29	12.393	(B+D+E+Z)	25	10.684	13	5.556	12	5.128
Q62087	Serum paraoxonase/lactonase 3 OS=Mus musculus (Mouse) OX=10090 GN=Pon3 PE=1 SV=2	0.424141	1.63389	24.3726	0.192205	6	5.5406	-6	39351.2	(D+E+H+K+N+Q+R+S+T+Z)	158	44.633	(B+D+E+H+K+R+Z)	84	23.729	(F+H+W+Y)	40	11.299	(A+I+L+V)	114	32.203	(A+C+F+G+I+L+M+P+V+W+Y)	196	55.367	55.367	(H+K+R)	42	11.864	(B+D+E+Z)	42	11.864	20	5.65	10	2.825
Q64674	Spermidine synthase OS=Mus musculus (Mouse) OX=10090 GN=Srm PE=1 SV=1	0.42423	1.63355	7.67127	0.192294	6	5.1982	-6	33994.9	(D+E+H+K+N+Q+R+S+T+Z)	134	44.371	(B+D+E+H+K+R+Z)	74	24.503	(F+H+W+Y)	36	11.921	(A+I+L+V)	80	26.49	(A+C+F+G+I+L+M+P+V+W+Y)	168	55.629	55.629	(H+K+R)	36	11.921	(B+D+E+Z)	38	12.583	15	4.967	13	4.305
O35691	Pinin OS=Mus musculus (Mouse) OX=10090 GN=Pnn PE=1 SV=4	0.425028	1.63048	7.88303	0.193092	6	6.952	3	82435.6	(D+E+H+K+N+Q+R+S+T+Z)	491	67.724	(B+D+E+H+K+R+Z)	289	39.862	(F+H+W+Y)	24	3.31	(A+I+L+V)	128	17.655	(A+C+F+G+I+L+M+P+V+W+Y)	234	32.276	32.276	(H+K+R)	149	20.552	(B+D+E+Z)	140	19.31	61	8.414	76	10.483
Q7TMR0	Lysosomal Pro-X carboxypeptidase OS=Mus musculus (Mouse) OX=10090 GN=Prcp PE=1 SV=2	0.425238	1.62968	9.24829	0.193302	6	6.7638	2.5	55027.1	(D+E+H+K+N+Q+R+S+T+Z)	205	41.752	(B+D+E+H+K+R+Z)	96	19.552	(F+H+W+Y)	74	15.071	(A+I+L+V)	137	27.902	(A+C+F+G+I+L+M+P+V+W+Y)	286	58.248	58.248	(H+K+R)	53	10.794	(B+D+E+Z)	43	8.758	23	4.684	15	3.055
Q9WV32	Actin-related protein 2/3 complex subunit 1B OS=Mus musculus (Mouse) OX=10090 GN=Arpc1b PE=1 SV=4	0.425322	1.62935	19.4362	0.193386	6	8.3825	13	41063.9	(D+E+H+K+N+Q+R+S+T+Z)	173	46.505	(B+D+E+H+K+R+Z)	91	24.462	(F+H+W+Y)	45	12.097	(A+I+L+V)	105	28.226	(A+C+F+G+I+L+M+P+V+W+Y)	199	53.495	53.495	(H+K+R)	55	14.785	(B+D+E+Z)	36	9.677	26	6.989	17	4.57
Q9JIK9	28S ribosomal protein S34, mitochondrial OS=Mus musculus (Mouse) OX=10090 GN=Mrps34 PE=1 SV=1	0.42552	1.6286	15.7182	0.193584	6	11.0062	18.5	25826.7	(D+E+H+K+N+Q+R+S+T+Z)	110	50.459	(B+D+E+H+K+R+Z)	75	34.404	(F+H+W+Y)	23	10.55	(A+I+L+V)	60	27.523	(A+C+F+G+I+L+M+P+V+W+Y)	108	49.541	49.541	(H+K+R)	48	22.018	(B+D+E+Z)	27	12.385	11	5.046	32	14.679
Q9CY50	Translocon-associated protein subunit alpha OS=Mus musculus (Mouse) OX=10090 GN=Ssr1 PE=1 SV=1	0.42556	1.62844	13.5579	0.193624	6	4.0742	-24.5	32065	(D+E+H+K+N+Q+R+S+T+Z)	136	47.552	(B+D+E+H+K+R+Z)	78	27.273	(F+H+W+Y)	25	8.741	(A+I+L+V)	83	29.021	(A+C+F+G+I+L+M+P+V+W+Y)	150	52.448	52.448	(H+K+R)	27	9.441	(B+D+E+Z)	51	17.832	11	3.846	15	5.245
Q9Z2I0	Mitochondrial proton/calcium exchanger protein OS=Mus musculus (Mouse) OX=10090 GN=Letm1 PE=1 SV=1	0.425642	1.62813	14.9193	0.193706	6	6.46	-0.5	82988.6	(D+E+H+K+N+Q+R+S+T+Z)	381	51.626	(B+D+E+H+K+R+Z)	235	31.843	(F+H+W+Y)	43	5.827	(A+I+L+V)	231	31.301	(A+C+F+G+I+L+M+P+V+W+Y)	357	48.374	48.374	(H+K+R)	120	16.26	(B+D+E+Z)	115	15.583	65	8.808	44	5.962
Q9JKF7	39S ribosomal protein L39, mitochondrial OS=Mus musculus (Mouse) OX=10090 GN=Mrpl39 PE=1 SV=4	0.425678	1.62799	11.8681	0.193742	6	7.9177	5.5	38549.3	(D+E+H+K+N+Q+R+S+T+Z)	164	48.81	(B+D+E+H+K+R+Z)	99	29.464	(F+H+W+Y)	37	11.012	(A+I+L+V)	93	27.679	(A+C+F+G+I+L+M+P+V+W+Y)	172	51.19	51.19	(H+K+R)	54	16.071	(B+D+E+Z)	45	13.393	22	6.548	25	7.44
Q9DB77	Cytochrome b-c1 complex subunit 2, mitochondrial OS=Mus musculus (Mouse) OX=10090 GN=Uqcrc2 PE=1 SV=1	0.425734	1.62778	33.0229	0.193798	6	9.7063	13	48234.9	(D+E+H+K+N+Q+R+S+T+Z)	200	44.15	(B+D+E+H+K+R+Z)	92	20.309	(F+H+W+Y)	43	9.492	(A+I+L+V)	158	34.879	(A+C+F+G+I+L+M+P+V+W+Y)	253	55.85	55.85	(H+K+R)	55	12.141	(B+D+E+Z)	37	8.168	27	5.96	18	3.974
P28271	Cytoplasmic aconitate hydratase OS=Mus musculus (Mouse) OX=10090 GN=Aco1 PE=1 SV=3	0.425852	1.62732	27.3991	0.193916	6	7.4813	8	98125.6	(D+E+H+K+N+Q+R+S+T+Z)	379	42.632	(B+D+E+H+K+R+Z)	206	23.172	(F+H+W+Y)	94	10.574	(A+I+L+V)	274	30.821	(A+C+F+G+I+L+M+P+V+W+Y)	510	57.368	57.368	(H+K+R)	111	12.486	(B+D+E+Z)	95	10.686	50	5.624	45	5.062
P19157	Glutathione S-transferase P 1 OS=Mus musculus (Mouse) OX=10090 GN=Gstp1 PE=1 SV=2	0.426118	1.62631	33.245	0.194182	6	7.7814	3	23609.2	(D+E+H+K+N+Q+R+S+T+Z)	88	41.905	(B+D+E+H+K+R+Z)	47	22.381	(F+H+W+Y)	24	11.429	(A+I+L+V)	63	30	(A+C+F+G+I+L+M+P+V+W+Y)	122	58.095	58.095	(H+K+R)	26	12.381	(B+D+E+Z)	21	10	12	5.714	10	4.762
Q9ES28	Rho guanine nucleotide exchange factor 7 OS=Mus musculus (Mouse) OX=10090 GN=Arhgef7 PE=1 SV=2	0.426136	1.62624	18.2314	0.1942	6	6.7833	4	97055.8	(D+E+H+K+N+Q+R+S+T+Z)	476	55.22	(B+D+E+H+K+R+Z)	242	28.074	(F+H+W+Y)	76	8.817	(A+I+L+V)	214	24.826	(A+C+F+G+I+L+M+P+V+W+Y)	386	44.78	44.78	(H+K+R)	129	14.965	(B+D+E+Z)	113	13.109	62	7.193	43	4.988
Q7TMY8	E3 ubiquitin-protein ligase HUWE1 OS=Mus musculus (Mouse) OX=10090 GN=Huwe1 PE=1 SV=5	0.426159	1.62615	9.10043	0.194223	6	4.8632	-125.5	482635	(D+E+H+K+N+Q+R+S+T+Z)	2253	51.474	(B+D+E+H+K+R+Z)	1139	26.022	(F+H+W+Y)	322	7.357	(A+I+L+V)	1245	28.444	(A+C+F+G+I+L+M+P+V+W+Y)	2124	48.526	48.526	(H+K+R)	532	12.154	(B+D+E+Z)	607	13.868	192	4.387	239	5.46
Q91V12	Cytosolic acyl coenzyme A thioester hydrolase OS=Mus musculus (Mouse) OX=10090 GN=Acot7 PE=1 SV=2	0.426207	1.62597	21.3667	0.194271	6	8.826	13.5	42536.9	(D+E+H+K+N+Q+R+S+T+Z)	186	48.819	(B+D+E+H+K+R+Z)	106	27.822	(F+H+W+Y)	34	8.924	(A+I+L+V)	109	28.609	(A+C+F+G+I+L+M+P+V+W+Y)	195	51.181	51.181	(H+K+R)	63	16.535	(B+D+E+Z)	43	11.286	25	6.562	25	6.562
P62900	60S ribosomal protein L31 OS=Mus musculus (Mouse) OX=10090 GN=Rpl31 PE=1 SV=1	0.426405	1.62522	29.0941	0.194469	6	11.219	18	14462.9	(D+E+H+K+N+Q+R+S+T+Z)	67	53.6	(B+D+E+H+K+R+Z)	45	36	(F+H+W+Y)	10	8	(A+I+L+V)	34	27.2	(A+C+F+G+I+L+M+P+V+W+Y)	58	46.4	46.4	(H+K+R)	32	25.6	(B+D+E+Z)	13	10.4	16	12.8	14	11.2
P62267	40S ribosomal protein S23 OS=Mus musculus (Mouse) OX=10090 GN=Rps23 PE=1 SV=3	0.426522	1.62477	27.3378	0.194586	6	11.2253	23.5	15807.5	(D+E+H+K+N+Q+R+S+T+Z)	67	46.853	(B+D+E+H+K+R+Z)	48	33.566	(F+H+W+Y)	13	9.091	(A+I+L+V)	44	30.769	(A+C+F+G+I+L+M+P+V+W+Y)	76	53.147	53.147	(H+K+R)	37	25.874	(B+D+E+Z)	11	7.692	20	13.986	12	8.392
P97351	40S ribosomal protein S3a OS=Mus musculus (Mouse) OX=10090 GN=Rps3a PE=1 SV=3	0.42668	1.62417	36.9535	0.194744	6	10.4375	22.5	29884.9	(D+E+H+K+N+Q+R+S+T+Z)	137	51.894	(B+D+E+H+K+R+Z)	89	33.712	(F+H+W+Y)	22	8.333	(A+I+L+V)	67	25.379	(A+C+F+G+I+L+M+P+V+W+Y)	127	48.106	48.106	(H+K+R)	57	21.591	(B+D+E+Z)	32	12.121	38	14.394	14	5.303
Q91YX5	Acyl-CoA:lysophosphatidylglycerol acyltransferase 1 OS=Mus musculus (Mouse) OX=10090 GN=Lpgat1 PE=1 SV=1	0.426745	1.62392	6.27981	0.194809	6	8.978	12.5	43088.4	(D+E+H+K+N+Q+R+S+T+Z)	141	38.108	(B+D+E+H+K+R+Z)	84	22.703	(F+H+W+Y)	64	17.297	(A+I+L+V)	116	31.351	(A+C+F+G+I+L+M+P+V+W+Y)	229	61.892	61.892	(H+K+R)	51	13.784	(B+D+E+Z)	33	8.919	20	5.405	20	5.405
O55029	Coatomer subunit beta' OS=Mus musculus (Mouse) OX=10090 GN=Copb2 PE=1 SV=2	0.426922	1.62325	16.5797	0.194986	6	4.9592	-24.5	102449	(D+E+H+K+N+Q+R+S+T+Z)	432	47.735	(B+D+E+H+K+R+Z)	247	27.293	(F+H+W+Y)	108	11.934	(A+I+L+V)	269	29.724	(A+C+F+G+I+L+M+P+V+W+Y)	473	52.265	52.265	(H+K+R)	117	12.928	(B+D+E+Z)	130	14.365	55	6.077	39	4.309
P61222	ATP-binding cassette sub-family E member 1 OS=Mus musculus (Mouse) OX=10090 GN=Abce1 PE=1 SV=1	0.42699	1.62299	21.7395	0.195054	6	8.4084	13.5	67314.3	(D+E+H+K+N+Q+R+S+T+Z)	271	45.242	(B+D+E+H+K+R+Z)	164	27.379	(F+H+W+Y)	55	9.182	(A+I+L+V)	183	30.551	(A+C+F+G+I+L+M+P+V+W+Y)	328	54.758	54.758	(H+K+R)	91	15.192	(B+D+E+Z)	73	12.187	53	8.848	29	4.841
Q8BJZ4	28S ribosomal protein S35, mitochondrial OS=Mus musculus (Mouse) OX=10090 GN=Mrps35 PE=1 SV=2	0.427012	1.6229	4.68806	0.195076	6	8.7312	8.5	35975.2	(D+E+H+K+N+Q+R+S+T+Z)	157	49.062	(B+D+E+H+K+R+Z)	95	29.688	(F+H+W+Y)	26	8.125	(A+I+L+V)	95	29.688	(A+C+F+G+I+L+M+P+V+W+Y)	163	50.938	50.938	(H+K+R)	53	16.562	(B+D+E+Z)	42	13.125	26	8.125	22	6.875
Q6TEK5	Vitamin K epoxide reductase complex subunit 1-like protein 1 OS=Mus musculus (Mouse) OX=10090 GN=Vkorc1l1 PE=1 SV=1	0.427056	1.62274	7.68538	0.19512	6	9.0958	7	19778.5	(D+E+H+K+N+Q+R+S+T+Z)	56	31.818	(B+D+E+H+K+R+Z)	32	18.182	(F+H+W+Y)	23	13.068	(A+I+L+V)	74	42.045	(A+C+F+G+I+L+M+P+V+W+Y)	120	68.182	68.182	(H+K+R)	20	11.364	(B+D+E+Z)	12	6.818	7	3.977	11	6.25
Q9DC48	Pre-mRNA-processing factor 17 OS=Mus musculus (Mouse) OX=10090 GN=Cdc40 PE=2 SV=1	0.427186	1.62224	9.73845	0.19525	6	7.0359	5	65461.2	(D+E+H+K+N+Q+R+S+T+Z)	285	49.223	(B+D+E+H+K+R+Z)	169	29.188	(F+H+W+Y)	74	12.781	(A+I+L+V)	145	25.043	(A+C+F+G+I+L+M+P+V+W+Y)	294	50.777	50.777	(H+K+R)	91	15.717	(B+D+E+Z)	78	13.472	50	8.636	25	4.318
Q99LP6	GrpE protein homolog 1, mitochondrial OS=Mus musculus (Mouse) OX=10090 GN=Grpel1 PE=1 SV=1	0.427206	1.62217	7.21122	0.19527	6	8.4755	6	24307	(D+E+H+K+N+Q+R+S+T+Z)	108	49.77	(B+D+E+H+K+R+Z)	71	32.719	(F+H+W+Y)	16	7.373	(A+I+L+V)	67	30.876	(A+C+F+G+I+L+M+P+V+W+Y)	109	50.23	50.23	(H+K+R)	40	18.433	(B+D+E+Z)	31	14.286	21	9.677	13	5.991
Q9D8E6	60S ribosomal protein L4 OS=Mus musculus (Mouse) OX=10090 GN=Rpl4 PE=1 SV=3	0.427356	1.6216	49.8165	0.19542	6	11.6542	73.5	47153.6	(D+E+H+K+N+Q+R+S+T+Z)	206	49.165	(B+D+E+H+K+R+Z)	134	31.981	(F+H+W+Y)	31	7.399	(A+I+L+V)	123	29.356	(A+C+F+G+I+L+M+P+V+W+Y)	213	50.835	50.835	(H+K+R)	106	25.298	(B+D+E+Z)	28	6.683	56	13.365	41	9.785
P58044	Isopentenyl-diphosphate Delta-isomerase 1 OS=Mus musculus (Mouse) OX=10090 GN=Idi1 PE=1 SV=1	0.427541	1.6209	4.89565	0.195605	6	6.0907	-2	26289.1	(D+E+H+K+N+Q+R+S+T+Z)	115	50.661	(B+D+E+H+K+R+Z)	72	31.718	(F+H+W+Y)	28	12.335	(A+I+L+V)	65	28.634	(A+C+F+G+I+L+M+P+V+W+Y)	112	49.339	49.339	(H+K+R)	37	16.3	(B+D+E+Z)	35	15.419	20	8.811	9	3.965
Q99LD4	COP9 signalosome complex subunit 1 OS=Mus musculus (Mouse) OX=10090 GN=Gps1 PE=1 SV=1	0.42762	1.6206	20.0083	0.195684	6	6.8108	2	53442.2	(D+E+H+K+N+Q+R+S+T+Z)	230	48.832	(B+D+E+H+K+R+Z)	131	27.813	(F+H+W+Y)	46	9.766	(A+I+L+V)	147	31.21	(A+C+F+G+I+L+M+P+V+W+Y)	241	51.168	51.168	(H+K+R)	69	14.65	(B+D+E+Z)	62	13.163	29	6.157	30	6.369
Q9JL62	Glycolipid transfer protein OS=Mus musculus (Mouse) OX=10090 GN=Gltp PE=1 SV=3	0.427806	1.61989	7.58399	0.19587	6	7.2876	2	23689.6	(D+E+H+K+N+Q+R+S+T+Z)	85	40.67	(B+D+E+H+K+R+Z)	54	25.837	(F+H+W+Y)	27	12.919	(A+I+L+V)	72	34.45	(A+C+F+G+I+L+M+P+V+W+Y)	124	59.33	59.33	(H+K+R)	29	13.876	(B+D+E+Z)	25	11.962	19	9.091	6	2.871
A3KGB4	TBC1 domain family member 8B OS=Mus musculus (Mouse) OX=10090 GN=Tbc1d8b PE=1 SV=1	0.428228	1.6183	3.16517	0.196292	6	5.1634	-21.5	127893	(D+E+H+K+N+Q+R+S+T+Z)	561	50.359	(B+D+E+H+K+R+Z)	310	27.828	(F+H+W+Y)	135	12.118	(A+I+L+V)	311	27.917	(A+C+F+G+I+L+M+P+V+W+Y)	553	49.641	49.641	(H+K+R)	150	13.465	(B+D+E+Z)	160	14.363	74	6.643	53	4.758
Q99KK9	Probable histidine--tRNA ligase, mitochondrial OS=Mus musculus (Mouse) OX=10090 GN=Hars2 PE=1 SV=1	0.428232	1.61828	37.8204	0.196296	6	8.3879	10.5	56985.3	(D+E+H+K+N+Q+R+S+T+Z)	225	44.554	(B+D+E+H+K+R+Z)	147	29.109	(F+H+W+Y)	46	9.109	(A+I+L+V)	159	31.485	(A+C+F+G+I+L+M+P+V+W+Y)	280	55.446	55.446	(H+K+R)	81	16.04	(B+D+E+Z)	66	13.069	39	7.723	33	6.535
Q8C0L0	Thioredoxin-related transmembrane protein 4 OS=Mus musculus (Mouse) OX=10090 GN=Tmx4 PE=1 SV=2	0.428334	1.6179	17.1637	0.196398	6	4.0148	-34	37131.3	(D+E+H+K+N+Q+R+S+T+Z)	158	47.164	(B+D+E+H+K+R+Z)	92	27.463	(F+H+W+Y)	34	10.149	(A+I+L+V)	91	27.164	(A+C+F+G+I+L+M+P+V+W+Y)	177	52.836	52.836	(H+K+R)	30	8.955	(B+D+E+Z)	62	18.507	15	4.478	11	3.284
O08915	AH receptor-interacting protein OS=Mus musculus (Mouse) OX=10090 GN=Aip PE=1 SV=1	0.428393	1.61767	6.86	0.196457	6	6.3678	-1	37604.9	(D+E+H+K+N+Q+R+S+T+Z)	158	47.879	(B+D+E+H+K+R+Z)	105	31.818	(F+H+W+Y)	36	10.909	(A+I+L+V)	100	30.303	(A+C+F+G+I+L+M+P+V+W+Y)	172	52.121	52.121	(H+K+R)	55	16.667	(B+D+E+Z)	50	15.152	24	7.273	19	5.758
P50431	Serine hydroxymethyltransferase, cytosolic OS=Mus musculus (Mouse) OX=10090 GN=Shmt1 PE=1 SV=3	0.428409	1.61761	20.1956	0.196473	6	6.9196	4	52600.9	(D+E+H+K+N+Q+R+S+T+Z)	216	45.188	(B+D+E+H+K+R+Z)	122	25.523	(F+H+W+Y)	55	11.506	(A+I+L+V)	142	29.707	(A+C+F+G+I+L+M+P+V+W+Y)	262	54.812	54.812	(H+K+R)	67	14.017	(B+D+E+Z)	55	11.506	29	6.067	22	4.603
Q9CZN7	Serine hydroxymethyltransferase, mitochondrial OS=Mus musculus (Mouse) OX=10090 GN=Shmt2 PE=1 SV=1	0.428511	1.61723	27.1053	0.196575	6	8.5282	11	55758.7	(D+E+H+K+N+Q+R+S+T+Z)	223	44.246	(B+D+E+H+K+R+Z)	130	25.794	(F+H+W+Y)	49	9.722	(A+I+L+V)	158	31.349	(A+C+F+G+I+L+M+P+V+W+Y)	281	55.754	55.754	(H+K+R)	73	14.484	(B+D+E+Z)	57	11.31	21	4.167	42	8.333
Q61249	Immunoglobulin-binding protein 1 OS=Mus musculus (Mouse) OX=10090 GN=Igbp1 PE=1 SV=1	0.428813	1.61609	5.74174	0.196877	6	6.1029	-3	38970.9	(D+E+H+K+N+Q+R+S+T+Z)	188	55.294	(B+D+E+H+K+R+Z)	115	33.824	(F+H+W+Y)	33	9.706	(A+I+L+V)	90	26.471	(A+C+F+G+I+L+M+P+V+W+Y)	152	44.706	44.706	(H+K+R)	59	17.353	(B+D+E+Z)	56	16.471	26	7.647	21	6.176
P41105	60S ribosomal protein L28 OS=Mus musculus (Mouse) OX=10090 GN=Rpl28 PE=1 SV=2	0.428879	1.61584	19.5624	0.196943	6	12.5238	31.5	15733.5	(D+E+H+K+N+Q+R+S+T+Z)	76	55.474	(B+D+E+H+K+R+Z)	41	29.927	(F+H+W+Y)	10	7.299	(A+I+L+V)	37	27.007	(A+C+F+G+I+L+M+P+V+W+Y)	61	44.526	44.526	(H+K+R)	37	27.007	(B+D+E+Z)	4	2.92	14	10.219	20	14.599
O35309	N-myc-interactor OS=Mus musculus (Mouse) OX=10090 GN=Nmi PE=1 SV=1	0.428995	1.6154	11.8032	0.197059	6	4.7027	-13.5	35235.8	(D+E+H+K+N+Q+R+S+T+Z)	171	54.459	(B+D+E+H+K+R+Z)	102	32.484	(F+H+W+Y)	24	7.643	(A+I+L+V)	82	26.115	(A+C+F+G+I+L+M+P+V+W+Y)	143	45.541	45.541	(H+K+R)	46	14.65	(B+D+E+Z)	56	17.834	28	8.917	11	3.503
Q8CIV8	Tubulin-specific chaperone E OS=Mus musculus (Mouse) OX=10090 GN=Tbce PE=1 SV=1	0.429103	1.615	11.0841	0.197167	6	6.2021	-2	59085.7	(D+E+H+K+N+Q+R+S+T+Z)	257	49.046	(B+D+E+H+K+R+Z)	143	27.29	(F+H+W+Y)	44	8.397	(A+I+L+V)	156	29.771	(A+C+F+G+I+L+M+P+V+W+Y)	267	50.954	50.954	(H+K+R)	73	13.931	(B+D+E+Z)	70	13.359	36	6.87	27	5.153
Q61210	Rho guanine nucleotide exchange factor 1 OS=Mus musculus (Mouse) OX=10090 GN=Arhgef1 PE=1 SV=2	0.429132	1.61489	10.7355	0.197196	6	5.3101	-16.5	102805	(D+E+H+K+N+Q+R+S+T+Z)	464	50.435	(B+D+E+H+K+R+Z)	282	30.652	(F+H+W+Y)	65	7.065	(A+I+L+V)	253	27.5	(A+C+F+G+I+L+M+P+V+W+Y)	456	49.565	49.565	(H+K+R)	138	15	(B+D+E+Z)	144	15.652	44	4.783	73	7.935
Q9CPW4	Actin-related protein 2/3 complex subunit 5 OS=Mus musculus (Mouse) OX=10090 GN=Arpc5 PE=1 SV=3	0.429231	1.61451	28.142	0.197295	6	5.2939	-1.5	16288.4	(D+E+H+K+N+Q+R+S+T+Z)	75	49.669	(B+D+E+H+K+R+Z)	43	28.477	(F+H+W+Y)	9	5.96	(A+I+L+V)	48	31.788	(A+C+F+G+I+L+M+P+V+W+Y)	76	50.331	50.331	(H+K+R)	21	13.907	(B+D+E+Z)	22	14.57	14	9.272	6	3.974
Q9D7N3	28S ribosomal protein S9, mitochondrial OS=Mus musculus (Mouse) OX=10090 GN=Mrps9 PE=1 SV=3	0.429495	1.61352	13.9278	0.197559	6	9.0437	12.5	44929.4	(D+E+H+K+N+Q+R+S+T+Z)	190	48.718	(B+D+E+H+K+R+Z)	118	30.256	(F+H+W+Y)	51	13.077	(A+I+L+V)	98	25.128	(A+C+F+G+I+L+M+P+V+W+Y)	200	51.282	51.282	(H+K+R)	68	17.436	(B+D+E+Z)	50	12.821	24	6.154	33	8.462
Q8VEE4	Replication protein A 70 kDa DNA-binding subunit OS=Mus musculus (Mouse) OX=10090 GN=Rpa1 PE=1 SV=1	0.429531	1.61339	6.31985	0.197595	6	7.9265	6	69037.2	(D+E+H+K+N+Q+R+S+T+Z)	307	49.278	(B+D+E+H+K+R+Z)	147	23.596	(F+H+W+Y)	57	9.149	(A+I+L+V)	165	26.485	(A+C+F+G+I+L+M+P+V+W+Y)	316	50.722	50.722	(H+K+R)	78	12.52	(B+D+E+Z)	69	11.075	44	7.063	28	4.494
Q91VI7	Ribonuclease inhibitor OS=Mus musculus (Mouse) OX=10090 GN=Rnh1 PE=1 SV=1	0.429623	1.61304	15.307	0.197687	6	4.4081	-19	49816.4	(D+E+H+K+N+Q+R+S+T+Z)	209	45.833	(B+D+E+H+K+R+Z)	104	22.807	(F+H+W+Y)	15	3.289	(A+I+L+V)	153	33.553	(A+C+F+G+I+L+M+P+V+W+Y)	247	54.167	54.167	(H+K+R)	43	9.43	(B+D+E+Z)	61	13.377	21	4.605	20	4.386
Q811D0	Disks large homolog 1 OS=Mus musculus (Mouse) OX=10090 GN=Dlg1 PE=1 SV=1	0.430027	1.61153	12.1292	0.198091	6	5.5725	-13	100120	(D+E+H+K+N+Q+R+S+T+Z)	461	50.939	(B+D+E+H+K+R+Z)	255	28.177	(F+H+W+Y)	80	8.84	(A+I+L+V)	253	27.956	(A+C+F+G+I+L+M+P+V+W+Y)	444	49.061	49.061	(H+K+R)	127	14.033	(B+D+E+Z)	128	14.144	56	6.188	47	5.193
P50295	Arylamine N-acetyltransferase 2 OS=Mus musculus (Mouse) OX=10090 GN=Nat2 PE=1 SV=1	0.430288	1.61055	7.23529	0.198352	6	5.6943	-3	33701.4	(D+E+H+K+N+Q+R+S+T+Z)	144	49.655	(B+D+E+H+K+R+Z)	76	26.207	(F+H+W+Y)	41	14.138	(A+I+L+V)	74	25.517	(A+C+F+G+I+L+M+P+V+W+Y)	146	50.345	50.345	(H+K+R)	38	13.103	(B+D+E+Z)	38	13.103	16	5.517	16	5.517
Q9EQU5	Protein SET OS=Mus musculus (Mouse) OX=10090 GN=Set PE=1 SV=1	0.430509	1.60972	27.1864	0.198573	6	3.945	-50	33377.8	(D+E+H+K+N+Q+R+S+T+Z)	176	60.9	(B+D+E+H+K+R+Z)	125	43.253	(F+H+W+Y)	29	10.035	(A+I+L+V)	56	19.377	(A+C+F+G+I+L+M+P+V+W+Y)	113	39.1	39.1	(H+K+R)	39	13.495	(B+D+E+Z)	86	29.758	23	7.958	10	3.46
O88351	Inhibitor of nuclear factor kappa-B kinase subunit beta OS=Mus musculus (Mouse) OX=10090 GN=Ikbkb PE=1 SV=1	0.430863	1.6084	22.8527	0.198927	6	6.3376	-1.5	86690.2	(D+E+H+K+N+Q+R+S+T+Z)	391	51.651	(B+D+E+H+K+R+Z)	209	27.609	(F+H+W+Y)	59	7.794	(A+I+L+V)	209	27.609	(A+C+F+G+I+L+M+P+V+W+Y)	366	48.349	48.349	(H+K+R)	107	14.135	(B+D+E+Z)	102	13.474	46	6.077	48	6.341
Q9ESP1	Stromal cell-derived factor 2-like protein 1 OS=Mus musculus (Mouse) OX=10090 GN=Sdf2l1 PE=1 SV=2	0.431004	1.60787	11.032	0.199068	6	7.362	6	23648.3	(D+E+H+K+N+Q+R+S+T+Z)	105	47.511	(B+D+E+H+K+R+Z)	55	24.887	(F+H+W+Y)	27	12.217	(A+I+L+V)	57	25.792	(A+C+F+G+I+L+M+P+V+W+Y)	116	52.489	52.489	(H+K+R)	34	15.385	(B+D+E+Z)	21	9.502	7	3.167	13	5.882
P27808	Alpha-1,3-mannosyl-glycoprotein 2-beta-N-acetylglucosaminyltransferase OS=Mus musculus (Mouse) OX=10090 GN=Mgat1 PE=1 SV=1	0.431103	1.6075	15.2592	0.199167	6	9.1449	12	51690.2	(D+E+H+K+N+Q+R+S+T+Z)	194	43.4	(B+D+E+H+K+R+Z)	117	26.174	(F+H+W+Y)	66	14.765	(A+I+L+V)	130	29.083	(A+C+F+G+I+L+M+P+V+W+Y)	253	56.6	56.6	(H+K+R)	67	14.989	(B+D+E+Z)	50	11.186	21	4.698	36	8.054
Q61316	Heat shock 70 kDa protein 4 OS=Mus musculus (Mouse) OX=10090 GN=Hspa4 PE=1 SV=1	0.431179	1.60722	50.2644	0.199243	6	4.8814	-22.5	94132.6	(D+E+H+K+N+Q+R+S+T+Z)	439	52.2	(B+D+E+H+K+R+Z)	259	30.797	(F+H+W+Y)	69	8.205	(A+I+L+V)	226	26.873	(A+C+F+G+I+L+M+P+V+W+Y)	402	47.8	47.8	(H+K+R)	121	14.388	(B+D+E+Z)	138	16.409	82	9.75	28	3.329
Q8C0D5	Elongation factor-like GTPase 1 OS=Mus musculus (Mouse) OX=10090 GN=Efl1 PE=1 SV=1	0.431283	1.60683	6.54117	0.199347	6	6.0694	-7.5	125777	(D+E+H+K+N+Q+R+S+T+Z)	542	48.092	(B+D+E+H+K+R+Z)	316	28.039	(F+H+W+Y)	97	8.607	(A+I+L+V)	329	29.193	(A+C+F+G+I+L+M+P+V+W+Y)	585	51.908	51.908	(H+K+R)	161	14.286	(B+D+E+Z)	155	13.753	77	6.832	57	5.058
P55258	Ras-related protein Rab-8A OS=Mus musculus (Mouse) OX=10090 GN=Rab8a PE=1 SV=2	0.4315	1.60603	26.3391	0.199564	6	9.5224	7	23668.2	(D+E+H+K+N+Q+R+S+T+Z)	106	51.208	(B+D+E+H+K+R+Z)	62	29.952	(F+H+W+Y)	23	11.111	(A+I+L+V)	56	27.053	(A+C+F+G+I+L+M+P+V+W+Y)	101	48.792	48.792	(H+K+R)	35	16.908	(B+D+E+Z)	27	13.043	20	9.662	13	6.28
Q9QYA2	Mitochondrial import receptor subunit TOM40 homolog OS=Mus musculus (Mouse) OX=10090 GN=Tomm40 PE=1 SV=3	0.431571	1.60576	35.5784	0.199635	6	7.6787	5.5	37895.1	(D+E+H+K+N+Q+R+S+T+Z)	145	40.166	(B+D+E+H+K+R+Z)	58	16.066	(F+H+W+Y)	36	9.972	(A+I+L+V)	100	27.701	(A+C+F+G+I+L+M+P+V+W+Y)	216	59.834	59.834	(H+K+R)	34	9.418	(B+D+E+Z)	24	6.648	15	4.155	10	2.77
Q8R050	Eukaryotic peptide chain release factor GTP-binding subunit ERF3A OS=Mus musculus (Mouse) OX=10090 GN=Gspt1 PE=1 SV=2	0.431659	1.60543	28.379	0.199723	6	4.8678	-19.5	68625.4	(D+E+H+K+N+Q+R+S+T+Z)	296	46.541	(B+D+E+H+K+R+Z)	178	27.987	(F+H+W+Y)	52	8.176	(A+I+L+V)	159	25	(A+C+F+G+I+L+M+P+V+W+Y)	340	53.459	53.459	(H+K+R)	83	13.05	(B+D+E+Z)	95	14.937	46	7.233	22	3.459
Q61595	Kinectin OS=Mus musculus (Mouse) OX=10090 GN=Ktn1 PE=1 SV=1	0.431794	1.60493	27.3924	0.199858	6	5.6349	-17	152592	(D+E+H+K+N+Q+R+S+T+Z)	820	61.794	(B+D+E+H+K+R+Z)	487	36.699	(F+H+W+Y)	66	4.974	(A+I+L+V)	369	27.807	(A+C+F+G+I+L+M+P+V+W+Y)	507	38.206	38.206	(H+K+R)	242	18.237	(B+D+E+Z)	245	18.463	161	12.133	53	3.994
Q99MN1	Lysine--tRNA ligase OS=Mus musculus (Mouse) OX=10090 GN=Kars1 PE=1 SV=1	0.431919	1.60447	19.6035	0.199983	6	5.7692	-7.5	67839.7	(D+E+H+K+N+Q+R+S+T+Z)	293	49.244	(B+D+E+H+K+R+Z)	185	31.092	(F+H+W+Y)	65	10.924	(A+I+L+V)	160	26.891	(A+C+F+G+I+L+M+P+V+W+Y)	302	50.756	50.756	(H+K+R)	93	15.63	(B+D+E+Z)	92	15.462	47	7.899	29	4.874
O09061	Proteasome subunit beta type-1 OS=Mus musculus (Mouse) OX=10090 GN=Psmb1 PE=1 SV=1	0.431979	1.60424	15.1616	0.200043	6	7.7362	3.5	26372.2	(D+E+H+K+N+Q+R+S+T+Z)	105	43.75	(B+D+E+H+K+R+Z)	60	25	(F+H+W+Y)	27	11.25	(A+I+L+V)	70	29.167	(A+C+F+G+I+L+M+P+V+W+Y)	135	56.25	56.25	(H+K+R)	33	13.75	(B+D+E+Z)	27	11.25	13	5.417	15	6.25
Q9CPR4	60S ribosomal protein L17 OS=Mus musculus (Mouse) OX=10090 GN=Rpl17 PE=1 SV=3	0.432062	1.60394	9.9374	0.200126	6	10.8907	27	21423.1	(D+E+H+K+N+Q+R+S+T+Z)	100	54.348	(B+D+E+H+K+R+Z)	64	34.783	(F+H+W+Y)	17	9.239	(A+I+L+V)	43	23.37	(A+C+F+G+I+L+M+P+V+W+Y)	84	45.652	45.652	(H+K+R)	47	25.543	(B+D+E+Z)	17	9.239	26	14.13	15	8.152
Q9JLM8	Serine/threonine-protein kinase DCLK1 OS=Mus musculus (Mouse) OX=10090 GN=Dclk1 PE=1 SV=1	0.432139	1.60365	6.22023	0.200203	6	9.1672	20	84153.2	(D+E+H+K+N+Q+R+S+T+Z)	392	51.852	(B+D+E+H+K+R+Z)	213	28.175	(F+H+W+Y)	71	9.392	(A+I+L+V)	192	25.397	(A+C+F+G+I+L+M+P+V+W+Y)	364	48.148	48.148	(H+K+R)	120	15.873	(B+D+E+Z)	93	12.302	52	6.878	54	7.143
P62852	40S ribosomal protein S25 OS=Mus musculus (Mouse) OX=10090 GN=Rps25 PE=1 SV=1	0.432423	1.6026	25.3939	0.200487	6	10.853	19.5	13742.1	(D+E+H+K+N+Q+R+S+T+Z)	66	52.8	(B+D+E+H+K+R+Z)	48	38.4	(F+H+W+Y)	6	4.8	(A+I+L+V)	37	29.6	(A+C+F+G+I+L+M+P+V+W+Y)	59	47.2	47.2	(H+K+R)	34	27.2	(B+D+E+Z)	14	11.2	27	21.6	6	4.8
Q05117	Tartrate-resistant acid phosphatase type 5 OS=Mus musculus (Mouse) OX=10090 GN=Acp5 PE=1 SV=2	0.43253	1.6022	6.81868	0.200594	6	9.1223	11	36807.1	(D+E+H+K+N+Q+R+S+T+Z)	139	42.508	(B+D+E+H+K+R+Z)	75	22.936	(F+H+W+Y)	49	14.985	(A+I+L+V)	94	28.746	(A+C+F+G+I+L+M+P+V+W+Y)	188	57.492	57.492	(H+K+R)	46	14.067	(B+D+E+Z)	29	8.869	14	4.281	20	6.116
P47963	60S ribosomal protein L13 OS=Mus musculus (Mouse) OX=10090 GN=Rpl13 PE=1 SV=3	0.432611	1.6019	16.5248	0.200675	6	12.0808	39	24305.5	(D+E+H+K+N+Q+R+S+T+Z)	111	52.607	(B+D+E+H+K+R+Z)	77	36.493	(F+H+W+Y)	16	7.583	(A+I+L+V)	60	28.436	(A+C+F+G+I+L+M+P+V+W+Y)	100	47.393	47.393	(H+K+R)	59	27.962	(B+D+E+Z)	18	8.531	25	11.848	30	14.218
Q8VED9	Galectin-related protein OS=Mus musculus (Mouse) OX=10090 GN=Lgalsl PE=1 SV=1	0.432795	1.60122	8.4256	0.200859	6	4.9742	-4.5	18955.7	(D+E+H+K+N+Q+R+S+T+Z)	72	41.86	(B+D+E+H+K+R+Z)	44	25.581	(F+H+W+Y)	19	11.047	(A+I+L+V)	53	30.814	(A+C+F+G+I+L+M+P+V+W+Y)	100	58.14	58.14	(H+K+R)	21	12.209	(B+D+E+Z)	23	13.372	7	4.07	9	5.233
Q9JIX8	Apoptotic chromatin condensation inducer in the nucleus OS=Mus musculus (Mouse) OX=10090 GN=Acin1 PE=1 SV=3	0.432796	1.60122	28.3121	0.20086	6	5.702	-16	150719	(D+E+H+K+N+Q+R+S+T+Z)	834	62.332	(B+D+E+H+K+R+Z)	522	39.013	(F+H+W+Y)	59	4.41	(A+I+L+V)	271	20.254	(A+C+F+G+I+L+M+P+V+W+Y)	504	37.668	37.668	(H+K+R)	260	19.432	(B+D+E+Z)	262	19.581	94	7.025	138	10.314
O54941	SWI/SNF-related matrix-associated actin-dependent regulator of chromatin subfamily E member 1 OS=Mus musculus (Mouse) OX=10090 GN=Smarce1 PE=1 SV=1	0.432832	1.60108	12.591	0.200896	6	4.54	-23.5	46638.4	(D+E+H+K+N+Q+R+S+T+Z)	238	57.908	(B+D+E+H+K+R+Z)	142	34.55	(F+H+W+Y)	30	7.299	(A+I+L+V)	86	20.925	(A+C+F+G+I+L+M+P+V+W+Y)	173	42.092	42.092	(H+K+R)	61	14.842	(B+D+E+Z)	81	19.708	30	7.299	24	5.839
Q8CH25	SAFB-like transcription modulator OS=Mus musculus (Mouse) OX=10090 GN=Sltm PE=1 SV=1	0.432861	1.60097	12.8063	0.200925	6	7.7471	12.5	116919	(D+E+H+K+N+Q+R+S+T+Z)	671	65.082	(B+D+E+H+K+R+Z)	449	43.55	(F+H+W+Y)	61	5.917	(A+I+L+V)	188	18.235	(A+C+F+G+I+L+M+P+V+W+Y)	360	34.918	34.918	(H+K+R)	237	22.987	(B+D+E+Z)	212	20.563	99	9.602	113	10.96
P62843	40S ribosomal protein S15 OS=Mus musculus (Mouse) OX=10090 GN=Rps15 PE=1 SV=2	0.432882	1.6009	18.2348	0.200946	6	11.0362	19.5	17040.1	(D+E+H+K+N+Q+R+S+T+Z)	73	50.345	(B+D+E+H+K+R+Z)	50	34.483	(F+H+W+Y)	16	11.034	(A+I+L+V)	35	24.138	(A+C+F+G+I+L+M+P+V+W+Y)	72	49.655	49.655	(H+K+R)	36	24.828	(B+D+E+Z)	14	9.655	16	11.034	15	10.345
Q9Z0H8	CAP-Gly domain-containing linker protein 2 OS=Mus musculus (Mouse) OX=10090 GN=Clip2 PE=1 SV=2	0.432918	1.60077	9.0015	0.200982	6	6.4442	-1.5	115910	(D+E+H+K+N+Q+R+S+T+Z)	584	55.778	(B+D+E+H+K+R+Z)	348	33.238	(F+H+W+Y)	61	5.826	(A+I+L+V)	301	28.749	(A+C+F+G+I+L+M+P+V+W+Y)	463	44.222	44.222	(H+K+R)	181	17.287	(B+D+E+Z)	167	15.95	80	7.641	70	6.686
P55088	Aquaporin-4 OS=Mus musculus (Mouse) OX=10090 GN=Aqp4 PE=1 SV=2	0.433321	1.59928	5.52752	0.201385	6	7.3608	4	34436.1	(D+E+H+K+N+Q+R+S+T+Z)	115	35.604	(B+D+E+H+K+R+Z)	56	17.337	(F+H+W+Y)	37	11.455	(A+I+L+V)	117	36.223	(A+C+F+G+I+L+M+P+V+W+Y)	208	64.396	64.396	(H+K+R)	32	9.907	(B+D+E+Z)	24	7.43	14	4.334	10	3.096
Q9ER72	Cysteine--tRNA ligase, cytoplasmic OS=Mus musculus (Mouse) OX=10090 GN=Cars PE=1 SV=2	0.433407	1.59896	11.8469	0.201471	6	6.7251	2.5	94859.8	(D+E+H+K+N+Q+R+S+T+Z)	418	50.301	(B+D+E+H+K+R+Z)	262	31.528	(F+H+W+Y)	93	11.191	(A+I+L+V)	223	26.835	(A+C+F+G+I+L+M+P+V+W+Y)	413	49.699	49.699	(H+K+R)	137	16.486	(B+D+E+Z)	125	15.042	66	7.942	52	6.258
P62754	40S ribosomal protein S6 OS=Mus musculus (Mouse) OX=10090 GN=Rps6 PE=1 SV=1	0.433594	1.59827	29.935	0.201658	6	11.5152	43.5	28680.6	(D+E+H+K+N+Q+R+S+T+Z)	141	56.627	(B+D+E+H+K+R+Z)	97	38.956	(F+H+W+Y)	13	5.221	(A+I+L+V)	66	26.506	(A+C+F+G+I+L+M+P+V+W+Y)	108	43.373	43.373	(H+K+R)	71	28.514	(B+D+E+Z)	26	10.442	36	14.458	32	12.851
Q8BH24	Transmembrane 9 superfamily member 4 OS=Mus musculus (Mouse) OX=10090 GN=Tm9sf4 PE=1 SV=1	0.433679	1.59796	17.1869	0.201743	6	7.1966	5	74693.2	(D+E+H+K+N+Q+R+S+T+Z)	244	37.947	(B+D+E+H+K+R+Z)	127	19.751	(F+H+W+Y)	115	17.885	(A+I+L+V)	195	30.327	(A+C+F+G+I+L+M+P+V+W+Y)	399	62.053	62.053	(H+K+R)	69	10.731	(B+D+E+Z)	58	9.02	28	4.355	29	4.51
P42209	Septin-1 OS=Mus musculus (Mouse) OX=10090 GN=Septin1 PE=1 SV=2	0.433782	1.59758	14.1437	0.201846	6	5.558	-4.5	42019.8	(D+E+H+K+N+Q+R+S+T+Z)	188	51.366	(B+D+E+H+K+R+Z)	119	32.514	(F+H+W+Y)	31	8.47	(A+I+L+V)	99	27.049	(A+C+F+G+I+L+M+P+V+W+Y)	178	48.634	48.634	(H+K+R)	59	16.12	(B+D+E+Z)	60	16.393	21	5.738	31	8.47
Q9QXA5	U6 snRNA-associated Sm-like protein LSm4 OS=Mus musculus (Mouse) OX=10090 GN=Lsm4 PE=1 SV=1	0.433813	1.59746	19.1516	0.201877	6	10.6967	12	15076.3	(D+E+H+K+N+Q+R+S+T+Z)	61	44.526	(B+D+E+H+K+R+Z)	39	28.467	(F+H+W+Y)	9	6.569	(A+I+L+V)	28	20.438	(A+C+F+G+I+L+M+P+V+W+Y)	76	55.474	55.474	(H+K+R)	26	18.978	(B+D+E+Z)	13	9.489	10	7.299	14	10.219
Q8K1M6	Dynamin-1-like protein OS=Mus musculus (Mouse) OX=10090 GN=Dnm1l PE=1 SV=2	0.433848	1.59733	24.8513	0.201912	6	7.023	4.5	82658	(D+E+H+K+N+Q+R+S+T+Z)	362	48.787	(B+D+E+H+K+R+Z)	206	27.763	(F+H+W+Y)	48	6.469	(A+I+L+V)	242	32.615	(A+C+F+G+I+L+M+P+V+W+Y)	380	51.213	51.213	(H+K+R)	109	14.69	(B+D+E+Z)	97	13.073	46	6.199	48	6.469
Q8C0L8	Conserved oligomeric Golgi complex subunit 5 OS=Mus musculus (Mouse) OX=10090 GN=Cog5 PE=1 SV=3	0.434044	1.59661	7.95394	0.202108	6	6.1835	-3.5	91391.5	(D+E+H+K+N+Q+R+S+T+Z)	387	46.683	(B+D+E+H+K+R+Z)	193	23.281	(F+H+W+Y)	72	8.685	(A+I+L+V)	275	33.172	(A+C+F+G+I+L+M+P+V+W+Y)	442	53.317	53.317	(H+K+R)	99	11.942	(B+D+E+Z)	94	11.339	40	4.825	42	5.066
Q9DC61	Mitochondrial-processing peptidase subunit alpha OS=Mus musculus (Mouse) OX=10090 GN=Pmpca PE=1 SV=1	0.434273	1.59577	12.6301	0.202337	6	6.8091	3.5	58279.1	(D+E+H+K+N+Q+R+S+T+Z)	231	44.084	(B+D+E+H+K+R+Z)	139	26.527	(F+H+W+Y)	57	10.878	(A+I+L+V)	160	30.534	(A+C+F+G+I+L+M+P+V+W+Y)	293	55.916	55.916	(H+K+R)	76	14.504	(B+D+E+Z)	63	12.023	21	4.008	36	6.87
P70280	Vesicle-associated membrane protein 7 OS=Mus musculus (Mouse) OX=10090 GN=Vamp7 PE=1 SV=1	0.434283	1.59574	11.2278	0.202347	6	8.7056	7.5	24967.1	(D+E+H+K+N+Q+R+S+T+Z)	102	46.364	(B+D+E+H+K+R+Z)	52	23.636	(F+H+W+Y)	25	11.364	(A+I+L+V)	74	33.636	(A+C+F+G+I+L+M+P+V+W+Y)	118	53.636	53.636	(H+K+R)	31	14.091	(B+D+E+Z)	21	9.545	15	6.818	11	5
A0A5F8MPH8	Tenascin XB OS=Mus musculus (Mouse) OX=10090 GN=Tnxb PE=4 SV=1	0.434395	1.59532	7.37441	0.202459	6	5.0472	-90.5	474063	(D+E+H+K+N+Q+R+S+T+Z)	2029	46.579	(B+D+E+H+K+R+Z)	1098	25.207	(F+H+W+Y)	380	8.724	(A+I+L+V)	1013	23.255	(A+C+F+G+I+L+M+P+V+W+Y)	2327	53.421	53.421	(H+K+R)	526	12.075	(B+D+E+Z)	572	13.131	140	3.214	297	6.818
Q8BSL7	ADP-ribosylation factor 2 OS=Mus musculus (Mouse) OX=10090 GN=Arf2 PE=1 SV=2	0.434409	1.59527	36.1959	0.202473	6	6.4856	0	20745.8	(D+E+H+K+N+Q+R+S+T+Z)	87	48.066	(B+D+E+H+K+R+Z)	49	27.072	(F+H+W+Y)	19	10.497	(A+I+L+V)	55	30.387	(A+C+F+G+I+L+M+P+V+W+Y)	94	51.934	51.934	(H+K+R)	25	13.812	(B+D+E+Z)	24	13.26	13	7.182	10	5.525
E9PYG6	RAS p21 protein activator 1 OS=Mus musculus (Mouse) OX=10090 GN=Rasa1 PE=1 SV=1	0.434473	1.59504	17.2278	0.202537	6	6.5656	1	115429	(D+E+H+K+N+Q+R+S+T+Z)	471	45.376	(B+D+E+H+K+R+Z)	267	25.723	(F+H+W+Y)	113	10.886	(A+I+L+V)	304	29.287	(A+C+F+G+I+L+M+P+V+W+Y)	567	54.624	54.624	(H+K+R)	141	13.584	(B+D+E+Z)	126	12.139	62	5.973	51	4.913
Q3UMB9	WASH complex subunit 4 OS=Mus musculus (Mouse) OX=10090 GN=Washc4 PE=1 SV=2	0.434569	1.59468	8.83093	0.202633	6	7.3637	16.5	136370	(D+E+H+K+N+Q+R+S+T+Z)	585	49.872	(B+D+E+H+K+R+Z)	340	28.986	(F+H+W+Y)	160	13.64	(A+I+L+V)	346	29.497	(A+C+F+G+I+L+M+P+V+W+Y)	588	50.128	50.128	(H+K+R)	188	16.027	(B+D+E+Z)	152	12.958	88	7.502	61	5.2
Q8BKC5	Importin-5 OS=Mus musculus (Mouse) OX=10090 GN=Ipo5 PE=1 SV=3	0.43461	1.59453	30.3507	0.202674	6	4.5584	-49	123591	(D+E+H+K+N+Q+R+S+T+Z)	491	44.758	(B+D+E+H+K+R+Z)	279	25.433	(F+H+W+Y)	110	10.027	(A+I+L+V)	360	32.817	(A+C+F+G+I+L+M+P+V+W+Y)	606	55.242	55.242	(H+K+R)	122	11.121	(B+D+E+Z)	157	14.312	59	5.378	35	3.191
Q99NB1	Acetyl-coenzyme A synthetase 2-like, mitochondrial OS=Mus musculus (Mouse) OX=10090 GN=Acss1 PE=1 SV=1	0.43481	1.5938	14.2489	0.202874	6	6.9431	4.5	74623.3	(D+E+H+K+N+Q+R+S+T+Z)	281	41.202	(B+D+E+H+K+R+Z)	159	23.314	(F+H+W+Y)	75	10.997	(A+I+L+V)	212	31.085	(A+C+F+G+I+L+M+P+V+W+Y)	401	58.798	58.798	(H+K+R)	86	12.61	(B+D+E+Z)	73	10.704	28	4.106	41	6.012
Q9D3P8	Plasminogen receptor (KT) OS=Mus musculus (Mouse) OX=10090 GN=Plgrkt PE=1 SV=1	0.434909	1.59344	29.1973	0.202973	6	10.0697	6	17261.2	(D+E+H+K+N+Q+R+S+T+Z)	73	49.66	(B+D+E+H+K+R+Z)	41	27.891	(F+H+W+Y)	19	12.925	(A+I+L+V)	37	25.17	(A+C+F+G+I+L+M+P+V+W+Y)	74	50.34	50.34	(H+K+R)	24	16.327	(B+D+E+Z)	17	11.565	13	8.844	9	6.122
Q925I1	ATPase family AAA domain-containing protein 3 OS=Mus musculus (Mouse) OX=10090 GN=Atad3 PE=1 SV=1	0.435071	1.59284	18.1032	0.203135	6	9.8342	18	66742	(D+E+H+K+N+Q+R+S+T+Z)	304	51.438	(B+D+E+H+K+R+Z)	186	31.472	(F+H+W+Y)	45	7.614	(A+I+L+V)	175	29.611	(A+C+F+G+I+L+M+P+V+W+Y)	287	48.562	48.562	(H+K+R)	105	17.766	(B+D+E+Z)	81	13.706	39	6.599	54	9.137
Q8C8U0	Liprin-beta-1 OS=Mus musculus (Mouse) OX=10090 GN=Ppfibp1 PE=1 SV=3	0.435143	1.59258	10.3886	0.203207	6	5.1553	-20.5	108540	(D+E+H+K+N+Q+R+S+T+Z)	524	54.076	(B+D+E+H+K+R+Z)	304	31.373	(F+H+W+Y)	72	7.43	(A+I+L+V)	246	25.387	(A+C+F+G+I+L+M+P+V+W+Y)	445	45.924	45.924	(H+K+R)	147	15.17	(B+D+E+Z)	157	16.202	66	6.811	60	6.192
A0A140T8T4	Ribosomal protein L9, pseudogene 6 OS=Mus musculus (Mouse) OX=10090 GN=Rpl9-ps6 PE=4 SV=1	0.435228	1.59227	21.4269	0.203292	6	10.5303	13.5	21853.4	(D+E+H+K+N+Q+R+S+T+Z)	99	51.562	(B+D+E+H+K+R+Z)	55	28.646	(F+H+W+Y)	14	7.292	(A+I+L+V)	60	31.25	(A+C+F+G+I+L+M+P+V+W+Y)	93	48.438	48.438	(H+K+R)	35	18.229	(B+D+E+Z)	20	10.417	17	8.854	15	7.812
Q9CQ40	39S ribosomal protein L49, mitochondrial OS=Mus musculus (Mouse) OX=10090 GN=Mrpl49 PE=1 SV=1	0.435249	1.59219	24.0278	0.203313	6	9.9743	8	19133	(D+E+H+K+N+Q+R+S+T+Z)	76	45.783	(B+D+E+H+K+R+Z)	46	27.711	(F+H+W+Y)	20	12.048	(A+I+L+V)	41	24.699	(A+C+F+G+I+L+M+P+V+W+Y)	90	54.217	54.217	(H+K+R)	28	16.867	(B+D+E+Z)	18	10.843	11	6.627	13	7.831
Q99LB6	Methionine adenosyltransferase 2 subunit beta OS=Mus musculus (Mouse) OX=10090 GN=Mat2b PE=1 SV=1	0.435536	1.59114	17.7324	0.2036	6	6.9142	3	37392.6	(D+E+H+K+N+Q+R+S+T+Z)	155	46.407	(B+D+E+H+K+R+Z)	89	26.647	(F+H+W+Y)	39	11.677	(A+I+L+V)	99	29.641	(A+C+F+G+I+L+M+P+V+W+Y)	179	53.593	53.593	(H+K+R)	49	14.671	(B+D+E+Z)	40	11.976	18	5.389	19	5.689
P62301	40S ribosomal protein S13 OS=Mus musculus (Mouse) OX=10090 GN=Rps13 PE=1 SV=2	0.435639	1.59077	25.8215	0.203703	6	11.1907	22.5	17222.3	(D+E+H+K+N+Q+R+S+T+Z)	73	48.344	(B+D+E+H+K+R+Z)	49	32.45	(F+H+W+Y)	15	9.934	(A+I+L+V)	50	33.113	(A+C+F+G+I+L+M+P+V+W+Y)	78	51.656	51.656	(H+K+R)	37	24.503	(B+D+E+Z)	12	7.947	18	11.921	14	9.272
Q3THE2	Myosin regulatory light chain 12B OS=Mus musculus (Mouse) OX=10090 GN=Myl12b PE=1 SV=2	0.436148	1.58891	6.45712	0.204212	6	4.4443	-10	19779.2	(D+E+H+K+N+Q+R+S+T+Z)	94	54.651	(B+D+E+H+K+R+Z)	59	34.302	(F+H+W+Y)	19	11.047	(A+I+L+V)	36	20.93	(A+C+F+G+I+L+M+P+V+W+Y)	78	45.349	45.349	(H+K+R)	25	14.535	(B+D+E+Z)	34	19.767	15	8.721	8	4.651
Q8BMG7	Rab3 GTPase-activating protein non-catalytic subunit OS=Mus musculus (Mouse) OX=10090 GN=Rab3gap2 PE=1 SV=2	0.43622	1.58865	6.34693	0.204284	6	6.1664	-8	152535	(D+E+H+K+N+Q+R+S+T+Z)	642	46.999	(B+D+E+H+K+R+Z)	353	25.842	(F+H+W+Y)	142	10.395	(A+I+L+V)	431	31.552	(A+C+F+G+I+L+M+P+V+W+Y)	724	53.001	53.001	(H+K+R)	182	13.324	(B+D+E+Z)	171	12.518	90	6.589	54	3.953
Q9CQM9	Glutaredoxin-3 OS=Mus musculus (Mouse) OX=10090 GN=Glrx3 PE=1 SV=1	0.436326	1.58826	14.317	0.20439	6	5.316	-6.5	37778.4	(D+E+H+K+N+Q+R+S+T+Z)	158	46.884	(B+D+E+H+K+R+Z)	96	28.487	(F+H+W+Y)	36	10.682	(A+I+L+V)	101	29.97	(A+C+F+G+I+L+M+P+V+W+Y)	179	53.116	53.116	(H+K+R)	47	13.947	(B+D+E+Z)	49	14.54	29	8.605	9	2.671
Q8BX80	Cytosolic endo-beta-N-acetylglucosaminidase OS=Mus musculus (Mouse) OX=10090 GN=Engase PE=1 SV=1	0.436435	1.58786	16.4219	0.204499	6	6.6213	1.5	82945.4	(D+E+H+K+N+Q+R+S+T+Z)	319	43.46	(B+D+E+H+K+R+Z)	171	23.297	(F+H+W+Y)	99	13.488	(A+I+L+V)	208	28.338	(A+C+F+G+I+L+M+P+V+W+Y)	415	56.54	56.54	(H+K+R)	91	12.398	(B+D+E+Z)	80	10.899	15	2.044	57	7.766
Q91WN1	DnaJ homolog subfamily C member 9 OS=Mus musculus (Mouse) OX=10090 GN=Dnajc9 PE=1 SV=2	0.436645	1.5871	9.37045	0.204709	6	5.6292	-2	30059	(D+E+H+K+N+Q+R+S+T+Z)	145	55.985	(B+D+E+H+K+R+Z)	101	38.996	(F+H+W+Y)	21	8.108	(A+I+L+V)	68	26.255	(A+C+F+G+I+L+M+P+V+W+Y)	114	44.015	44.015	(H+K+R)	50	19.305	(B+D+E+Z)	51	19.691	29	11.197	19	7.336
Q8VBV7	COP9 signalosome complex subunit 8 OS=Mus musculus (Mouse) OX=10090 GN=Cops8 PE=1 SV=1	0.436838	1.5864	10.4298	0.204902	6	4.8246	-3.5	23255.6	(D+E+H+K+N+Q+R+S+T+Z)	85	40.67	(B+D+E+H+K+R+Z)	41	19.617	(F+H+W+Y)	20	9.569	(A+I+L+V)	71	33.971	(A+C+F+G+I+L+M+P+V+W+Y)	124	59.33	59.33	(H+K+R)	19	9.091	(B+D+E+Z)	22	10.526	5	2.392	13	6.22
Q7TNV0	Protein DEK OS=Mus musculus (Mouse) OX=10090 GN=Dek PE=1 SV=1	0.437019	1.58574	15.2127	0.205083	6	6.757	0.5	43158.5	(D+E+H+K+N+Q+R+S+T+Z)	251	66.053	(B+D+E+H+K+R+Z)	166	43.684	(F+H+W+Y)	17	4.474	(A+I+L+V)	69	18.158	(A+C+F+G+I+L+M+P+V+W+Y)	129	33.947	33.947	(H+K+R)	84	22.105	(B+D+E+Z)	82	21.579	68	17.895	13	3.421
Q3UN02	Lysocardiolipin acyltransferase 1 OS=Mus musculus (Mouse) OX=10090 GN=Lclat1 PE=1 SV=2	0.437042	1.58566	9.67364	0.205106	6	8.6159	13	44400	(D+E+H+K+N+Q+R+S+T+Z)	153	40.691	(B+D+E+H+K+R+Z)	94	25	(F+H+W+Y)	72	19.149	(A+I+L+V)	112	29.787	(A+C+F+G+I+L+M+P+V+W+Y)	223	59.309	59.309	(H+K+R)	57	15.16	(B+D+E+Z)	37	9.84	21	5.585	22	5.851
P62918	60S ribosomal protein L8 OS=Mus musculus (Mouse) OX=10090 GN=Rpl8 PE=1 SV=2	0.437126	1.58535	20.2677	0.20519	6	11.6441	42	28024.7	(D+E+H+K+N+Q+R+S+T+Z)	114	44.358	(B+D+E+H+K+R+Z)	81	31.518	(F+H+W+Y)	24	9.339	(A+I+L+V)	75	29.183	(A+C+F+G+I+L+M+P+V+W+Y)	143	55.642	55.642	(H+K+R)	64	24.903	(B+D+E+Z)	17	6.615	26	10.117	28	10.895
P97822	Acidic leucine-rich nuclear phosphoprotein 32 family member E OS=Mus musculus (Mouse) OX=10090 GN=Anp32e PE=1 SV=2	0.437296	1.58474	24.858	0.20536	6	3.5043	-74	29622.5	(D+E+H+K+N+Q+R+S+T+Z)	158	60.769	(B+D+E+H+K+R+Z)	118	45.385	(F+H+W+Y)	11	4.231	(A+I+L+V)	59	22.692	(A+C+F+G+I+L+M+P+V+W+Y)	102	39.231	39.231	(H+K+R)	22	8.462	(B+D+E+Z)	96	36.923	15	5.769	7	2.692
Q3UYV9	Nuclear cap-binding protein subunit 1 OS=Mus musculus (Mouse) OX=10090 GN=Ncbp1 PE=1 SV=2	0.437444	1.5842	22.4807	0.205508	6	6.611	2	91926.7	(D+E+H+K+N+Q+R+S+T+Z)	385	48.734	(B+D+E+H+K+R+Z)	227	28.734	(F+H+W+Y)	108	13.671	(A+I+L+V)	229	28.987	(A+C+F+G+I+L+M+P+V+W+Y)	405	51.266	51.266	(H+K+R)	122	15.443	(B+D+E+Z)	105	13.291	49	6.203	43	5.443
Q8K4Z5	Splicing factor 3A subunit 1 OS=Mus musculus (Mouse) OX=10090 GN=Sf3a1 PE=1 SV=1	0.437567	1.58376	27.9065	0.205631	7	4.8789	-20.5	88544.8	(D+E+H+K+N+Q+R+S+T+Z)	375	47.408	(B+D+E+H+K+R+Z)	223	28.192	(F+H+W+Y)	57	7.206	(A+I+L+V)	201	25.411	(A+C+F+G+I+L+M+P+V+W+Y)	416	52.592	52.592	(H+K+R)	104	13.148	(B+D+E+Z)	119	15.044	58	7.332	35	4.425
P47740	Aldehyde dehydrogenase family 3 member A2 OS=Mus musculus (Mouse) OX=10090 GN=Aldh3a2 PE=1 SV=2	0.437628	1.58354	34.5456	0.205692	7	8.4361	8.5	53970.8	(D+E+H+K+N+Q+R+S+T+Z)	205	42.355	(B+D+E+H+K+R+Z)	118	24.38	(F+H+W+Y)	45	9.298	(A+I+L+V)	164	33.884	(A+C+F+G+I+L+M+P+V+W+Y)	279	57.645	57.645	(H+K+R)	65	13.43	(B+D+E+Z)	53	10.95	32	6.612	26	5.372
Q61425	Hydroxyacyl-coenzyme A dehydrogenase, mitochondrial OS=Mus musculus (Mouse) OX=10090 GN=Hadh PE=1 SV=2	0.437739	1.58313	29.7951	0.205803	7	8.9808	8	34463.9	(D+E+H+K+N+Q+R+S+T+Z)	149	47.452	(B+D+E+H+K+R+Z)	82	26.115	(F+H+W+Y)	31	9.873	(A+I+L+V)	95	30.255	(A+C+F+G+I+L+M+P+V+W+Y)	165	52.548	52.548	(H+K+R)	47	14.968	(B+D+E+Z)	35	11.146	30	9.554	9	2.866
Q9D0W5	Peptidyl-prolyl cis-trans isomerase-like 1 OS=Mus musculus (Mouse) OX=10090 GN=Ppil1 PE=1 SV=1	0.43789	1.58259	4.99204	0.205954	7	7.8928	3	18236.8	(D+E+H+K+N+Q+R+S+T+Z)	68	40.964	(B+D+E+H+K+R+Z)	37	22.289	(F+H+W+Y)	21	12.651	(A+I+L+V)	42	25.301	(A+C+F+G+I+L+M+P+V+W+Y)	98	59.036	59.036	(H+K+R)	21	12.651	(B+D+E+Z)	16	9.639	10	6.024	7	4.217
Q9JLI8	Squamous cell carcinoma antigen recognized by T-cells 3 OS=Mus musculus (Mouse) OX=10090 GN=Sart3 PE=1 SV=1	0.438012	1.58215	10.5503	0.206076	7	4.8989	-28.5	109619	(D+E+H+K+N+Q+R+S+T+Z)	483	50.208	(B+D+E+H+K+R+Z)	319	33.16	(F+H+W+Y)	88	9.148	(A+I+L+V)	270	28.067	(A+C+F+G+I+L+M+P+V+W+Y)	479	49.792	49.792	(H+K+R)	149	15.489	(B+D+E+Z)	170	17.672	64	6.653	70	7.277
P62196	26S proteasome regulatory subunit 8 OS=Mus musculus (Mouse) OX=10090 GN=Psmc5 PE=1 SV=1	0.438362	1.58088	19.5327	0.206426	7	7.479	4	45626	(D+E+H+K+N+Q+R+S+T+Z)	193	47.537	(B+D+E+H+K+R+Z)	128	31.527	(F+H+W+Y)	25	6.158	(A+I+L+V)	130	32.02	(A+C+F+G+I+L+M+P+V+W+Y)	213	52.463	52.463	(H+K+R)	68	16.749	(B+D+E+Z)	60	14.778	33	8.128	27	6.65
Q6NZR5	Superkiller viralicidic activity 2-like (S. cerevisiae) OS=Mus musculus (Mouse) OX=10090 GN=Skiv2l PE=1 SV=1	0.43854	1.58024	9.24559	0.206604	7	6.2119	-6	137524	(D+E+H+K+N+Q+R+S+T+Z)	550	44.212	(B+D+E+H+K+R+Z)	318	25.563	(F+H+W+Y)	109	8.762	(A+I+L+V)	395	31.752	(A+C+F+G+I+L+M+P+V+W+Y)	694	55.788	55.788	(H+K+R)	164	13.183	(B+D+E+Z)	154	12.379	50	4.019	82	6.592
Q9JK48	Endophilin-B1 OS=Mus musculus (Mouse) OX=10090 GN=Sh3glb1 PE=1 SV=1	0.438761	1.57945	11.8006	0.206825	7	5.8325	-2	40855.3	(D+E+H+K+N+Q+R+S+T+Z)	188	51.507	(B+D+E+H+K+R+Z)	94	25.753	(F+H+W+Y)	30	8.219	(A+I+L+V)	107	29.315	(A+C+F+G+I+L+M+P+V+W+Y)	177	48.493	48.493	(H+K+R)	47	12.877	(B+D+E+Z)	47	12.877	26	7.123	17	4.658
Q8BYA0	Tubulin-specific chaperone D OS=Mus musculus (Mouse) OX=10090 GN=Tbcd PE=1 SV=1	0.438773	1.5794	14.7927	0.206837	7	6.4777	-0.5	133321	(D+E+H+K+N+Q+R+S+T+Z)	525	43.896	(B+D+E+H+K+R+Z)	299	25	(F+H+W+Y)	117	9.783	(A+I+L+V)	412	34.448	(A+C+F+G+I+L+M+P+V+W+Y)	671	56.104	56.104	(H+K+R)	157	13.127	(B+D+E+Z)	142	11.873	52	4.348	74	6.187
Q9CQW2	ADP-ribosylation factor-like protein 8B OS=Mus musculus (Mouse) OX=10090 GN=Arl8b PE=1 SV=1	0.438969	1.5787	23.0551	0.207033	7	8.4818	4	21539	(D+E+H+K+N+Q+R+S+T+Z)	90	48.387	(B+D+E+H+K+R+Z)	51	27.419	(F+H+W+Y)	17	9.14	(A+I+L+V)	55	29.57	(A+C+F+G+I+L+M+P+V+W+Y)	96	51.613	51.613	(H+K+R)	28	15.054	(B+D+E+Z)	23	12.366	13	6.989	13	6.989
Q9CR57	60S ribosomal protein L14 OS=Mus musculus (Mouse) OX=10090 GN=Rpl14 PE=1 SV=3	0.438971	1.57869	26.2908	0.207035	7	11.7102	43	23564.1	(D+E+H+K+N+Q+R+S+T+Z)	93	42.857	(B+D+E+H+K+R+Z)	68	31.336	(F+H+W+Y)	15	6.912	(A+I+L+V)	79	36.406	(A+C+F+G+I+L+M+P+V+W+Y)	124	57.143	57.143	(H+K+R)	56	25.806	(B+D+E+Z)	12	5.53	38	17.512	16	7.373
Q8R3S6	Exocyst complex component 1 OS=Mus musculus (Mouse) OX=10090 GN=Exoc1 PE=1 SV=4	0.438987	1.57864	8.18691	0.207051	7	6.4821	-0.5	101889	(D+E+H+K+N+Q+R+S+T+Z)	474	53.02	(B+D+E+H+K+R+Z)	271	30.313	(F+H+W+Y)	93	10.403	(A+I+L+V)	257	28.747	(A+C+F+G+I+L+M+P+V+W+Y)	420	46.98	46.98	(H+K+R)	142	15.884	(B+D+E+Z)	129	14.43	77	8.613	38	4.251
Q793I8	TRAF-interacting protein with FHA domain-containing protein A OS=Mus musculus (Mouse) OX=10090 GN=Tifa PE=1 SV=1	0.439054	1.57839	7.12771	0.207118	7	4.6497	-6	21560.3	(D+E+H+K+N+Q+R+S+T+Z)	101	54.891	(B+D+E+H+K+R+Z)	45	24.457	(F+H+W+Y)	25	13.587	(A+I+L+V)	30	16.304	(A+C+F+G+I+L+M+P+V+W+Y)	83	45.109	45.109	(H+K+R)	20	10.87	(B+D+E+Z)	25	13.587	12	6.522	6	3.261
P70302	Stromal interaction molecule 1 OS=Mus musculus (Mouse) OX=10090 GN=Stim1 PE=1 SV=2	0.439236	1.57774	19.699	0.2073	7	6.5101	0	77566.6	(D+E+H+K+N+Q+R+S+T+Z)	373	54.453	(B+D+E+H+K+R+Z)	225	32.847	(F+H+W+Y)	70	10.219	(A+I+L+V)	184	26.861	(A+C+F+G+I+L+M+P+V+W+Y)	312	45.547	45.547	(H+K+R)	121	17.664	(B+D+E+Z)	104	15.182	50	7.299	37	5.401
Q5JCT0	Beta-1,3-galactosyl-O-glycosyl-glycoprotein beta-1,6-N-acetylglucosaminyltransferase 3 OS=Mus musculus (Mouse) OX=10090 GN=Gcnt3 PE=2 SV=2	0.439328	1.57741	4.81421	0.207392	7	8.2948	14	50698.4	(D+E+H+K+N+Q+R+S+T+Z)	211	48.284	(B+D+E+H+K+R+Z)	120	27.46	(F+H+W+Y)	62	14.188	(A+I+L+V)	120	27.46	(A+C+F+G+I+L+M+P+V+W+Y)	226	51.716	51.716	(H+K+R)	71	16.247	(B+D+E+Z)	49	11.213	34	7.78	21	4.805
P39054	Dynamin-2 OS=Mus musculus (Mouse) OX=10090 GN=Dnm2 PE=1 SV=2	0.439587	1.57648	9.80011	0.207651	7	7.4009	7.5	98145.3	(D+E+H+K+N+Q+R+S+T+Z)	431	49.54	(B+D+E+H+K+R+Z)	244	28.046	(F+H+W+Y)	72	8.276	(A+I+L+V)	248	28.506	(A+C+F+G+I+L+M+P+V+W+Y)	439	50.46	50.46	(H+K+R)	130	14.943	(B+D+E+Z)	114	13.103	52	5.977	61	7.011
Q8BMD8	Calcium-binding mitochondrial carrier protein SCaMC-1 OS=Mus musculus (Mouse) OX=10090 GN=Slc25a24 PE=1 SV=1	0.439879	1.57543	27.9091	0.207943	7	7.3667	3	52902	(D+E+H+K+N+Q+R+S+T+Z)	205	43.158	(B+D+E+H+K+R+Z)	114	24	(F+H+W+Y)	53	11.158	(A+I+L+V)	140	29.474	(A+C+F+G+I+L+M+P+V+W+Y)	270	56.842	56.842	(H+K+R)	60	12.632	(B+D+E+Z)	54	11.368	35	7.368	19	4
P29595	NEDD8 OS=Mus musculus (Mouse) OX=10090 GN=Nedd8 PE=1 SV=2	0.439947	1.57519	22.4714	0.208011	7	7.0134	0.5	8972.42	(D+E+H+K+N+Q+R+S+T+Z)	39	48.148	(B+D+E+H+K+R+Z)	27	33.333	(F+H+W+Y)	3	3.704	(A+I+L+V)	25	30.864	(A+C+F+G+I+L+M+P+V+W+Y)	42	51.852	51.852	(H+K+R)	14	17.284	(B+D+E+Z)	13	16.049	9	11.111	4	4.938
Q64518	Sarcoplasmic/endoplasmic reticulum calcium ATPase 3 OS=Mus musculus (Mouse) OX=10090 GN=Atp2a3 PE=1 SV=3	0.440051	1.57482	17.7429	0.208115	7	5.3354	-10.5	109530	(D+E+H+K+N+Q+R+S+T+Z)	422	42.242	(B+D+E+H+K+R+Z)	237	23.724	(F+H+W+Y)	77	7.708	(A+I+L+V)	345	34.535	(A+C+F+G+I+L+M+P+V+W+Y)	577	57.758	57.758	(H+K+R)	116	11.612	(B+D+E+Z)	121	12.112	41	4.104	64	6.406
P62821	Ras-related protein Rab-1A OS=Mus musculus (Mouse) OX=10090 GN=Rab1A PE=1 SV=3	0.440111	1.5746	35.0075	0.208175	7	5.9739	-0.5	22677.8	(D+E+H+K+N+Q+R+S+T+Z)	101	49.268	(B+D+E+H+K+R+Z)	50	24.39	(F+H+W+Y)	20	9.756	(A+I+L+V)	55	26.829	(A+C+F+G+I+L+M+P+V+W+Y)	104	50.732	50.732	(H+K+R)	25	12.195	(B+D+E+Z)	25	12.195	17	8.293	7	3.415
O70492	Sorting nexin-3 OS=Mus musculus (Mouse) OX=10090 GN=Snx3 PE=1 SV=3	0.440264	1.57406	7.72511	0.208328	7	8.881	4	18757.3	(D+E+H+K+N+Q+R+S+T+Z)	83	51.235	(B+D+E+H+K+R+Z)	52	32.099	(F+H+W+Y)	19	11.728	(A+I+L+V)	41	25.309	(A+C+F+G+I+L+M+P+V+W+Y)	79	48.765	48.765	(H+K+R)	29	17.901	(B+D+E+Z)	23	14.198	10	6.173	15	9.259
P62908	40S ribosomal protein S3 OS=Mus musculus (Mouse) OX=10090 GN=Rps3 PE=1 SV=1	0.44089	1.57182	39.9953	0.208954	7	10.2537	13.5	26674.3	(D+E+H+K+N+Q+R+S+T+Z)	101	41.564	(B+D+E+H+K+R+Z)	67	27.572	(F+H+W+Y)	17	6.996	(A+I+L+V)	79	32.51	(A+C+F+G+I+L+M+P+V+W+Y)	142	58.436	58.436	(H+K+R)	41	16.872	(B+D+E+Z)	26	10.7	20	8.23	18	7.407
Q80TR8	DDB1- and CUL4-associated factor 1 OS=Mus musculus (Mouse) OX=10090 GN=Dcaf1 PE=1 SV=4	0.440899	1.57179	7.88724	0.208963	7	4.7024	-58	168931	(D+E+H+K+N+Q+R+S+T+Z)	740	49.137	(B+D+E+H+K+R+Z)	418	27.756	(F+H+W+Y)	147	9.761	(A+I+L+V)	435	28.884	(A+C+F+G+I+L+M+P+V+W+Y)	766	50.863	50.863	(H+K+R)	190	12.616	(B+D+E+Z)	228	15.139	67	4.449	83	5.511
Q5FWK3	Rho GTPase-activating protein 1 OS=Mus musculus (Mouse) OX=10090 GN=Arhgap1 PE=1 SV=1	0.440964	1.57156	14.5667	0.209028	7	6.4035	-1	50410.7	(D+E+H+K+N+Q+R+S+T+Z)	212	48.292	(B+D+E+H+K+R+Z)	115	26.196	(F+H+W+Y)	59	13.44	(A+I+L+V)	128	29.157	(A+C+F+G+I+L+M+P+V+W+Y)	227	51.708	51.708	(H+K+R)	61	13.895	(B+D+E+Z)	54	12.301	30	6.834	15	3.417
Q922Q8	Leucine-rich repeat-containing protein 59 OS=Mus musculus (Mouse) OX=10090 GN=Lrrc59 PE=1 SV=1	0.441002	1.57142	17.6501	0.209066	7	10.2323	21.5	34877.4	(D+E+H+K+N+Q+R+S+T+Z)	168	54.723	(B+D+E+H+K+R+Z)	107	34.853	(F+H+W+Y)	15	4.886	(A+I+L+V)	95	30.945	(A+C+F+G+I+L+M+P+V+W+Y)	139	45.277	45.277	(H+K+R)	66	21.498	(B+D+E+Z)	41	13.355	37	12.052	22	7.166
Q6ZWV7	60S ribosomal protein L35 OS=Mus musculus (Mouse) OX=10090 GN=Rpl35 PE=1 SV=1	0.441034	1.57131	12.4923	0.209098	7	11.7062	31.5	14552.5	(D+E+H+K+N+Q+R+S+T+Z)	72	58.537	(B+D+E+H+K+R+Z)	54	43.902	(F+H+W+Y)	6	4.878	(A+I+L+V)	37	30.081	(A+C+F+G+I+L+M+P+V+W+Y)	51	41.463	41.463	(H+K+R)	43	34.959	(B+D+E+Z)	11	8.943	27	21.951	15	12.195
Q9QYC0	Alpha-adducin OS=Mus musculus (Mouse) OX=10090 GN=Add1 PE=1 SV=2	0.441302	1.57035	11.3071	0.209366	7	5.6919	-8	80646.5	(D+E+H+K+N+Q+R+S+T+Z)	371	50.476	(B+D+E+H+K+R+Z)	204	27.755	(F+H+W+Y)	60	8.163	(A+I+L+V)	183	24.898	(A+C+F+G+I+L+M+P+V+W+Y)	364	49.524	49.524	(H+K+R)	102	13.878	(B+D+E+Z)	102	13.878	50	6.803	36	4.898
Q8BWZ3	N-alpha-acetyltransferase 25, NatB auxiliary subunit OS=Mus musculus (Mouse) OX=10090 GN=Naa25 PE=1 SV=1	0.441327	1.57026	18.443	0.209391	7	6.4806	-0.5	111708	(D+E+H+K+N+Q+R+S+T+Z)	476	48.971	(B+D+E+H+K+R+Z)	284	29.218	(F+H+W+Y)	109	11.214	(A+I+L+V)	295	30.35	(A+C+F+G+I+L+M+P+V+W+Y)	496	51.029	51.029	(H+K+R)	148	15.226	(B+D+E+Z)	136	13.992	71	7.305	52	5.35
Q501J6	Probable ATP-dependent RNA helicase DDX17 OS=Mus musculus (Mouse) OX=10090 GN=Ddx17 PE=1 SV=1	0.441369	1.57011	13.7778	0.209433	7	8.7065	14.5	72399.5	(D+E+H+K+N+Q+R+S+T+Z)	309	47.538	(B+D+E+H+K+R+Z)	174	26.769	(F+H+W+Y)	65	10	(A+I+L+V)	150	23.077	(A+C+F+G+I+L+M+P+V+W+Y)	341	52.462	52.462	(H+K+R)	97	14.923	(B+D+E+Z)	77	11.846	31	4.769	55	8.462
Q01853	Transitional endoplasmic reticulum ATPase OS=Mus musculus (Mouse) OX=10090 GN=Vcp PE=1 SV=4	0.44138	1.57008	37.7437	0.209444	7	4.8915	-20	89321.8	(D+E+H+K+N+Q+R+S+T+Z)	375	46.526	(B+D+E+H+K+R+Z)	245	30.397	(F+H+W+Y)	57	7.072	(A+I+L+V)	246	30.521	(A+C+F+G+I+L+M+P+V+W+Y)	431	53.474	53.474	(H+K+R)	115	14.268	(B+D+E+Z)	130	16.129	47	5.831	58	7.196
P19536	Cytochrome c oxidase subunit 5B, mitochondrial OS=Mus musculus (Mouse) OX=10090 GN=Cox5b PE=1 SV=1	0.441389	1.57004	24.8293	0.209453	7	8.3654	5	13812.9	(D+E+H+K+N+Q+R+S+T+Z)	55	42.969	(B+D+E+H+K+R+Z)	31	24.219	(F+H+W+Y)	9	7.031	(A+I+L+V)	38	29.688	(A+C+F+G+I+L+M+P+V+W+Y)	73	57.031	57.031	(H+K+R)	19	14.844	(B+D+E+Z)	12	9.375	6	4.688	9	7.031
P09405	Nucleolin OS=Mus musculus (Mouse) OX=10090 GN=Ncl PE=1 SV=2	0.441474	1.56974	26.0657	0.209538	7	4.3909	-53	76723.1	(D+E+H+K+N+Q+R+S+T+Z)	401	56.719	(B+D+E+H+K+R+Z)	288	40.736	(F+H+W+Y)	38	5.375	(A+I+L+V)	150	21.216	(A+C+F+G+I+L+M+P+V+W+Y)	306	43.281	43.281	(H+K+R)	118	16.69	(B+D+E+Z)	170	24.045	90	12.73	26	3.678
Q91VM9	Inorganic pyrophosphatase 2, mitochondrial OS=Mus musculus (Mouse) OX=10090 GN=Ppa2 PE=1 SV=1	0.441552	1.56946	25.8212	0.209616	7	6.952	3.5	38114.5	(D+E+H+K+N+Q+R+S+T+Z)	160	48.485	(B+D+E+H+K+R+Z)	110	33.333	(F+H+W+Y)	44	13.333	(A+I+L+V)	85	25.758	(A+C+F+G+I+L+M+P+V+W+Y)	170	51.515	51.515	(H+K+R)	60	18.182	(B+D+E+Z)	50	15.152	28	8.485	19	5.758
P22907	Porphobilinogen deaminase OS=Mus musculus (Mouse) OX=10090 GN=Hmbs PE=1 SV=2	0.441711	1.5689	13.4139	0.209775	7	6.8332	1.5	39344.4	(D+E+H+K+N+Q+R+S+T+Z)	164	45.429	(B+D+E+H+K+R+Z)	91	25.208	(F+H+W+Y)	21	5.817	(A+I+L+V)	125	34.626	(A+C+F+G+I+L+M+P+V+W+Y)	197	54.571	54.571	(H+K+R)	48	13.296	(B+D+E+Z)	43	11.911	20	5.54	21	5.817
Q61420	CMP-sialic acid transporter OS=Mus musculus (Mouse) OX=10090 GN=Slc35a1 PE=1 SV=2	0.441719	1.56887	8.32573	0.209783	7	8.861	7	36453	(D+E+H+K+N+Q+R+S+T+Z)	117	34.821	(B+D+E+H+K+R+Z)	41	12.202	(F+H+W+Y)	38	11.31	(A+I+L+V)	138	41.071	(A+C+F+G+I+L+M+P+V+W+Y)	219	65.179	65.179	(H+K+R)	24	7.143	(B+D+E+Z)	17	5.06	16	4.762	8	2.381
Q9DCE9	IRG-type G domain-containing protein OS=Mus musculus (Mouse) OX=10090 GN=Igtp PE=1 SV=1	0.441779	1.56866	11.9198	0.209843	7	7.7215	4.5	48493.6	(D+E+H+K+N+Q+R+S+T+Z)	215	50.827	(B+D+E+H+K+R+Z)	110	26.005	(F+H+W+Y)	45	10.638	(A+I+L+V)	119	28.132	(A+C+F+G+I+L+M+P+V+W+Y)	208	49.173	49.173	(H+K+R)	59	13.948	(B+D+E+Z)	51	12.057	26	6.147	26	6.147
Q8K2L8	Trafficking protein particle complex subunit 12 OS=Mus musculus (Mouse) OX=10090 GN=Trappc12 PE=1 SV=2	0.441835	1.56846	14.4476	0.209899	7	4.4184	-38.5	87693.9	(D+E+H+K+N+Q+R+S+T+Z)	409	51.317	(B+D+E+H+K+R+Z)	194	24.341	(F+H+W+Y)	68	8.532	(A+I+L+V)	202	25.345	(A+C+F+G+I+L+M+P+V+W+Y)	388	48.683	48.683	(H+K+R)	81	10.163	(B+D+E+Z)	113	14.178	35	4.391	33	4.141
Q9R1P4	Proteasome subunit alpha type-1 OS=Mus musculus (Mouse) OX=10090 GN=Psma1 PE=1 SV=1	0.441931	1.56812	20.0232	0.209995	7	6.4085	-0.5	29546.5	(D+E+H+K+N+Q+R+S+T+Z)	127	48.289	(B+D+E+H+K+R+Z)	76	28.897	(F+H+W+Y)	27	10.266	(A+I+L+V)	76	28.897	(A+C+F+G+I+L+M+P+V+W+Y)	136	51.711	51.711	(H+K+R)	40	15.209	(B+D+E+Z)	36	13.688	12	4.563	19	7.224
Q8BMP6	Golgi resident protein GCP60 OS=Mus musculus (Mouse) OX=10090 GN=Acbd3 PE=1 SV=3	0.441998	1.56788	12.8917	0.210062	7	4.7796	-20	60180.8	(D+E+H+K+N+Q+R+S+T+Z)	281	53.524	(B+D+E+H+K+R+Z)	173	32.952	(F+H+W+Y)	53	10.095	(A+I+L+V)	134	25.524	(A+C+F+G+I+L+M+P+V+W+Y)	244	46.476	46.476	(H+K+R)	79	15.048	(B+D+E+Z)	94	17.905	31	5.905	38	7.238
Q7TNC4	Putative RNA-binding protein Luc7-like 2 OS=Mus musculus (Mouse) OX=10090 GN=Luc7l2 PE=1 SV=1	0.442125	1.56743	22.3398	0.210189	7	10.7907	35.5	46582.9	(D+E+H+K+N+Q+R+S+T+Z)	271	69.133	(B+D+E+H+K+R+Z)	193	49.235	(F+H+W+Y)	28	7.143	(A+I+L+V)	75	19.133	(A+C+F+G+I+L+M+P+V+W+Y)	121	30.867	30.867	(H+K+R)	118	30.102	(B+D+E+Z)	75	19.133	31	7.908	72	18.367
Q9D880	Mitochondrial import inner membrane translocase subunit TIM50 OS=Mus musculus (Mouse) OX=10090 GN=Timm50 PE=1 SV=1	0.442416	1.5664	18.2117	0.21048	7	8.1212	5	39776.4	(D+E+H+K+N+Q+R+S+T+Z)	158	44.759	(B+D+E+H+K+R+Z)	90	25.496	(F+H+W+Y)	38	10.765	(A+I+L+V)	102	28.895	(A+C+F+G+I+L+M+P+V+W+Y)	195	55.241	55.241	(H+K+R)	49	13.881	(B+D+E+Z)	41	11.615	15	4.249	28	7.932
Q8VCF1	Soluble calcium-activated nucleotidase 1 OS=Mus musculus (Mouse) OX=10090 GN=Cant1 PE=2 SV=1	0.442899	1.56469	4.08395	0.210963	7	6.7445	2	45652.5	(D+E+H+K+N+Q+R+S+T+Z)	190	47.146	(B+D+E+H+K+R+Z)	111	27.543	(F+H+W+Y)	56	13.896	(A+I+L+V)	108	26.799	(A+C+F+G+I+L+M+P+V+W+Y)	213	52.854	52.854	(H+K+R)	60	14.888	(B+D+E+Z)	51	12.655	18	4.467	28	6.948
Q9R1P3	Proteasome subunit beta type-2 OS=Mus musculus (Mouse) OX=10090 GN=Psmb2 PE=1 SV=1	0.442924	1.5646	24.7395	0.210988	7	6.9588	1.5	22906.4	(D+E+H+K+N+Q+R+S+T+Z)	86	42.786	(B+D+E+H+K+R+Z)	54	26.866	(F+H+W+Y)	26	12.935	(A+I+L+V)	67	33.333	(A+C+F+G+I+L+M+P+V+W+Y)	115	57.214	57.214	(H+K+R)	29	14.428	(B+D+E+Z)	25	12.438	11	5.473	13	6.468
Q91VC3	Eukaryotic initiation factor 4A-III OS=Mus musculus (Mouse) OX=10090 GN=Eif4a3 PE=1 SV=3	0.443005	1.56432	15.7144	0.211069	7	6.6513	0.5	46840	(D+E+H+K+N+Q+R+S+T+Z)	198	48.175	(B+D+E+H+K+R+Z)	117	28.467	(F+H+W+Y)	35	8.516	(A+I+L+V)	126	30.657	(A+C+F+G+I+L+M+P+V+W+Y)	213	51.825	51.825	(H+K+R)	60	14.599	(B+D+E+Z)	57	13.869	23	5.596	32	7.786
Q6NXL1	Sec24-related gene family, member D (S. cerevisiae) OS=Mus musculus (Mouse) OX=10090 GN=Sec24d PE=1 SV=1	0.443107	1.56396	12.3692	0.211171	7	7.1638	9.5	112676	(D+E+H+K+N+Q+R+S+T+Z)	429	41.57	(B+D+E+H+K+R+Z)	190	18.411	(F+H+W+Y)	111	10.756	(A+I+L+V)	271	26.26	(A+C+F+G+I+L+M+P+V+W+Y)	603	58.43	58.43	(H+K+R)	106	10.271	(B+D+E+Z)	84	8.14	44	4.264	37	3.585
Q9CQA1	Trafficking protein particle complex subunit 5 OS=Mus musculus (Mouse) OX=10090 GN=Trappc5 PE=1 SV=1	0.443116	1.56392	4.6126	0.21118	7	10.3095	9	20795.1	(D+E+H+K+N+Q+R+S+T+Z)	83	44.149	(B+D+E+H+K+R+Z)	53	28.191	(F+H+W+Y)	18	9.574	(A+I+L+V)	72	38.298	(A+C+F+G+I+L+M+P+V+W+Y)	105	55.851	55.851	(H+K+R)	32	17.021	(B+D+E+Z)	21	11.17	11	5.851	17	9.043
P61358	60S ribosomal protein L27 OS=Mus musculus (Mouse) OX=10090 GN=Rpl27 PE=1 SV=2	0.443176	1.56371	17.2752	0.21124	7	11.2339	26	15797.7	(D+E+H+K+N+Q+R+S+T+Z)	66	48.529	(B+D+E+H+K+R+Z)	49	36.029	(F+H+W+Y)	17	12.5	(A+I+L+V)	37	27.206	(A+C+F+G+I+L+M+P+V+W+Y)	70	51.471	51.471	(H+K+R)	38	27.941	(B+D+E+Z)	11	8.088	23	16.912	13	9.559
Q9R0Q7	Prostaglandin E synthase 3 OS=Mus musculus (Mouse) OX=10090 GN=Ptges3 PE=1 SV=1	0.4433	1.56328	19.4812	0.211364	7	4.1239	-19	18721.4	(D+E+H+K+N+Q+R+S+T+Z)	95	59.375	(B+D+E+H+K+R+Z)	65	40.625	(F+H+W+Y)	20	12.5	(A+I+L+V)	26	16.25	(A+C+F+G+I+L+M+P+V+W+Y)	65	40.625	40.625	(H+K+R)	24	15	(B+D+E+Z)	41	25.625	12	7.5	8	5
Q61207	Prosaposin OS=Mus musculus (Mouse) OX=10090 GN=Psap PE=1 SV=2	0.443423	1.56284	6.06933	0.211487	7	4.8336	-15	61422.1	(D+E+H+K+N+Q+R+S+T+Z)	241	43.268	(B+D+E+H+K+R+Z)	127	22.801	(F+H+W+Y)	43	7.72	(A+I+L+V)	174	31.239	(A+C+F+G+I+L+M+P+V+W+Y)	316	56.732	56.732	(H+K+R)	59	10.592	(B+D+E+Z)	68	12.208	38	6.822	9	1.616
Q3UPL0	Protein transport protein Sec31A OS=Mus musculus (Mouse) OX=10090 GN=Sec31a PE=1 SV=2	0.443457	1.56272	29.2167	0.211521	7	6.7318	3.5	133569	(D+E+H+K+N+Q+R+S+T+Z)	569	46.26	(B+D+E+H+K+R+Z)	250	20.325	(F+H+W+Y)	106	8.618	(A+I+L+V)	349	28.374	(A+C+F+G+I+L+M+P+V+W+Y)	661	53.74	53.74	(H+K+R)	133	10.813	(B+D+E+Z)	117	9.512	62	5.041	46	3.74
Q99K70	Ras-related GTP-binding protein C OS=Mus musculus (Mouse) OX=10090 GN=Rragc PE=1 SV=1	0.443496	1.56259	11.7571	0.21156	7	4.7221	-15	44120.9	(D+E+H+K+N+Q+R+S+T+Z)	183	45.98	(B+D+E+H+K+R+Z)	105	26.382	(F+H+W+Y)	53	13.317	(A+I+L+V)	113	28.392	(A+C+F+G+I+L+M+P+V+W+Y)	215	54.02	54.02	(H+K+R)	48	12.06	(B+D+E+Z)	57	14.322	24	6.03	12	3.015
Q9CXW3	Calcyclin-binding protein OS=Mus musculus (Mouse) OX=10090 GN=Cacybp PE=1 SV=1	0.443683	1.56193	18.0928	0.211747	7	7.8237	2	26510.2	(D+E+H+K+N+Q+R+S+T+Z)	138	60.262	(B+D+E+H+K+R+Z)	83	36.245	(F+H+W+Y)	16	6.987	(A+I+L+V)	57	24.891	(A+C+F+G+I+L+M+P+V+W+Y)	91	39.738	39.738	(H+K+R)	43	18.777	(B+D+E+Z)	40	17.467	32	13.974	9	3.93
Q99NE5	Regulating synaptic membrane exocytosis protein 1 OS=Mus musculus (Mouse) OX=10090 GN=Rims1 PE=1 SV=2	0.443868	1.56127	6.40313	0.211932	7	9.9677	65.5	163161	(D+E+H+K+N+Q+R+S+T+Z)	823	56.254	(B+D+E+H+K+R+Z)	458	31.306	(F+H+W+Y)	104	7.109	(A+I+L+V)	317	21.668	(A+C+F+G+I+L+M+P+V+W+Y)	640	43.746	43.746	(H+K+R)	272	18.592	(B+D+E+Z)	186	12.714	88	6.015	143	9.774
P80315	T-complex protein 1 subunit delta OS=Mus musculus (Mouse) OX=10090 GN=Cct4 PE=1 SV=3	0.444027	1.56071	26.2104	0.212091	7	8.032	6	58066.4	(D+E+H+K+N+Q+R+S+T+Z)	255	47.31	(B+D+E+H+K+R+Z)	135	25.046	(F+H+W+Y)	20	3.711	(A+I+L+V)	192	35.622	(A+C+F+G+I+L+M+P+V+W+Y)	284	52.69	52.69	(H+K+R)	72	13.358	(B+D+E+Z)	63	11.688	39	7.236	27	5.009
Q8CCH2	NHL repeat-containing protein 3 OS=Mus musculus (Mouse) OX=10090 GN=Nhlrc3 PE=1 SV=1	0.444049	1.56064	7.56696	0.212113	7	6.1512	-1.5	38195.5	(D+E+H+K+N+Q+R+S+T+Z)	139	40.058	(B+D+E+H+K+R+Z)	72	20.749	(F+H+W+Y)	47	13.545	(A+I+L+V)	104	29.971	(A+C+F+G+I+L+M+P+V+W+Y)	208	59.942	59.942	(H+K+R)	37	10.663	(B+D+E+Z)	35	10.086	14	4.035	16	4.611
P68510	14-3-3 protein eta OS=Mus musculus (Mouse) OX=10090 GN=Ywhah PE=1 SV=2	0.444391	1.55944	25.9612	0.212455	7	4.5245	-12	28211.7	(D+E+H+K+N+Q+R+S+T+Z)	129	52.439	(B+D+E+H+K+R+Z)	79	32.114	(F+H+W+Y)	23	9.35	(A+I+L+V)	74	30.081	(A+C+F+G+I+L+M+P+V+W+Y)	117	47.561	47.561	(H+K+R)	34	13.821	(B+D+E+Z)	45	18.293	20	8.13	12	4.878
Q9QXB9	Developmentally-regulated GTP-binding protein 2 OS=Mus musculus (Mouse) OX=10090 GN=Drg2 PE=1 SV=1	0.444614	1.55866	19.7364	0.212678	7	9.1812	13	40718.3	(D+E+H+K+N+Q+R+S+T+Z)	168	46.154	(B+D+E+H+K+R+Z)	99	27.198	(F+H+W+Y)	35	9.615	(A+I+L+V)	116	31.868	(A+C+F+G+I+L+M+P+V+W+Y)	196	53.846	53.846	(H+K+R)	58	15.934	(B+D+E+Z)	41	11.264	31	8.516	19	5.22
Q80XN0	D-beta-hydroxybutyrate dehydrogenase, mitochondrial OS=Mus musculus (Mouse) OX=10090 GN=Bdh1 PE=1 SV=2	0.444677	1.55843	18.0098	0.212741	7	9.3298	13	38299	(D+E+H+K+N+Q+R+S+T+Z)	157	45.773	(B+D+E+H+K+R+Z)	89	25.948	(F+H+W+Y)	41	11.953	(A+I+L+V)	96	27.988	(A+C+F+G+I+L+M+P+V+W+Y)	186	54.227	54.227	(H+K+R)	53	15.452	(B+D+E+Z)	36	10.496	23	6.706	22	6.414
P31750	RAC-alpha serine/threonine-protein kinase OS=Mus musculus (Mouse) OX=10090 GN=Akt1 PE=1 SV=2	0.444734	1.55823	23.0752	0.212798	7	5.6953	-6	55707.3	(D+E+H+K+N+Q+R+S+T+Z)	240	50	(B+D+E+H+K+R+Z)	154	32.083	(F+H+W+Y)	64	13.333	(A+I+L+V)	114	23.75	(A+C+F+G+I+L+M+P+V+W+Y)	240	50	50	(H+K+R)	77	16.042	(B+D+E+Z)	77	16.042	34	7.083	31	6.458
P97805	Protein FAM3D OS=Mus musculus (Mouse) OX=10090 GN=Fam3d PE=2 SV=2	0.44475	1.55818	8.10626	0.212814	7	9.7308	8	24988.1	(D+E+H+K+N+Q+R+S+T+Z)	98	43.946	(B+D+E+H+K+R+Z)	48	21.525	(F+H+W+Y)	24	10.762	(A+I+L+V)	60	26.906	(A+C+F+G+I+L+M+P+V+W+Y)	125	56.054	56.054	(H+K+R)	28	12.556	(B+D+E+Z)	20	8.969	18	8.072	10	4.484
P80316	T-complex protein 1 subunit epsilon OS=Mus musculus (Mouse) OX=10090 GN=Cct5 PE=1 SV=1	0.444966	1.55742	27.1947	0.21303	7	5.864	-4.5	59624.1	(D+E+H+K+N+Q+R+S+T+Z)	251	46.396	(B+D+E+H+K+R+Z)	159	29.39	(F+H+W+Y)	32	5.915	(A+I+L+V)	181	33.457	(A+C+F+G+I+L+M+P+V+W+Y)	290	53.604	53.604	(H+K+R)	80	14.787	(B+D+E+Z)	79	14.603	44	8.133	25	4.621
Q62189	U1 small nuclear ribonucleoprotein A OS=Mus musculus (Mouse) OX=10090 GN=Snrpa PE=1 SV=3	0.445002	1.5573	14.7182	0.213066	7	10.4461	14.5	31835.3	(D+E+H+K+N+Q+R+S+T+Z)	117	40.767	(B+D+E+H+K+R+Z)	63	21.951	(F+H+W+Y)	25	8.711	(A+I+L+V)	77	26.829	(A+C+F+G+I+L+M+P+V+W+Y)	170	59.233	59.233	(H+K+R)	40	13.937	(B+D+E+Z)	23	8.014	22	7.666	13	4.53
Q9QXX4	Calcium-binding mitochondrial carrier protein Aralar2 OS=Mus musculus (Mouse) OX=10090 GN=Slc25a13 PE=1 SV=1	0.445176	1.55669	18.8655	0.21324	7	8.8163	12.5	74466.9	(D+E+H+K+N+Q+R+S+T+Z)	274	40.533	(B+D+E+H+K+R+Z)	154	22.781	(F+H+W+Y)	86	12.722	(A+I+L+V)	220	32.544	(A+C+F+G+I+L+M+P+V+W+Y)	402	59.467	59.467	(H+K+R)	86	12.722	(B+D+E+Z)	68	10.059	42	6.213	33	4.882
Q3V1L4	Cytosolic purine 5'-nucleotidase OS=Mus musculus (Mouse) OX=10090 GN=Nt5c2 PE=1 SV=2	0.445351	1.55607	17.153	0.213415	7	6.1428	-4	64808.6	(D+E+H+K+N+Q+R+S+T+Z)	273	48.75	(B+D+E+H+K+R+Z)	165	29.464	(F+H+W+Y)	88	15.714	(A+I+L+V)	139	24.821	(A+C+F+G+I+L+M+P+V+W+Y)	287	51.25	51.25	(H+K+R)	85	15.179	(B+D+E+Z)	80	14.286	36	6.429	31	5.536
Q9CQA3	Succinate dehydrogenase [ubiquinone] iron-sulfur subunit, mitochondrial OS=Mus musculus (Mouse) OX=10090 GN=Sdhb PE=1 SV=1	0.445626	1.55512	25.4238	0.21369	7	8.7799	12	31813.9	(D+E+H+K+N+Q+R+S+T+Z)	126	44.681	(B+D+E+H+K+R+Z)	75	26.596	(F+H+W+Y)	27	9.574	(A+I+L+V)	76	26.95	(A+C+F+G+I+L+M+P+V+W+Y)	156	55.319	55.319	(H+K+R)	44	15.603	(B+D+E+Z)	31	10.993	25	8.865	17	6.028
P26638	Serine--tRNA ligase, cytoplasmic OS=Mus musculus (Mouse) OX=10090 GN=Sars PE=1 SV=3	0.446879	1.55075	30.6193	0.214943	7	6.2175	-2	58388.7	(D+E+H+K+N+Q+R+S+T+Z)	254	49.609	(B+D+E+H+K+R+Z)	167	32.617	(F+H+W+Y)	52	10.156	(A+I+L+V)	142	27.734	(A+C+F+G+I+L+M+P+V+W+Y)	258	50.391	50.391	(H+K+R)	85	16.602	(B+D+E+Z)	82	16.016	45	8.789	30	5.859
P14148	60S ribosomal protein L7 OS=Mus musculus (Mouse) OX=10090 GN=Rpl7 PE=1 SV=2	0.446971	1.55044	31.0979	0.215035	7	11.5479	52	31419.6	(D+E+H+K+N+Q+R+S+T+Z)	129	47.778	(B+D+E+H+K+R+Z)	92	34.074	(F+H+W+Y)	27	10	(A+I+L+V)	79	29.259	(A+C+F+G+I+L+M+P+V+W+Y)	141	52.222	52.222	(H+K+R)	73	27.037	(B+D+E+Z)	19	7.037	42	15.556	27	10
Q9CZR8	Elongation factor Ts, mitochondrial OS=Mus musculus (Mouse) OX=10090 GN=Tsfm PE=1 SV=1	0.447221	1.54957	4.52328	0.215285	7	7.0049	2	35334.4	(D+E+H+K+N+Q+R+S+T+Z)	146	45.062	(B+D+E+H+K+R+Z)	75	23.148	(F+H+W+Y)	27	8.333	(A+I+L+V)	100	30.864	(A+C+F+G+I+L+M+P+V+W+Y)	178	54.938	54.938	(H+K+R)	40	12.346	(B+D+E+Z)	35	10.802	19	5.864	15	4.63
P63005	Platelet-activating factor acetylhydrolase IB subunit alpha OS=Mus musculus (Mouse) OX=10090 GN=Pafah1b1 PE=1 SV=2	0.447247	1.54948	22.2445	0.215311	7	7.3339	7	46670	(D+E+H+K+N+Q+R+S+T+Z)	214	52.195	(B+D+E+H+K+R+Z)	129	31.463	(F+H+W+Y)	52	12.683	(A+I+L+V)	99	24.146	(A+C+F+G+I+L+M+P+V+W+Y)	196	47.805	47.805	(H+K+R)	72	17.561	(B+D+E+Z)	57	13.902	34	8.293	22	5.366
P31938	Dual specificity mitogen-activated protein kinase kinase 1 OS=Mus musculus (Mouse) OX=10090 GN=Map2k1 PE=1 SV=2	0.447504	1.54859	22.3602	0.215568	7	6.6583	1	43474	(D+E+H+K+N+Q+R+S+T+Z)	178	45.293	(B+D+E+H+K+R+Z)	106	26.972	(F+H+W+Y)	35	8.906	(A+I+L+V)	113	28.753	(A+C+F+G+I+L+M+P+V+W+Y)	215	54.707
Q9CQB5	CDGSH iron-sulfur domain-containing protein 2 OS=Mus musculus (Mouse) OX=10090 GN=Cisd2 PE=1 SV=1	0.44759	1.54829	18.4128	0.215654	7	10.112	10	15242.1	(D+E+H+K+N+Q+R+S+T+Z)	58	42.963	(B+D+E+H+K+R+Z)	35	25.926	(F+H+W+Y)	12	8.889	(A+I+L+V)	47	34.815	(A+C+F+G+I+L+M+P+V+W+Y)	77	57.037	57.037	(H+K+R)	23	17.037	(B+D+E+Z)	12	8.889	15	11.111	6	4.444
Q8BP67	60S ribosomal protein L24 OS=Mus musculus (Mouse) OX=10090 GN=Rpl24 PE=1 SV=2	0.44826	1.54598	22.4343	0.216324	7	11.8659	36	17779	(D+E+H+K+N+Q+R+S+T+Z)	83	52.866	(B+D+E+H+K+R+Z)	55	35.032	(F+H+W+Y)	12	7.643	(A+I+L+V)	44	28.025	(A+C+F+G+I+L+M+P+V+W+Y)	74	47.134	47.134	(H+K+R)	46	29.299	(B+D+E+Z)	9	5.732	27	17.197	17	10.828
Q78PY7	Staphylococcal nuclease domain-containing protein 1 OS=Mus musculus (Mouse) OX=10090 GN=Snd1 PE=1 SV=1	0.448462	1.54528	22.3565	0.216526	7	7.4002	9.5	102088	(D+E+H+K+N+Q+R+S+T+Z)	438	48.132	(B+D+E+H+K+R+Z)	270	29.67	(F+H+W+Y)	89	9.78	(A+I+L+V)	272	29.89	(A+C+F+G+I+L+M+P+V+W+Y)	472	51.868	51.868	(H+K+R)	145	15.934	(B+D+E+Z)	125	13.736	57	6.264	67	7.363
Q8C5W0	Calmin OS=Mus musculus (Mouse) OX=10090 GN=Clmn PE=1 SV=2	0.448525	1.54506	14.243	0.216589	7	4.6763	-48.5	117227	(D+E+H+K+N+Q+R+S+T+Z)	586	55.703	(B+D+E+H+K+R+Z)	331	31.464	(F+H+W+Y)	97	9.221	(A+I+L+V)	256	24.335	(A+C+F+G+I+L+M+P+V+W+Y)	466	44.297	44.297	(H+K+R)	149	14.163	(B+D+E+Z)	182	17.3	69	6.559	49	4.658
Q9D2V7	Coronin-7 OS=Mus musculus (Mouse) OX=10090 GN=Coro7 PE=1 SV=2	0.448535	1.54503	6.73998	0.216599	7	5.5306	-12.5	100812	(D+E+H+K+N+Q+R+S+T+Z)	424	45.987	(B+D+E+H+K+R+Z)	223	24.187	(F+H+W+Y)	81	8.785	(A+I+L+V)	274	29.718	(A+C+F+G+I+L+M+P+V+W+Y)	498	54.013	54.013	(H+K+R)	111	12.039	(B+D+E+Z)	112	12.148	31	3.362	57	6.182
Q91V04	Translocating chain-associated membrane protein 1 OS=Mus musculus (Mouse) OX=10090 GN=Tram1 PE=1 SV=3	0.448654	1.54462	11.831	0.216718	7	10.1385	23.5	43039.4	(D+E+H+K+N+Q+R+S+T+Z)	154	41.176	(B+D+E+H+K+R+Z)	78	20.856	(F+H+W+Y)	66	17.647	(A+I+L+V)	127	33.957	(A+C+F+G+I+L+M+P+V+W+Y)	220	58.824	58.824	(H+K+R)	54	14.439	(B+D+E+Z)	24	6.417	23	6.15	18	4.813
P80317	T-complex protein 1 subunit zeta OS=Mus musculus (Mouse) OX=10090 GN=Cct6a PE=1 SV=3	0.449088	1.54313	36.4973	0.217152	7	7.0385	3.5	58004.3	(D+E+H+K+N+Q+R+S+T+Z)	244	45.951	(B+D+E+H+K+R+Z)	155	29.19	(F+H+W+Y)	33	6.215	(A+I+L+V)	192	36.158	(A+C+F+G+I+L+M+P+V+W+Y)	287	54.049	54.049	(H+K+R)	82	15.443	(B+D+E+Z)	73	13.748	47	8.851	24	4.52
Q59J78	NADH dehydrogenase [ubiquinone] 1 alpha subcomplex assembly factor 2 OS=Mus musculus (Mouse) OX=10090 GN=Ndufaf2 PE=1 SV=1	0.449755	1.54084	10.0854	0.217819	7	8.3158	2.5	19627.8	(D+E+H+K+N+Q+R+S+T+Z)	94	55.952	(B+D+E+H+K+R+Z)	58	34.524	(F+H+W+Y)	22	13.095	(A+I+L+V)	32	19.048	(A+C+F+G+I+L+M+P+V+W+Y)	74	44.048	44.048	(H+K+R)	31	18.452	(B+D+E+Z)	27	16.071	15	8.929	13	7.738
Q01320	DNA topoisomerase 2-alpha OS=Mus musculus (Mouse) OX=10090 GN=Top2a PE=1 SV=2	0.450028	1.5399	6.51994	0.218092	7	8.9759	27.5	172790	(D+E+H+K+N+Q+R+S+T+Z)	809	52.945	(B+D+E+H+K+R+Z)	484	31.675	(F+H+W+Y)	137	8.966	(A+I+L+V)	395	25.851	(A+C+F+G+I+L+M+P+V+W+Y)	719	47.055	47.055	(H+K+R)	261	17.081	(B+D+E+Z)	223	14.594	175	11.453	65	4.254
Q9D024	Coiled-coil domain-containing protein 47 OS=Mus musculus (Mouse) OX=10090 GN=Ccdc47 PE=1 SV=2	0.450047	1.53984	16.9866	0.218111	7	4.4652	-29.5	55843.8	(D+E+H+K+N+Q+R+S+T+Z)	268	55.487	(B+D+E+H+K+R+Z)	170	35.197	(F+H+W+Y)	45	9.317	(A+I+L+V)	113	23.395	(A+C+F+G+I+L+M+P+V+W+Y)	215	44.513	44.513	(H+K+R)	72	14.907	(B+D+E+Z)	98	20.29	41	8.489	24	4.969
P06151	L-lactate dehydrogenase A chain OS=Mus musculus (Mouse) OX=10090 GN=Ldha PE=1 SV=3	0.450179	1.53939	19.3376	0.218243	7	7.6811	4.5	36498.5	(D+E+H+K+N+Q+R+S+T+Z)	144	43.373	(B+D+E+H+K+R+Z)	80	24.096	(F+H+W+Y)	27	8.133	(A+I+L+V)	117	35.241	(A+C+F+G+I+L+M+P+V+W+Y)	188	56.627	56.627	(H+K+R)	44	13.253	(B+D+E+Z)	36	10.843	27	8.133	10	3.012
D3YXK2	Scaffold attachment factor B1 OS=Mus musculus (Mouse) OX=10090 GN=Safb PE=1 SV=2	0.450216	1.53926	11.2464	0.21828	7	5.0078	-29.5	105104	(D+E+H+K+N+Q+R+S+T+Z)	573	61.153	(B+D+E+H+K+R+Z)	389	41.515	(F+H+W+Y)	55	5.87	(A+I+L+V)	173	18.463	(A+C+F+G+I+L+M+P+V+W+Y)	364	38.847	38.847	(H+K+R)	185	19.744	(B+D+E+Z)	204	21.772	59	6.297	105	11.206
Q3U186	Probable arginine--tRNA ligase, mitochondrial OS=Mus musculus (Mouse) OX=10090 GN=Rars2 PE=1 SV=1	0.450262	1.53911	7.61887	0.218326	7	8.0216	11	65335.9	(D+E+H+K+N+Q+R+S+T+Z)	280	48.443	(B+D+E+H+K+R+Z)	151	26.125	(F+H+W+Y)	66	11.419	(A+I+L+V)	175	30.277	(A+C+F+G+I+L+M+P+V+W+Y)	298	51.557	51.557	(H+K+R)	85	14.706	(B+D+E+Z)	66	11.419	36	6.228	33	5.709
Q8BFY9	Transportin-1 OS=Mus musculus (Mouse) OX=10090 GN=Tnpo1 PE=1 SV=2	0.45064	1.53781	35.978	0.218704	7	4.5936	-36	102357	(D+E+H+K+N+Q+R+S+T+Z)	405	45.1	(B+D+E+H+K+R+Z)	228	25.39	(F+H+W+Y)	90	10.022	(A+I+L+V)	287	31.96	(A+C+F+G+I+L+M+P+V+W+Y)	493	54.9	54.9	(H+K+R)	101	11.247	(B+D+E+Z)	127	14.143	45	5.011	36	4.009
Q8BGD9	Eukaryotic translation initiation factor 4B OS=Mus musculus (Mouse) OX=10090 GN=Eif4b PE=1 SV=1	0.45068	1.53768	14.046	0.218744	7	5.2619	-8	68840	(D+E+H+K+N+Q+R+S+T+Z)	373	61.047	(B+D+E+H+K+R+Z)	246	40.262	(F+H+W+Y)	45	7.365	(A+I+L+V)	93	15.221	(A+C+F+G+I+L+M+P+V+W+Y)	238	38.953	38.953	(H+K+R)	120	19.64	(B+D+E+Z)	126	20.622	37	6.056	79	12.93
Q93092	Transaldolase OS=Mus musculus (Mouse) OX=10090 GN=Taldo1 PE=1 SV=2	0.450822	1.53719	30.6001	0.218886	7	6.9679	1.5	37386.9	(D+E+H+K+N+Q+R+S+T+Z)	158	46.884	(B+D+E+H+K+R+Z)	98	29.08	(F+H+W+Y)	31	9.199	(A+I+L+V)	108	32.047	(A+C+F+G+I+L+M+P+V+W+Y)	179	53.116	53.116	(H+K+R)	51	15.134	(B+D+E+Z)	47	13.947	32	9.496	14	4.154
P50580	Proliferation-associated protein 2G4 OS=Mus musculus (Mouse) OX=10090 GN=Pa2g4 PE=1 SV=3	0.45086	1.53706	25.5976	0.218924	7	6.825	2	43698.8	(D+E+H+K+N+Q+R+S+T+Z)	203	51.523	(B+D+E+H+K+R+Z)	123	31.218	(F+H+W+Y)	35	8.883	(A+I+L+V)	109	27.665	(A+C+F+G+I+L+M+P+V+W+Y)	191	48.477	48.477	(H+K+R)	65	16.497	(B+D+E+Z)	58	14.721	42	10.66	13	3.299
Q6A026	Sister chromatid cohesion protein PDS5 homolog A OS=Mus musculus (Mouse) OX=10090 GN=Pds5a PE=1 SV=3	0.450898	1.53693	10.3336	0.218962	7	7.8827	20.5	150328	(D+E+H+K+N+Q+R+S+T+Z)	662	49.7	(B+D+E+H+K+R+Z)	382	28.679	(F+H+W+Y)	112	8.408	(A+I+L+V)	413	31.006	(A+C+F+G+I+L+M+P+V+W+Y)	670	50.3	50.3	(H+K+R)	209	15.691	(B+D+E+Z)	173	12.988	111	8.333	67	5.03
Q9EQH2	Endoplasmic reticulum aminopeptidase 1 OS=Mus musculus (Mouse) OX=10090 GN=Erap1 PE=1 SV=2	0.4518	1.53386	20.0993	0.219864	7	6.1233	-5.5	106599	(D+E+H+K+N+Q+R+S+T+Z)	450	48.387	(B+D+E+H+K+R+Z)	228	24.516	(F+H+W+Y)	124	13.333	(A+I+L+V)	258	27.742	(A+C+F+G+I+L+M+P+V+W+Y)	480	51.613	51.613	(H+K+R)	117	12.581	(B+D+E+Z)	111	11.935	61	6.559	33	3.548
P60904	DnaJ homolog subfamily C member 5 OS=Mus musculus (Mouse) OX=10090 GN=Dnajc5 PE=1 SV=1	0.451876	1.53361	14.3323	0.21994	7	4.6916	-7.5	22100.7	(D+E+H+K+N+Q+R+S+T+Z)	98	49.495	(B+D+E+H+K+R+Z)	53	26.768	(F+H+W+Y)	24	12.121	(A+I+L+V)	48	24.242	(A+C+F+G+I+L+M+P+V+W+Y)	100	50.505	50.505	(H+K+R)	24	12.121	(B+D+E+Z)	29	14.646	14	7.071	5	2.525
P63017	Heat shock cognate 71 kDa protein OS=Mus musculus (Mouse) OX=10090 GN=Hspa8 PE=1 SV=1	0.451972	1.53328	52.2582	0.220036	7	5.1625	-9.5	70871.1	(D+E+H+K+N+Q+R+S+T+Z)	326	50.464	(B+D+E+H+K+R+Z)	184	28.483	(F+H+W+Y)	48	7.43	(A+I+L+V)	184	28.483	(A+C+F+G+I+L+M+P+V+W+Y)	320	49.536	49.536	(H+K+R)	89	13.777	(B+D+E+Z)	95	14.706	54	8.359	28	4.334
P80314	T-complex protein 1 subunit beta OS=Mus musculus (Mouse) OX=10090 GN=Cct2 PE=1 SV=4	0.452221	1.53244	47.8571	0.220285	7	6.3669	-1.5	57477.2	(D+E+H+K+N+Q+R+S+T+Z)	238	44.486	(B+D+E+H+K+R+Z)	151	28.224	(F+H+W+Y)	37	6.916	(A+I+L+V)	201	37.57	(A+C+F+G+I+L+M+P+V+W+Y)	297	55.514	55.514	(H+K+R)	79	14.766	(B+D+E+Z)	72	13.458	37	6.916	25	4.673
P62270	40S ribosomal protein S18 OS=Mus musculus (Mouse) OX=10090 GN=Rps18 PE=1 SV=3	0.452463	1.53162	17.8951	0.220527	7	11.6049	22.5	17718.7	(D+E+H+K+N+Q+R+S+T+Z)	81	53.289	(B+D+E+H+K+R+Z)	57	37.5	(F+H+W+Y)	14	9.211	(A+I+L+V)	45	29.605	(A+C+F+G+I+L+M+P+V+W+Y)	71	46.711	46.711	(H+K+R)	41	26.974	(B+D+E+Z)	16	10.526	16	10.526	20	13.158
Q810B6	Rabankyrin-5 OS=Mus musculus (Mouse) OX=10090 GN=Ankfy1 PE=1 SV=2	0.452477	1.53157	20.6953	0.220541	7	5.7843	-15.5	128653	(D+E+H+K+N+Q+R+S+T+Z)	551	47.134	(B+D+E+H+K+R+Z)	284	24.294	(F+H+W+Y)	101	8.64	(A+I+L+V)	398	34.046	(A+C+F+G+I+L+M+P+V+W+Y)	618	52.866	52.866	(H+K+R)	144	12.318	(B+D+E+Z)	140	11.976	53	4.534	52	4.448
P35980	60S ribosomal protein L18 OS=Mus musculus (Mouse) OX=10090 GN=Rpl18 PE=1 SV=3	0.452966	1.52991	18.4766	0.22103	7	12.3021	40	21644.5	(D+E+H+K+N+Q+R+S+T+Z)	98	52.128	(B+D+E+H+K+R+Z)	66	35.106	(F+H+W+Y)	15	7.979	(A+I+L+V)	50	26.596	(A+C+F+G+I+L+M+P+V+W+Y)	90	47.872	47.872	(H+K+R)	54	28.723	(B+D+E+Z)	12	6.383	20	10.638	30	15.957
Q99KP3	Lambda-crystallin homolog OS=Mus musculus (Mouse) OX=10090 GN=Cryl1 PE=1 SV=3	0.453168	1.52924	14.8934	0.221232	7	5.6666	-3.5	35208.8	(D+E+H+K+N+Q+R+S+T+Z)	135	42.32	(B+D+E+H+K+R+Z)	80	25.078	(F+H+W+Y)	27	8.464	(A+I+L+V)	104	32.602	(A+C+F+G+I+L+M+P+V+W+Y)	184	57.68	57.68	(H+K+R)	40	12.539	(B+D+E+Z)	40	12.539	18	5.643	15	4.702
Q61733	28S ribosomal protein S31, mitochondrial OS=Mus musculus (Mouse) OX=10090 GN=Mrps31 PE=1 SV=1	0.453327	1.5287	6.36576	0.221391	7	8.7604	8	43880.8	(D+E+H+K+N+Q+R+S+T+Z)	208	54.167	(B+D+E+H+K+R+Z)	128	33.333	(F+H+W+Y)	38	9.896	(A+I+L+V)	96	25	(A+C+F+G+I+L+M+P+V+W+Y)	176	45.833	45.833	(H+K+R)	70	18.229	(B+D+E+Z)	58	15.104	37	9.635	25	6.51
Q91YE6	Importin-9 OS=Mus musculus (Mouse) OX=10090 GN=Ipo9 PE=1 SV=3	0.453446	1.5283	18.3576	0.22151	7	4.4391	-50.5	116052	(D+E+H+K+N+Q+R+S+T+Z)	462	44.38	(B+D+E+H+K+R+Z)	239	22.959	(F+H+W+Y)	103	9.894	(A+I+L+V)	360	34.582	(A+C+F+G+I+L+M+P+V+W+Y)	579	55.62	55.62	(H+K+R)	100	9.606	(B+D+E+Z)	139	13.353	41	3.939	36	3.458
Q9CWS0	N(G),N(G)-dimethylarginine dimethylaminohydrolase 1 OS=Mus musculus (Mouse) OX=10090 GN=Ddah1 PE=1 SV=3	0.453678	1.52752	20.4941	0.221742	7	5.8329	-3.5	31381	(D+E+H+K+N+Q+R+S+T+Z)	132	46.316	(B+D+E+H+K+R+Z)	83	29.123	(F+H+W+Y)	24	8.421	(A+I+L+V)	91	31.93	(A+C+F+G+I+L+M+P+V+W+Y)	153	53.684	53.684	(H+K+R)	42	14.737	(B+D+E+Z)	41	14.386	18	6.316	15	5.263
Q9EQI8	39S ribosomal protein L46, mitochondrial OS=Mus musculus (Mouse) OX=10090 GN=Mrpl46 PE=1 SV=1	0.453772	1.5272	13.0194	0.221836	7	7.2952	2	32131.7	(D+E+H+K+N+Q+R+S+T+Z)	136	48.057	(B+D+E+H+K+R+Z)	84	29.682	(F+H+W+Y)	27	9.541	(A+I+L+V)	86	30.389	(A+C+F+G+I+L+M+P+V+W+Y)	147	51.943	51.943	(H+K+R)	44	15.548	(B+D+E+Z)	40	14.134	18	6.36	22	7.774
Q9WUL7	ADP-ribosylation factor-like protein 3 OS=Mus musculus (Mouse) OX=10090 GN=Arl3 PE=1 SV=1	0.453865	1.52688	9.63649	0.221929	7	7.1103	1	20486.5	(D+E+H+K+N+Q+R+S+T+Z)	90	49.451	(B+D+E+H+K+R+Z)	48	26.374	(F+H+W+Y)	14	7.692	(A+I+L+V)	58	31.868	(A+C+F+G+I+L+M+P+V+W+Y)	92	50.549	50.549	(H+K+R)	25	13.736	(B+D+E+Z)	23	12.637	14	7.692	9	4.945
Q9D4H8	Cullin-2 OS=Mus musculus (Mouse) OX=10090 GN=Cul2 PE=1 SV=2	0.453934	1.52665	11.5645	0.221998	7	6.9793	6	86876.9	(D+E+H+K+N+Q+R+S+T+Z)	378	50.738	(B+D+E+H+K+R+Z)	215	28.859	(F+H+W+Y)	96	12.886	(A+I+L+V)	205	27.517	(A+C+F+G+I+L+M+P+V+W+Y)	367	49.262	49.262	(H+K+R)	116	15.57	(B+D+E+Z)	99	13.289	60	8.054	34	4.564
P53811	Phosphatidylinositol transfer protein beta isoform OS=Mus musculus (Mouse) OX=10090 GN=Pitpnb PE=1 SV=2	0.454106	1.52607	18.3581	0.22217	7	6.9001	2	31487	(D+E+H+K+N+Q+R+S+T+Z)	135	49.815	(B+D+E+H+K+R+Z)	88	32.472	(F+H+W+Y)	36	13.284	(A+I+L+V)	68	25.092	(A+C+F+G+I+L+M+P+V+W+Y)	136	50.185	50.185	(H+K+R)	47	17.343	(B+D+E+Z)	41	15.129	27	9.963	12	4.428
Q8BJ64	Choline dehydrogenase, mitochondrial OS=Mus musculus (Mouse) OX=10090 GN=Chdh PE=1 SV=1	0.454449	1.52492	6.26897	0.222513	7	8.58	21	66414.5	(D+E+H+K+N+Q+R+S+T+Z)	263	44.128	(B+D+E+H+K+R+Z)	150	25.168	(F+H+W+Y)	75	12.584	(A+I+L+V)	169	28.356	(A+C+F+G+I+L+M+P+V+W+Y)	333	55.872	55.872	(H+K+R)	92	15.436	(B+D+E+Z)	58	9.732	25	4.195	41	6.879
Q62425	Cytochrome c oxidase subunit NDUFA4 OS=Mus musculus (Mouse) OX=10090 GN=Ndufa4 PE=1 SV=2	0.45484	1.52361	14.3441	0.222904	7	10.0284	4.5	9326.79	(D+E+H+K+N+Q+R+S+T+Z)	33	40.244	(B+D+E+H+K+R+Z)	19	23.171	(F+H+W+Y)	12	14.634	(A+I+L+V)	22	26.829	(A+C+F+G+I+L+M+P+V+W+Y)	49	59.756	59.756	(H+K+R)	12	14.634	(B+D+E+Z)	7	8.537	8	9.756	3	3.659
P14131	40S ribosomal protein S16 OS=Mus musculus (Mouse) OX=10090 GN=Rps16 PE=1 SV=4	0.454893	1.52343	19.4461	0.222957	7	10.8053	19	16445.3	(D+E+H+K+N+Q+R+S+T+Z)	65	44.521	(B+D+E+H+K+R+Z)	44	30.137	(F+H+W+Y)	13	8.904	(A+I+L+V)	46	31.507	(A+C+F+G+I+L+M+P+V+W+Y)	81	55.479	55.479	(H+K+R)	32	21.918	(B+D+E+Z)	12	8.219	16	10.959	14	9.589
P36536	GTP-binding protein SAR1a OS=Mus musculus (Mouse) OX=10090 GN=Sar1a PE=1 SV=1	0.455036	1.52296	27.145	0.2231	7	6.8653	1	22370.8	(D+E+H+K+N+Q+R+S+T+Z)	90	45.455	(B+D+E+H+K+R+Z)	49	24.747	(F+H+W+Y)	23	11.616	(A+I+L+V)	57	28.788	(A+C+F+G+I+L+M+P+V+W+Y)	108	54.545	54.545	(H+K+R)	26	13.131	(B+D+E+Z)	23	11.616	13	6.566	9	4.545
O35350	Calpain-1 catalytic subunit OS=Mus musculus (Mouse) OX=10090 GN=Capn1 PE=1 SV=1	0.455136	1.52262	23.641	0.2232	7	5.6273	-7	82106.3	(D+E+H+K+N+Q+R+S+T+Z)	342	47.966	(B+D+E+H+K+R+Z)	203	28.471	(F+H+W+Y)	95	13.324	(A+I+L+V)	189	26.508	(A+C+F+G+I+L+M+P+V+W+Y)	371	52.034	52.034	(H+K+R)	101	14.165	(B+D+E+Z)	102	14.306	41	5.75	48	6.732
Q3TCN2	Putative phospholipase B-like 2 OS=Mus musculus (Mouse) OX=10090 GN=Plbd2 PE=1 SV=2	0.455196	1.52242	23.2326	0.22326	7	6.0195	-3	66289.5	(D+E+H+K+N+Q+R+S+T+Z)	246	41.414	(B+D+E+H+K+R+Z)	114	19.192	(F+H+W+Y)	77	12.963	(A+I+L+V)	175	29.461	(A+C+F+G+I+L+M+P+V+W+Y)	348	58.586	58.586	(H+K+R)	58	9.764	(B+D+E+Z)	56	9.428	21	3.535	27	4.545
Q60931	Voltage-dependent anion-selective channel protein 3 OS=Mus musculus (Mouse) OX=10090 GN=Vdac3 PE=1 SV=1	0.455238	1.52228	31.3825	0.223302	7	9.0354	9	30752.7	(D+E+H+K+N+Q+R+S+T+Z)	134	47.35	(B+D+E+H+K+R+Z)	61	21.555	(F+H+W+Y)	36	12.721	(A+I+L+V)	72	25.442	(A+C+F+G+I+L+M+P+V+W+Y)	149	52.65	52.65	(H+K+R)	36	12.721	(B+D+E+Z)	25	8.834	26	9.187	6	2.12
Q9D0J4	ADP-ribosylation factor-like protein 2 OS=Mus musculus (Mouse) OX=10090 GN=Arl2 PE=1 SV=1	0.455447	1.52158	16.9614	0.223511	7	5.7403	-1.5	20863.9	(D+E+H+K+N+Q+R+S+T+Z)	90	48.913	(B+D+E+H+K+R+Z)	52	28.261	(F+H+W+Y)	16	8.696	(A+I+L+V)	57	30.978	(A+C+F+G+I+L+M+P+V+W+Y)	94	51.087	51.087	(H+K+R)	26	14.13	(B+D+E+Z)	26	14.13	11	5.978	12	6.522
Q61151	Serine/threonine-protein phosphatase 2A 56 kDa regulatory subunit epsilon isoform OS=Mus musculus (Mouse) OX=10090 GN=Ppp2r5e PE=1 SV=3	0.455554	1.52123	10.7917	0.223618	7	6.8964	2	54713.4	(D+E+H+K+N+Q+R+S+T+Z)	229	49.036	(B+D+E+H+K+R+Z)	136	29.122	(F+H+W+Y)	58	12.42	(A+I+L+V)	131	28.051	(A+C+F+G+I+L+M+P+V+W+Y)	238	50.964	50.964	(H+K+R)	71	15.203	(B+D+E+Z)	65	13.919	37	7.923	26	5.567
P29416	Beta-hexosaminidase subunit alpha OS=Mus musculus (Mouse) OX=10090 GN=Hexa PE=1 SV=2	0.455586	1.52112	19.8167	0.22365	7	6.4985	0	60613.1	(D+E+H+K+N+Q+R+S+T+Z)	230	43.561	(B+D+E+H+K+R+Z)	118	22.348	(F+H+W+Y)	87	16.477	(A+I+L+V)	144	27.273	(A+C+F+G+I+L+M+P+V+W+Y)	298	56.439	56.439	(H+K+R)	62	11.742	(B+D+E+Z)	56	10.606	22	4.167	28	5.303
Q9WUP7	Ubiquitin carboxyl-terminal hydrolase isozyme L5 OS=Mus musculus (Mouse) OX=10090 GN=Uchl5 PE=1 SV=2	0.455609	1.52104	10.165	0.223673	7	4.9987	-8.5	37616.9	(D+E+H+K+N+Q+R+S+T+Z)	165	50.152	(B+D+E+H+K+R+Z)	97	29.483	(F+H+W+Y)	34	10.334	(A+I+L+V)	95	28.875	(A+C+F+G+I+L+M+P+V+W+Y)	164	49.848	49.848	(H+K+R)	46	13.982	(B+D+E+Z)	51	15.502	24	7.295	15	4.559
Q64213	Splicing factor 1 OS=Mus musculus (Mouse) OX=10090 GN=Sf1 PE=1 SV=6	0.455768	1.52051	5.46097	0.223832	7	9.3244	17.5	70403	(D+E+H+K+N+Q+R+S+T+Z)	289	44.257	(B+D+E+H+K+R+Z)	135	20.674	(F+H+W+Y)	41	6.279	(A+I+L+V)	123	18.836	(A+C+F+G+I+L+M+P+V+W+Y)	364	55.743	55.743	(H+K+R)	80	12.251	(B+D+E+Z)	55	8.423	28	4.288	37	5.666
P21614	Vitamin D-binding protein OS=Mus musculus (Mouse) OX=10090 GN=Gc PE=1 SV=2	0.455812	1.52036	4.40599	0.223876	7	5.1862	-7.5	53600.3	(D+E+H+K+N+Q+R+S+T+Z)	242	50.84	(B+D+E+H+K+R+Z)	124	26.05	(F+H+W+Y)	43	9.034	(A+I+L+V)	116	24.37	(A+C+F+G+I+L+M+P+V+W+Y)	234	49.16	49.16	(H+K+R)	60	12.605	(B+D+E+Z)	64	13.445	34	7.143	19	3.992
Q9DBG9	Tax1-binding protein 3 OS=Mus musculus (Mouse) OX=10090 GN=Tax1bp3 PE=1 SV=1	0.456196	1.51908	9.66047	0.22426	7	8.5617	2	13722.6	(D+E+H+K+N+Q+R+S+T+Z)	63	50.806	(B+D+E+H+K+R+Z)	31	25	(F+H+W+Y)	7	5.645	(A+I+L+V)	34	27.419	(A+C+F+G+I+L+M+P+V+W+Y)	61	49.194	49.194	(H+K+R)	17	13.71	(B+D+E+Z)	14	11.29	7	5.645	8	6.452
P17225	Polypyrimidine tract-binding protein 1 OS=Mus musculus (Mouse) OX=10090 GN=Ptbp1 PE=1 SV=2	0.456287	1.51878	33.3216	0.224351	7	8.4399	8.5	56478.1	(D+E+H+K+N+Q+R+S+T+Z)	241	45.731	(B+D+E+H+K+R+Z)	106	20.114	(F+H+W+Y)	46	8.729	(A+I+L+V)	172	32.638	(A+C+F+G+I+L+M+P+V+W+Y)	286	54.269	54.269	(H+K+R)	60	11.385	(B+D+E+Z)	46	8.729	30	5.693	19	3.605
P62137	Serine/threonine-protein phosphatase PP1-alpha catalytic subunit OS=Mus musculus (Mouse) OX=10090 GN=Ppp1ca PE=1 SV=1	0.456797	1.51709	11.3869	0.224861	7	6.2411	-1	37540.1	(D+E+H+K+N+Q+R+S+T+Z)	145	43.939	(B+D+E+H+K+R+Z)	90	27.273	(F+H+W+Y)	41	12.424	(A+I+L+V)	87	26.364	(A+C+F+G+I+L+M+P+V+W+Y)	185	56.061	56.061	(H+K+R)	46	13.939	(B+D+E+Z)	44	13.333	21	6.364	19	5.758
Q99M28	RNA-binding protein with serine-rich domain 1 OS=Mus musculus (Mouse) OX=10090 GN=Rnps1 PE=1 SV=1	0.456885	1.51679	17.2738	0.224949	7	12.3582	57.5	34208.2	(D+E+H+K+N+Q+R+S+T+Z)	210	68.852	(B+D+E+H+K+R+Z)	115	37.705	(F+H+W+Y)	15	4.918	(A+I+L+V)	33	10.82	(A+C+F+G+I+L+M+P+V+W+Y)	95	31.148	31.148	(H+K+R)	88	28.852	(B+D+E+Z)	27	8.852	29	9.508	52	17.049
Q9DBG6	Dolichyl-diphosphooligosaccharide--protein glycosyltransferase subunit 2 OS=Mus musculus (Mouse) OX=10090 GN=Rpn2 PE=1 SV=1	0.456926	1.51666	21.1686	0.22499	7	5.6161	-7	69062.9	(D+E+H+K+N+Q+R+S+T+Z)	288	45.642	(B+D+E+H+K+R+Z)	128	20.285	(F+H+W+Y)	67	10.618	(A+I+L+V)	227	35.975	(A+C+F+G+I+L+M+P+V+W+Y)	343	54.358	54.358	(H+K+R)	64	10.143	(B+D+E+Z)	64	10.143	31	4.913	19	3.011
O70503	Very-long-chain 3-oxoacyl-CoA reductase OS=Mus musculus (Mouse) OX=10090 GN=Hsd17b12 PE=1 SV=1	0.457	1.51641	34.5764	0.225064	7	10.0123	16	34741.8	(D+E+H+K+N+Q+R+S+T+Z)	130	41.667	(B+D+E+H+K+R+Z)	67	21.474	(F+H+W+Y)	33	10.577	(A+I+L+V)	103	33.013	(A+C+F+G+I+L+M+P+V+W+Y)	182	58.333	58.333	(H+K+R)	42	13.462	(B+D+E+Z)	25	8.013	27	8.654	13	4.167
Q8JZR0	Long-chain-fatty-acid--CoA ligase 5 OS=Mus musculus (Mouse) OX=10090 GN=Acsl5 PE=1 SV=1	0.457039	1.51628	6.88313	0.225103	7	7.0557	3	76206.4	(D+E+H+K+N+Q+R+S+T+Z)	288	42.167	(B+D+E+H+K+R+Z)	161	23.572	(F+H+W+Y)	77	11.274	(A+I+L+V)	203	29.722	(A+C+F+G+I+L+M+P+V+W+Y)	395	57.833	57.833	(H+K+R)	84	12.299	(B+D+E+Z)	77	11.274	53	7.76	23	3.367
Q62261	Spectrin beta chain, non-erythrocytic 1 OS=Mus musculus (Mouse) OX=10090 GN=Sptbn1 PE=1 SV=2	0.457113	1.51604	20.9727	0.225177	7	5.2777	-53.5	274223	(D+E+H+K+N+Q+R+S+T+Z)	1336	56.538	(B+D+E+H+K+R+Z)	829	35.083	(F+H+W+Y)	224	9.479	(A+I+L+V)	664	28.1	(A+C+F+G+I+L+M+P+V+W+Y)	1027	43.462	43.462	(H+K+R)	405	17.139	(B+D+E+Z)	424	17.943	180	7.617	156	6.602
Q569Z6	Thyroid hormone receptor-associated protein 3 OS=Mus musculus (Mouse) OX=10090 GN=Thrap3 PE=1 SV=1	0.457186	1.5158	18.2846	0.22525	7	10.8389	93.5	108178	(D+E+H+K+N+Q+R+S+T+Z)	636	66.877	(B+D+E+H+K+R+Z)	378	39.748	(F+H+W+Y)	98	10.305	(A+I+L+V)	108	11.356	(A+C+F+G+I+L+M+P+V+W+Y)	315	33.123	33.123	(H+K+R)	243	25.552	(B+D+E+Z)	135	14.196	99	10.41	115	12.093
P63242	Eukaryotic translation initiation factor 5A-1 OS=Mus musculus (Mouse) OX=10090 GN=Eif5a PE=1 SV=2	0.457264	1.51554	18.6987	0.225328	7	4.8631	-5	16832.2	(D+E+H+K+N+Q+R+S+T+Z)	72	46.753	(B+D+E+H+K+R+Z)	47	30.519	(F+H+W+Y)	12	7.792	(A+I+L+V)	45	29.221	(A+C+F+G+I+L+M+P+V+W+Y)	82	53.247	53.247	(H+K+R)	22	14.286	(B+D+E+Z)	25	16.234	13	8.442	5	3.247
Q8VE47	Ubiquitin-like modifier-activating enzyme 5 OS=Mus musculus (Mouse) OX=10090 GN=Uba5 PE=1 SV=2	0.457289	1.51545	7.68824	0.225353	7	4.613	-17	44789.8	(D+E+H+K+N+Q+R+S+T+Z)	191	47.395	(B+D+E+H+K+R+Z)	109	27.047	(F+H+W+Y)	34	8.437	(A+I+L+V)	115	28.536	(A+C+F+G+I+L+M+P+V+W+Y)	212	52.605	52.605	(H+K+R)	48	11.911	(B+D+E+Z)	61	15.136	19	4.715	21	5.211
Q5XJY5	Coatomer subunit delta OS=Mus musculus (Mouse) OX=10090 GN=Arcn1 PE=1 SV=2	0.457333	1.51531	17.8474	0.225397	7	6.1013	-2.5	57229.4	(D+E+H+K+N+Q+R+S+T+Z)	256	50.098	(B+D+E+H+K+R+Z)	148	28.963	(F+H+W+Y)	43	8.415	(A+I+L+V)	141	27.593	(A+C+F+G+I+L+M+P+V+W+Y)	255	49.902	49.902	(H+K+R)	75	14.677	(B+D+E+Z)	73	14.286	38	7.436	28	5.479
Q3U9G9	Delta(14)-sterol reductase LBR OS=Mus musculus (Mouse) OX=10090 GN=Lbr PE=1 SV=2	0.457421	1.51501	18.9288	0.225485	7	9.7336	30	71440.2	(D+E+H+K+N+Q+R+S+T+Z)	258	41.214	(B+D+E+H+K+R+Z)	154	24.601	(F+H+W+Y)	88	14.058	(A+I+L+V)	194	30.99	(A+C+F+G+I+L+M+P+V+W+Y)	368	58.786	58.786	(H+K+R)	96	15.335	(B+D+E+Z)	58	9.265	35	5.591	45	7.188
Q7TMC8	L-fucose kinase OS=Mus musculus (Mouse) OX=10090 GN=Fcsk PE=1 SV=1	0.457557	1.51457	4.85597	0.225621	7	6.5689	1.5	119267	(D+E+H+K+N+Q+R+S+T+Z)	422	38.716	(B+D+E+H+K+R+Z)	247	22.661	(F+H+W+Y)	110	10.092	(A+I+L+V)	373	34.22	(A+C+F+G+I+L+M+P+V+W+Y)	668	61.284	61.284	(H+K+R)	133	12.202	(B+D+E+Z)	114	10.459	21	1.927	77	7.064
P12970	60S ribosomal protein L7a OS=Mus musculus (Mouse) OX=10090 GN=Rpl7a PE=1 SV=2	0.458058	1.51291	30.0023	0.226122	7	11.2715	42.5	29976.6	(D+E+H+K+N+Q+R+S+T+Z)	126	47.368	(B+D+E+H+K+R+Z)	87	32.707	(F+H+W+Y)	19	7.143	(A+I+L+V)	89	33.459	(A+C+F+G+I+L+M+P+V+W+Y)	140	52.632	52.632	(H+K+R)	66	24.812	(B+D+E+Z)	21	7.895	39	14.662	22	8.271
Q8C7X2	ER membrane protein complex subunit 1 OS=Mus musculus (Mouse) OX=10090 GN=Emc1 PE=1 SV=1	0.458135	1.51265	19.5322	0.226199	7	7.4158	12	111605	(D+E+H+K+N+Q+R+S+T+Z)	447	44.835	(B+D+E+H+K+R+Z)	220	22.066	(F+H+W+Y)	119	11.936	(A+I+L+V)	326	32.698	(A+C+F+G+I+L+M+P+V+W+Y)	550	55.165	55.165	(H+K+R)	123	12.337	(B+D+E+Z)	97	9.729	48	4.814	47	4.714
Q60823	RAC-beta serine/threonine-protein kinase OS=Mus musculus (Mouse) OX=10090 GN=Akt2 PE=1 SV=1	0.458409	1.51175	11.8112	0.226473	7	6.3032	-1.5	55741.7	(D+E+H+K+N+Q+R+S+T+Z)	231	48.025	(B+D+E+H+K+R+Z)	150	31.185	(F+H+W+Y)	63	13.098	(A+I+L+V)	121	25.156	(A+C+F+G+I+L+M+P+V+W+Y)	250	51.975	51.975	(H+K+R)	77	16.008	(B+D+E+Z)	73	15.177	31	6.445	35	7.277
Q99PV0	Pre-mRNA-processing-splicing factor 8 OS=Mus musculus (Mouse) OX=10090 GN=Prpf8 PE=1 SV=2	0.458482	1.51151	33.2283	0.226546	7	9.1368	69.5	273616	(D+E+H+K+N+Q+R+S+T+Z)	1113	47.666	(B+D+E+H+K+R+Z)	642	27.495	(F+H+W+Y)	340	14.561	(A+I+L+V)	635	27.195	(A+C+F+G+I+L+M+P+V+W+Y)	1222	52.334	52.334	(H+K+R)	374	16.017	(B+D+E+Z)	268	11.478	152	6.51	149	6.381
P00375	Dihydrofolate reductase OS=Mus musculus (Mouse) OX=10090 GN=Dhfr PE=1 SV=3	0.458498	1.51146	8.70679	0.226562	7	8.7659	3	21606	(D+E+H+K+N+Q+R+S+T+Z)	87	46.524	(B+D+E+H+K+R+Z)	54	28.877	(F+H+W+Y)	20	10.695	(A+I+L+V)	49	26.203	(A+C+F+G+I+L+M+P+V+W+Y)	100	53.476	53.476	(H+K+R)	29	15.508	(B+D+E+Z)	25	13.369	16	8.556	11	5.882
Q9JHC0	Glutathione peroxidase 2 OS=Mus musculus (Mouse) OX=10090 GN=Gpx2 PE=2 SV=3	0.458637	1.511	18.1924	0.226701	7	7.6591	2	21989.9	(D+E+H+K+N+Q+R+S+T+Z)	87	45.789	(B+D+E+H+K+R+Z)	47	24.737	(F+H+W+Y)	26	13.684	(A+I+L+V)	47	24.737	(A+C+F+G+I+L+M+P+V+W+Y)	103	54.211	54.211	(H+K+R)	25	13.158	(B+D+E+Z)	22	11.579	10	5.263	13	6.842
P70168	Importin subunit beta-1 OS=Mus musculus (Mouse) OX=10090 GN=Kpnb1 PE=1 SV=2	0.458902	1.51012	17.4804	0.226966	7	4.4095	-42.5	97184.1	(D+E+H+K+N+Q+R+S+T+Z)	399	45.548	(B+D+E+H+K+R+Z)	212	24.201	(F+H+W+Y)	67	7.648	(A+I+L+V)	302	34.475	(A+C+F+G+I+L+M+P+V+W+Y)	477	54.452	54.452	(H+K+R)	88	10.046	(B+D+E+Z)	124	14.155	43	4.909	32	3.653
P31230	Aminoacyl tRNA synthase complex-interacting multifunctional protein 1 OS=Mus musculus (Mouse) OX=10090 GN=Aimp1 PE=1 SV=2	0.459041	1.50967	18.053	0.227105	7	8.4716	6	33997.2	(D+E+H+K+N+Q+R+S+T+Z)	158	50.968	(B+D+E+H+K+R+Z)	96	30.968	(F+H+W+Y)	11	3.548	(A+I+L+V)	99	31.935	(A+C+F+G+I+L+M+P+V+W+Y)	152	49.032	49.032	(H+K+R)	52	16.774	(B+D+E+Z)	44	14.194	36	11.613	12	3.871
Q9Z1A1	PB1 domain-containing protein OS=Mus musculus (Mouse) OX=10090 GN=Tfg PE=1 SV=1	0.459047	1.50965	15.1058	0.227111	7	4.699	-7	43020.5	(D+E+H+K+N+Q+R+S+T+Z)	193	48.615	(B+D+E+H+K+R+Z)	66	16.625	(F+H+W+Y)	31	7.809	(A+I+L+V)	84	21.159	(A+C+F+G+I+L+M+P+V+W+Y)	204	51.385	51.385	(H+K+R)	30	7.557	(B+D+E+Z)	36	9.068	12	3.023	16	4.03
P50516	V-type proton ATPase catalytic subunit A OS=Mus musculus (Mouse) OX=10090 GN=Atp6v1a PE=1 SV=2	0.459192	1.50917	20.3675	0.227256	7	5.2543	-8.5	68326.1	(D+E+H+K+N+Q+R+S+T+Z)	274	44.408	(B+D+E+H+K+R+Z)	158	25.608	(F+H+W+Y)	62	10.049	(A+I+L+V)	181	29.335	(A+C+F+G+I+L+M+P+V+W+Y)	343	55.592	55.592	(H+K+R)	77	12.48	(B+D+E+Z)	81	13.128	35	5.673	33	5.348
P27659	60S ribosomal protein L3 OS=Mus musculus (Mouse) OX=10090 GN=Rpl3 PE=1 SV=3	0.459286	1.50886	27.2771	0.22735	7	10.9159	56	46109.9	(D+E+H+K+N+Q+R+S+T+Z)	206	51.117	(B+D+E+H+K+R+Z)	140	34.739	(F+H+W+Y)	49	12.159	(A+I+L+V)	102	25.31	(A+C+F+G+I+L+M+P+V+W+Y)	197	48.883	48.883	(H+K+R)	102	25.31	(B+D+E+Z)	38	9.429	56	13.896	30	7.444
P35276	Ras-related protein Rab-3D OS=Mus musculus (Mouse) OX=10090 GN=Rab3d PE=1 SV=1	0.459303	1.50881	16.78	0.227367	7	4.5261	-7.5	24416.4	(D+E+H+K+N+Q+R+S+T+Z)	104	47.489	(B+D+E+H+K+R+Z)	55	25.114	(F+H+W+Y)	25	11.416	(A+I+L+V)	57	26.027	(A+C+F+G+I+L+M+P+V+W+Y)	115	52.511	52.511	(H+K+R)	24	10.959	(B+D+E+Z)	31	14.155	12	5.479	11	5.023
P56959	RNA-binding protein FUS OS=Mus musculus (Mouse) OX=10090 GN=Fus PE=1 SV=1	0.459466	1.50827	27.913	0.22753	7	9.5873	15.5	52673.2	(D+E+H+K+N+Q+R+S+T+Z)	245	47.297	(B+D+E+H+K+R+Z)	91	17.568	(F+H+W+Y)	55	10.618	(A+I+L+V)	31	5.985	(A+C+F+G+I+L+M+P+V+W+Y)	273	52.703	52.703	(H+K+R)	54	10.425	(B+D+E+Z)	37	7.143	14	2.703	37	7.143
P23475	X-ray repair cross-complementing protein 6 OS=Mus musculus (Mouse) OX=10090 GN=Xrcc6 PE=1 SV=5	0.459608	1.50781	10.368	0.227672	7	6.7341	1.5	69484.3	(D+E+H+K+N+Q+R+S+T+Z)	321	52.796	(B+D+E+H+K+R+Z)	203	33.388	(F+H+W+Y)	62	10.197	(A+I+L+V)	159	26.151	(A+C+F+G+I+L+M+P+V+W+Y)	287	47.204	47.204	(H+K+R)	105	17.27	(B+D+E+Z)	98	16.118	62	10.197	32	5.263
Q9D554	Splicing factor 3A subunit 3 OS=Mus musculus (Mouse) OX=10090 GN=Sf3a3 PE=1 SV=2	0.459723	1.50743	18.2343	0.227787	7	4.9999	-15.5	58841.9	(D+E+H+K+N+Q+R+S+T+Z)	278	55.489	(B+D+E+H+K+R+Z)	179	35.729	(F+H+W+Y)	62	12.375	(A+I+L+V)	117	23.353	(A+C+F+G+I+L+M+P+V+W+Y)	223	44.511	44.511	(H+K+R)	85	16.966	(B+D+E+Z)	94	18.762	41	8.184	31	6.188
Q5SVR0	TBC1 domain family member 9B OS=Mus musculus (Mouse) OX=10090 GN=Tbc1d9b PE=1 SV=1	0.460247	1.50571	16.1191	0.228311	7	4.9392	-32.5	141779	(D+E+H+K+N+Q+R+S+T+Z)	601	47.585	(B+D+E+H+K+R+Z)	341	26.999	(F+H+W+Y)	135	10.689	(A+I+L+V)	356	28.187	(A+C+F+G+I+L+M+P+V+W+Y)	662	52.415	52.415	(H+K+R)	161	12.747	(B+D+E+Z)	180	14.252	73	5.78	61	4.83
P29341	Polyadenylate-binding protein 1 OS=Mus musculus (Mouse) OX=10090 GN=Pabpc1 PE=1 SV=2	0.460598	1.50456	21.6815	0.228662	7	9.9988	24	70670.8	(D+E+H+K+N+Q+R+S+T+Z)	296	46.541	(B+D+E+H+K+R+Z)	159	25	(F+H+W+Y)	58	9.119	(A+I+L+V)	173	27.201	(A+C+F+G+I+L+M+P+V+W+Y)	340	53.459	53.459	(H+K+R)	94	14.78	(B+D+E+Z)	65	10.22	41	6.447	43	6.761
O88796	Ribonuclease P protein subunit p30 OS=Mus musculus (Mouse) OX=10090 GN=Rpp30 PE=1 SV=1	0.460869	1.50368	13.0752	0.228933	7	9.4046	12	29473.5	(D+E+H+K+N+Q+R+S+T+Z)	115	42.91	(B+D+E+H+K+R+Z)	73	27.239	(F+H+W+Y)	23	8.582	(A+I+L+V)	97	36.194	(A+C+F+G+I+L+M+P+V+W+Y)	153	57.09	57.09	(H+K+R)	44	16.418	(B+D+E+Z)	29	10.821	20	7.463	18	6.716
P23591	GDP-L-fucose synthase OS=Mus musculus (Mouse) OX=10090 GN=Tsta3 PE=1 SV=3	0.460933	1.50347	20.5312	0.228997	7	6.7191	1.5	35877.6	(D+E+H+K+N+Q+R+S+T+Z)	148	46.106	(B+D+E+H+K+R+Z)	81	25.234	(F+H+W+Y)	46	14.33	(A+I+L+V)	90	28.037	(A+C+F+G+I+L+M+P+V+W+Y)	173	53.894	53.894	(H+K+R)	44	13.707	(B+D+E+Z)	37	11.526	19	5.919	14	4.361
Q61635	IRG-type G domain-containing protein OS=Mus musculus (Mouse) OX=10090 GN=Ifi47 PE=1 SV=1	0.462001	1.5	25.6163	0.230065	7	6.6926	1	46784.9	(D+E+H+K+N+Q+R+S+T+Z)	188	44.762	(B+D+E+H+K+R+Z)	107	25.476	(F+H+W+Y)	52	12.381	(A+I+L+V)	136	32.381	(A+C+F+G+I+L+M+P+V+W+Y)	232	55.238	55.238	(H+K+R)	56	13.333	(B+D+E+Z)	51	12.143	38	9.048	10	2.381
Q6PB66	Leucine-rich PPR motif-containing protein, mitochondrial OS=Mus musculus (Mouse) OX=10090 GN=Lrpprc PE=1 SV=2	0.462225	1.49927	34.4462	0.230289	7	6.8014	4	156615	(D+E+H+K+N+Q+R+S+T+Z)	647	46.48	(B+D+E+H+K+R+Z)	375	26.94	(F+H+W+Y)	130	9.339	(A+I+L+V)	473	33.98	(A+C+F+G+I+L+M+P+V+W+Y)	745	53.52	53.52	(H+K+R)	195	14.009	(B+D+E+Z)	180	12.931	102	7.328	71	5.101
P22892	AP-1 complex subunit gamma-1 OS=Mus musculus (Mouse) OX=10090 GN=Ap1g1 PE=1 SV=3	0.462286	1.49907	19.8516	0.23035	7	6.7651	2.5	91350.5	(D+E+H+K+N+Q+R+S+T+Z)	385	46.837	(B+D+E+H+K+R+Z)	188	22.871	(F+H+W+Y)	62	7.543	(A+I+L+V)	265	32.238	(A+C+F+G+I+L+M+P+V+W+Y)	437	53.163	53.163	(H+K+R)	99	12.044	(B+D+E+Z)	89	10.827	41	4.988	43	5.231
Q8BZ98	Dynamin-3 OS=Mus musculus (Mouse) OX=10090 GN=Dnm3 PE=1 SV=1	0.462439	1.49858	9.76095	0.230503	7	8.513	13.5	97190.4	(D+E+H+K+N+Q+R+S+T+Z)	427	49.479	(B+D+E+H+K+R+Z)	242	28.042	(F+H+W+Y)	71	8.227	(A+I+L+V)	243	28.158	(A+C+F+G+I+L+M+P+V+W+Y)	436	50.521	50.521	(H+K+R)	132	15.295	(B+D+E+Z)	110	12.746	57	6.605	58	6.721
Q60598	Src substrate cortactin OS=Mus musculus (Mouse) OX=10090 GN=Cttn PE=1 SV=2	0.462516	1.49833	26.8459	0.23058	7	5.0467	-15.5	61249.8	(D+E+H+K+N+Q+R+S+T+Z)	302	55.311	(B+D+E+H+K+R+Z)	190	34.799	(F+H+W+Y)	69	12.637	(A+I+L+V)	104	19.048	(A+C+F+G+I+L+M+P+V+W+Y)	244	44.689	44.689	(H+K+R)	91	16.667	(B+D+E+Z)	99	18.132	50	9.158	26	4.762
P53994	Ras-related protein Rab-2A OS=Mus musculus (Mouse) OX=10090 GN=Rab2a PE=1 SV=1	0.462543	1.49824	24.3994	0.230607	7	6.4915	0	23547.5	(D+E+H+K+N+Q+R+S+T+Z)	103	48.585	(B+D+E+H+K+R+Z)	55	25.943	(F+H+W+Y)	25	11.792	(A+I+L+V)	59	27.83	(A+C+F+G+I+L+M+P+V+W+Y)	109	51.415	51.415	(H+K+R)	29	13.679	(B+D+E+Z)	26	12.264	12	5.66	11	5.189
Q99LI8	Hepatocyte growth factor-regulated tyrosine kinase substrate OS=Mus musculus (Mouse) OX=10090 GN=Hgs PE=1 SV=2	0.462692	1.49776	25.4861	0.230756	7	6.0666	-4	86014.9	(D+E+H+K+N+Q+R+S+T+Z)	380	49.032	(B+D+E+H+K+R+Z)	177	22.839	(F+H+W+Y)	64	8.258	(A+I+L+V)	194	25.032	(A+C+F+G+I+L+M+P+V+W+Y)	395	50.968	50.968	(H+K+R)	90	11.613	(B+D+E+Z)	87	11.226	39	5.032	37	4.774
P80313	T-complex protein 1 subunit eta OS=Mus musculus (Mouse) OX=10090 GN=Cct7 PE=1 SV=1	0.462737	1.49761	44.6016	0.230801	7	7.8293	6	59652.2	(D+E+H+K+N+Q+R+S+T+Z)	240	44.118	(B+D+E+H+K+R+Z)	140	25.735	(F+H+W+Y)	39	7.169	(A+I+L+V)	188	34.559	(A+C+F+G+I+L+M+P+V+W+Y)	304	55.882	55.882	(H+K+R)	75	13.787	(B+D+E+Z)	65	11.949	42	7.721	25	4.596
Q9CQF3	Cleavage and polyadenylation specificity factor subunit 5 OS=Mus musculus (Mouse) OX=10090 GN=Nudt21 PE=1 SV=1	0.46276	1.49754	11.7914	0.230824	7	9.1165	5.5	26240.3	(D+E+H+K+N+Q+R+S+T+Z)	99	43.612	(B+D+E+H+K+R+Z)	56	24.67	(F+H+W+Y)	31	13.656	(A+I+L+V)	61	26.872	(A+C+F+G+I+L+M+P+V+W+Y)	128	56.388	56.388	(H+K+R)	32	14.097	(B+D+E+Z)	24	10.573	14	6.167	13	5.727
O08832	Polypeptide N-acetylgalactosaminyltransferase 4 OS=Mus musculus (Mouse) OX=10090 GN=Galnt4 PE=1 SV=1	0.462846	1.49726	9.46962	0.23091	7	7.3407	8.5	66554.9	(D+E+H+K+N+Q+R+S+T+Z)	270	46.713	(B+D+E+H+K+R+Z)	164	28.374	(F+H+W+Y)	81	14.014	(A+I+L+V)	154	26.644	(A+C+F+G+I+L+M+P+V+W+Y)	308	53.287	53.287	(H+K+R)	91	15.744	(B+D+E+Z)	73	12.63	29	5.017	43	7.439
Q9CZX8	40S ribosomal protein S19 OS=Mus musculus (Mouse) OX=10090 GN=Rps19 PE=1 SV=3	0.462851	1.49724	19.8044	0.230915	7	11.0868	17	16085.5	(D+E+H+K+N+Q+R+S+T+Z)	70	48.276	(B+D+E+H+K+R+Z)	45	31.034	(F+H+W+Y)	14	9.655	(A+I+L+V)	42	28.966	(A+C+F+G+I+L+M+P+V+W+Y)	75	51.724	51.724	(H+K+R)	32	22.069	(B+D+E+Z)	13	8.966	15	10.345	13	8.966
P61924	Coatomer subunit zeta-1 OS=Mus musculus (Mouse) OX=10090 GN=Copz1 PE=1 SV=1	0.462942	1.49695	16.278	0.231006	7	4.4258	-9	20198.2	(D+E+H+K+N+Q+R+S+T+Z)	83	46.893	(B+D+E+H+K+R+Z)	48	27.119	(F+H+W+Y)	17	9.605	(A+I+L+V)	62	35.028	(A+C+F+G+I+L+M+P+V+W+Y)	94	53.107	53.107	(H+K+R)	20	11.299	(B+D+E+Z)	28	15.819	11	6.215	7	3.955
P30275	Creatine kinase U-type, mitochondrial OS=Mus musculus (Mouse) OX=10090 GN=Ckmt1 PE=1 SV=1	0.463152	1.49627	11.8782	0.231216	7	8.1716	8.5	47003.7	(D+E+H+K+N+Q+R+S+T+Z)	193	46.172	(B+D+E+H+K+R+Z)	124	29.665	(F+H+W+Y)	41	9.809	(A+I+L+V)	121	28.947	(A+C+F+G+I+L+M+P+V+W+Y)	225	53.828	53.828	(H+K+R)	69	16.507	(B+D+E+Z)	55	13.158	18	4.306	40	9.569
P19096	Fatty acid synthase OS=Mus musculus (Mouse) OX=10090 GN=Fasn PE=1 SV=2	0.463301	1.49579	19.8373	0.231365	7	6.5631	2.5	272428	(D+E+H+K+N+Q+R+S+T+Z)	1104	44.089	(B+D+E+H+K+R+Z)	558	22.284	(F+H+W+Y)	235	9.385	(A+I+L+V)	817	32.628	(A+C+F+G+I+L+M+P+V+W+Y)	1400	55.911	55.911	(H+K+R)	298	11.901	(B+D+E+Z)	260	10.383	102	4.073	125	4.992
P01887	Beta-2-microglobulin OS=Mus musculus (Mouse) OX=10090 GN=B2m PE=1 SV=2	0.463591	1.49485	7.5273	0.231655	7	8.4726	4.5	13779	(D+E+H+K+N+Q+R+S+T+Z)	56	47.059	(B+D+E+H+K+R+Z)	29	24.37	(F+H+W+Y)	18	15.126	(A+I+L+V)	30	25.21	(A+C+F+G+I+L+M+P+V+W+Y)	63	52.941	52.941	(H+K+R)	18	15.126	(B+D+E+Z)	11	9.244	9	7.563	4	3.361
P47856	Glutamine--fructose-6-phosphate aminotransferase [isomerizing] 1 OS=Mus musculus (Mouse) OX=10090 GN=Gfpt1 PE=1 SV=3	0.463813	1.49414	13.4078	0.231877	7	6.8289	4.5	78539.1	(D+E+H+K+N+Q+R+S+T+Z)	335	48.063	(B+D+E+H+K+R+Z)	202	28.981	(F+H+W+Y)	73	10.473	(A+I+L+V)	209	29.986	(A+C+F+G+I+L+M+P+V+W+Y)	362	51.937	51.937	(H+K+R)	109	15.638	(B+D+E+Z)	93	13.343	44	6.313	42	6.026
O35344	Importin subunit alpha-4 OS=Mus musculus (Mouse) OX=10090 GN=Kpna3 PE=1 SV=1	0.464072	1.4933	9.85564	0.232136	7	4.5536	-20.5	57772.8	(D+E+H+K+N+Q+R+S+T+Z)	245	47.025	(B+D+E+H+K+R+Z)	121	23.225	(F+H+W+Y)	40	7.678	(A+I+L+V)	180	34.549	(A+C+F+G+I+L+M+P+V+W+Y)	276	52.975	52.975	(H+K+R)	53	10.173	(B+D+E+Z)	68	13.052	25	4.798	17	3.263
P47738	Aldehyde dehydrogenase, mitochondrial OS=Mus musculus (Mouse) OX=10090 GN=Aldh2 PE=1 SV=1	0.46409	1.49324	31.2439	0.232154	7	7.5717	4.5	56537.5	(D+E+H+K+N+Q+R+S+T+Z)	214	41.233	(B+D+E+H+K+R+Z)	116	22.351	(F+H+W+Y)	56	10.79	(A+I+L+V)	164	31.599	(A+C+F+G+I+L+M+P+V+W+Y)	305	58.767	58.767	(H+K+R)	62	11.946	(B+D+E+Z)	54	10.405	30	5.78	25	4.817
Q9CQW1	Synaptobrevin homolog YKT6 OS=Mus musculus (Mouse) OX=10090 GN=Ykt6 PE=1 SV=1	0.464178	1.49296	6.22567	0.232242	7	6.2532	-0.5	22314.4	(D+E+H+K+N+Q+R+S+T+Z)	101	51.01	(B+D+E+H+K+R+Z)	55	27.778	(F+H+W+Y)	21	10.606	(A+I+L+V)	57	28.788	(A+C+F+G+I+L+M+P+V+W+Y)	97	48.99	48.99	(H+K+R)	28	14.141	(B+D+E+Z)	27	13.636	16	8.081	9	4.545
P80318	T-complex protein 1 subunit gamma OS=Mus musculus (Mouse) OX=10090 GN=Cct3 PE=1 SV=1	0.464309	1.49254	36.8057	0.232373	7	6.6582	1	60630	(D+E+H+K+N+Q+R+S+T+Z)	268	49.174	(B+D+E+H+K+R+Z)	156	28.624	(F+H+W+Y)	28	5.138	(A+I+L+V)	174	31.927	(A+C+F+G+I+L+M+P+V+W+Y)	277	50.826	50.826	(H+K+R)	81	14.862	(B+D+E+Z)	75	13.761	35	6.422	36	6.606
Q9DCD0	6-phosphogluconate dehydrogenase, decarboxylating OS=Mus musculus (Mouse) OX=10090 GN=Pgd PE=1 SV=3	0.464406	1.49223	26.6518	0.23247	7	7.1815	4	53247.2	(D+E+H+K+N+Q+R+S+T+Z)	206	42.65	(B+D+E+H+K+R+Z)	123	25.466	(F+H+W+Y)	53	10.973	(A+I+L+V)	147	30.435	(A+C+F+G+I+L+M+P+V+W+Y)	277	57.35	57.35	(H+K+R)	66	13.665	(B+D+E+Z)	57	11.801	34	7.039	22	4.555
P46471	26S proteasome regulatory subunit 7 OS=Mus musculus (Mouse) OX=10090 GN=Psmc2 PE=1 SV=5	0.465734	1.48797	18.1331	0.233798	7	5.6533	-3	48647.9	(D+E+H+K+N+Q+R+S+T+Z)	206	47.575	(B+D+E+H+K+R+Z)	135	31.178	(F+H+W+Y)	31	7.159	(A+I+L+V)	128	29.561	(A+C+F+G+I+L+M+P+V+W+Y)	227	52.425	52.425	(H+K+R)	67	15.473	(B+D+E+Z)	68	15.704	32	7.39	31	7.159
Q8BZS9	Putative pre-mRNA-splicing factor ATP-dependent RNA helicase DHX32 OS=Mus musculus (Mouse) OX=10090 GN=Dhx32 PE=1 SV=2	0.465795	1.48778	7.66316	0.233859	7	4.5873	-32.5	83940.9	(D+E+H+K+N+Q+R+S+T+Z)	341	45.833	(B+D+E+H+K+R+Z)	193	25.941	(F+H+W+Y)	80	10.753	(A+I+L+V)	221	29.704	(A+C+F+G+I+L+M+P+V+W+Y)	403	54.167	54.167	(H+K+R)	85	11.425	(B+D+E+Z)	108	14.516	36	4.839	30	4.032
O88685	26S proteasome regulatory subunit 6A OS=Mus musculus (Mouse) OX=10090 GN=Psmc3 PE=1 SV=2	0.466157	1.48662	33.8798	0.234221	7	4.821	-12	49548.9	(D+E+H+K+N+Q+R+S+T+Z)	216	48.869	(B+D+E+H+K+R+Z)	136	30.769	(F+H+W+Y)	25	5.656	(A+I+L+V)	138	31.222	(A+C+F+G+I+L+M+P+V+W+Y)	226	51.131	51.131	(H+K+R)	63	14.253	(B+D+E+Z)	73	16.516	36	8.145	23	5.204
Q63850	Nuclear pore glycoprotein p62 OS=Mus musculus (Mouse) OX=10090 GN=Nup62 PE=1 SV=2	0.4662	1.48649	16.4446	0.234264	7	4.9612	-6.5	53254.7	(D+E+H+K+N+Q+R+S+T+Z)	261	49.62	(B+D+E+H+K+R+Z)	74	14.068	(F+H+W+Y)	36	6.844	(A+I+L+V)	146	27.757	(A+C+F+G+I+L+M+P+V+W+Y)	265	50.38	50.38	(H+K+R)	35	6.654	(B+D+E+Z)	39	7.414	17	3.232	13	2.471
P0DP26	Calmodulin-1 OS=Mus musculus (Mouse) OX=10090 GN=Calm1 PE=1 SV=1	0.466383	1.4859	12.6717	0.234447	7	3.84	-23.5	16837.6	(D+E+H+K+N+Q+R+S+T+Z)	81	54.362	(B+D+E+H+K+R+Z)	53	35.57	(F+H+W+Y)	11	7.383	(A+I+L+V)	35	23.49	(A+C+F+G+I+L+M+P+V+W+Y)	68	45.638	45.638	(H+K+R)	15	10.067	(B+D+E+Z)	38	25.503	8	5.369	6	4.027
P63276	40S ribosomal protein S17 OS=Mus musculus (Mouse) OX=10090 GN=Rps17 PE=1 SV=2	0.466413	1.48581	35.4245	0.234477	7	10.4637	10	15524.1	(D+E+H+K+N+Q+R+S+T+Z)	70	51.852	(B+D+E+H+K+R+Z)	45	33.333	(F+H+W+Y)	9	6.667	(A+I+L+V)	39	28.889	(A+C+F+G+I+L+M+P+V+W+Y)	65	48.148	48.148	(H+K+R)	28	20.741	(B+D+E+Z)	17	12.593	13	9.63	13	9.63
P68040	Receptor of activated protein C kinase 1 OS=Mus musculus (Mouse) OX=10090 GN=Rack1 PE=1 SV=3	0.466536	1.48542	28.7295	0.2346	7	7.6304	5	35076.7	(D+E+H+K+N+Q+R+S+T+Z)	156	49.211	(B+D+E+H+K+R+Z)	69	21.767	(F+H+W+Y)	35	11.041	(A+I+L+V)	84	26.498	(A+C+F+G+I+L+M+P+V+W+Y)	161	50.789	50.789	(H+K+R)	39	12.303	(B+D+E+Z)	30	9.464	17	5.363	14	4.416
Q60829	Protein phosphatase 1 regulatory subunit 1B OS=Mus musculus (Mouse) OX=10090 GN=Ppp1r1b PE=1 SV=2	0.466541	1.4854	11.9145	0.234605	7	4.3087	-19	21780.5	(D+E+H+K+N+Q+R+S+T+Z)	115	59.278	(B+D+E+H+K+R+Z)	74	38.144	(F+H+W+Y)	11	5.67	(A+I+L+V)	30	15.464	(A+C+F+G+I+L+M+P+V+W+Y)	79	40.722	40.722	(H+K+R)	29	14.948	(B+D+E+Z)	45	23.196	8	4.124	15	7.732
Q8CH18	Cell division cycle and apoptosis regulator protein 1 OS=Mus musculus (Mouse) OX=10090 GN=Ccar1 PE=1 SV=1	0.466552	1.48536	18.3755	0.234616	7	5.4464	-14.5	132060	(D+E+H+K+N+Q+R+S+T+Z)	664	57.941	(B+D+E+H+K+R+Z)	400	34.904	(F+H+W+Y)	84	7.33	(A+I+L+V)	269	23.473	(A+C+F+G+I+L+M+P+V+W+Y)	482	42.059	42.059	(H+K+R)	197	17.19	(B+D+E+Z)	203	17.714	99	8.639	81	7.068
P62855	40S ribosomal protein S26 OS=Mus musculus (Mouse) OX=10090 GN=Rps26 PE=1 SV=3	0.466756	1.48472	15.6114	0.23482	7	11.6115	23.5	13015.4	(D+E+H+K+N+Q+R+S+T+Z)	53	46.087	(B+D+E+H+K+R+Z)	39	33.913	(F+H+W+Y)	9	7.826	(A+I+L+V)	33	28.696	(A+C+F+G+I+L+M+P+V+W+Y)	62	53.913	53.913	(H+K+R)	32	27.826	(B+D+E+Z)	7	6.087	13	11.304	16	13.913
Q922D8	C-1-tetrahydrofolate synthase, cytoplasmic OS=Mus musculus (Mouse) OX=10090 GN=Mthfd1 PE=1 SV=4	0.466832	1.48447	32.7137	0.234896	7	7.1149	6.5	101200	(D+E+H+K+N+Q+R+S+T+Z)	408	43.636	(B+D+E+H+K+R+Z)	226	24.171	(F+H+W+Y)	70	7.487	(A+I+L+V)	314	33.583	(A+C+F+G+I+L+M+P+V+W+Y)	527	56.364	56.364	(H+K+R)	121	12.941	(B+D+E+Z)	105	11.23	57	6.096	45	4.813
P28656	Nucleosome assembly protein 1-like 1 OS=Mus musculus (Mouse) OX=10090 GN=Nap1l1 PE=1 SV=2	0.467031	1.48384	21.6702	0.235095	7	4.0889	-51	45345.1	(D+E+H+K+N+Q+R+S+T+Z)	221	56.522	(B+D+E+H+K+R+Z)	160	40.921	(F+H+W+Y)	38	9.719	(A+I+L+V)	88	22.506	(A+C+F+G+I+L+M+P+V+W+Y)	170	43.478	43.478	(H+K+R)	56	14.322	(B+D+E+Z)	104	26.598	37	9.463	13	3.325
Q9CWJ9	Bifunctional purine biosynthesis protein PURH OS=Mus musculus (Mouse) OX=10090 GN=Atic PE=1 SV=2	0.467323	1.48291	44.3939	0.235387	7	6.7319	2	64217.4	(D+E+H+K+N+Q+R+S+T+Z)	257	43.412	(B+D+E+H+K+R+Z)	151	25.507	(F+H+W+Y)	55	9.291	(A+I+L+V)	209	35.304	(A+C+F+G+I+L+M+P+V+W+Y)	335	56.588	56.588	(H+K+R)	80	13.514	(B+D+E+Z)	71	11.993	34	5.743	32	5.405
O09131	Glutathione S-transferase omega-1 OS=Mus musculus (Mouse) OX=10090 GN=Gsto1 PE=1 SV=2	0.467378	1.48274	28.1568	0.235442	7	7.2637	2	27497.6	(D+E+H+K+N+Q+R+S+T+Z)	113	47.083	(B+D+E+H+K+R+Z)	70	29.167	(F+H+W+Y)	28	11.667	(A+I+L+V)	60	25	(A+C+F+G+I+L+M+P+V+W+Y)	127	52.917	52.917	(H+K+R)	37	15.417	(B+D+E+Z)	33	13.75	22	9.167	11	4.583
Q9DCV7	Keratin, type II cytoskeletal 7 OS=Mus musculus (Mouse) OX=10090 GN=Krt7 PE=1 SV=1	0.467939	1.48096	28.6033	0.236003	7	5.6196	-4	50708.8	(D+E+H+K+N+Q+R+S+T+Z)	247	54.048	(B+D+E+H+K+R+Z)	131	28.665	(F+H+W+Y)	30	6.565	(A+I+L+V)	137	29.978	(A+C+F+G+I+L+M+P+V+W+Y)	210	45.952	45.952	(H+K+R)	65	14.223	(B+D+E+Z)	66	14.442	27	5.908	32	7.002
P20065	Thymosin beta-4 OS=Mus musculus (Mouse) OX=10090 GN=Tmsb4x PE=1 SV=1	0.468206	1.48012	5.63354	0.23627	7	4.7228	-2	5679.47	(D+E+H+K+N+Q+R+S+T+Z)	32	64	(B+D+E+H+K+R+Z)	20	40	(F+H+W+Y)	1	2	(A+I+L+V)	9	18	(A+C+F+G+I+L+M+P+V+W+Y)	18	36	36	(H+K+R)	9	18	(B+D+E+Z)	11	22	9	18	0	0
Q8BFZ9	Erlin-2 OS=Mus musculus (Mouse) OX=10090 GN=Erlin2 PE=1 SV=1	0.468414	1.47946	14.105	0.236478	7	5.1834	-6	37872.6	(D+E+H+K+N+Q+R+S+T+Z)	156	45.882	(B+D+E+H+K+R+Z)	93	27.353	(F+H+W+Y)	35	10.294	(A+I+L+V)	112	32.941	(A+C+F+G+I+L+M+P+V+W+Y)	184	54.118	54.118	(H+K+R)	45	13.235	(B+D+E+Z)	48	14.118	32	9.412	7	2.059
Q9CZM2	60S ribosomal protein L15 OS=Mus musculus (Mouse) OX=10090 GN=Rpl15 PE=1 SV=4	0.468537	1.47907	14.589	0.236601	7	12.1291	44.5	24146.1	(D+E+H+K+N+Q+R+S+T+Z)	102	50	(B+D+E+H+K+R+Z)	72	35.294	(F+H+W+Y)	32	15.686	(A+I+L+V)	49	24.02	(A+C+F+G+I+L+M+P+V+W+Y)	102	50	50	(H+K+R)	61	29.902	(B+D+E+Z)	11	5.392	17	8.333	33	16.176
P70195	Proteasome subunit beta type-7 OS=Mus musculus (Mouse) OX=10090 GN=Psmb7 PE=1 SV=1	0.468673	1.47864	31.5873	0.236737	7	7.9499	4	29891.4	(D+E+H+K+N+Q+R+S+T+Z)	121	43.682	(B+D+E+H+K+R+Z)	66	23.827	(F+H+W+Y)	24	8.664	(A+I+L+V)	84	30.325	(A+C+F+G+I+L+M+P+V+W+Y)	156	56.318	56.318	(H+K+R)	36	12.996	(B+D+E+Z)	30	10.83	19	6.859	13	4.693
P48428	Tubulin-specific chaperone A OS=Mus musculus (Mouse) OX=10090 GN=Tbca PE=1 SV=3	0.468784	1.47829	11.4559	0.236848	7	4.9303	-3	12757.7	(D+E+H+K+N+Q+R+S+T+Z)	61	56.481	(B+D+E+H+K+R+Z)	47	43.519	(F+H+W+Y)	4	3.704	(A+I+L+V)	33	30.556	(A+C+F+G+I+L+M+P+V+W+Y)	47	43.519	43.519	(H+K+R)	22	20.37	(B+D+E+Z)	25	23.148	13	12.037	9	8.333
Q9R1P1	Proteasome subunit beta type-3 OS=Mus musculus (Mouse) OX=10090 GN=Psmb3 PE=1 SV=1	0.468889	1.47796	28.6979	0.236953	7	6.4571	0	22964.9	(D+E+H+K+N+Q+R+S+T+Z)	83	40.488	(B+D+E+H+K+R+Z)	47	22.927	(F+H+W+Y)	20	9.756	(A+I+L+V)	60	29.268	(A+C+F+G+I+L+M+P+V+W+Y)	122	59.512	59.512	(H+K+R)	24	11.707	(B+D+E+Z)	23	11.22	12	5.854	10	4.878
Q8CFI7	DNA-directed RNA polymerase II subunit RPB2 OS=Mus musculus (Mouse) OX=10090 GN=Polr2b PE=1 SV=2	0.469049	1.47746	4.46647	0.237113	7	6.857	6	133911	(D+E+H+K+N+Q+R+S+T+Z)	555	47.274	(B+D+E+H+K+R+Z)	330	28.109	(F+H+W+Y)	126	10.733	(A+I+L+V)	327	27.853	(A+C+F+G+I+L+M+P+V+W+Y)	619	52.726	52.726	(H+K+R)	175	14.906	(B+D+E+Z)	155	13.203	66	5.622	81	6.899
Q6PIP5	NudC domain-containing protein 1 OS=Mus musculus (Mouse) OX=10090 GN=Nudcd1 PE=1 SV=2	0.469472	1.47613	4.35744	0.237536	7	4.9448	-17	66704.9	(D+E+H+K+N+Q+R+S+T+Z)	283	48.625	(B+D+E+H+K+R+Z)	167	28.694	(F+H+W+Y)	69	11.856	(A+I+L+V)	165	28.351	(A+C+F+G+I+L+M+P+V+W+Y)	299	51.375	51.375	(H+K+R)	79	13.574	(B+D+E+Z)	88	15.12	37	6.357	26	4.467
Q8CI51	PDZ and LIM domain protein 5 OS=Mus musculus (Mouse) OX=10090 GN=Pdlim5 PE=1 SV=4	0.469832	1.47499	15.3768	0.237896	7	8.2748	18.5	63299.2	(D+E+H+K+N+Q+R+S+T+Z)	288	48.731	(B+D+E+H+K+R+Z)	130	21.997	(F+H+W+Y)	56	9.475	(A+I+L+V)	145	24.535	(A+C+F+G+I+L+M+P+V+W+Y)	303	51.269	51.269	(H+K+R)	79	13.367	(B+D+E+Z)	51	8.629	34	5.753	26	4.399
O89079	Coatomer subunit epsilon OS=Mus musculus (Mouse) OX=10090 GN=Cope PE=1 SV=3	0.470622	1.47252	11.4104	0.238686	7	4.6905	-11.5	34567.1	(D+E+H+K+N+Q+R+S+T+Z)	145	47.078	(B+D+E+H+K+R+Z)	84	27.273	(F+H+W+Y)	30	9.74	(A+I+L+V)	100	32.468	(A+C+F+G+I+L+M+P+V+W+Y)	163	52.922	52.922	(H+K+R)	38	12.338	(B+D+E+Z)	46	14.935	15	4.87	16	5.195
Q9CYW4	Haloacid dehalogenase-like hydrolase domain-containing protein 3 OS=Mus musculus (Mouse) OX=10090 GN=Hdhd3 PE=1 SV=1	0.470868	1.47175	20.4231	0.238932	7	6.7634	1.5	28027	(D+E+H+K+N+Q+R+S+T+Z)	111	44.223	(B+D+E+H+K+R+Z)	68	27.092	(F+H+W+Y)	29	11.554	(A+I+L+V)	81	32.271	(A+C+F+G+I+L+M+P+V+W+Y)	140	55.777	55.777	(H+K+R)	37	14.741	(B+D+E+Z)	31	12.351	9	3.586	19	7.57
Q9CX86	Heterogeneous nuclear ribonucleoprotein A0 OS=Mus musculus (Mouse) OX=10090 GN=Hnrnpa0 PE=1 SV=1	0.471019	1.47128	18.6446	0.239083	7	9.685	13.5	30530.4	(D+E+H+K+N+Q+R+S+T+Z)	116	38.033	(B+D+E+H+K+R+Z)	68	22.295	(F+H+W+Y)	39	12.787	(A+I+L+V)	62	20.328	(A+C+F+G+I+L+M+P+V+W+Y)	189	61.967	61.967	(H+K+R)	43	14.098	(B+D+E+Z)	25	8.197	18	5.902	16	5.246
P61028	Ras-related protein Rab-8B OS=Mus musculus (Mouse) OX=10090 GN=Rab8b PE=1 SV=1	0.471276	1.47048	6.77701	0.23934	7	9.5222	6.5	23603.1	(D+E+H+K+N+Q+R+S+T+Z)	109	52.657	(B+D+E+H+K+R+Z)	61	29.469	(F+H+W+Y)	22	10.628	(A+I+L+V)	52	25.121	(A+C+F+G+I+L+M+P+V+W+Y)	98	47.343	47.343	(H+K+R)	34	16.425	(B+D+E+Z)	27	13.043	20	9.662	13	6.28
Q3TDQ1	Dolichyl-diphosphooligosaccharide--protein glycosyltransferase subunit STT3B OS=Mus musculus (Mouse) OX=10090 GN=Stt3b PE=1 SV=2	0.471433	1.46998	10.6026	0.239497	7	9.2142	27.5	93245.7	(D+E+H+K+N+Q+R+S+T+Z)	333	40.462	(B+D+E+H+K+R+Z)	170	20.656	(F+H+W+Y)	140	17.011	(A+I+L+V)	246	29.891	(A+C+F+G+I+L+M+P+V+W+Y)	490	59.538	59.538	(H+K+R)	105	12.758	(B+D+E+Z)	65	7.898	42	5.103	38	4.617
Q9D8S3	ADP-ribosylation factor GTPase-activating protein 3 OS=Mus musculus (Mouse) OX=10090 GN=Arfgap3 PE=1 SV=2	0.471815	1.4688	5.72031	0.239879	7	8.6092	10	57455.8	(D+E+H+K+N+Q+R+S+T+Z)	288	55.067	(B+D+E+H+K+R+Z)	144	27.533	(F+H+W+Y)	48	9.178	(A+I+L+V)	112	21.415	(A+C+F+G+I+L+M+P+V+W+Y)	235	44.933	44.933	(H+K+R)	79	15.105	(B+D+E+Z)	65	12.428	40	7.648	31	5.927
Q8VI93	2'-5'-oligoadenylate synthase 3 OS=Mus musculus (Mouse) OX=10090 GN=Oas3 PE=1 SV=1	0.471947	1.46838	6.25314	0.240011	7	8.8581	38.5	126333	(D+E+H+K+N+Q+R+S+T+Z)	518	45.518	(B+D+E+H+K+R+Z)	264	23.199	(F+H+W+Y)	125	10.984	(A+I+L+V)	337	29.613	(A+C+F+G+I+L+M+P+V+W+Y)	620	54.482	54.482	(H+K+R)	159	13.972	(B+D+E+Z)	105	9.227	62	5.448	66	5.8
Q60520	Paired amphipathic helix protein Sin3a OS=Mus musculus (Mouse) OX=10090 GN=Sin3a PE=1 SV=3	0.472027	1.46813	8.28048	0.240091	7	7.2464	15	145088	(D+E+H+K+N+Q+R+S+T+Z)	669	52.512	(B+D+E+H+K+R+Z)	363	28.493	(F+H+W+Y)	139	10.911	(A+I+L+V)	329	25.824	(A+C+F+G+I+L+M+P+V+W+Y)	605	47.488	47.488	(H+K+R)	199	15.62	(B+D+E+Z)	164	12.873	87	6.829	72	5.651
Q8VDP4	Cell cycle and apoptosis regulator protein 2 OS=Mus musculus (Mouse) OX=10090 GN=Ccar2 PE=1 SV=2	0.472056	1.46804	7.17113	0.24012	7	4.9103	-27	103002	(D+E+H+K+N+Q+R+S+T+Z)	452	49.024	(B+D+E+H+K+R+Z)	264	28.633	(F+H+W+Y)	79	8.568	(A+I+L+V)	262	28.416	(A+C+F+G+I+L+M+P+V+W+Y)	470	50.976	50.976	(H+K+R)	124	13.449	(B+D+E+Z)	140	15.184	46	4.989	56	6.074
Q8R5H1	Ubiquitin carboxyl-terminal hydrolase 15 OS=Mus musculus (Mouse) OX=10090 GN=Usp15 PE=1 SV=1	0.472107	1.46789	18.662	0.240171	7	4.7936	-31.5	112325	(D+E+H+K+N+Q+R+S+T+Z)	508	51.784	(B+D+E+H+K+R+Z)	285	29.052	(F+H+W+Y)	120	12.232	(A+I+L+V)	223	22.732	(A+C+F+G+I+L+M+P+V+W+Y)	473	48.216	48.216	(H+K+R)	132	13.456	(B+D+E+Z)	153	15.596	68	6.932	43	4.383
P62082	40S ribosomal protein S7 OS=Mus musculus (Mouse) OX=10090 GN=Rps7 PE=2 SV=1	0.472434	1.46687	30.1437	0.240498	7	10.8605	17	22126.8	(D+E+H+K+N+Q+R+S+T+Z)	102	52.577	(B+D+E+H+K+R+Z)	65	33.505	(F+H+W+Y)	16	8.247	(A+I+L+V)	59	30.412	(A+C+F+G+I+L+M+P+V+W+Y)	92	47.423	47.423	(H+K+R)	42	21.649	(B+D+E+Z)	23	11.856	24	12.371	14	7.216
O55234	Proteasome subunit beta type-5 OS=Mus musculus (Mouse) OX=10090 GN=Psmb5 PE=1 SV=3	0.472463	1.46678	9.85007	0.240527	7	6.958	1.5	28532.4	(D+E+H+K+N+Q+R+S+T+Z)	100	37.879	(B+D+E+H+K+R+Z)	56	21.212	(F+H+W+Y)	32	12.121	(A+I+L+V)	84	31.818	(A+C+F+G+I+L+M+P+V+W+Y)	164	62.121	62.121	(H+K+R)	30	11.364	(B+D+E+Z)	26	9.848	9	3.409	16	6.061
Q8BK67	Protein RCC2 OS=Mus musculus (Mouse) OX=10090 GN=Rcc2 PE=1 SV=1	0.472521	1.4666	29.1262	0.240585	7	8.8582	16.5	55983.3	(D+E+H+K+N+Q+R+S+T+Z)	231	44.423	(B+D+E+H+K+R+Z)	132	25.385	(F+H+W+Y)	49	9.423	(A+I+L+V)	136	26.154	(A+C+F+G+I+L+M+P+V+W+Y)	289	55.577	55.577	(H+K+R)	77	14.808	(B+D+E+Z)	55	10.577	30	5.769	36	6.923
Q91WG8	Bifunctional UDP-N-acetylglucosamine 2-epimerase/N-acetylmannosamine kinase OS=Mus musculus (Mouse) OX=10090 GN=Gne PE=1 SV=1	0.472825	1.46566	10.9755	0.240889	7	6.7972	5.5	79198.6	(D+E+H+K+N+Q+R+S+T+Z)	317	43.906	(B+D+E+H+K+R+Z)	189	26.177	(F+H+W+Y)	68	9.418	(A+I+L+V)	251	34.765	(A+C+F+G+I+L+M+P+V+W+Y)	405	56.094	56.094	(H+K+R)	105	14.543	(B+D+E+Z)	84	11.634	41	5.679	33	4.571
Q8VE88	Protein FAM114A2 OS=Mus musculus (Mouse) OX=10090 GN=Fam114a2 PE=1 SV=2	0.47285	1.46558	17.9716	0.240914	7	4.5843	-21.5	54044.8	(D+E+H+K+N+Q+R+S+T+Z)	267	53.722	(B+D+E+H+K+R+Z)	140	28.169	(F+H+W+Y)	29	5.835	(A+I+L+V)	147	29.577	(A+C+F+G+I+L+M+P+V+W+Y)	230	46.278	46.278	(H+K+R)	61	12.274	(B+D+E+Z)	79	15.895	36	7.243	18	3.622
P38060	Hydroxymethylglutaryl-CoA lyase, mitochondrial OS=Mus musculus (Mouse) OX=10090 GN=Hmgcl PE=1 SV=2	0.473234	1.46439	3.15544	0.241298	7	8.4712	7.5	34238.8	(D+E+H+K+N+Q+R+S+T+Z)	127	39.077	(B+D+E+H+K+R+Z)	62	19.077	(F+H+W+Y)	23	7.077	(A+I+L+V)	114	35.077	(A+C+F+G+I+L+M+P+V+W+Y)	198	60.923	60.923	(H+K+R)	36	11.077	(B+D+E+Z)	26	8	21	6.462	10	3.077
P37913	DNA ligase 1 OS=Mus musculus (Mouse) OX=10090 GN=Lig1 PE=1 SV=2	0.473402	1.46387	20.5259	0.241466	7	6.7726	2	102290	(D+E+H+K+N+Q+R+S+T+Z)	470	51.31	(B+D+E+H+K+R+Z)	284	31.004	(F+H+W+Y)	63	6.878	(A+I+L+V)	252	27.511	(A+C+F+G+I+L+M+P+V+W+Y)	446	48.69	48.69	(H+K+R)	146	15.939	(B+D+E+Z)	138	15.066	79	8.624	55	6.004
Q3TWW8	Serine/arginine-rich splicing factor 6 OS=Mus musculus (Mouse) OX=10090 GN=Srsf6 PE=1 SV=1	0.474181	1.46147	15.8842	0.242245	7	11.9807	60	39025.3	(D+E+H+K+N+Q+R+S+T+Z)	228	67.257	(B+D+E+H+K+R+Z)	137	40.413	(F+H+W+Y)	27	7.965	(A+I+L+V)	44	12.979	(A+C+F+G+I+L+M+P+V+W+Y)	111	32.743	32.743	(H+K+R)	100	29.499	(B+D+E+Z)	37	10.914	26	7.67	68	20.059
Q9DB05	Alpha-soluble NSF attachment protein OS=Mus musculus (Mouse) OX=10090 GN=Napa PE=1 SV=1	0.474338	1.46098	6.10594	0.242402	7	5.128	-6.5	33189.7	(D+E+H+K+N+Q+R+S+T+Z)	142	48.136	(B+D+E+H+K+R+Z)	85	28.814	(F+H+W+Y)	36	12.203	(A+I+L+V)	92	31.186	(A+C+F+G+I+L+M+P+V+W+Y)	153	51.864	51.864	(H+K+R)	41	13.898	(B+D+E+Z)	44	14.915	26	8.814	8	2.712
P63024	Vesicle-associated membrane protein 3 OS=Mus musculus (Mouse) OX=10090 GN=Vamp3 PE=1 SV=1	0.474374	1.46087	17.7743	0.242438	7	8.5211	2	11480.3	(D+E+H+K+N+Q+R+S+T+Z)	49	47.573	(B+D+E+H+K+R+Z)	24	23.301	(F+H+W+Y)	6	5.825	(A+I+L+V)	37	35.922	(A+C+F+G+I+L+M+P+V+W+Y)	54	52.427	52.427	(H+K+R)	13	12.621	(B+D+E+Z)	11	10.68	7	6.796	6	5.825
P39749	Flap endonuclease 1 OS=Mus musculus (Mouse) OX=10090 GN=Fen1 PE=1 SV=1	0.475319	1.45797	17.2348	0.243383	7	8.4524	7.5	42314.6	(D+E+H+K+N+Q+R+S+T+Z)	187	49.471	(B+D+E+H+K+R+Z)	123	32.54	(F+H+W+Y)	31	8.201	(A+I+L+V)	106	28.042	(A+C+F+G+I+L+M+P+V+W+Y)	191	50.529	50.529	(H+K+R)	67	17.725	(B+D+E+Z)	56	14.815	37	9.788	23	6.085
Q9D281	Protein Noxp20 OS=Mus musculus (Mouse) OX=10090 GN=Fam114a1 PE=1 SV=1	0.475662	1.45692	10.7631	0.243726	7	4.2026	-47.5	61012.8	(D+E+H+K+N+Q+R+S+T+Z)	299	52.548	(B+D+E+H+K+R+Z)	164	28.822	(F+H+W+Y)	28	4.921	(A+I+L+V)	165	28.998	(A+C+F+G+I+L+M+P+V+W+Y)	270	47.452	47.452	(H+K+R)	61	10.721	(B+D+E+Z)	103	18.102	36	6.327	14	2.46
Q9D8T2	Gasdermin-D OS=Mus musculus (Mouse) OX=10090 GN=Gsdmdc1 PE=1 SV=1	0.475689	1.45683	16.9892	0.243753	7	4.7569	-14	53238	(D+E+H+K+N+Q+R+S+T+Z)	227	46.612	(B+D+E+H+K+R+Z)	114	23.409	(F+H+W+Y)	33	6.776	(A+I+L+V)	153	31.417	(A+C+F+G+I+L+M+P+V+W+Y)	260	53.388	53.388	(H+K+R)	52	10.678	(B+D+E+Z)	62	12.731	26	5.339	18	3.696
P47968	Ribose-5-phosphate isomerase OS=Mus musculus (Mouse) OX=10090 GN=Rpia PE=1 SV=2	0.47577	1.45659	11.5214	0.243834	7	7.9703	5	32450.9	(D+E+H+K+N+Q+R+S+T+Z)	130	42.904	(B+D+E+H+K+R+Z)	73	24.092	(F+H+W+Y)	27	8.911	(A+I+L+V)	93	30.693	(A+C+F+G+I+L+M+P+V+W+Y)	173	57.096	57.096	(H+K+R)	41	13.531	(B+D+E+Z)	32	10.561	17	5.611	16	5.281
Q6A0A9	Constitutive coactivator of PPAR-gamma-like protein 1 OS=Mus musculus (Mouse) OX=10090 GN=FAM120A PE=1 SV=2	0.475776	1.45657	33.1792	0.24384	7	9.1536	42.5	121646	(D+E+H+K+N+Q+R+S+T+Z)	476	42.806	(B+D+E+H+K+R+Z)	258	23.201	(F+H+W+Y)	128	11.511	(A+I+L+V)	305	27.428	(A+C+F+G+I+L+M+P+V+W+Y)	636	57.194	57.194	(H+K+R)	160	14.388	(B+D+E+Z)	98	8.813	56	5.036	65	5.845
A2AWA9	Rab GTPase-activating protein 1 OS=Mus musculus (Mouse) OX=10090 GN=Rabgap1 PE=1 SV=1	0.475912	1.45615	7.67518	0.243976	7	4.8876	-30	120798	(D+E+H+K+N+Q+R+S+T+Z)	571	53.665	(B+D+E+H+K+R+Z)	333	31.297	(F+H+W+Y)	93	8.741	(A+I+L+V)	282	26.504	(A+C+F+G+I+L+M+P+V+W+Y)	493	46.335	46.335	(H+K+R)	156	14.662	(B+D+E+Z)	177	16.635	84	7.895	54	5.075
Q6P4T2	U5 small nuclear ribonucleoprotein 200 kDa helicase OS=Mus musculus (Mouse) OX=10090 GN=Snrnp200 PE=1 SV=1	0.475914	1.45614	22.0955	0.243978	7	5.9486	-19.5	244547	(D+E+H+K+N+Q+R+S+T+Z)	1044	48.876	(B+D+E+H+K+R+Z)	625	29.26	(F+H+W+Y)	223	10.44	(A+I+L+V)	647	30.29	(A+C+F+G+I+L+M+P+V+W+Y)	1092	51.124	51.124	(H+K+R)	317	14.841	(B+D+E+Z)	308	14.419	136	6.367	124	5.805
O35143	ATPase inhibitor, mitochondrial OS=Mus musculus (Mouse) OX=10090 GN=ATP5IF1 PE=1 SV=2	0.476121	1.45551	12.8355	0.244185	7	10.3744	8	12158.7	(D+E+H+K+N+Q+R+S+T+Z)	63	59.434	(B+D+E+H+K+R+Z)	45	42.453	(F+H+W+Y)	12	11.321	(A+I+L+V)	25	23.585	(A+C+F+G+I+L+M+P+V+W+Y)	43	40.566	40.566	(H+K+R)	28	26.415	(B+D+E+Z)	17	16.038	12	11.321	10	9.434
Q9QYB5	Gamma-adducin OS=Mus musculus (Mouse) OX=10090 GN=Add3 PE=1 SV=2	0.476303	1.45496	11.818	0.244367	7	5.775	-7.5	78777.1	(D+E+H+K+N+Q+R+S+T+Z)	369	52.266	(B+D+E+H+K+R+Z)	197	27.904	(F+H+W+Y)	61	8.64	(A+I+L+V)	181	25.637	(A+C+F+G+I+L+M+P+V+W+Y)	337	47.734	47.734	(H+K+R)	99	14.023	(B+D+E+Z)	98	13.881	48	6.799	34	4.816
Q8VDM4	26S proteasome non-ATPase regulatory subunit 2 OS=Mus musculus (Mouse) OX=10090 GN=Psmd2 PE=1 SV=1	0.476693	1.45377	21.078	0.244757	7	4.8143	-28.5	100203	(D+E+H+K+N+Q+R+S+T+Z)	411	45.264	(B+D+E+H+K+R+Z)	244	26.872	(F+H+W+Y)	78	8.59	(A+I+L+V)	294	32.379	(A+C+F+G+I+L+M+P+V+W+Y)	497	54.736	54.736	(H+K+R)	113	12.445	(B+D+E+Z)	131	14.427	51	5.617	41	4.515
Q9QYG0	Protein NDRG2 OS=Mus musculus (Mouse) OX=10090 GN=Ndrg2 PE=1 SV=1	0.476764	1.45355	16.4812	0.244828	7	5.0751	-7.5	40789.2	(D+E+H+K+N+Q+R+S+T+Z)	168	45.283	(B+D+E+H+K+R+Z)	77	20.755	(F+H+W+Y)	39	10.512	(A+I+L+V)	99	26.685	(A+C+F+G+I+L+M+P+V+W+Y)	203	54.717	54.717	(H+K+R)	37	9.973	(B+D+E+Z)	40	10.782	13	3.504	15	4.043
Q8BWW9	Serine/threonine-protein kinase N2 OS=Mus musculus (Mouse) OX=10090 GN=Pkn2 PE=1 SV=3	0.477079	1.45259	10.141	0.245143	7	6.2391	-3.5	111607	(D+E+H+K+N+Q+R+S+T+Z)	509	51.78	(B+D+E+H+K+R+Z)	296	30.112	(F+H+W+Y)	91	9.257	(A+I+L+V)	264	26.857	(A+C+F+G+I+L+M+P+V+W+Y)	474	48.22	48.22	(H+K+R)	151	15.361	(B+D+E+Z)	145	14.751	66	6.714	66	6.714
Q9DAS9	Guanine nucleotide-binding protein G(I)/G(S)/G(O) subunit gamma-12 OS=Mus musculus (Mouse) OX=10090 GN=Gng12 PE=1 SV=3	0.477251	1.45207	14.7497	0.245315	7	9.2739	3.5	7997.23	(D+E+H+K+N+Q+R+S+T+Z)	40	55.556	(B+D+E+H+K+R+Z)	20	27.778	(F+H+W+Y)	3	4.167	(A+I+L+V)	21	29.167	(A+C+F+G+I+L+M+P+V+W+Y)	32	44.444	44.444	(H+K+R)	12	16.667	(B+D+E+Z)	8	11.111	6	8.333	5	6.944
Q62383	Transcription elongation factor SPT6 OS=Mus musculus (Mouse) OX=10090 GN=Supt6h PE=1 SV=2	0.477264	1.45203	14.7344	0.245328	7	4.5556	-93	199086	(D+E+H+K+N+Q+R+S+T+Z)	933	54.056	(B+D+E+H+K+R+Z)	598	34.647	(F+H+W+Y)	185	10.718	(A+I+L+V)	406	23.523	(A+C+F+G+I+L+M+P+V+W+Y)	793	45.944	45.944	(H+K+R)	261	15.122	(B+D+E+Z)	337	19.525	118	6.837	109	6.315
Q99N93	39S ribosomal protein L16, mitochondrial OS=Mus musculus (Mouse) OX=10090 GN=Mrpl16 PE=1 SV=1	0.477399	1.45162	5.7376	0.245463	7	10.9444	22.5	28803.8	(D+E+H+K+N+Q+R+S+T+Z)	108	43.028	(B+D+E+H+K+R+Z)	68	27.092	(F+H+W+Y)	33	13.147	(A+I+L+V)	64	25.498	(A+C+F+G+I+L+M+P+V+W+Y)	143	56.972	56.972	(H+K+R)	47	18.725	(B+D+E+Z)	21	8.367	19	7.57	21	8.367
Q66JS6	Eukaryotic translation initiation factor 3 subunit J-B OS=Mus musculus (Mouse) OX=10090 GN=Eif3j2 PE=1 SV=1	0.477401	1.45161	10.6129	0.245465	7	4.4152	-18	29485.8	(D+E+H+K+N+Q+R+S+T+Z)	148	56.274	(B+D+E+H+K+R+Z)	108	41.065	(F+H+W+Y)	17	6.464	(A+I+L+V)	67	25.475	(A+C+F+G+I+L+M+P+V+W+Y)	115	43.726	43.726	(H+K+R)	45	17.11	(B+D+E+Z)	63	23.954	37	14.068	8	3.042
Q8K4G5	Actin-binding LIM protein 1 OS=Mus musculus (Mouse) OX=10090 GN=Ablim1 PE=1 SV=1	0.47743	1.45152	5.95754	0.245494	7	8.7161	41	96804.7	(D+E+H+K+N+Q+R+S+T+Z)	431	50.058	(B+D+E+H+K+R+Z)	247	28.688	(F+H+W+Y)	104	12.079	(A+I+L+V)	175	20.325	(A+C+F+G+I+L+M+P+V+W+Y)	430	49.942	49.942	(H+K+R)	153	17.77	(B+D+E+Z)	94	10.918	53	6.156	64	7.433
O08663	Methionine aminopeptidase 2 OS=Mus musculus (Mouse) OX=10090 GN=Metap2 PE=1 SV=1	0.477482	1.45136	16.7932	0.245546	7	5.5633	-6.5	52921.8	(D+E+H+K+N+Q+R+S+T+Z)	237	49.582	(B+D+E+H+K+R+Z)	157	32.845	(F+H+W+Y)	42	8.787	(A+I+L+V)	122	25.523	(A+C+F+G+I+L+M+P+V+W+Y)	241	50.418	50.418	(H+K+R)	78	16.318	(B+D+E+Z)	79	16.527	44	9.205	23	4.812
B2RXS4	Plexin-B2 OS=Mus musculus (Mouse) OX=10090 GN=Plxnb2 PE=1 SV=1	0.477836	1.45029	5.99294	0.2459	7	5.678	-22	206230	(D+E+H+K+N+Q+R+S+T+Z)	867	47.068	(B+D+E+H+K+R+Z)	475	25.787	(F+H+W+Y)	202	10.966	(A+I+L+V)	519	28.176	(A+C+F+G+I+L+M+P+V+W+Y)	975	52.932	52.932	(H+K+R)	238	12.921	(B+D+E+Z)	237	12.866	91	4.94	101	5.483
Q9R1C7	Pre-mRNA-processing factor 40 homolog A OS=Mus musculus (Mouse) OX=10090 GN=Prpf40a PE=1 SV=1	0.47794	1.44997	18.9031	0.246004	7	7.7206	13	108481	(D+E+H+K+N+Q+R+S+T+Z)	570	59.811	(B+D+E+H+K+R+Z)	342	35.887	(F+H+W+Y)	85	8.919	(A+I+L+V)	189	19.832	(A+C+F+G+I+L+M+P+V+W+Y)	383	40.189	40.189	(H+K+R)	184	19.307	(B+D+E+Z)	158	16.579	101	10.598	57	5.981
Q6NVF9	Cleavage and polyadenylation specificity factor subunit 6 OS=Mus musculus (Mouse) OX=10090 GN=Cpsf6 PE=1 SV=1	0.47912	1.4464	7.2612	0.247184	7	7.1082	4	59152.8	(D+E+H+K+N+Q+R+S+T+Z)	238	43.194	(B+D+E+H+K+R+Z)	146	26.497	(F+H+W+Y)	46	8.348	(A+I+L+V)	100	18.149	(A+C+F+G+I+L+M+P+V+W+Y)	313	56.806	56.806	(H+K+R)	78	14.156	(B+D+E+Z)	68	12.341	16	2.904	50	9.074
Q3TXS7	26S proteasome non-ATPase regulatory subunit 1 OS=Mus musculus (Mouse) OX=10090 GN=Psmd1 PE=1 SV=1	0.479678	1.44472	23.3555	0.247742	7	5.044	-21.5	105730	(D+E+H+K+N+Q+R+S+T+Z)	441	46.275	(B+D+E+H+K+R+Z)	255	26.758	(F+H+W+Y)	86	9.024	(A+I+L+V)	301	31.584	(A+C+F+G+I+L+M+P+V+W+Y)	512	53.725	53.725	(H+K+R)	122	12.802	(B+D+E+Z)	133	13.956	70	7.345	31	3.253
Q9JKF1	Ras GTPase-activating-like protein IQGAP1 OS=Mus musculus (Mouse) OX=10090 GN=Iqgap1 PE=1 SV=2	0.479879	1.44411	57.6532	0.247943	7	6.4326	-2	188742	(D+E+H+K+N+Q+R+S+T+Z)	843	50.875	(B+D+E+H+K+R+Z)	477	28.787	(F+H+W+Y)	152	9.173	(A+I+L+V)	515	31.08	(A+C+F+G+I+L+M+P+V+W+Y)	814	49.125	49.125	(H+K+R)	246	14.846	(B+D+E+Z)	231	13.941	131	7.906	81	4.888
Q60676	Serine/threonine-protein phosphatase 5 OS=Mus musculus (Mouse) OX=10090 GN=Ppp5c PE=1 SV=3	0.48028	1.44291	12.3994	0.248344	7	6.1121	-3	56876.7	(D+E+H+K+N+Q+R+S+T+Z)	237	47.495	(B+D+E+H+K+R+Z)	145	29.058	(F+H+W+Y)	64	12.826	(A+I+L+V)	129	25.852	(A+C+F+G+I+L+M+P+V+W+Y)	262	52.505	52.505	(H+K+R)	74	14.83	(B+D+E+Z)	71	14.228	38	7.615	24	4.81
Q9Z1B5	Mitotic spindle assembly checkpoint protein MAD2A OS=Mus musculus (Mouse) OX=10090 GN=Mad2l1 PE=1 SV=2	0.480303	1.44284	6.55951	0.248367	7	4.8506	-4.5	23598	(D+E+H+K+N+Q+R+S+T+Z)	104	50.732	(B+D+E+H+K+R+Z)	54	26.341	(F+H+W+Y)	20	9.756	(A+I+L+V)	62	30.244	(A+C+F+G+I+L+M+P+V+W+Y)	101	49.268	49.268	(H+K+R)	25	12.195	(B+D+E+Z)	29	14.146	13	6.341	11	5.366
Q80X41	Serine/threonine-protein kinase VRK1 OS=Mus musculus (Mouse) OX=10090 GN=Vrk1 PE=1 SV=2	0.480343	1.44272	11.0247	0.248407	7	9.2525	18.5	49740.7	(D+E+H+K+N+Q+R+S+T+Z)	220	50	(B+D+E+H+K+R+Z)	142	32.273	(F+H+W+Y)	45	10.227	(A+I+L+V)	112	25.455	(A+C+F+G+I+L+M+P+V+W+Y)	220	50	50	(H+K+R)	83	18.864	(B+D+E+Z)	59	13.409	42	9.545	30	6.818
B1AR13	CDGSH iron-sulfur domain-containing protein 3, mitochondrial OS=Mus musculus (Mouse) OX=10090 GN=Cisd3 PE=1 SV=1	0.480425	1.44247	18.1583	0.248489	7	10.3817	14.5	15676.3	(D+E+H+K+N+Q+R+S+T+Z)	62	45.255	(B+D+E+H+K+R+Z)	34	24.818	(F+H+W+Y)	19	13.869	(A+I+L+V)	31	22.628	(A+C+F+G+I+L+M+P+V+W+Y)	75	54.745	54.745	(H+K+R)	25	18.248	(B+D+E+Z)	9	6.569	11	8.029	11	8.029
Q00612	Glucose-6-phosphate 1-dehydrogenase X OS=Mus musculus (Mouse) OX=10090 GN=G6pdx PE=1 SV=3	0.480467	1.44235	22.1076	0.248531	7	6.4469	-0.5	59262.6	(D+E+H+K+N+Q+R+S+T+Z)	238	46.214	(B+D+E+H+K+R+Z)	144	27.961	(F+H+W+Y)	69	13.398	(A+I+L+V)	139	26.99	(A+C+F+G+I+L+M+P+V+W+Y)	277	53.786	53.786	(H+K+R)	75	14.563	(B+D+E+Z)	69	13.398	28	5.437	34	6.602
P62858	40S ribosomal protein S28 OS=Mus musculus (Mouse) OX=10090 GN=Rps28 PE=1 SV=1	0.480737	1.44154	20.7197	0.248801	7	11.3258	5	7841.03	(D+E+H+K+N+Q+R+S+T+Z)	39	56.522	(B+D+E+H+K+R+Z)	23	33.333	(F+H+W+Y)	1	1.449	(A+I+L+V)	19	27.536	(A+C+F+G+I+L+M+P+V+W+Y)	30	43.478	43.478	(H+K+R)	14	20.29	(B+D+E+Z)	9	13.043	3	4.348	11	15.942
Q8R081	Heterogeneous nuclear ribonucleoprotein L OS=Mus musculus (Mouse) OX=10090 GN=Hnrnpl PE=1 SV=2	0.480774	1.44143	18.4347	0.248838	7	8.1242	13	63963.7	(D+E+H+K+N+Q+R+S+T+Z)	261	44.539	(B+D+E+H+K+R+Z)	142	24.232	(F+H+W+Y)	69	11.775	(A+I+L+V)	131	22.355	(A+C+F+G+I+L+M+P+V+W+Y)	325	55.461	55.461	(H+K+R)	82	13.993	(B+D+E+Z)	60	10.239	29	4.949	35	5.973
Q9CQH7	Transcription factor BTF3 homolog 4 OS=Mus musculus (Mouse) OX=10090 GN=Btf3l4 PE=1 SV=1	0.48126	1.43997	24.1252	0.249324	7	6.2553	-0.5	17270.5	(D+E+H+K+N+Q+R+S+T+Z)	86	54.43	(B+D+E+H+K+R+Z)	51	32.278	(F+H+W+Y)	7	4.43	(A+I+L+V)	50	31.646	(A+C+F+G+I+L+M+P+V+W+Y)	72	45.57	45.57	(H+K+R)	26	16.456	(B+D+E+Z)	25	15.823	17	10.759	6	3.797
Q99M31	Heat shock 70 kDa protein 14 OS=Mus musculus (Mouse) OX=10090 GN=Hspa14 PE=1 SV=2	0.481346	1.43971	6.10458	0.24941	7	5.7074	-4.5	54650.2	(D+E+H+K+N+Q+R+S+T+Z)	237	46.562	(B+D+E+H+K+R+Z)	130	25.54	(F+H+W+Y)	35	6.876	(A+I+L+V)	170	33.399	(A+C+F+G+I+L+M+P+V+W+Y)	272	53.438	53.438	(H+K+R)	65	12.77	(B+D+E+Z)	65	12.77	32	6.287	24	4.715
Q3TIX6	Far upstream element (FUSE)-binding protein 3 OS=Mus musculus (Mouse) OX=10090 GN=Fubp3 PE=1 SV=1	0.481735	1.43855	5.99204	0.249799	7	8.4589	9.5	61959.9	(D+E+H+K+N+Q+R+S+T+Z)	260	45.217	(B+D+E+H+K+R+Z)	125	21.739	(F+H+W+Y)	43	7.478	(A+I+L+V)	156	27.13	(A+C+F+G+I+L+M+P+V+W+Y)	315	54.783	54.783	(H+K+R)	70	12.174	(B+D+E+Z)	55	9.565	25	4.348	34	5.913
Q91WK2	Eukaryotic translation initiation factor 3 subunit H OS=Mus musculus (Mouse) OX=10090 GN=Eif3h PE=1 SV=1	0.481862	1.43817	26.3964	0.249926	7	6.6375	1	39832.2	(D+E+H+K+N+Q+R+S+T+Z)	182	51.705	(B+D+E+H+K+R+Z)	95	26.989	(F+H+W+Y)	38	10.795	(A+I+L+V)	94	26.705	(A+C+F+G+I+L+M+P+V+W+Y)	170	48.295	48.295	(H+K+R)	51	14.489	(B+D+E+Z)	44	12.5	26	7.386	13	3.693
Q8K1E0	Syntaxin-5 OS=Mus musculus (Mouse) OX=10090 GN=Stx5 PE=1 SV=3	0.482091	1.43749	4.63813	0.250155	7	9.3333	7.5	39713.5	(D+E+H+K+N+Q+R+S+T+Z)	186	52.394	(B+D+E+H+K+R+Z)	84	23.662	(F+H+W+Y)	25	7.042	(A+I+L+V)	110	30.986	(A+C+F+G+I+L+M+P+V+W+Y)	169	47.606	47.606	(H+K+R)	47	13.239	(B+D+E+Z)	37	10.423	20	5.634	22	6.197
P19324	Serpin H1 OS=Mus musculus (Mouse) OX=10090 GN=Serpinh1 PE=1 SV=3	0.482276	1.43694	33.371	0.25034	7	9.2748	12	46533.6	(D+E+H+K+N+Q+R+S+T+Z)	202	48.441	(B+D+E+H+K+R+Z)	121	29.017	(F+H+W+Y)	44	10.552	(A+I+L+V)	130	31.175	(A+C+F+G+I+L+M+P+V+W+Y)	215	51.559	51.559	(H+K+R)	70	16.787	(B+D+E+Z)	51	12.23	35	8.393	21	5.036
O35955	Proteasome subunit beta type-10 OS=Mus musculus (Mouse) OX=10090 GN=Psmb10 PE=1 SV=1	0.482428	1.43649	15.6932	0.250492	7	6.8282	1.5	29063.2	(D+E+H+K+N+Q+R+S+T+Z)	115	42.125	(B+D+E+H+K+R+Z)	61	22.344	(F+H+W+Y)	20	7.326	(A+I+L+V)	93	34.066	(A+C+F+G+I+L+M+P+V+W+Y)	158	57.875	57.875	(H+K+R)	33	12.088	(B+D+E+Z)	28	10.256	7	2.564	19	6.96
E9Q3G8	Nucleoporin 153 OS=Mus musculus (Mouse) OX=10090 GN=Nup153 PE=1 SV=1	0.482541	1.43615	8.23825	0.250605	7	9.1492	30.5	152008	(D+E+H+K+N+Q+R+S+T+Z)	773	52.873	(B+D+E+H+K+R+Z)	256	17.51	(F+H+W+Y)	121	8.276	(A+I+L+V)	300	20.52	(A+C+F+G+I+L+M+P+V+W+Y)	689	47.127	47.127	(H+K+R)	146	9.986	(B+D+E+Z)	110	7.524	96	6.566	39	2.668
Q62393	Tumor protein D52 OS=Mus musculus (Mouse) OX=10090 GN=Tpd52 PE=1 SV=2	0.482604	1.43596	24.7579	0.250668	7	4.3805	-12.5	24313	(D+E+H+K+N+Q+R+S+T+Z)	124	55.357	(B+D+E+H+K+R+Z)	62	27.679	(F+H+W+Y)	13	5.804	(A+I+L+V)	55	24.554	(A+C+F+G+I+L+M+P+V+W+Y)	100	44.643	44.643	(H+K+R)	25	11.161	(B+D+E+Z)	37	16.518	20	8.929	4	1.786
Q9CX56	26S proteasome non-ATPase regulatory subunit 8 OS=Mus musculus (Mouse) OX=10090 GN=Psmd8 PE=1 SV=2	0.482702	1.43567	12.0309	0.250766	7	10.0532	19	39930.2	(D+E+H+K+N+Q+R+S+T+Z)	164	46.459	(B+D+E+H+K+R+Z)	91	25.779	(F+H+W+Y)	36	10.198	(A+I+L+V)	106	30.028	(A+C+F+G+I+L+M+P+V+W+Y)	189	53.541	53.541	(H+K+R)	56	15.864	(B+D+E+Z)	35	9.915	26	7.365	26	7.365
P61082	NEDD8-conjugating enzyme Ubc12 OS=Mus musculus (Mouse) OX=10090 GN=Ube2m PE=1 SV=1	0.482768	1.43547	13.9761	0.250832	7	7.6018	2	20900	(D+E+H+K+N+Q+R+S+T+Z)	89	48.634	(B+D+E+H+K+R+Z)	51	27.869	(F+H+W+Y)	20	10.929	(A+I+L+V)	45	24.59	(A+C+F+G+I+L+M+P+V+W+Y)	94	51.366	51.366	(H+K+R)	27	14.754	(B+D+E+Z)	24	13.115	18	9.836	7	3.825
P42932	T-complex protein 1 subunit theta OS=Mus musculus (Mouse) OX=10090 GN=Cct8 PE=1 SV=3	0.482881	1.43514	26.7776	0.250945	7	5.3099	-8	59555.5	(D+E+H+K+N+Q+R+S+T+Z)	244	44.526	(B+D+E+H+K+R+Z)	143	26.095	(F+H+W+Y)	42	7.664	(A+I+L+V)	186	33.942	(A+C+F+G+I+L+M+P+V+W+Y)	304	55.474	55.474	(H+K+R)	70	12.774	(B+D+E+Z)	73	13.321	43	7.847	17	3.102
P26369	Splicing factor U2AF 65 kDa subunit OS=Mus musculus (Mouse) OX=10090 GN=U2af2 PE=1 SV=3	0.483293	1.43391	19.0287	0.251357	7	9.474	14.5	53517	(D+E+H+K+N+Q+R+S+T+Z)	234	49.263	(B+D+E+H+K+R+Z)	135	28.421	(F+H+W+Y)	43	9.053	(A+I+L+V)	119	25.053	(A+C+F+G+I+L+M+P+V+W+Y)	241	50.737	50.737	(H+K+R)	77	16.211	(B+D+E+Z)	58	12.211	28	5.895	40	8.421
P48722	Heat shock 70 kDa protein 4L OS=Mus musculus (Mouse) OX=10090 GN=Hspa4l PE=1 SV=2	0.483471	1.43339	9.77512	0.251535	7	5.4747	-11.5	94382.1	(D+E+H+K+N+Q+R+S+T+Z)	432	51.551	(B+D+E+H+K+R+Z)	257	30.668	(F+H+W+Y)	76	9.069	(A+I+L+V)	226	26.969	(A+C+F+G+I+L+M+P+V+W+Y)	406	48.449	48.449	(H+K+R)	127	15.155	(B+D+E+Z)	130	15.513	74	8.831	36	4.296
Q8BHG2	CXXC motif containing zinc binding protein OS=Mus musculus (Mouse) OX=10090 GN=Czib PE=1 SV=1	0.483502	1.43329	6.87197	0.251566	7	4.7534	-4.5	18020.5	(D+E+H+K+N+Q+R+S+T+Z)	78	48.75	(B+D+E+H+K+R+Z)	46	28.75	(F+H+W+Y)	16	10	(A+I+L+V)	42	26.25	(A+C+F+G+I+L+M+P+V+W+Y)	82	51.25	51.25	(H+K+R)	21	13.125	(B+D+E+Z)	25	15.625	14	8.75	6	3.75
E9Q616	PDZ domain-containing protein OS=Mus musculus (Mouse) OX=10090 GN=Ahnak PE=1 SV=1	0.484034	1.43172	25.9673	0.252098	7	6.1937	-21.5	604253	(D+E+H+K+N+Q+R+S+T+Z)	2471	43.688	(B+D+E+H+K+R+Z)	1834	32.426	(F+H+W+Y)	272	4.809	(A+I+L+V)	1470	25.99	(A+C+F+G+I+L+M+P+V+W+Y)	3185	56.312	56.312	(H+K+R)	930	16.443	(B+D+E+Z)	904	15.983	801	14.162	34	0.601
Q8R1F1	Protein Niban 2 OS=Mus musculus (Mouse) OX=10090 GN=Niban2 PE=1 SV=2	0.484258	1.43105	7.82851	0.252322	7	5.7701	-8	84818.6	(D+E+H+K+N+Q+R+S+T+Z)	363	48.465	(B+D+E+H+K+R+Z)	205	27.37	(F+H+W+Y)	76	10.147	(A+I+L+V)	204	27.236	(A+C+F+G+I+L+M+P+V+W+Y)	386	51.535	51.535	(H+K+R)	103	13.752	(B+D+E+Z)	102	13.618	42	5.607	43	5.741
Q6DFZ1	SEC7 domain-containing protein OS=Mus musculus (Mouse) OX=10090 GN=Gbf1 PE=1 SV=1	0.484319	1.43088	8.5478	0.252383	7	5.5988	-28.5	206782	(D+E+H+K+N+Q+R+S+T+Z)	896	48.146	(B+D+E+H+K+R+Z)	490	26.33	(F+H+W+Y)	173	9.296	(A+I+L+V)	540	29.017	(A+C+F+G+I+L+M+P+V+W+Y)	965	51.854	51.854	(H+K+R)	245	13.165	(B+D+E+Z)	245	13.165	95	5.105	93	4.997
E9Q6E5	RRM domain-containing protein OS=Mus musculus (Mouse) OX=10090 GN=Srsf11 PE=1 SV=1	0.484471	1.43043	6.51019	0.252535	7	11.3739	56	56697.9	(D+E+H+K+N+Q+R+S+T+Z)	310	60.665	(B+D+E+H+K+R+Z)	195	38.16	(F+H+W+Y)	22	4.305	(A+I+L+V)	110	21.526	(A+C+F+G+I+L+M+P+V+W+Y)	201	39.335	39.335	(H+K+R)	128	25.049	(B+D+E+Z)	67	13.112	50	9.785	68	13.307
Q76MZ3	Serine/threonine-protein phosphatase 2A 65 kDa regulatory subunit A alpha isoform OS=Mus musculus (Mouse) OX=10090 GN=Ppp2r1a PE=1 SV=3	0.484548	1.4302	21.5501	0.252612	7	4.747	-18.5	65322.6	(D+E+H+K+N+Q+R+S+T+Z)	261	44.312	(B+D+E+H+K+R+Z)	153	25.976	(F+H+W+Y)	44	7.47	(A+I+L+V)	221	37.521	(A+C+F+G+I+L+M+P+V+W+Y)	328	55.688	55.688	(H+K+R)	70	11.885	(B+D+E+Z)	83	14.092	32	5.433	27	4.584
Q91X20	Set1/Ash2 histone methyltransferase complex subunit ASH2 OS=Mus musculus (Mouse) OX=10090 GN=Ash2l PE=1 SV=1	0.484811	1.42942	8.59162	0.252875	7	5.4129	-10	68250.1	(D+E+H+K+N+Q+R+S+T+Z)	294	47.191	(B+D+E+H+K+R+Z)	168	26.966	(F+H+W+Y)	76	12.199	(A+I+L+V)	141	22.632	(A+C+F+G+I+L+M+P+V+W+Y)	329	52.809	52.809	(H+K+R)	83	13.323	(B+D+E+Z)	85	13.644	44	7.063	23	3.692
Q9QXZ0	Microtubule-actin cross-linking factor 1 OS=Mus musculus (Mouse) OX=10090 GN=Macf1 PE=1 SV=2	0.487439	1.42172	10.6618	0.255503	7	5.0989	-173.5	831878	(D+E+H+K+N+Q+R+S+T+Z)	4076	55.426	(B+D+E+H+K+R+Z)	2274	30.922	(F+H+W+Y)	528	7.18	(A+I+L+V)	2120	28.828	(A+C+F+G+I+L+M+P+V+W+Y)	3278	44.574	44.574	(H+K+R)	1093	14.863	(B+D+E+Z)	1181	16.059	544	7.397	378	5.14
Q8CIN4	Serine/threonine-protein kinase PAK 2 OS=Mus musculus (Mouse) OX=10090 GN=Pak2 PE=1 SV=1	0.488029	1.42	35.8086	0.256093	7	5.4719	-5.5	57930.3	(D+E+H+K+N+Q+R+S+T+Z)	258	49.237	(B+D+E+H+K+R+Z)	148	28.244	(F+H+W+Y)	38	7.252	(A+I+L+V)	144	27.481	(A+C+F+G+I+L+M+P+V+W+Y)	266	50.763	50.763	(H+K+R)	73	13.931	(B+D+E+Z)	75	14.313	49	9.351	17	3.244
P97499	Telomerase protein component 1 OS=Mus musculus (Mouse) OX=10090 GN=Tep1 PE=1 SV=1	0.488073	1.41987	4.53355	0.256137	7	7.2363	33.5	291460	(D+E+H+K+N+Q+R+S+T+Z)	1193	45.378	(B+D+E+H+K+R+Z)	611	23.241	(F+H+W+Y)	267	10.156	(A+I+L+V)	826	31.419	(A+C+F+G+I+L+M+P+V+W+Y)	1436	54.622	54.622	(H+K+R)	344	13.085	(B+D+E+Z)	267	10.156	120	4.564	137	5.211
P05784	Keratin, type I cytoskeletal 18 OS=Mus musculus (Mouse) OX=10090 GN=Krt18 PE=1 SV=5	0.488099	1.41979	21.8264	0.256163	7	4.9711	-10	47538.1	(D+E+H+K+N+Q+R+S+T+Z)	242	57.21	(B+D+E+H+K+R+Z)	131	30.969	(F+H+W+Y)	26	6.147	(A+I+L+V)	125	29.551	(A+C+F+G+I+L+M+P+V+W+Y)	181	42.79	42.79	(H+K+R)	62	14.657	(B+D+E+Z)	69	16.312	23	5.437	33	7.801
Q91XI1	tRNA-dihydrouridine(47) synthase [NAD(P)(+)]-like OS=Mus musculus (Mouse) OX=10090 GN=Dus3l PE=1 SV=1	0.488187	1.41954	9.72044	0.256251	7	7.9763	12.5	71078.5	(D+E+H+K+N+Q+R+S+T+Z)	282	44.27	(B+D+E+H+K+R+Z)	173	27.159	(F+H+W+Y)	58	9.105	(A+I+L+V)	174	27.316	(A+C+F+G+I+L+M+P+V+W+Y)	355	55.73	55.73	(H+K+R)	96	15.071	(B+D+E+Z)	77	12.088	28	4.396	55	8.634
P11983	T-complex protein 1 subunit alpha OS=Mus musculus (Mouse) OX=10090 GN=Tcp1 PE=1 SV=3	0.488673	1.41813	34.989	0.256737	7	6.0485	-3	60448.6	(D+E+H+K+N+Q+R+S+T+Z)	255	45.863	(B+D+E+H+K+R+Z)	150	26.978	(F+H+W+Y)	33	5.935	(A+I+L+V)	206	37.05	(A+C+F+G+I+L+M+P+V+W+Y)	301	54.137	54.137	(H+K+R)	76	13.669	(B+D+E+Z)	74	13.309	40	7.194	26	4.676
Q6NZC7	SEC23-interacting protein OS=Mus musculus (Mouse) OX=10090 GN=Sec23ip PE=1 SV=2	0.489153	1.41674	8.46803	0.257217	7	5.7896	-10.5	110780	(D+E+H+K+N+Q+R+S+T+Z)	486	48.697	(B+D+E+H+K+R+Z)	248	24.85	(F+H+W+Y)	109	10.922	(A+I+L+V)	251	25.15	(A+C+F+G+I+L+M+P+V+W+Y)	512	51.303	51.303	(H+K+R)	125	12.525	(B+D+E+Z)	123	12.325	61	6.112	39	3.908
O09044	Synaptosomal-associated protein 23 OS=Mus musculus (Mouse) OX=10090 GN=Snap23 PE=1 SV=1	0.489252	1.41645	15.2047	0.257316	8	4.6105	-7.5	23260.9	(D+E+H+K+N+Q+R+S+T+Z)	123	58.571	(B+D+E+H+K+R+Z)	61	29.048	(F+H+W+Y)	5	2.381	(A+I+L+V)	50	23.81	(A+C+F+G+I+L+M+P+V+W+Y)	87	41.429	41.429	(H+K+R)	27	12.857	(B+D+E+Z)	34	16.19	15	7.143	11	5.238
A3KMP2	Tetratricopeptide repeat protein 38 OS=Mus musculus (Mouse) OX=10090 GN=Ttc38 PE=1 SV=2	0.489535	1.41563	5.45709	0.257599	8	6.2577	-2.5	52223.8	(D+E+H+K+N+Q+R+S+T+Z)	213	45.806	(B+D+E+H+K+R+Z)	112	24.086	(F+H+W+Y)	53	11.398	(A+I+L+V)	148	31.828	(A+C+F+G+I+L+M+P+V+W+Y)	252	54.194	54.194	(H+K+R)	59	12.688	(B+D+E+Z)	53	11.398	20	4.301	22	4.731
O08808	Protein diaphanous homolog 1 OS=Mus musculus (Mouse) OX=10090 GN=Diaph1 PE=1 SV=1	0.489954	1.41442	22.4382	0.258018	8	5.2457	-19	139343	(D+E+H+K+N+Q+R+S+T+Z)	591	47.092	(B+D+E+H+K+R+Z)	366	29.163	(F+H+W+Y)	81	6.454	(A+I+L+V)	344	27.41	(A+C+F+G+I+L+M+P+V+W+Y)	664	52.908	52.908	(H+K+R)	178	14.183	(B+D+E+Z)	188	14.98	104	8.287	56	4.462
Q9Z160	Conserved oligomeric Golgi complex subunit 1 OS=Mus musculus (Mouse) OX=10090 GN=Cog1 PE=1 SV=3	0.489985	1.41433	8.97589	0.258049	8	7.1636	9	109050	(D+E+H+K+N+Q+R+S+T+Z)	476	48.571	(B+D+E+H+K+R+Z)	231	23.571	(F+H+W+Y)	84	8.571	(A+I+L+V)	308	31.429	(A+C+F+G+I+L+M+P+V+W+Y)	504	51.429	51.429	(H+K+R)	126	12.857	(B+D+E+Z)	105	10.714	48	4.898	54	5.51
Q99JX4	Eukaryotic translation initiation factor 3 subunit M OS=Mus musculus (Mouse) OX=10090 GN=Eif3m PE=1 SV=1	0.490029	1.4142	14.0549	0.258093	8	5.484	-5.5	42517	(D+E+H+K+N+Q+R+S+T+Z)	186	49.733	(B+D+E+H+K+R+Z)	109	29.144	(F+H+W+Y)	36	9.626	(A+I+L+V)	124	33.155	(A+C+F+G+I+L+M+P+V+W+Y)	188	50.267	50.267	(H+K+R)	54	14.439	(B+D+E+Z)	55	14.706	31	8.289	14	3.743
Q2TPA8	Hydroxysteroid dehydrogenase-like protein 2 OS=Mus musculus (Mouse) OX=10090 GN=Hsdl2 PE=1 SV=1	0.490265	1.41352	5.64765	0.258329	8	6.6972	1	54208.4	(D+E+H+K+N+Q+R+S+T+Z)	231	47.143	(B+D+E+H+K+R+Z)	123	25.102	(F+H+W+Y)	37	7.551	(A+I+L+V)	143	29.184	(A+C+F+G+I+L+M+P+V+W+Y)	259	52.857	52.857	(H+K+R)	64	13.061	(B+D+E+Z)	59	12.041	41	8.367	15	3.061
Q6P542	ATP-binding cassette sub-family F member 1 OS=Mus musculus (Mouse) OX=10090 GN=Abcf1 PE=1 SV=1	0.49054	1.41273	27.9268	0.258604	8	6.4231	-1	94945.4	(D+E+H+K+N+Q+R+S+T+Z)	459	54.839	(B+D+E+H+K+R+Z)	307	36.679	(F+H+W+Y)	57	6.81	(A+I+L+V)	212	25.329	(A+C+F+G+I+L+M+P+V+W+Y)	378	45.161	45.161	(H+K+R)	156	18.638	(B+D+E+Z)	151	18.041	95	11.35	49	5.854
Q9D6K5	Synaptojanin-2-binding protein OS=Mus musculus (Mouse) OX=10090 GN=Synj2bp PE=1 SV=1	0.490865	1.41179	11.7441	0.258929	8	6.225	-0.5	15815	(D+E+H+K+N+Q+R+S+T+Z)	61	42.069	(B+D+E+H+K+R+Z)	33	22.759	(F+H+W+Y)	12	8.276	(A+I+L+V)	49	33.793	(A+C+F+G+I+L+M+P+V+W+Y)	84	57.931	57.931	(H+K+R)	17	11.724	(B+D+E+Z)	16	11.034	4	2.759	10	6.897
P05064	Fructose-bisphosphate aldolase A OS=Mus musculus (Mouse) OX=10090 GN=Aldoa PE=1 SV=2	0.490926	1.41162	29.0077	0.25899	8	8.0951	7.5	39355.9	(D+E+H+K+N+Q+R+S+T+Z)	162	44.505	(B+D+E+H+K+R+Z)	88	24.176	(F+H+W+Y)	32	8.791	(A+I+L+V)	117	32.143	(A+C+F+G+I+L+M+P+V+W+Y)	202	55.495	55.495	(H+K+R)	50	13.736	(B+D+E+Z)	38	10.44	26	7.143	15	4.121
Q9D1P4	Cysteine and histidine-rich domain-containing protein 1 OS=Mus musculus (Mouse) OX=10090 GN=Chordc1 PE=1 SV=1	0.491199	1.41083	19.399	0.259263	8	7.9016	8.5	37350.6	(D+E+H+K+N+Q+R+S+T+Z)	178	53.776	(B+D+E+H+K+R+Z)	108	32.628	(F+H+W+Y)	34	10.272	(A+I+L+V)	73	22.054	(A+C+F+G+I+L+M+P+V+W+Y)	153	46.224	46.224	(H+K+R)	61	18.429	(B+D+E+Z)	47	14.199	38	11.48	12	3.625
Q9JJ28	Protein flightless-1 homolog OS=Mus musculus (Mouse) OX=10090 GN=Flii PE=1 SV=1	0.491423	1.41019	10.871	0.259487	8	5.916	-9.5	144803	(D+E+H+K+N+Q+R+S+T+Z)	618	48.623	(B+D+E+H+K+R+Z)	355	27.931	(F+H+W+Y)	135	10.622	(A+I+L+V)	360	28.324	(A+C+F+G+I+L+M+P+V+W+Y)	653	51.377	51.377	(H+K+R)	179	14.083	(B+D+E+Z)	176	13.847	80	6.294	74	5.822
Q8BP48	Methionine aminopeptidase 1 OS=Mus musculus (Mouse) OX=10090 GN=Metap1 PE=1 SV=1	0.491479	1.41003	17.0956	0.259543	8	7.1375	6	43221.2	(D+E+H+K+N+Q+R+S+T+Z)	179	46.373	(B+D+E+H+K+R+Z)	106	27.461	(F+H+W+Y)	48	12.435	(A+I+L+V)	99	25.648	(A+C+F+G+I+L+M+P+V+W+Y)	207	53.627	53.627	(H+K+R)	60	15.544	(B+D+E+Z)	46	11.917	22	5.699	22	5.699
Q9CXW4	60S ribosomal protein L11 OS=Mus musculus (Mouse) OX=10090 GN=Rpl11 PE=1 SV=4	0.491667	1.40949	18.9303	0.259731	8	10.1409	12.5	20252.4	(D+E+H+K+N+Q+R+S+T+Z)	85	47.753	(B+D+E+H+K+R+Z)	58	32.584	(F+H+W+Y)	18	10.112	(A+I+L+V)	47	26.404	(A+C+F+G+I+L+M+P+V+W+Y)	93	52.247	52.247	(H+K+R)	36	20.225	(B+D+E+Z)	22	12.36	16	8.989	17	9.551
Q99PN3	Tripartite motif-containing protein 26 OS=Mus musculus (Mouse) OX=10090 GN=Trim26 PE=2 SV=3	0.491704	1.40938	11.1834	0.259768	8	4.698	-24.5	62808.8	(D+E+H+K+N+Q+R+S+T+Z)	283	51.927	(B+D+E+H+K+R+Z)	191	35.046	(F+H+W+Y)	53	9.725	(A+I+L+V)	137	25.138	(A+C+F+G+I+L+M+P+V+W+Y)	262	48.073	48.073	(H+K+R)	86	15.78	(B+D+E+Z)	105	19.266	36	6.606	39	7.156
Q8R1B4	Eukaryotic translation initiation factor 3 subunit C OS=Mus musculus (Mouse) OX=10090 GN=Eif3c PE=1 SV=1	0.491764	1.40921	24.0136	0.259828	8	5.5563	-15.5	105531	(D+E+H+K+N+Q+R+S+T+Z)	515	56.531	(B+D+E+H+K+R+Z)	324	35.565	(F+H+W+Y)	89	9.769	(A+I+L+V)	225	24.698	(A+C+F+G+I+L+M+P+V+W+Y)	396	43.469	43.469	(H+K+R)	161	17.673	(B+D+E+Z)	163	17.892	76	8.342	58	6.367
Q5SF07	Insulin-like growth factor 2 mRNA-binding protein 2 OS=Mus musculus (Mouse) OX=10090 GN=Igf2bp2 PE=1 SV=1	0.491779	1.40917	14.6771	0.259843	8	8.0699	11	65583.9	(D+E+H+K+N+Q+R+S+T+Z)	283	47.804	(B+D+E+H+K+R+Z)	159	26.858	(F+H+W+Y)	57	9.628	(A+I+L+V)	176	29.73	(A+C+F+G+I+L+M+P+V+W+Y)	309	52.196	52.196	(H+K+R)	90	15.203	(B+D+E+Z)	69	11.655	38	6.419	32	5.405
P19426	Negative elongation factor E OS=Mus musculus (Mouse) OX=10090 GN=Nelfe PE=1 SV=2	0.491845	1.40898	14.9345	0.259909	8	10.0014	11.5	42554.1	(D+E+H+K+N+Q+R+S+T+Z)	227	60.533	(B+D+E+H+K+R+Z)	151	40.267	(F+H+W+Y)	22	5.867	(A+I+L+V)	73	19.467	(A+C+F+G+I+L+M+P+V+W+Y)	148	39.467	39.467	(H+K+R)	82	21.867	(B+D+E+Z)	69	18.4	31	8.267	48	12.8
O35737	Heterogeneous nuclear ribonucleoprotein H OS=Mus musculus (Mouse) OX=10090 GN=Hnrnph1 PE=1 SV=3	0.492507	1.40709	18.2685	0.260571	8	6.2393	-2	49199.4	(D+E+H+K+N+Q+R+S+T+Z)	203	45.212	(B+D+E+H+K+R+Z)	114	25.39	(F+H+W+Y)	63	14.031	(A+I+L+V)	92	20.49	(A+C+F+G+I+L+M+P+V+W+Y)	246	54.788	54.788	(H+K+R)	59	13.14	(B+D+E+Z)	55	12.249	16	3.563	31	6.904
Q9WTL7	Acyl-protein thioesterase 2 OS=Mus musculus (Mouse) OX=10090 GN=Lypla2 PE=1 SV=1	0.492533	1.40701	6.48938	0.260597	8	7.1717	3.5	24794	(D+E+H+K+N+Q+R+S+T+Z)	85	36.797	(B+D+E+H+K+R+Z)	48	20.779	(F+H+W+Y)	22	9.524	(A+I+L+V)	80	34.632	(A+C+F+G+I+L+M+P+V+W+Y)	146	63.203	63.203	(H+K+R)	28	12.121	(B+D+E+Z)	20	8.658	11	4.762	8	3.463
Q9QUI0	Transforming protein RhoA OS=Mus musculus (Mouse) OX=10090 GN=Rhoa PE=1 SV=1	0.49262	1.40676	10.863	0.260684	8	5.8781	-1	21782.2	(D+E+H+K+N+Q+R+S+T+Z)	88	45.596	(B+D+E+H+K+R+Z)	62	32.124	(F+H+W+Y)	16	8.29	(A+I+L+V)	56	29.016	(A+C+F+G+I+L+M+P+V+W+Y)	105	54.404	54.404	(H+K+R)	31	16.062	(B+D+E+Z)	31	16.062	17	8.808	12	6.218
O88844	Isocitrate dehydrogenase [NADP] cytoplasmic OS=Mus musculus (Mouse) OX=10090 GN=Idh1 PE=1 SV=2	0.492799	1.40625	24.1467	0.260863	8	7.1175	3	46674.4	(D+E+H+K+N+Q+R+S+T+Z)	195	47.101	(B+D+E+H+K+R+Z)	117	28.261	(F+H+W+Y)	48	11.594	(A+I+L+V)	112	27.053	(A+C+F+G+I+L+M+P+V+W+Y)	219	52.899	52.899	(H+K+R)	62	14.976	(B+D+E+Z)	55	13.285	38	9.179	16	3.865
Q9WUA3	ATP-dependent 6-phosphofructokinase, platelet type OS=Mus musculus (Mouse) OX=10090 GN=Pfkp PE=1 SV=1	0.492831	1.40616	25.6151	0.260895	8	7.084	5	85455.1	(D+E+H+K+N+Q+R+S+T+Z)	341	43.495	(B+D+E+H+K+R+Z)	194	24.745	(F+H+W+Y)	70	8.929	(A+I+L+V)	245	31.25	(A+C+F+G+I+L+M+P+V+W+Y)	443	56.505	56.505	(H+K+R)	103	13.138	(B+D+E+Z)	91	11.607	48	6.122	41	5.23
Q03160	Growth factor receptor-bound protein 7 OS=Mus musculus (Mouse) OX=10090 GN=Grb7 PE=1 SV=1	0.492842	1.40613	9.17796	0.260906	8	8.1968	15.5	59959.2	(D+E+H+K+N+Q+R+S+T+Z)	251	46.916	(B+D+E+H+K+R+Z)	137	25.607	(F+H+W+Y)	65	12.15	(A+I+L+V)	136	25.421	(A+C+F+G+I+L+M+P+V+W+Y)	284	53.084	53.084	(H+K+R)	81	15.14	(B+D+E+Z)	56	10.467	22	4.112	40	7.477
Q8R1G2	Carboxymethylenebutenolidase homolog OS=Mus musculus (Mouse) OX=10090 GN=Cmbl PE=1 SV=1	0.492895	1.40598	18.2698	0.260959	8	7.1253	3	27901.8	(D+E+H+K+N+Q+R+S+T+Z)	107	43.673	(B+D+E+H+K+R+Z)	63	25.714	(F+H+W+Y)	34	13.878	(A+I+L+V)	71	28.98	(A+C+F+G+I+L+M+P+V+W+Y)	138	56.327	56.327	(H+K+R)	35	14.286	(B+D+E+Z)	28	11.429	13	5.306	14	5.714
Q9CQ92	Mitochondrial fission 1 protein OS=Mus musculus (Mouse) OX=10090 GN=Fis1 PE=1 SV=1	0.493161	1.40522	10.8718	0.261225	8	8.7377	2	17008.7	(D+E+H+K+N+Q+R+S+T+Z)	69	45.395	(B+D+E+H+K+R+Z)	44	28.947	(F+H+W+Y)	12	7.895	(A+I+L+V)	51	33.553	(A+C+F+G+I+L+M+P+V+W+Y)	83	54.605	54.605	(H+K+R)	23	15.132	(B+D+E+Z)	21	13.816	15	9.868	8	5.263
Q60872	Eukaryotic translation initiation factor 1A OS=Mus musculus (Mouse) OX=10090 GN=Eif1a PE=2 SV=3	0.493163	1.40522	22.5123	0.261227	8	4.836	-5	16502.4	(D+E+H+K+N+Q+R+S+T+Z)	79	54.861	(B+D+E+H+K+R+Z)	60	41.667	(F+H+W+Y)	11	7.639	(A+I+L+V)	34	23.611	(A+C+F+G+I+L+M+P+V+W+Y)	65	45.139	45.139	(H+K+R)	28	19.444	(B+D+E+Z)	32	22.222	15	10.417	11	7.639
Q921I1	Serotransferrin OS=Mus musculus (Mouse) OX=10090 GN=Tf PE=1 SV=1	0.493448	1.4044	12.4955	0.261512	8	7.1693	7.5	76723.8	(D+E+H+K+N+Q+R+S+T+Z)	308	44.189	(B+D+E+H+K+R+Z)	180	25.825	(F+H+W+Y)	81	11.621	(A+I+L+V)	185	26.542	(A+C+F+G+I+L+M+P+V+W+Y)	389	55.811	55.811	(H+K+R)	98	14.06	(B+D+E+Z)	82	11.765	58	8.321	23	3.3
Q63844	Mitogen-activated protein kinase 3 OS=Mus musculus (Mouse) OX=10090 GN=Mapk3 PE=1 SV=5	0.493497	1.40426	12.5214	0.261561	8	6.5716	0.5	43066.5	(D+E+H+K+N+Q+R+S+T+Z)	167	43.947	(B+D+E+H+K+R+Z)	102	26.842	(F+H+W+Y)	45	11.842	(A+I+L+V)	115	30.263	(A+C+F+G+I+L+M+P+V+W+Y)	213	56.053	56.053	(H+K+R)	54	14.211	(B+D+E+Z)	48	12.632	21	5.526	22	5.789
Q80SU7	Interferon-induced very large GTPase 1 OS=Mus musculus (Mouse) OX=10090 GN=Gvin1 PE=1 SV=1	0.49361	1.40394	11.7316	0.261674	8	6.5383	1.5	280815	(D+E+H+K+N+Q+R+S+T+Z)	1305	53.77	(B+D+E+H+K+R+Z)	713	29.378	(F+H+W+Y)	304	12.526	(A+I+L+V)	651	26.823	(A+C+F+G+I+L+M+P+V+W+Y)	1122	46.23	46.23	(H+K+R)	379	15.616	(B+D+E+Z)	334	13.762	193	7.952	99	4.079
Q62448	Eukaryotic translation initiation factor 4 gamma 2 OS=Mus musculus (Mouse) OX=10090 GN=Eif4g2 PE=1 SV=2	0.493816	1.40336	34.97	0.26188	8	7.1069	6	102106	(D+E+H+K+N+Q+R+S+T+Z)	442	48.786	(B+D+E+H+K+R+Z)	249	27.483	(F+H+W+Y)	80	8.83	(A+I+L+V)	246	27.152	(A+C+F+G+I+L+M+P+V+W+Y)	464	51.214	51.214	(H+K+R)	132	14.57	(B+D+E+Z)	117	12.914	73	8.057	41	4.525
Q8CEE7	Retinol dehydrogenase 13 OS=Mus musculus (Mouse) OX=10090 GN=Rdh13 PE=1 SV=1	0.494335	1.40188	13.4147	0.262399	8	9.127	11	36464.1	(D+E+H+K+N+Q+R+S+T+Z)	143	42.814	(B+D+E+H+K+R+Z)	86	25.749	(F+H+W+Y)	33	9.88	(A+I+L+V)	112	33.533	(A+C+F+G+I+L+M+P+V+W+Y)	191	57.186	57.186	(H+K+R)	51	15.269	(B+D+E+Z)	35	10.479	20	5.988	21	6.287
Q9CR68	Cytochrome b-c1 complex subunit Rieske, mitochondrial OS=Mus musculus (Mouse) OX=10090 GN=Uqcrfs1 PE=1 SV=1	0.494365	1.4018	18.9188	0.262429	8	8.8654	8	29367.6	(D+E+H+K+N+Q+R+S+T+Z)	116	42.336	(B+D+E+H+K+R+Z)	67	24.453	(F+H+W+Y)	25	9.124	(A+I+L+V)	92	33.577	(A+C+F+G+I+L+M+P+V+W+Y)	158	57.664	57.664	(H+K+R)	39	14.234	(B+D+E+Z)	28	10.219	16	5.839	17	6.204
E9PWG6	Cnd3 domain-containing protein OS=Mus musculus (Mouse) OX=10090 GN=Ncapg PE=1 SV=1	0.494439	1.40159	8.30401	0.262503	8	5.2228	-16.5	112869	(D+E+H+K+N+Q+R+S+T+Z)	499	49.701	(B+D+E+H+K+R+Z)	286	28.486	(F+H+W+Y)	70	6.972	(A+I+L+V)	332	33.068	(A+C+F+G+I+L+M+P+V+W+Y)	505	50.299	50.299	(H+K+R)	139	13.845	(B+D+E+Z)	147	14.641	72	7.171	50	4.98
Q8CE96	tRNA (adenine(58)-N(1))-methyltransferase non-catalytic subunit TRM6 OS=Mus musculus (Mouse) OX=10090 GN=Trmt6 PE=1 SV=1	0.494473	1.40149	20.1382	0.262537	8	6.898	2	55518.2	(D+E+H+K+N+Q+R+S+T+Z)	249	50.101	(B+D+E+H+K+R+Z)	152	30.584	(F+H+W+Y)	42	8.451	(A+I+L+V)	130	26.157	(A+C+F+G+I+L+M+P+V+W+Y)	248	49.899	49.899	(H+K+R)	79	15.895	(B+D+E+Z)	73	14.688	43	8.652	28	5.634
Q6NZB0	DnaJ homolog subfamily C member 8 OS=Mus musculus (Mouse) OX=10090 GN=Dnajc8 PE=1 SV=2	0.494825	1.4005	11.6908	0.262889	8	9.6969	6.5	29812.6	(D+E+H+K+N+Q+R+S+T+Z)	158	62.451	(B+D+E+H+K+R+Z)	110	43.478	(F+H+W+Y)	21	8.3	(A+I+L+V)	53	20.949	(A+C+F+G+I+L+M+P+V+W+Y)	95	37.549	37.549	(H+K+R)	59	23.32	(B+D+E+Z)	51	20.158	35	13.834	21	8.3
Q9D1K2	V-type proton ATPase subunit F OS=Mus musculus (Mouse) OX=10090 GN=Atp6v1f PE=1 SV=2	0.494947	1.40015	9.29443	0.263011	8	5.6107	-2	13370.3	(D+E+H+K+N+Q+R+S+T+Z)	56	47.059	(B+D+E+H+K+R+Z)	38	31.933	(F+H+W+Y)	11	9.244	(A+I+L+V)	40	33.613	(A+C+F+G+I+L+M+P+V+W+Y)	63	52.941	52.941	(H+K+R)	19	15.966	(B+D+E+Z)	19	15.966	6	5.042	9	7.563
Q61147	Ceruloplasmin OS=Mus musculus (Mouse) OX=10090 GN=Cp PE=1 SV=2	0.495234	1.39934	11.0883	0.263298	8	5.6803	-17	121151	(D+E+H+K+N+Q+R+S+T+Z)	510	48.068	(B+D+E+H+K+R+Z)	288	27.144	(F+H+W+Y)	173	16.305	(A+I+L+V)	249	23.468	(A+C+F+G+I+L+M+P+V+W+Y)	551	51.932	51.932	(H+K+R)	145	13.666	(B+D+E+Z)	143	13.478	71	6.692	36	3.393
P60824	Cold-inducible RNA-binding protein OS=Mus musculus (Mouse) OX=10090 GN=Cirbp PE=1 SV=1	0.495276	1.39922	9.11704	0.26334	8	9.9033	6.5	18607	(D+E+H+K+N+Q+R+S+T+Z)	88	51.163	(B+D+E+H+K+R+Z)	49	28.488	(F+H+W+Y)	22	12.791	(A+I+L+V)	24	13.953	(A+C+F+G+I+L+M+P+V+W+Y)	84	48.837	48.837	(H+K+R)	28	16.279	(B+D+E+Z)	21	12.209	6	3.488	21	12.209
O35857	Mitochondrial import inner membrane translocase subunit TIM44 OS=Mus musculus (Mouse) OX=10090 GN=Timm44 PE=1 SV=2	0.4954	1.39887	24.4521	0.263464	8	8.2125	6.5	51091.3	(D+E+H+K+N+Q+R+S+T+Z)	237	52.434	(B+D+E+H+K+R+Z)	146	32.301	(F+H+W+Y)	41	9.071	(A+I+L+V)	125	27.655	(A+C+F+G+I+L+M+P+V+W+Y)	215	47.566	47.566	(H+K+R)	78	17.257	(B+D+E+Z)	68	15.044	45	9.956	26	5.752
P51150	Ras-related protein Rab-7a OS=Mus musculus (Mouse) OX=10090 GN=Rab7a PE=1 SV=2	0.495418	1.39882	16.9607	0.263482	8	6.395	0	23489.8	(D+E+H+K+N+Q+R+S+T+Z)	103	49.758	(B+D+E+H+K+R+Z)	54	26.087	(F+H+W+Y)	21	10.145	(A+I+L+V)	59	28.502	(A+C+F+G+I+L+M+P+V+W+Y)	104	50.242	50.242	(H+K+R)	27	13.043	(B+D+E+Z)	27	13.043	17	8.213	10	4.831
Q31099	Ig-like domain-containing protein OS=Mus musculus (Mouse) OX=10090 GN=H2-DMb2 PE=1 SV=2	0.495655	1.39815	5.37459	0.263719	8	6.7432	1.5	28872.9	(D+E+H+K+N+Q+R+S+T+Z)	110	42.146	(B+D+E+H+K+R+Z)	46	17.625	(F+H+W+Y)	37	14.176	(A+I+L+V)	74	28.352	(A+C+F+G+I+L+M+P+V+W+Y)	151	57.854	57.854	(H+K+R)	26	9.962	(B+D+E+Z)	20	7.663	7	2.682	10	3.831
P06909	Complement factor H OS=Mus musculus (Mouse) OX=10090 GN=Cfh PE=1 SV=2	0.495831	1.39765	7.03007	0.263895	8	6.9766	10	139138	(D+E+H+K+N+Q+R+S+T+Z)	589	47.731	(B+D+E+H+K+R+Z)	321	26.013	(F+H+W+Y)	152	12.318	(A+I+L+V)	235	19.044	(A+C+F+G+I+L+M+P+V+W+Y)	645	52.269	52.269	(H+K+R)	173	14.019	(B+D+E+Z)	148	11.994	85	6.888	58	4.7
Q7M6Y3	Phosphatidylinositol-binding clathrin assembly protein OS=Mus musculus (Mouse) OX=10090 GN=Picalm PE=1 SV=1	0.496128	1.39682	28.3029	0.264192	8	7.9163	7.5	71543.4	(D+E+H+K+N+Q+R+S+T+Z)	317	48.03	(B+D+E+H+K+R+Z)	132	20	(F+H+W+Y)	60	9.091	(A+I+L+V)	188	28.485	(A+C+F+G+I+L+M+P+V+W+Y)	343	51.97	51.97	(H+K+R)	73	11.061	(B+D+E+Z)	59	8.939	40	6.061	20	3.03
Q9CQN7	39S ribosomal protein L41, mitochondrial OS=Mus musculus (Mouse) OX=10090 GN=Mrpl41 PE=1 SV=1	0.496218	1.39656	17.7511	0.264282	8	10.4342	9	15261.6	(D+E+H+K+N+Q+R+S+T+Z)	63	46.667	(B+D+E+H+K+R+Z)	37	27.407	(F+H+W+Y)	17	12.593	(A+I+L+V)	31	22.963	(A+C+F+G+I+L+M+P+V+W+Y)	72	53.333	53.333	(H+K+R)	23	17.037	(B+D+E+Z)	14	10.37	15	11.111	8	5.926
Q920A5	Retinoid-inducible serine carboxypeptidase OS=Mus musculus (Mouse) OX=10090 GN=Scpep1 PE=1 SV=2	0.496232	1.39653	11.8837	0.264296	8	5.3259	-4.5	50964.7	(D+E+H+K+N+Q+R+S+T+Z)	192	42.478	(B+D+E+H+K+R+Z)	98	21.681	(F+H+W+Y)	60	13.274	(A+I+L+V)	134	29.646	(A+C+F+G+I+L+M+P+V+W+Y)	260	57.522	57.522	(H+K+R)	48	10.619	(B+D+E+Z)	50	11.062	33	7.301	10	2.212
Q9DAW9	Calponin-3 OS=Mus musculus (Mouse) OX=10090 GN=Cnn3 PE=1 SV=1	0.496422	1.39599	17.3172	0.264486	8	5.4223	-4	36428.7	(D+E+H+K+N+Q+R+S+T+Z)	164	49.697	(B+D+E+H+K+R+Z)	79	23.939	(F+H+W+Y)	34	10.303	(A+I+L+V)	76	23.03	(A+C+F+G+I+L+M+P+V+W+Y)	166	50.303	50.303	(H+K+R)	39	11.818	(B+D+E+Z)	40	12.121	24	7.273	9	2.727
Q61881	DNA replication licensing factor MCM7 OS=Mus musculus (Mouse) OX=10090 GN=Mcm7 PE=1 SV=1	0.497173	1.39388	4.692	0.265237	8	6.2976	-2	81210.7	(D+E+H+K+N+Q+R+S+T+Z)	346	48.122	(B+D+E+H+K+R+Z)	203	28.234	(F+H+W+Y)	63	8.762	(A+I+L+V)	221	30.737	(A+C+F+G+I+L+M+P+V+W+Y)	373	51.878	51.878	(H+K+R)	104	14.465	(B+D+E+Z)	99	13.769	33	4.59	57	7.928
Q9D071	MMS19 nucleotide excision repair protein homolog OS=Mus musculus (Mouse) OX=10090 GN=Mms19 PE=1 SV=1	0.49742	1.39319	10.0009	0.265484	8	6.1499	-6	113089	(D+E+H+K+N+Q+R+S+T+Z)	443	42.968	(B+D+E+H+K+R+Z)	226	21.92	(F+H+W+Y)	93	9.02	(A+I+L+V)	371	35.984	(A+C+F+G+I+L+M+P+V+W+Y)	588	57.032	57.032	(H+K+R)	117	11.348	(B+D+E+Z)	109	10.572	39	3.783	50	4.85
Q9D819	Inorganic pyrophosphatase OS=Mus musculus (Mouse) OX=10090 GN=Ppa1 PE=1 SV=1	0.49765	1.39254	23.0616	0.265714	8	5.2634	-5	32667.1	(D+E+H+K+N+Q+R+S+T+Z)	134	46.367	(B+D+E+H+K+R+Z)	90	31.142	(F+H+W+Y)	37	12.803	(A+I+L+V)	75	25.952	(A+C+F+G+I+L+M+P+V+W+Y)	155	53.633	53.633	(H+K+R)	44	15.225	(B+D+E+Z)	46	15.917	29	10.035	9	3.114
Q9ESE1	Lipopolysaccharide-responsive and beige-like anchor protein OS=Mus musculus (Mouse) OX=10090 GN=Lrba PE=1 SV=1	0.497658	1.39252	16.4981	0.265722	8	5.4399	-43	317064	(D+E+H+K+N+Q+R+S+T+Z)	1359	47.584	(B+D+E+H+K+R+Z)	691	24.195	(F+H+W+Y)	292	10.224	(A+I+L+V)	853	29.867	(A+C+F+G+I+L+M+P+V+W+Y)	1497	52.416	52.416	(H+K+R)	342	11.975	(B+D+E+Z)	349	12.22	136	4.762	134	4.692
O08582	GTP-binding protein 1 OS=Mus musculus (Mouse) OX=10090 GN=Gtpbp1 PE=1 SV=2	0.497919	1.39179	10.9263	0.265983	8	8.3552	13.5	72300.7	(D+E+H+K+N+Q+R+S+T+Z)	315	47.156	(B+D+E+H+K+R+Z)	171	25.599	(F+H+W+Y)	48	7.186	(A+I+L+V)	188	28.144	(A+C+F+G+I+L+M+P+V+W+Y)	353	52.844	52.844	(H+K+R)	96	14.371	(B+D+E+Z)	75	11.228	40	5.988	41	6.138
Q6P069	Sorcin OS=Mus musculus (Mouse) OX=10090 GN=Sri PE=1 SV=1	0.498352	1.39058	24.6831	0.266416	8	5.202	-2	21627.3	(D+E+H+K+N+Q+R+S+T+Z)	82	41.414	(B+D+E+H+K+R+Z)	39	19.697	(F+H+W+Y)	26	13.131	(A+I+L+V)	44	22.222	(A+C+F+G+I+L+M+P+V+W+Y)	116	58.586	58.586	(H+K+R)	19	9.596	(B+D+E+Z)	20	10.101	6	3.03	11	5.556
P23953	Carboxylesterase 1C OS=Mus musculus (Mouse) OX=10090 GN=Ces1c PE=1 SV=4	0.498406	1.39043	10.5981	0.26647	8	4.7149	-17	61055.8	(D+E+H+K+N+Q+R+S+T+Z)	233	42.058	(B+D+E+H+K+R+Z)	117	21.119	(F+H+W+Y)	63	11.372	(A+I+L+V)	171	30.866	(A+C+F+G+I+L+M+P+V+W+Y)	321	57.942	57.942	(H+K+R)	53	9.567	(B+D+E+Z)	64	11.552	26	4.693	15	2.708
Q9WV55	Vesicle-associated membrane protein-associated protein A OS=Mus musculus (Mouse) OX=10090 GN=Vapa PE=1 SV=2	0.499092	1.38852	12.8289	0.267156	8	8.4921	5.5	27855.2	(D+E+H+K+N+Q+R+S+T+Z)	122	48.996	(B+D+E+H+K+R+Z)	72	28.916	(F+H+W+Y)	20	8.032	(A+I+L+V)	66	26.506	(A+C+F+G+I+L+M+P+V+W+Y)	127	51.004	51.004	(H+K+R)	40	16.064	(B+D+E+Z)	32	12.851	23	9.237	12	4.819
Q9DCH4	Eukaryotic translation initiation factor 3 subunit F OS=Mus musculus (Mouse) OX=10090 GN=Eif3f PE=1 SV=2	0.499261	1.38805	29.4997	0.267325	8	5.3086	-5.5	37984.3	(D+E+H+K+N+Q+R+S+T+Z)	144	39.889	(B+D+E+H+K+R+Z)	63	17.452	(F+H+W+Y)	28	7.756	(A+I+L+V)	126	34.903	(A+C+F+G+I+L+M+P+V+W+Y)	217	60.111	60.111	(H+K+R)	31	8.587	(B+D+E+Z)	32	8.864	10	2.77	12	3.324
Q9CPY1	39S ribosomal protein L51, mitochondrial OS=Mus musculus (Mouse) OX=10090 GN=Mrpl51 PE=1 SV=1	0.499427	1.38759	10.0415	0.267491	8	11.5928	20	15102.7	(D+E+H+K+N+Q+R+S+T+Z)	54	42.188	(B+D+E+H+K+R+Z)	38	29.688	(F+H+W+Y)	21	16.406	(A+I+L+V)	34	26.562	(A+C+F+G+I+L+M+P+V+W+Y)	74	57.812	57.812	(H+K+R)	30	23.438	(B+D+E+Z)	8	6.25	11	8.594	15	11.719
Q9Z1P6	NADH dehydrogenase [ubiquinone] 1 alpha subcomplex subunit 7 OS=Mus musculus (Mouse) OX=10090 GN=Ndufa7 PE=1 SV=3	0.499457	1.38751	18.6172	0.267521	8	10.8018	11.5	12575.6	(D+E+H+K+N+Q+R+S+T+Z)	55	48.673	(B+D+E+H+K+R+Z)	28	24.779	(F+H+W+Y)	7	6.195	(A+I+L+V)	32	28.319	(A+C+F+G+I+L+M+P+V+W+Y)	58	51.327	51.327	(H+K+R)	20	17.699	(B+D+E+Z)	8	7.08	11	9.735	8	7.08
P00405	Cytochrome c oxidase subunit 2 OS=Mus musculus (Mouse) OX=10090 GN=Mtco2 PE=1 SV=1	0.499584	1.38716	43.6827	0.267648	8	4.3522	-11	25976.4	(D+E+H+K+N+Q+R+S+T+Z)	91	40.088	(B+D+E+H+K+R+Z)	42	18.502	(F+H+W+Y)	28	12.335	(A+I+L+V)	73	32.159	(A+C+F+G+I+L+M+P+V+W+Y)	136	59.912	59.912	(H+K+R)	17	7.489	(B+D+E+Z)	25	11.013	5	2.203	6	2.643
P11276	Fibronectin OS=Mus musculus (Mouse) OX=10090 GN=Fn1 PE=1 SV=4	0.499937	1.38617	18.6379	0.268001	8	5.2859	-34.5	272538	(D+E+H+K+N+Q+R+S+T+Z)	1223	49.374	(B+D+E+H+K+R+Z)	525	21.195	(F+H+W+Y)	242	9.77	(A+I+L+V)	577	23.294	(A+C+F+G+I+L+M+P+V+W+Y)	1254	50.626	50.626	(H+K+R)	257	10.375	(B+D+E+Z)	268	10.82	78	3.149	132	5.329
Q8R059	UDP-glucose 4-epimerase OS=Mus musculus (Mouse) OX=10090 GN=Gale PE=1 SV=1	0.500063	1.38582	32.3534	0.268127	8	6.7154	1.5	38224.5	(D+E+H+K+N+Q+R+S+T+Z)	147	42.363	(B+D+E+H+K+R+Z)	87	25.072	(F+H+W+Y)	41	11.816	(A+I+L+V)	107	30.836	(A+C+F+G+I+L+M+P+V+W+Y)	200	57.637	57.637	(H+K+R)	47	13.545	(B+D+E+Z)	40	11.527	18	5.187	18	5.187
P97742	Carnitine O-palmitoyltransferase 1, liver isoform OS=Mus musculus (Mouse) OX=10090 GN=Cpt1a PE=1 SV=4	0.500178	1.38551	28.4629	0.268242	8	8.7689	23.5	88251.5	(D+E+H+K+N+Q+R+S+T+Z)	355	45.925	(B+D+E+H+K+R+Z)	198	25.614	(F+H+W+Y)	113	14.618	(A+I+L+V)	211	27.296	(A+C+F+G+I+L+M+P+V+W+Y)	418	54.075	54.075	(H+K+R)	117	15.136	(B+D+E+Z)	81	10.479	47	6.08	45	5.821
P11928	2'-5'-oligoadenylate synthase 1A OS=Mus musculus (Mouse) OX=10090 GN=Oas1a PE=1 SV=2	0.500516	1.38457	5.28673	0.26858	8	8.0997	8	42428.6	(D+E+H+K+N+Q+R+S+T+Z)	172	46.866	(B+D+E+H+K+R+Z)	103	28.065	(F+H+W+Y)	54	14.714	(A+I+L+V)	101	27.52	(A+C+F+G+I+L+M+P+V+W+Y)	195	53.134	53.134	(H+K+R)	58	15.804	(B+D+E+Z)	45	12.262	27	7.357	21	5.722
Q6IRU5	Clathrin light chain B OS=Mus musculus (Mouse) OX=10090 GN=Cltb PE=1 SV=1	0.50073	1.38398	9.92965	0.268794	8	4.2725	-16	25171.5	(D+E+H+K+N+Q+R+S+T+Z)	125	54.585	(B+D+E+H+K+R+Z)	70	30.568	(F+H+W+Y)	16	6.987	(A+I+L+V)	59	25.764	(A+C+F+G+I+L+M+P+V+W+Y)	104	45.415	45.415	(H+K+R)	27	11.79	(B+D+E+Z)	43	18.777	17	7.424	10	4.367
P54731	FAS-associated factor 1 OS=Mus musculus (Mouse) OX=10090 GN=Faf1 PE=1 SV=2	0.501036	1.38313	5.11658	0.2691	8	4.4941	-33	73863	(D+E+H+K+N+Q+R+S+T+Z)	337	51.926	(B+D+E+H+K+R+Z)	185	28.505	(F+H+W+Y)	62	9.553	(A+I+L+V)	173	26.656	(A+C+F+G+I+L+M+P+V+W+Y)	312	48.074	48.074	(H+K+R)	79	12.173	(B+D+E+Z)	106	16.333	24	3.698	43	6.626
Q9CY57	Chromatin target of PRMT1 protein OS=Mus musculus (Mouse) OX=10090 GN=Chtop PE=1 SV=2	0.501286	1.38244	16.015	0.26935	8	12.7415	40.5	26584.9	(D+E+H+K+N+Q+R+S+T+Z)	111	44.578	(B+D+E+H+K+R+Z)	63	25.301	(F+H+W+Y)	5	2.008	(A+I+L+V)	64	25.703	(A+C+F+G+I+L+M+P+V+W+Y)	138	55.422	55.422	(H+K+R)	52	20.884	(B+D+E+Z)	11	4.418	13	5.221	38	15.261
Q61081	Hsp90 co-chaperone Cdc37 OS=Mus musculus (Mouse) OX=10090 GN=Cdc37 PE=1 SV=1	0.501649	1.38144	21.9137	0.269713	8	4.9985	-13	44593.4	(D+E+H+K+N+Q+R+S+T+Z)	214	56.464	(B+D+E+H+K+R+Z)	158	41.689	(F+H+W+Y)	38	10.026	(A+I+L+V)	87	22.955	(A+C+F+G+I+L+M+P+V+W+Y)	165	43.536	43.536	(H+K+R)	75	19.789	(B+D+E+Z)	83	21.9	41	10.818	24	6.332
P38647	Stress-70 protein, mitochondrial OS=Mus musculus (Mouse) OX=10090 GN=Hspa9 PE=1 SV=3	0.502024	1.38041	35.4781	0.270088	8	5.8616	-3.5	73461.2	(D+E+H+K+N+Q+R+S+T+Z)	333	49.043	(B+D+E+H+K+R+Z)	188	27.688	(F+H+W+Y)	40	5.891	(A+I+L+V)	210	30.928	(A+C+F+G+I+L+M+P+V+W+Y)	346	50.957	50.957	(H+K+R)	94	13.844	(B+D+E+Z)	94	13.844	53	7.806	34	5.007
P12815	Programmed cell death protein 6 OS=Mus musculus (Mouse) OX=10090 GN=Pdcd6 PE=1 SV=2	0.502026	1.38041	15.9215	0.27009	8	4.9734	-2.5	21867.5	(D+E+H+K+N+Q+R+S+T+Z)	89	46.597	(B+D+E+H+K+R+Z)	44	23.037	(F+H+W+Y)	28	14.66	(A+I+L+V)	46	24.084	(A+C+F+G+I+L+M+P+V+W+Y)	102	53.403	53.403	(H+K+R)	21	10.995	(B+D+E+Z)	23	12.042	6	3.141	14	7.33
Q8BML9	Glutamine--tRNA ligase OS=Mus musculus (Mouse) OX=10090 GN=Qars PE=1 SV=1	0.502029	1.3804	28.3455	0.270093	8	7.2936	10	87676.6	(D+E+H+K+N+Q+R+S+T+Z)	350	45.161	(B+D+E+H+K+R+Z)	220	28.387	(F+H+W+Y)	95	12.258	(A+I+L+V)	230	29.677	(A+C+F+G+I+L+M+P+V+W+Y)	425	54.839	54.839	(H+K+R)	121	15.613	(B+D+E+Z)	99	12.774	49	6.323	48	6.194
Q9DBP5	UMP-CMP kinase OS=Mus musculus (Mouse) OX=10090 GN=Cmpk1 PE=1 SV=1	0.502053	1.38033	22.6115	0.270117	8	5.4916	-1.5	22165.3	(D+E+H+K+N+Q+R+S+T+Z)	99	50.51	(B+D+E+H+K+R+Z)	65	33.163	(F+H+W+Y)	16	8.163	(A+I+L+V)	50	25.51	(A+C+F+G+I+L+M+P+V+W+Y)	97	49.49	49.49	(H+K+R)	32	16.327	(B+D+E+Z)	33	16.837	21	10.714	10	5.102
Q9CQL1	Protein mago nashi homolog 2 OS=Mus musculus (Mouse) OX=10090 GN=Magohb PE=2 SV=1	0.502089	1.38023	13.9115	0.270153	8	6.3387	-0.5	17091.6	(D+E+H+K+N+Q+R+S+T+Z)	70	47.945	(B+D+E+H+K+R+Z)	50	34.247	(F+H+W+Y)	23	15.753	(A+I+L+V)	38	26.027	(A+C+F+G+I+L+M+P+V+W+Y)	76	52.055	52.055	(H+K+R)	26	17.808	(B+D+E+Z)	24	16.438	13	8.904	8	5.479
Q9CYA6	Zinc finger CCHC domain-containing protein 8 OS=Mus musculus (Mouse) OX=10090 GN=Zcchc8 PE=1 SV=3	0.50226	1.37976	3.31678	0.270324	8	4.3648	-40.5	78025.8	(D+E+H+K+N+Q+R+S+T+Z)	358	50.494	(B+D+E+H+K+R+Z)	190	26.798	(F+H+W+Y)	52	7.334	(A+I+L+V)	159	22.426	(A+C+F+G+I+L+M+P+V+W+Y)	351	49.506	49.506	(H+K+R)	77	10.86	(B+D+E+Z)	113	15.938	40	5.642	28	3.949
P63028	Translationally-controlled tumor protein OS=Mus musculus (Mouse) OX=10090 GN=Tpt1 PE=1 SV=1	0.502554	1.37896	17.9058	0.270618	8	4.492	-10	19462.2	(D+E+H+K+N+Q+R+S+T+Z)	81	47.093	(B+D+E+H+K+R+Z)	54	31.395	(F+H+W+Y)	20	11.628	(A+I+L+V)	44	25.581	(A+C+F+G+I+L+M+P+V+W+Y)	91	52.907	52.907	(H+K+R)	23	13.372	(B+D+E+Z)	31	18.023	14	8.14	5	2.907
Q62186	Translocon-associated protein subunit delta OS=Mus musculus (Mouse) OX=10090 GN=Ssr4 PE=1 SV=1	0.503153	1.37732	13.3474	0.271217	8	5.5838	-2	18936.6	(D+E+H+K+N+Q+R+S+T+Z)	74	43.023	(B+D+E+H+K+R+Z)	32	18.605	(F+H+W+Y)	22	12.791	(A+I+L+V)	58	33.721	(A+C+F+G+I+L+M+P+V+W+Y)	98	56.977	56.977	(H+K+R)	16	9.302	(B+D+E+Z)	16	9.302	5	2.907	7	4.07
Q921W4	Quinone oxidoreductase-like protein 1 OS=Mus musculus (Mouse) OX=10090 GN=Cryzl1 PE=1 SV=1	0.503267	1.377	10.3494	0.271331	8	5.8707	-5	38725.5	(D+E+H+K+N+Q+R+S+T+Z)	159	45.69	(B+D+E+H+K+R+Z)	100	28.736	(F+H+W+Y)	37	10.632	(A+I+L+V)	116	33.333	(A+C+F+G+I+L+M+P+V+W+Y)	189	54.31	54.31	(H+K+R)	51	14.655	(B+D+E+Z)	49	14.08	24	6.897	13	3.736
Q9CZE3	Ras-related protein Rab-32 OS=Mus musculus (Mouse) OX=10090 GN=Rab32 PE=1 SV=3	0.503602	1.37609	6.32656	0.271666	8	6.6363	0.5	25068.4	(D+E+H+K+N+Q+R+S+T+Z)	110	49.327	(B+D+E+H+K+R+Z)	59	26.457	(F+H+W+Y)	25	11.211	(A+I+L+V)	62	27.803	(A+C+F+G+I+L+M+P+V+W+Y)	113	50.673	50.673	(H+K+R)	31	13.901	(B+D+E+Z)	28	12.556	15	6.726	11	4.933
Q8VCF0	Mitochondrial antiviral-signaling protein OS=Mus musculus (Mouse) OX=10090 GN=Mavs PE=1 SV=1	0.503611	1.37606	8.36524	0.271675	8	6.3066	-1	53398.9	(D+E+H+K+N+Q+R+S+T+Z)	242	48.111	(B+D+E+H+K+R+Z)	91	18.091	(F+H+W+Y)	34	6.759	(A+I+L+V)	140	27.833	(A+C+F+G+I+L+M+P+V+W+Y)	261	51.889	51.889	(H+K+R)	47	9.344	(B+D+E+Z)	44	8.748	16	3.181	23	4.573
O88455	7-dehydrocholesterol reductase OS=Mus musculus (Mouse) OX=10090 GN=Dhcr7 PE=1 SV=1	0.503742	1.3757	9.85651	0.271806	8	8.3851	14.5	53918.7	(D+E+H+K+N+Q+R+S+T+Z)	157	33.333	(B+D+E+H+K+R+Z)	78	16.561	(F+H+W+Y)	98	20.807	(A+I+L+V)	150	31.847	(A+C+F+G+I+L+M+P+V+W+Y)	314	66.667	66.667	(H+K+R)	50	10.616	(B+D+E+Z)	28	5.945	20	4.246	15	3.185
A2A432	Cullin-4B OS=Mus musculus (Mouse) OX=10090 GN=Cul4b PE=1 SV=1	0.503755	1.37567	13.6927	0.271819	8	8.5268	17.5	110699	(D+E+H+K+N+Q+R+S+T+Z)	529	54.536	(B+D+E+H+K+R+Z)	283	29.175	(F+H+W+Y)	89	9.175	(A+I+L+V)	253	26.082	(A+C+F+G+I+L+M+P+V+W+Y)	441	45.464	45.464	(H+K+R)	155	15.979	(B+D+E+Z)	128	13.196	85	8.763	51	5.258
Q99020	Heterogeneous nuclear ribonucleoprotein A/B OS=Mus musculus (Mouse) OX=10090 GN=Hnrnpab PE=1 SV=1	0.503885	1.37531	25.3459	0.271949	8	7.8778	3	30831.3	(D+E+H+K+N+Q+R+S+T+Z)	146	51.228	(B+D+E+H+K+R+Z)	87	30.526	(F+H+W+Y)	25	8.772	(A+I+L+V)	58	20.351	(A+C+F+G+I+L+M+P+V+W+Y)	139	48.772	48.772	(H+K+R)	46	16.14	(B+D+E+Z)	41	14.386	29	10.175	13	4.561
P18242	Cathepsin D OS=Mus musculus (Mouse) OX=10090 GN=Ctsd PE=1 SV=1	0.504084	1.37477	18.7992	0.272148	8	7.1049	3	44953.8	(D+E+H+K+N+Q+R+S+T+Z)	171	41.707	(B+D+E+H+K+R+Z)	85	20.732	(F+H+W+Y)	47	11.463	(A+I+L+V)	117	28.537	(A+C+F+G+I+L+M+P+V+W+Y)	239	58.293	58.293	(H+K+R)	46	11.22	(B+D+E+Z)	39	9.512	29	7.073	9	2.195
Q8K0C9	GDP-mannose 4,6 dehydratase OS=Mus musculus (Mouse) OX=10090 GN=Gmds PE=1 SV=1	0.504172	1.37453	17.7441	0.272236	8	7.002	3	41984.8	(D+E+H+K+N+Q+R+S+T+Z)	172	46.237	(B+D+E+H+K+R+Z)	102	27.419	(F+H+W+Y)	48	12.903	(A+I+L+V)	105	28.226	(A+C+F+G+I+L+M+P+V+W+Y)	200	53.763	53.763	(H+K+R)	55	14.785	(B+D+E+Z)	47	12.634	27	7.258	18	4.839
Q8BMS4	Ubiquinone biosynthesis O-methyltransferase, mitochondrial OS=Mus musculus (Mouse) OX=10090 GN=Coq3 PE=1 SV=1	0.504378	1.37397	8.19172	0.272442	8	7.9263	9	40956.6	(D+E+H+K+N+Q+R+S+T+Z)	172	46.486	(B+D+E+H+K+R+Z)	90	24.324	(F+H+W+Y)	45	12.162	(A+I+L+V)	104	28.108	(A+C+F+G+I+L+M+P+V+W+Y)	198	53.514	53.514	(H+K+R)	53	14.324	(B+D+E+Z)	37	10	18	4.865	21	5.676
O08738	Caspase-6 OS=Mus musculus (Mouse) OX=10090 GN=Casp6 PE=1 SV=1	0.50441	1.37388	16.2313	0.272474	8	6.8563	2.5	31595	(D+E+H+K+N+Q+R+S+T+Z)	134	48.551	(B+D+E+H+K+R+Z)	84	30.435	(F+H+W+Y)	40	14.493	(A+I+L+V)	72	26.087	(A+C+F+G+I+L+M+P+V+W+Y)	142	51.449	51.449	(H+K+R)	46	16.667	(B+D+E+Z)	38	13.768	19	6.884	16	5.797
Q6ZWV3	60S ribosomal protein L10 OS=Mus musculus (Mouse) OX=10090 GN=Rpl10 PE=1 SV=3	0.504764	1.37292	28.5846	0.272828	8	10.745	29	24603.9	(D+E+H+K+N+Q+R+S+T+Z)	98	45.794	(B+D+E+H+K+R+Z)	73	34.112	(F+H+W+Y)	27	12.617	(A+I+L+V)	54	25.234	(A+C+F+G+I+L+M+P+V+W+Y)	116	54.206	54.206	(H+K+R)	53	24.766	(B+D+E+Z)	20	9.346	23	10.748	22	10.28
Q8K310	Matrin-3 OS=Mus musculus (Mouse) OX=10090 GN=Matr3 PE=1 SV=1	0.504764	1.37292	23.1285	0.272828	8	6.1836	-5	94630.3	(D+E+H+K+N+Q+R+S+T+Z)	465	54.965	(B+D+E+H+K+R+Z)	275	32.506	(F+H+W+Y)	77	9.102	(A+I+L+V)	184	21.749	(A+C+F+G+I+L+M+P+V+W+Y)	381	45.035	45.035	(H+K+R)	141	16.667	(B+D+E+Z)	134	15.839	66	7.801	51	6.028
Q9DCL9	Multifunctional protein ADE2 OS=Mus musculus (Mouse) OX=10090 GN=Paics PE=1 SV=4	0.504896	1.37256	15.1947	0.27296	8	7.1701	2.5	47006.1	(D+E+H+K+N+Q+R+S+T+Z)	193	45.412	(B+D+E+H+K+R+Z)	105	24.706	(F+H+W+Y)	38	8.941	(A+I+L+V)	128	30.118	(A+C+F+G+I+L+M+P+V+W+Y)	232	54.588	54.588	(H+K+R)	55	12.941	(B+D+E+Z)	50	11.765	34	8	16	3.765
Q2HXL6	ER degradation-enhancing alpha-mannosidase-like protein 3 OS=Mus musculus (Mouse) OX=10090 GN=Edem3 PE=1 SV=2	0.505228	1.37166	16.8984	0.273292	8	4.6773	-37	104200	(D+E+H+K+N+Q+R+S+T+Z)	451	48.443	(B+D+E+H+K+R+Z)	259	27.82	(F+H+W+Y)	100	10.741	(A+I+L+V)	262	28.142	(A+C+F+G+I+L+M+P+V+W+Y)	480	51.557	51.557	(H+K+R)	117	12.567	(B+D+E+Z)	142	15.252	48	5.156	45	4.834
Q61584	Fragile X mental retardation syndrome-related protein 1 OS=Mus musculus (Mouse) OX=10090 GN=Fxr1 PE=1 SV=2	0.50544	1.37108	14.4541	0.273504	8	6.9311	3	76222	(D+E+H+K+N+Q+R+S+T+Z)	380	56.13	(B+D+E+H+K+R+Z)	231	34.121	(F+H+W+Y)	51	7.533	(A+I+L+V)	158	23.338	(A+C+F+G+I+L+M+P+V+W+Y)	297	43.87	43.87	(H+K+R)	120	17.725	(B+D+E+Z)	111	16.396	42	6.204	66	9.749
Q05D44	Eukaryotic translation initiation factor 5B OS=Mus musculus (Mouse) OX=10090 GN=Eif5b PE=1 SV=2	0.505602	1.37064	20.4553	0.273666	8	5.2627	-23	137616	(D+E+H+K+N+Q+R+S+T+Z)	732	60.197	(B+D+E+H+K+R+Z)	516	42.434	(F+H+W+Y)	61	5.016	(A+I+L+V)	296	24.342	(A+C+F+G+I+L+M+P+V+W+Y)	484	39.803	39.803	(H+K+R)	251	20.641	(B+D+E+Z)	265	21.793	174	14.309	59	4.852
O09106	Histone deacetylase 1 OS=Mus musculus (Mouse) OX=10090 GN=Hdac1 PE=1 SV=1	0.505659	1.37049	10.6601	0.273723	8	5.1577	-12	55075	(D+E+H+K+N+Q+R+S+T+Z)	241	50	(B+D+E+H+K+R+Z)	157	32.573	(F+H+W+Y)	64	13.278	(A+I+L+V)	107	22.199	(A+C+F+G+I+L+M+P+V+W+Y)	241	50	50	(H+K+R)	76	15.768	(B+D+E+Z)	81	16.805	41	8.506	21	4.357
Q9Z0L8	Gamma-glutamyl hydrolase OS=Mus musculus (Mouse) OX=10090 GN=Ggh PE=1 SV=2	0.50643	1.3684	10.1234	0.274494	8	7.4434	4	35469.5	(D+E+H+K+N+Q+R+S+T+Z)	141	44.479	(B+D+E+H+K+R+Z)	72	22.713	(F+H+W+Y)	49	15.457	(A+I+L+V)	87	27.445	(A+C+F+G+I+L+M+P+V+W+Y)	176	55.521	55.521	(H+K+R)	40	12.618	(B+D+E+Z)	32	10.095	23	7.256	9	2.839
P32883	GTPase KRas OS=Mus musculus (Mouse) OX=10090 GN=Kras PE=1 SV=1	0.506603	1.36793	27.2624	0.274668	8	6.701	0.5	21655.8	(D+E+H+K+N+Q+R+S+T+Z)	96	50.794	(B+D+E+H+K+R+Z)	60	31.746	(F+H+W+Y)	18	9.524	(A+I+L+V)	52	27.513	(A+C+F+G+I+L+M+P+V+W+Y)	93	49.206	49.206	(H+K+R)	31	16.402	(B+D+E+Z)	29	15.344	16	8.466	12	6.349
Q68FL6	Methionine--tRNA ligase, cytoplasmic OS=Mus musculus (Mouse) OX=10090 GN=Mars PE=1 SV=1	0.506911	1.3671	15.996	0.274975	8	7.1071	6	101431	(D+E+H+K+N+Q+R+S+T+Z)	397	44.013	(B+D+E+H+K+R+Z)	222	24.612	(F+H+W+Y)	95	10.532	(A+I+L+V)	275	30.488	(A+C+F+G+I+L+M+P+V+W+Y)	505	55.987	55.987	(H+K+R)	118	13.082	(B+D+E+Z)	104	11.53	48	5.322	54	5.987
Q8VCM7	Fibrinogen gamma chain OS=Mus musculus (Mouse) OX=10090 GN=Fgg PE=1 SV=1	0.507024	1.3668	8.77283	0.275088	8	5.6365	-5	49391.4	(D+E+H+K+N+Q+R+S+T+Z)	217	49.771	(B+D+E+H+K+R+Z)	110	25.229	(F+H+W+Y)	61	13.991	(A+I+L+V)	94	21.56	(A+C+F+G+I+L+M+P+V+W+Y)	219	50.229	50.229	(H+K+R)	55	12.615	(B+D+E+Z)	55	12.615	31	7.11	14	3.211
P58252	Elongation factor 2 OS=Mus musculus (Mouse) OX=10090 GN=Eef2 PE=1 SV=2	0.507085	1.36663	36.5116	0.275149	8	6.8015	3	95314	(D+E+H+K+N+Q+R+S+T+Z)	381	44.406	(B+D+E+H+K+R+Z)	239	27.855	(F+H+W+Y)	79	9.207	(A+I+L+V)	259	30.186	(A+C+F+G+I+L+M+P+V+W+Y)	477	55.594	55.594	(H+K+R)	125	14.569	(B+D+E+Z)	114	13.287	64	7.459	45	5.245
Q91Y74	CMP-N-acetylneuraminate-beta-galactosamide-alpha-2,3-sialyltransferase 4 OS=Mus musculus (Mouse) OX=10090 GN=St3gal4 PE=1 SV=1	0.507193	1.36634	10.0139	0.275257	8	9.8296	16	38058.4	(D+E+H+K+N+Q+R+S+T+Z)	147	44.144	(B+D+E+H+K+R+Z)	84	25.225	(F+H+W+Y)	44	13.213	(A+I+L+V)	103	30.931	(A+C+F+G+I+L+M+P+V+W+Y)	186	55.856	55.856	(H+K+R)	52	15.616	(B+D+E+Z)	32	9.61	27	8.108	17	5.105
Q8QZY1	Eukaryotic translation initiation factor 3 subunit L OS=Mus musculus (Mouse) OX=10090 GN=Eif3l PE=1 SV=1	0.507897	1.36445	26.076	0.275961	8	6.3979	-1	66612.9	(D+E+H+K+N+Q+R+S+T+Z)	266	47.163	(B+D+E+H+K+R+Z)	148	26.241	(F+H+W+Y)	95	16.844	(A+I+L+V)	149	26.418	(A+C+F+G+I+L+M+P+V+W+Y)	298	52.837	52.837	(H+K+R)	77	13.652	(B+D+E+Z)	71	12.589	37	6.56	26	4.61
P46061	Ran GTPase-activating protein 1 OS=Mus musculus (Mouse) OX=10090 GN=Rangap1 PE=1 SV=2	0.509779	1.35941	5.6125	0.277843	8	4.3105	-40	63531	(D+E+H+K+N+Q+R+S+T+Z)	275	46.689	(B+D+E+H+K+R+Z)	172	29.202	(F+H+W+Y)	34	5.772	(A+I+L+V)	198	33.616	(A+C+F+G+I+L+M+P+V+W+Y)	314	53.311	53.311	(H+K+R)	68	11.545	(B+D+E+Z)	104	17.657	39	6.621	21	3.565
Q9QZM0	Ubiquilin-2 OS=Mus musculus (Mouse) OX=10090 GN=Ubqln2 PE=1 SV=2	0.510194	1.35831	5.22104	0.278258	8	4.8917	-7	67351	(D+E+H+K+N+Q+R+S+T+Z)	307	48.119	(B+D+E+H+K+R+Z)	75	11.755	(F+H+W+Y)	26	4.075	(A+I+L+V)	159	24.922	(A+C+F+G+I+L+M+P+V+W+Y)	331	51.881	51.881	(H+K+R)	35	5.486	(B+D+E+Z)	40	6.27	11	1.724	20	3.135
P46412	Glutathione peroxidase 3 OS=Mus musculus (Mouse) OX=10090 GN=Gpx3 PE=1 SV=2	0.510233	1.3582	18.1489	0.278297	8	8.2219	3.5	25424.2	(D+E+H+K+N+Q+R+S+T+Z)	90	39.823	(B+D+E+H+K+R+Z)	51	22.566	(F+H+W+Y)	31	13.717	(A+I+L+V)	58	25.664	(A+C+F+G+I+L+M+P+V+W+Y)	136	60.177	60.177	(H+K+R)	28	12.389	(B+D+E+Z)	23	10.177	14	6.195	11	4.867
Q6PGB6	N-alpha-acetyltransferase 50 OS=Mus musculus (Mouse) OX=10090 GN=Naa50 PE=1 SV=1	0.510803	1.35669	12.2754	0.278867	8	9.0245	7.5	19414.3	(D+E+H+K+N+Q+R+S+T+Z)	82	48.521	(B+D+E+H+K+R+Z)	48	28.402	(F+H+W+Y)	21	12.426	(A+I+L+V)	49	28.994	(A+C+F+G+I+L+M+P+V+W+Y)	87	51.479	51.479	(H+K+R)	29	17.16	(B+D+E+Z)	19	11.243	16	9.467	8	4.734
P83887	Tubulin gamma-1 chain OS=Mus musculus (Mouse) OX=10090 GN=Tubg1 PE=1 SV=1	0.511039	1.35606	15.3809	0.279103	8	5.908	-4.5	51100.9	(D+E+H+K+N+Q+R+S+T+Z)	223	49.446	(B+D+E+H+K+R+Z)	112	24.834	(F+H+W+Y)	51	11.308	(A+I+L+V)	126	27.938	(A+C+F+G+I+L+M+P+V+W+Y)	228	50.554	50.554	(H+K+R)	57	12.639	(B+D+E+Z)	55	12.195	16	3.548	28	6.208
P62192	26S proteasome regulatory subunit 4 OS=Mus musculus (Mouse) OX=10090 GN=Psmc1 PE=1 SV=1	0.511745	1.35419	34.0951	0.279809	8	6.0995	-2.5	49184.5	(D+E+H+K+N+Q+R+S+T+Z)	222	50.455	(B+D+E+H+K+R+Z)	150	34.091	(F+H+W+Y)	29	6.591	(A+I+L+V)	123	27.955	(A+C+F+G+I+L+M+P+V+W+Y)	218	49.545	49.545	(H+K+R)	76	17.273	(B+D+E+Z)	74	16.818	45	10.227	22	5
Q52KI8	Serine/arginine repetitive matrix protein 1 OS=Mus musculus (Mouse) OX=10090 GN=Srrm1 PE=1 SV=2	0.511965	1.35361	8.74991	0.280029	8	12.3854	180	106862	(D+E+H+K+N+Q+R+S+T+Z)	610	64.482	(B+D+E+H+K+R+Z)	353	37.315	(F+H+W+Y)	36	3.805	(A+I+L+V)	132	13.953	(A+C+F+G+I+L+M+P+V+W+Y)	336	35.518	35.518	(H+K+R)	271	28.647	(B+D+E+Z)	82	8.668	102	10.782	151	15.962
Q6A4J8	Ubiquitin carboxyl-terminal hydrolase 7 OS=Mus musculus (Mouse) OX=10090 GN=Usp7 PE=1 SV=1	0.512319	1.35267	19.1604	0.280383	8	5.1678	-28	128475	(D+E+H+K+N+Q+R+S+T+Z)	573	51.949	(B+D+E+H+K+R+Z)	350	31.732	(F+H+W+Y)	148	13.418	(A+I+L+V)	259	23.481	(A+C+F+G+I+L+M+P+V+W+Y)	530	48.051	48.051	(H+K+R)	170	15.413	(B+D+E+Z)	180	16.319	77	6.981	57	5.168
Q9CPQ1	Cytochrome c oxidase subunit 6C OS=Mus musculus (Mouse) OX=10090 GN=Cox6c PE=1 SV=3	0.51296	1.35098	14.8941	0.281024	8	10.727	8.5	8469	(D+E+H+K+N+Q+R+S+T+Z)	28	36.842	(B+D+E+H+K+R+Z)	21	27.632	(F+H+W+Y)	10	13.158	(A+I+L+V)	26	34.211	(A+C+F+G+I+L+M+P+V+W+Y)	48	63.158	63.158	(H+K+R)	15	19.737	(B+D+E+Z)	6	7.895	8	10.526	6	7.895
Q5JCS9	N-acetyllactosaminide beta-1,3-N-acetylglucosaminyltransferase 3 OS=Mus musculus (Mouse) OX=10090 GN=B3gnt3 PE=2 SV=1	0.513468	1.34965	9.82985	0.281532	8	8.8724	14	42586.3	(D+E+H+K+N+Q+R+S+T+Z)	150	40.323	(B+D+E+H+K+R+Z)	88	23.656	(F+H+W+Y)	53	14.247	(A+I+L+V)	111	29.839	(A+C+F+G+I+L+M+P+V+W+Y)	222	59.677	59.677	(H+K+R)	54	14.516	(B+D+E+Z)	34	9.14	8	2.151	34	9.14
Q8BH43	Wiskott-Aldrich syndrome protein family member 2 OS=Mus musculus (Mouse) OX=10090 GN=Wasf2 PE=1 SV=1	0.513494	1.34958	5.8591	0.281558	8	5.1625	-6	54073.6	(D+E+H+K+N+Q+R+S+T+Z)	234	47.082	(B+D+E+H+K+R+Z)	122	24.547	(F+H+W+Y)	35	7.042	(A+I+L+V)	99	19.92	(A+C+F+G+I+L+M+P+V+W+Y)	263	52.918	52.918	(H+K+R)	59	11.871	(B+D+E+Z)	63	12.676	27	5.433	28	5.634
P70318	Nucleolysin TIAR OS=Mus musculus (Mouse) OX=10090 GN=Tial1 PE=1 SV=1	0.513541	1.34945	4.72985	0.281605	8	7.9726	6	43388.7	(D+E+H+K+N+Q+R+S+T+Z)	180	45.918	(B+D+E+H+K+R+Z)	76	19.388	(F+H+W+Y)	52	13.265	(A+I+L+V)	85	21.684	(A+C+F+G+I+L+M+P+V+W+Y)	212	54.082	54.082	(H+K+R)	43	10.969	(B+D+E+Z)	33	8.418	21	5.357	14	3.571
Q61990	Poly(rC)-binding protein 2 OS=Mus musculus (Mouse) OX=10090 GN=Pcbp2 PE=1 SV=1	0.513649	1.34917	17.8834	0.281713	8	6.7366	1	38221.7	(D+E+H+K+N+Q+R+S+T+Z)	165	45.58	(B+D+E+H+K+R+Z)	70	19.337	(F+H+W+Y)	19	5.249	(A+I+L+V)	104	28.729	(A+C+F+G+I+L+M+P+V+W+Y)	197	54.42	54.42	(H+K+R)	37	10.221	(B+D+E+Z)	33	9.116	17	4.696	14	3.867
Q80U58	Pumilio homolog 2 OS=Mus musculus (Mouse) OX=10090 GN=Pum2 PE=1 SV=2	0.513744	1.34892	6.79329	0.281808	8	7.0637	8	114314	(D+E+H+K+N+Q+R+S+T+Z)	502	47.092	(B+D+E+H+K+R+Z)	201	18.856	(F+H+W+Y)	99	9.287	(A+I+L+V)	289	27.111	(A+C+F+G+I+L+M+P+V+W+Y)	564	52.908	52.908	(H+K+R)	111	10.413	(B+D+E+Z)	90	8.443	38	3.565	47	4.409
P97310	DNA replication licensing factor MCM2 OS=Mus musculus (Mouse) OX=10090 GN=Mcm2 PE=1 SV=3	0.513915	1.34847	4.7528	0.281979	8	5.4606	-15.5	102078	(D+E+H+K+N+Q+R+S+T+Z)	457	50.553	(B+D+E+H+K+R+Z)	285	31.527	(F+H+W+Y)	81	8.96	(A+I+L+V)	254	28.097	(A+C+F+G+I+L+M+P+V+W+Y)	447	49.447	49.447	(H+K+R)	141	15.597	(B+D+E+Z)	144	15.929	44	4.867	72	7.965
Q9Z247	Peptidyl-prolyl cis-trans isomerase FKBP9 OS=Mus musculus (Mouse) OX=10090 GN=Fkbp9 PE=1 SV=1	0.514586	1.34671	17.1439	0.28265	8	4.8394	-17.5	62995.4	(D+E+H+K+N+Q+R+S+T+Z)	242	42.456	(B+D+E+H+K+R+Z)	139	24.386	(F+H+W+Y)	72	12.632	(A+I+L+V)	160	28.07	(A+C+F+G+I+L+M+P+V+W+Y)	328	57.544	57.544	(H+K+R)	65	11.404	(B+D+E+Z)	74	12.982	23	4.035	25	4.386
Q99LE6	ATP-binding cassette sub-family F member 2 OS=Mus musculus (Mouse) OX=10090 GN=Abcf2 PE=1 SV=1	0.514742	1.3463	3.08528	0.282806	8	7.0264	7	71781.7	(D+E+H+K+N+Q+R+S+T+Z)	311	49.522	(B+D+E+H+K+R+Z)	205	32.643	(F+H+W+Y)	64	10.191	(A+I+L+V)	178	28.344	(A+C+F+G+I+L+M+P+V+W+Y)	317	50.478	50.478	(H+K+R)	112	17.834	(B+D+E+Z)	93	14.809	53	8.439	35	5.573
P60229	Eukaryotic translation initiation factor 3 subunit E OS=Mus musculus (Mouse) OX=10090 GN=Eif3e PE=1 SV=1	0.515181	1.34516	21.6898	0.283245	8	5.8844	-3.5	52220.8	(D+E+H+K+N+Q+R+S+T+Z)	219	49.213	(B+D+E+H+K+R+Z)	121	27.191	(F+H+W+Y)	60	13.483	(A+I+L+V)	130	29.213	(A+C+F+G+I+L+M+P+V+W+Y)	226	50.787	50.787	(H+K+R)	61	13.708	(B+D+E+Z)	60	13.483	26	5.843	26	5.843
Q99M87	DnaJ homolog subfamily A member 3, mitochondrial OS=Mus musculus (Mouse) OX=10090 GN=Dnaja3 PE=1 SV=1	0.515452	1.34445	10.3493	0.283516	8	9.6042	22.5	52443.5	(D+E+H+K+N+Q+R+S+T+Z)	227	47.292	(B+D+E+H+K+R+Z)	121	25.208	(F+H+W+Y)	49	10.208	(A+I+L+V)	116	24.167	(A+C+F+G+I+L+M+P+V+W+Y)	253	52.708	52.708	(H+K+R)	74	15.417	(B+D+E+Z)	47	9.792	33	6.875	32	6.667
P59325	Eukaryotic translation initiation factor 5 OS=Mus musculus (Mouse) OX=10090 GN=Eif5 PE=1 SV=1	0.51635	1.34211	24.4518	0.284414	8	5.1858	-10.5	48968.4	(D+E+H+K+N+Q+R+S+T+Z)	236	55.012	(B+D+E+H+K+R+Z)	163	37.995	(F+H+W+Y)	37	8.625	(A+I+L+V)	108	25.175	(A+C+F+G+I+L+M+P+V+W+Y)	193	44.988	44.988	(H+K+R)	79	18.415	(B+D+E+Z)	84	19.58	49	11.422	19	4.429
P97384	Annexin A11 OS=Mus musculus (Mouse) OX=10090 GN=Anxa11 PE=1 SV=2	0.516761	1.34105	38.3372	0.284825	8	7.5946	3	54079.3	(D+E+H+K+N+Q+R+S+T+Z)	201	39.96	(B+D+E+H+K+R+Z)	101	20.08	(F+H+W+Y)	46	9.145	(A+I+L+V)	118	23.459	(A+C+F+G+I+L+M+P+V+W+Y)	302	60.04	60.04	(H+K+R)	53	10.537	(B+D+E+Z)	48	9.543	23	4.573	26	5.169
Q9D0R8	Protein LSM12 homolog OS=Mus musculus (Mouse) OX=10090 GN=Lsm12 PE=1 SV=1	0.516889	1.34071	7.18277	0.284953	8	7.6647	3	21700.8	(D+E+H+K+N+Q+R+S+T+Z)	102	52.308	(B+D+E+H+K+R+Z)	51	26.154	(F+H+W+Y)	14	7.179	(A+I+L+V)	57	29.231	(A+C+F+G+I+L+M+P+V+W+Y)	93	47.692	47.692	(H+K+R)	28	14.359	(B+D+E+Z)	23	11.795	17	8.718	7	3.59
Q6PD26	GPI transamidase component PIG-S OS=Mus musculus (Mouse) OX=10090 GN=Pigs PE=1 SV=3	0.517103	1.34016	12.4162	0.285167	8	6.9113	3.5	61710.5	(D+E+H+K+N+Q+R+S+T+Z)	228	41.081	(B+D+E+H+K+R+Z)	131	23.604	(F+H+W+Y)	63	11.351	(A+I+L+V)	205	36.937	(A+C+F+G+I+L+M+P+V+W+Y)	327	58.919	58.919	(H+K+R)	71	12.793	(B+D+E+Z)	60	10.811	27	4.865	29	5.225
Q9R190	Metastasis-associated protein MTA2 OS=Mus musculus (Mouse) OX=10090 GN=Mta2 PE=1 SV=1	0.517298	1.33965	14.8809	0.285362	8	10.1916	38.5	75030.1	(D+E+H+K+N+Q+R+S+T+Z)	326	48.802	(B+D+E+H+K+R+Z)	172	25.749	(F+H+W+Y)	58	8.683	(A+I+L+V)	187	27.994	(A+C+F+G+I+L+M+P+V+W+Y)	342	51.198	51.198	(H+K+R)	108	16.168	(B+D+E+Z)	64	9.581	43	6.437	54	8.084
Q99JW2	Aminoacylase-1 OS=Mus musculus (Mouse) OX=10090 GN=Acy1 PE=1 SV=1	0.517342	1.33954	7.02518	0.285406	8	6.2738	-2	45781	(D+E+H+K+N+Q+R+S+T+Z)	187	45.833	(B+D+E+H+K+R+Z)	109	26.716	(F+H+W+Y)	55	13.48	(A+I+L+V)	112	27.451	(A+C+F+G+I+L+M+P+V+W+Y)	221	54.167	54.167	(H+K+R)	57	13.971	(B+D+E+Z)	52	12.745	18	4.412	25	6.127
Q8CC88	von Willebrand factor A domain-containing protein 8 OS=Mus musculus (Mouse) OX=10090 GN=Vwa8 PE=1 SV=2	0.51739	1.33942	14.8676	0.285454	8	6.5626	1.5	213421	(D+E+H+K+N+Q+R+S+T+Z)	900	47.244	(B+D+E+H+K+R+Z)	499	26.194	(F+H+W+Y)	186	9.764	(A+I+L+V)	578	30.341	(A+C+F+G+I+L+M+P+V+W+Y)	1005	52.756	52.756	(H+K+R)	263	13.806	(B+D+E+Z)	236	12.388	103	5.407	109	5.722
Q8K019	Bcl-2-associated transcription factor 1 OS=Mus musculus (Mouse) OX=10090 GN=Bclaf1 PE=1 SV=2	0.517401	1.33939	11.9404	0.285465	8	10.625	82	106002	(D+E+H+K+N+Q+R+S+T+Z)	621	67.573	(B+D+E+H+K+R+Z)	380	41.349	(F+H+W+Y)	99	10.773	(A+I+L+V)	111	12.078	(A+C+F+G+I+L+M+P+V+W+Y)	298	32.427	32.427	(H+K+R)	239	26.007	(B+D+E+Z)	141	15.343	92	10.011	115	12.514
Q6ZQ58	La-related protein 1 OS=Mus musculus (Mouse) OX=10090 GN=Larp1 PE=1 SV=3	0.517556	1.33899	6.10105	0.28562	8	9.1701	24.5	121125	(D+E+H+K+N+Q+R+S+T+Z)	562	52.425	(B+D+E+H+K+R+Z)	349	32.556	(F+H+W+Y)	112	10.448	(A+I+L+V)	204	19.03	(A+C+F+G+I+L+M+P+V+W+Y)	510	47.575	47.575	(H+K+R)	193	18.004	(B+D+E+Z)	156	14.552	83	7.743	85	7.929
P11499	Heat shock protein HSP 90-beta OS=Mus musculus (Mouse) OX=10090 GN=Hsp90ab1 PE=1 SV=3	0.517639	1.33877	36.8511	0.285703	8	4.6838	-33.5	83281.2	(D+E+H+K+N+Q+R+S+T+Z)	399	55.11	(B+D+E+H+K+R+Z)	267	36.878	(F+H+W+Y)	67	9.254	(A+I+L+V)	189	26.105	(A+C+F+G+I+L+M+P+V+W+Y)	325	44.89	44.89	(H+K+R)	120	16.575	(B+D+E+Z)	147	20.304	75	10.359	32	4.42
Q99KY4	Cyclin-G-associated kinase OS=Mus musculus (Mouse) OX=10090 GN=Gak PE=1 SV=2	0.517703	1.33861	14.2421	0.285767	8	5.4809	-17.5	143641	(D+E+H+K+N+Q+R+S+T+Z)	605	46.36	(B+D+E+H+K+R+Z)	327	25.057	(F+H+W+Y)	127	9.732	(A+I+L+V)	360	27.586	(A+C+F+G+I+L+M+P+V+W+Y)	700	53.64	53.64	(H+K+R)	162	12.414	(B+D+E+Z)	165	12.644	64	4.904	69	5.287
P49717	DNA replication licensing factor MCM4 OS=Mus musculus (Mouse) OX=10090 GN=Mcm4 PE=1 SV=1	0.517831	1.33827	16.7786	0.285895	8	7.1766	8	96736.2	(D+E+H+K+N+Q+R+S+T+Z)	439	50.928	(B+D+E+H+K+R+Z)	237	27.494	(F+H+W+Y)	74	8.585	(A+I+L+V)	248	28.77	(A+C+F+G+I+L+M+P+V+W+Y)	423	49.072	49.072	(H+K+R)	128	14.849	(B+D+E+Z)	109	12.645	45	5.22	61	7.077
Q9DCM2	Glutathione S-transferase kappa 1 OS=Mus musculus (Mouse) OX=10090 GN=Gstk1 PE=1 SV=3	0.519124	1.33494	14.6931	0.287188	8	9.2192	5.5	25704.1	(D+E+H+K+N+Q+R+S+T+Z)	93	41.15	(B+D+E+H+K+R+Z)	51	22.566	(F+H+W+Y)	27	11.947	(A+I+L+V)	68	30.088	(A+C+F+G+I+L+M+P+V+W+Y)	133	58.85	58.85	(H+K+R)	29	12.832	(B+D+E+Z)	22	9.735	16	7.08	10	4.425
Q8BWY3	Eukaryotic peptide chain release factor subunit 1 OS=Mus musculus (Mouse) OX=10090 GN=Etf1 PE=1 SV=4	0.519366	1.33432	13.366	0.28743	8	5.4071	-5.5	49030.9	(D+E+H+K+N+Q+R+S+T+Z)	212	48.513	(B+D+E+H+K+R+Z)	126	28.833	(F+H+W+Y)	47	10.755	(A+I+L+V)	125	28.604	(A+C+F+G+I+L+M+P+V+W+Y)	225	51.487	51.487	(H+K+R)	62	14.188	(B+D+E+Z)	64	14.645	37	8.467	18	4.119
Q4VBE8	WD repeat-containing protein 18 OS=Mus musculus (Mouse) OX=10090 GN=Wdr18 PE=1 SV=1	0.519428	1.33416	5.62642	0.287492	8	6.8727	3.5	47211.3	(D+E+H+K+N+Q+R+S+T+Z)	183	42.459	(B+D+E+H+K+R+Z)	91	21.114	(F+H+W+Y)	45	10.441	(A+I+L+V)	138	32.019	(A+C+F+G+I+L+M+P+V+W+Y)	248	57.541	57.541	(H+K+R)	51	11.833	(B+D+E+Z)	40	9.281	16	3.712	20	4.64
Q8CHK3	Lysophospholipid acyltransferase 7 OS=Mus musculus (Mouse) OX=10090 GN=Mboat7 PE=1 SV=1	0.519727	1.33339	12.5685	0.287791	8	8.7707	15.5	53435.7	(D+E+H+K+N+Q+R+S+T+Z)	153	32.347	(B+D+E+H+K+R+Z)	81	17.125	(F+H+W+Y)	82	17.336	(A+I+L+V)	156	32.981	(A+C+F+G+I+L+M+P+V+W+Y)	320	67.653	67.653	(H+K+R)	51	10.782	(B+D+E+Z)	30	6.342	14	2.96	26	5.497
P97792	Coxsackievirus and adenovirus receptor homolog OS=Mus musculus (Mouse) OX=10090 GN=Cxadr PE=1 SV=1	0.519899	1.33295	4.24308	0.287963	8	6.9057	1.5	39947.6	(D+E+H+K+N+Q+R+S+T+Z)	172	47.123	(B+D+E+H+K+R+Z)	84	23.014	(F+H+W+Y)	30	8.219	(A+I+L+V)	100	27.397	(A+C+F+G+I+L+M+P+V+W+Y)	193	52.877	52.877	(H+K+R)	44	12.055	(B+D+E+Z)	40	10.959	24	6.575	15	4.11
Q9CWZ3	RNA-binding protein 8A OS=Mus musculus (Mouse) OX=10090 GN=Rbm8a PE=1 SV=4	0.519957	1.3328	22.0436	0.288021	8	5.4324	-3.5	19889	(D+E+H+K+N+Q+R+S+T+Z)	94	54.023	(B+D+E+H+K+R+Z)	73	41.954	(F+H+W+Y)	18	10.345	(A+I+L+V)	34	19.54	(A+C+F+G+I+L+M+P+V+W+Y)	80	45.977	45.977	(H+K+R)	36	20.69	(B+D+E+Z)	37	21.264	12	6.897	19	10.92
Q07417	Short-chain specific acyl-CoA dehydrogenase, mitochondrial OS=Mus musculus (Mouse) OX=10090 GN=Acads PE=1 SV=2	0.520052	1.33256	22.063	0.288116	8	8.572	6.5	44889.6	(D+E+H+K+N+Q+R+S+T+Z)	178	43.204	(B+D+E+H+K+R+Z)	95	23.058	(F+H+W+Y)	33	8.01	(A+I+L+V)	139	33.738	(A+C+F+G+I+L+M+P+V+W+Y)	234	56.796	56.796	(H+K+R)	52	12.621	(B+D+E+Z)	43	10.437	21	5.097	26	6.311
Q3TVI8	Pre-B-cell leukemia transcription factor-interacting protein 1 OS=Mus musculus (Mouse) OX=10090 GN=Pbxip1 PE=1 SV=2	0.520172	1.33225	6.28339	0.288236	8	5.0287	-24	81164.5	(D+E+H+K+N+Q+R+S+T+Z)	400	55.021	(B+D+E+H+K+R+Z)	249	34.25	(F+H+W+Y)	60	8.253	(A+I+L+V)	170	23.384	(A+C+F+G+I+L+M+P+V+W+Y)	327	44.979	44.979	(H+K+R)	119	16.369	(B+D+E+Z)	130	17.882	38	5.227	55	7.565
P29391	Ferritin light chain 1 OS=Mus musculus (Mouse) OX=10090 GN=Ftl1 PE=1 SV=2	0.520545	1.3313	14.9263	0.288609	8	5.8846	-2.5	20802.4	(D+E+H+K+N+Q+R+S+T+Z)	92	50.273	(B+D+E+H+K+R+Z)	57	31.148	(F+H+W+Y)	22	12.022	(A+I+L+V)	53	28.962	(A+C+F+G+I+L+M+P+V+W+Y)	91	49.727	49.727	(H+K+R)	29	15.847	(B+D+E+Z)	28	15.301	9	4.918	13	7.104
Q8BJ03	Cytochrome c oxidase assembly protein COX15 homolog OS=Mus musculus (Mouse) OX=10090 GN=Cox15 PE=1 SV=1	0.520982	1.33018	15.2071	0.289046	8	10.2118	21.5	45852.9	(D+E+H+K+N+Q+R+S+T+Z)	154	37.288	(B+D+E+H+K+R+Z)	75	18.16	(F+H+W+Y)	48	11.622	(A+I+L+V)	143	34.625	(A+C+F+G+I+L+M+P+V+W+Y)	259	62.712	62.712	(H+K+R)	50	12.107	(B+D+E+Z)	25	6.053	15	3.632	28	6.78
P51125	Calpastatin OS=Mus musculus (Mouse) OX=10090 GN=Cast PE=1 SV=2	0.521142	1.32977	18.189	0.289206	8	5.1812	-16.5	84921.7	(D+E+H+K+N+Q+R+S+T+Z)	476	60.406	(B+D+E+H+K+R+Z)	287	36.421	(F+H+W+Y)	31	3.934	(A+I+L+V)	162	20.558	(A+C+F+G+I+L+M+P+V+W+Y)	312	39.594	39.594	(H+K+R)	139	17.64	(B+D+E+Z)	148	18.782	100	12.69	24	3.046
Q3UJB0	SAP domain-containing protein OS=Mus musculus (Mouse) OX=10090 GN=Sf3b2 PE=1 SV=1	0.521204	1.32961	22.9233	0.289268	8	5.3131	-14	98198.4	(D+E+H+K+N+Q+R+S+T+Z)	442	50.342	(B+D+E+H+K+R+Z)	297	33.827	(F+H+W+Y)	58	6.606	(A+I+L+V)	190	21.64	(A+C+F+G+I+L+M+P+V+W+Y)	436	49.658	49.658	(H+K+R)	145	16.515	(B+D+E+Z)	152	17.312	81	9.226	50	5.695
Q07076	Annexin A7 OS=Mus musculus (Mouse) OX=10090 GN=Anxa7 PE=1 SV=2	0.521398	1.32912	21.5646	0.289462	8	5.9495	-1	49925.3	(D+E+H+K+N+Q+R+S+T+Z)	186	40.173	(B+D+E+H+K+R+Z)	84	18.143	(F+H+W+Y)	48	10.367	(A+I+L+V)	105	22.678	(A+C+F+G+I+L+M+P+V+W+Y)	277	59.827	59.827	(H+K+R)	42	9.071	(B+D+E+Z)	42	9.071	15	3.24	25	5.4
A0A571BDS5	Maltase-glucoamylase 2, pseudogene OS=Mus musculus (Mouse) OX=10090 GN=Mgam2-ps PE=1 SV=1	0.521469	1.32894	8.9354	0.289533	8	4.6685	-61	264381	(D+E+H+K+N+Q+R+S+T+Z)	1200	50.441	(B+D+E+H+K+R+Z)	427	17.949	(F+H+W+Y)	285	11.98	(A+I+L+V)	556	23.371	(A+C+F+G+I+L+M+P+V+W+Y)	1179	49.559	49.559	(H+K+R)	193	8.113	(B+D+E+Z)	234	9.836	74	3.111	79	3.321
P70372	ELAV-like protein 1 OS=Mus musculus (Mouse) OX=10090 GN=Elavl1 PE=1 SV=2	0.522748	1.32569	19.4751	0.290812	8	9.398	10	36169	(D+E+H+K+N+Q+R+S+T+Z)	157	48.16	(B+D+E+H+K+R+Z)	78	23.926	(F+H+W+Y)	38	11.656	(A+I+L+V)	85	26.074	(A+C+F+G+I+L+M+P+V+W+Y)	169	51.84	51.84	(H+K+R)	46	14.11	(B+D+E+Z)	32	9.816	18	5.521	20	6.135
Q9JL35	High mobility group nucleosome-binding domain-containing protein 5 OS=Mus musculus (Mouse) OX=10090 GN=Hmgn5 PE=1 SV=2	0.523598	1.32353	10.1598	0.291662	8	4.0118	-84.5	45343.7	(D+E+H+K+N+Q+R+S+T+Z)	277	68.227	(B+D+E+H+K+R+Z)	228	56.158	(F+H+W+Y)	12	2.956	(A+I+L+V)	56	13.793	(A+C+F+G+I+L+M+P+V+W+Y)	129	31.773	31.773	(H+K+R)	74	18.227	(B+D+E+Z)	154	37.931	58	14.286	7	1.724
Q91WC9	Sn1-specific diacylglycerol lipase beta OS=Mus musculus (Mouse) OX=10090 GN=Daglb PE=1 SV=2	0.523698	1.32328	10.7725	0.291762	8	6.6977	2.5	73904.6	(D+E+H+K+N+Q+R+S+T+Z)	259	38.714	(B+D+E+H+K+R+Z)	142	21.226	(F+H+W+Y)	79	11.809	(A+I+L+V)	224	33.483	(A+C+F+G+I+L+M+P+V+W+Y)	410	61.286	61.286	(H+K+R)	77	11.51	(B+D+E+Z)	65	9.716	19	2.84	39	5.83
Q9JHU9	Inositol-3-phosphate synthase 1 OS=Mus musculus (Mouse) OX=10090 GN=Isyna1 PE=1 SV=1	0.523742	1.32317	11.4625	0.291806	8	6.3703	-1	60931.6	(D+E+H+K+N+Q+R+S+T+Z)	246	44.165	(B+D+E+H+K+R+Z)	123	22.083	(F+H+W+Y)	48	8.618	(A+I+L+V)	172	30.88	(A+C+F+G+I+L+M+P+V+W+Y)	311	55.835	55.835	(H+K+R)	64	11.49	(B+D+E+Z)	59	10.592	17	3.052	35	6.284
Q8K0E8	Fibrinogen beta chain OS=Mus musculus (Mouse) OX=10090 GN=Fgb PE=1 SV=1	0.52381	1.323	9.38072	0.291874	8	7.0263	2.5	54752.7	(D+E+H+K+N+Q+R+S+T+Z)	242	50.312	(B+D+E+H+K+R+Z)	132	27.443	(F+H+W+Y)	51	10.603	(A+I+L+V)	103	21.414	(A+C+F+G+I+L+M+P+V+W+Y)	239	49.688	49.688	(H+K+R)	69	14.345	(B+D+E+Z)	63	13.098	33	6.861	29	6.029
Q61768	Kinesin-1 heavy chain OS=Mus musculus (Mouse) OX=10090 GN=Kif5b PE=1 SV=3	0.524156	1.32213	24.5419	0.29222	8	6.3758	-2	109551	(D+E+H+K+N+Q+R+S+T+Z)	567	58.879	(B+D+E+H+K+R+Z)	334	34.683	(F+H+W+Y)	62	6.438	(A+I+L+V)	257	26.687	(A+C+F+G+I+L+M+P+V+W+Y)	396	41.121	41.121	(H+K+R)	171	17.757	(B+D+E+Z)	163	16.926	97	10.073	54	5.607
P58021	Transmembrane 9 superfamily member 2 OS=Mus musculus (Mouse) OX=10090 GN=Tm9sf2 PE=1 SV=1	0.524242	1.32191	11.3389	0.292306	8	7.4014	8.5	75330.1	(D+E+H+K+N+Q+R+S+T+Z)	248	37.462	(B+D+E+H+K+R+Z)	127	19.184	(F+H+W+Y)	119	17.976	(A+I+L+V)	197	29.758	(A+C+F+G+I+L+M+P+V+W+Y)	414	62.538	62.538	(H+K+R)	72	10.876	(B+D+E+Z)	55	8.308	36	5.438	19	2.87
Q9CWW6	Peptidyl-prolyl cis-trans isomerase NIMA-interacting 4 OS=Mus musculus (Mouse) OX=10090 GN=Pin4 PE=1 SV=1	0.525313	1.31921	14.1448	0.293377	8	10.4851	10.5	13814.9	(D+E+H+K+N+Q+R+S+T+Z)	58	44.275	(B+D+E+H+K+R+Z)	38	29.008	(F+H+W+Y)	11	8.397	(A+I+L+V)	26	19.847	(A+C+F+G+I+L+M+P+V+W+Y)	73	55.725	55.725	(H+K+R)	25	19.084	(B+D+E+Z)	13	9.924	17	12.977	5	3.817
Q6PDL0	Cytoplasmic dynein 1 light intermediate chain 2 OS=Mus musculus (Mouse) OX=10090 GN=Dync1li2 PE=1 SV=2	0.52553	1.31867	20.4415	0.293594	8	6.2069	-2.5	54218.5	(D+E+H+K+N+Q+R+S+T+Z)	245	49.797	(B+D+E+H+K+R+Z)	144	29.268	(F+H+W+Y)	44	8.943	(A+I+L+V)	134	27.236	(A+C+F+G+I+L+M+P+V+W+Y)	247	50.203	50.203	(H+K+R)	74	15.041	(B+D+E+Z)	70	14.228	39	7.927	22	4.472
Q9CWU2	Palmitoyltransferase ZDHHC13 OS=Mus musculus (Mouse) OX=10090 GN=Zdhhc13 PE=1 SV=2	0.525664	1.31833	7.3117	0.293728	8	8.2028	20	70889.7	(D+E+H+K+N+Q+R+S+T+Z)	251	40.354	(B+D+E+H+K+R+Z)	125	20.096	(F+H+W+Y)	108	17.363	(A+I+L+V)	193	31.029	(A+C+F+G+I+L+M+P+V+W+Y)	371	59.646	59.646	(H+K+R)	79	12.701	(B+D+E+Z)	46	7.395	30	4.823	23	3.698
P70697	Uroporphyrinogen decarboxylase OS=Mus musculus (Mouse) OX=10090 GN=Urod PE=1 SV=2	0.525698	1.31825	10.065	0.293762	8	6.6074	0.5	40691.8	(D+E+H+K+N+Q+R+S+T+Z)	143	38.965	(B+D+E+H+K+R+Z)	88	23.978	(F+H+W+Y)	41	11.172	(A+I+L+V)	121	32.97	(A+C+F+G+I+L+M+P+V+W+Y)	224	61.035	61.035	(H+K+R)	46	12.534	(B+D+E+Z)	42	11.444	13	3.542	26	7.084
P42859	Huntingtin OS=Mus musculus (Mouse) OX=10090 GN=Htt PE=1 SV=2	0.525923	1.31768	7.32248	0.293987	8	6.2459	-14.5	344690	(D+E+H+K+N+Q+R+S+T+Z)	1443	46.265	(B+D+E+H+K+R+Z)	703	22.539	(F+H+W+Y)	276	8.849	(A+I+L+V)	1019	32.671	(A+C+F+G+I+L+M+P+V+W+Y)	1676	53.735	53.735	(H+K+R)	367	11.767	(B+D+E+Z)	336	10.773	119	3.815	157	5.034
Q9CRD2	ER membrane protein complex subunit 2 OS=Mus musculus (Mouse) OX=10090 GN=Emc2 PE=1 SV=1	0.525959	1.31759	20.4161	0.294023	8	6.7596	1	34934.7	(D+E+H+K+N+Q+R+S+T+Z)	153	51.515	(B+D+E+H+K+R+Z)	96	32.323	(F+H+W+Y)	36	12.121	(A+I+L+V)	83	27.946	(A+C+F+G+I+L+M+P+V+W+Y)	144	48.485	48.485	(H+K+R)	50	16.835	(B+D+E+Z)	46	15.488	22	7.407	22	7.407
Q61686	Chromobox protein homolog 5 OS=Mus musculus (Mouse) OX=10090 GN=Cbx5 PE=1 SV=1	0.525968	1.31757	10.3811	0.294032	8	5.562	-2	22186	(D+E+H+K+N+Q+R+S+T+Z)	115	60.209	(B+D+E+H+K+R+Z)	81	42.408	(F+H+W+Y)	17	8.901	(A+I+L+V)	37	19.372	(A+C+F+G+I+L+M+P+V+W+Y)	76	39.791	39.791	(H+K+R)	40	20.942	(B+D+E+Z)	41	21.466	29	15.183	9	4.712
Q99LJ1	Tissue alpha-L-fucosidase OS=Mus musculus (Mouse) OX=10090 GN=Fuca1 PE=1 SV=1	0.526173	1.31706	6.42991	0.294237	8	6.9215	3	52280.7	(D+E+H+K+N+Q+R+S+T+Z)	194	42.92	(B+D+E+H+K+R+Z)	101	22.345	(F+H+W+Y)	79	17.478	(A+I+L+V)	120	26.549	(A+C+F+G+I+L+M+P+V+W+Y)	258	57.08	57.08	(H+K+R)	55	12.168	(B+D+E+Z)	46	10.177	27	5.973	16	3.54
P10711	Transcription elongation factor A protein 1 OS=Mus musculus (Mouse) OX=10090 GN=Tcea1 PE=1 SV=2	0.526183	1.31703	11.194	0.294247	8	8.4666	5.5	33880.5	(D+E+H+K+N+Q+R+S+T+Z)	175	58.14	(B+D+E+H+K+R+Z)	100	33.223	(F+H+W+Y)	13	4.319	(A+I+L+V)	72	23.92	(A+C+F+G+I+L+M+P+V+W+Y)	126	41.86	41.86	(H+K+R)	53	17.608	(B+D+E+Z)	47	15.615	32	10.631	20	6.645
Q9EQ06	Estradiol 17-beta-dehydrogenase 11 OS=Mus musculus (Mouse) OX=10090 GN=Hsd17b11 PE=1 SV=1	0.526231	1.31691	16.6184	0.294295	8	8.861	10	32880.7	(D+E+H+K+N+Q+R+S+T+Z)	122	40.94	(B+D+E+H+K+R+Z)	71	23.826	(F+H+W+Y)	34	11.409	(A+I+L+V)	112	37.584	(A+C+F+G+I+L+M+P+V+W+Y)	176	59.06	59.06	(H+K+R)	43	14.43	(B+D+E+Z)	28	9.396	24	8.054	9	3.02
O88712	C-terminal-binding protein 1 OS=Mus musculus (Mouse) OX=10090 GN=Ctbp1 PE=1 SV=2	0.526438	1.3164	13.1086	0.294502	8	6.7495	3	47744.5	(D+E+H+K+N+Q+R+S+T+Z)	190	43.084	(B+D+E+H+K+R+Z)	111	25.17	(F+H+W+Y)	41	9.297	(A+I+L+V)	151	34.24	(A+C+F+G+I+L+M+P+V+W+Y)	251	56.916	56.916	(H+K+R)	62	14.059	(B+D+E+Z)	49	11.111	14	3.175	28	6.349
Q9D8C4	Interferon-induced 35 kDa protein homolog OS=Mus musculus (Mouse) OX=10090 GN=Ifi35 PE=1 SV=3	0.526447	1.31637	9.20031	0.294511	8	5.6853	-3	31875.6	(D+E+H+K+N+Q+R+S+T+Z)	136	47.552	(B+D+E+H+K+R+Z)	72	25.175	(F+H+W+Y)	20	6.993	(A+I+L+V)	89	31.119	(A+C+F+G+I+L+M+P+V+W+Y)	150	52.448	52.448	(H+K+R)	36	12.587	(B+D+E+Z)	36	12.587	14	4.895	16	5.594
Q9JMD3	START domain-containing protein 10 OS=Mus musculus (Mouse) OX=10090 GN=Stard10 PE=1 SV=1	0.526491	1.31626	10.491	0.294555	8	7.0652	2.5	32951.5	(D+E+H+K+N+Q+R+S+T+Z)	142	48.797	(B+D+E+H+K+R+Z)	84	28.866	(F+H+W+Y)	32	10.997	(A+I+L+V)	75	25.773	(A+C+F+G+I+L+M+P+V+W+Y)	149	51.203	51.203	(H+K+R)	45	15.464	(B+D+E+Z)	39	13.402	23	7.904	15	5.155
Q9D0Y8	39S ribosomal protein L52, mitochondrial OS=Mus musculus (Mouse) OX=10090 GN=Mrpl52 PE=1 SV=1	0.526564	1.31608	16.8185	0.294628	8	11.5651	13	13657.9	(D+E+H+K+N+Q+R+S+T+Z)	57	47.107	(B+D+E+H+K+R+Z)	34	28.099	(F+H+W+Y)	8	6.612	(A+I+L+V)	35	28.926	(A+C+F+G+I+L+M+P+V+W+Y)	64	52.893	52.893	(H+K+R)	24	19.835	(B+D+E+Z)	10	8.264	9	7.438	13	10.744
Q9EPL8	Importin-7 OS=Mus musculus (Mouse) OX=10090 GN=Ipo7 PE=1 SV=2	0.526757	1.3156	11.3304	0.294821	8	4.4351	-59	119486	(D+E+H+K+N+Q+R+S+T+Z)	487	46.917	(B+D+E+H+K+R+Z)	281	27.071	(F+H+W+Y)	120	11.561	(A+I+L+V)	323	31.118	(A+C+F+G+I+L+M+P+V+W+Y)	551	53.083	53.083	(H+K+R)	118	11.368	(B+D+E+Z)	163	15.703	53	5.106	37	3.565
Q9CQ69	Cytochrome b-c1 complex subunit 8 OS=Mus musculus (Mouse) OX=10090 GN=Uqcrq PE=1 SV=3	0.526771	1.31556	12.7912	0.294835	8	10.7174	7.5	9768.25	(D+E+H+K+N+Q+R+S+T+Z)	38	46.341	(B+D+E+H+K+R+Z)	22	26.829	(F+H+W+Y)	13	15.854	(A+I+L+V)	20	24.39	(A+C+F+G+I+L+M+P+V+W+Y)	44	53.659	53.659	(H+K+R)	15	18.293	(B+D+E+Z)	7	8.537	4	4.878	10	12.195
Q9QY23	Plakophilin-3 OS=Mus musculus (Mouse) OX=10090 GN=Pkp3 PE=1 SV=2	0.527202	1.31449	13.3318	0.295266	8	9.6694	25.5	87332.5	(D+E+H+K+N+Q+R+S+T+Z)	386	48.432	(B+D+E+H+K+R+Z)	206	25.847	(F+H+W+Y)	62	7.779	(A+I+L+V)	240	30.113	(A+C+F+G+I+L+M+P+V+W+Y)	411	51.568	51.568	(H+K+R)	120	15.056	(B+D+E+Z)	86	10.79	26	3.262	77	9.661
Q8JZQ9	Eukaryotic translation initiation factor 3 subunit B OS=Mus musculus (Mouse) OX=10090 GN=Eif3b PE=1 SV=1	0.527238	1.3144	11.9413	0.295302	8	4.6487	-33.5	91370.2	(D+E+H+K+N+Q+R+S+T+Z)	408	50.809	(B+D+E+H+K+R+Z)	250	31.133	(F+H+W+Y)	94	11.706	(A+I+L+V)	199	24.782	(A+C+F+G+I+L+M+P+V+W+Y)	395	49.191	49.191	(H+K+R)	112	13.948	(B+D+E+Z)	138	17.186	55	6.849	42	5.23
P21278	Guanine nucleotide-binding protein subunit alpha-11 OS=Mus musculus (Mouse) OX=10090 GN=Gna11 PE=1 SV=1	0.527262	1.31434	13.5253	0.295326	8	5.7693	-3	42024.2	(D+E+H+K+N+Q+R+S+T+Z)	181	50.418	(B+D+E+H+K+R+Z)	110	30.641	(F+H+W+Y)	43	11.978	(A+I+L+V)	105	29.248	(A+C+F+G+I+L+M+P+V+W+Y)	178	49.582	49.582	(H+K+R)	55	15.32	(B+D+E+Z)	55	15.32	24	6.685	25	6.964
P23116	Eukaryotic translation initiation factor 3 subunit A OS=Mus musculus (Mouse) OX=10090 GN=Eif3a PE=1 SV=5	0.527801	1.31299	25.0489	0.295865	8	6.7195	2.5	161936	(D+E+H+K+N+Q+R+S+T+Z)	843	62.723	(B+D+E+H+K+R+Z)	630	46.875	(F+H+W+Y)	98	7.292	(A+I+L+V)	281	20.908	(A+C+F+G+I+L+M+P+V+W+Y)	501	37.277	37.277	(H+K+R)	322	23.958	(B+D+E+Z)	308	22.917	87	6.473	212	15.774
O54833	Casein kinase II subunit alpha' OS=Mus musculus (Mouse) OX=10090 GN=Csnk2a2 PE=1 SV=1	0.527939	1.31265	8.88303	0.296003	8	8.745	11	41215.2	(D+E+H+K+N+Q+R+S+T+Z)	168	48	(B+D+E+H+K+R+Z)	110	31.429	(F+H+W+Y)	55	15.714	(A+I+L+V)	98	28	(A+C+F+G+I+L+M+P+V+W+Y)	182	52	52	(H+K+R)	64	18.286	(B+D+E+Z)	46	13.143	28	8	22	6.286
Q924T2	28S ribosomal protein S2, mitochondrial OS=Mus musculus (Mouse) OX=10090 GN=Mrps2 PE=1 SV=1	0.528136	1.31216	15.3223	0.2962	8	9.4824	13.5	32313.1	(D+E+H+K+N+Q+R+S+T+Z)	129	44.33	(B+D+E+H+K+R+Z)	69	23.711	(F+H+W+Y)	34	11.684	(A+I+L+V)	87	29.897	(A+C+F+G+I+L+M+P+V+W+Y)	162	55.67	55.67	(H+K+R)	44	15.12	(B+D+E+Z)	25	8.591	13	4.467	20	6.873
Q9WVE8	Protein kinase C and casein kinase substrate in neurons protein 2 OS=Mus musculus (Mouse) OX=10090 GN=Pacsin2 PE=1 SV=1	0.52825	1.31188	24.2487	0.296314	8	4.8413	-16.5	55832.8	(D+E+H+K+N+Q+R+S+T+Z)	283	58.23	(B+D+E+H+K+R+Z)	170	34.979	(F+H+W+Y)	50	10.288	(A+I+L+V)	106	21.811	(A+C+F+G+I+L+M+P+V+W+Y)	203	41.77	41.77	(H+K+R)	79	16.255	(B+D+E+Z)	91	18.724	47	9.671	23	4.733
Q91VZ6	Stromal membrane-associated protein 1 OS=Mus musculus (Mouse) OX=10090 GN=Smap1 PE=1 SV=1	0.528585	1.31105	14.093	0.296649	8	8.6797	7	47660.3	(D+E+H+K+N+Q+R+S+T+Z)	208	47.273	(B+D+E+H+K+R+Z)	91	20.682	(F+H+W+Y)	29	6.591	(A+I+L+V)	106	24.091	(A+C+F+G+I+L+M+P+V+W+Y)	232	52.727	52.727	(H+K+R)	50	11.364	(B+D+E+Z)	41	9.318	34	7.727	12	2.727
Q9D1J3	SAP domain-containing ribonucleoprotein OS=Mus musculus (Mouse) OX=10090 GN=Sarnp PE=1 SV=3	0.528591	1.31103	17.1153	0.296655	8	6.5296	0	23532.7	(D+E+H+K+N+Q+R+S+T+Z)	122	58.095	(B+D+E+H+K+R+Z)	85	40.476	(F+H+W+Y)	8	3.81	(A+I+L+V)	57	27.143	(A+C+F+G+I+L+M+P+V+W+Y)	88	41.905	41.905	(H+K+R)	43	20.476	(B+D+E+Z)	42	20	26	12.381	15	7.143
Q9DCC8	Mitochondrial import receptor subunit TOM20 homolog OS=Mus musculus (Mouse) OX=10090 GN=Tomm20 PE=1 SV=1	0.528869	1.31034	18.8435	0.296933	8	8.7104	3.5	16283.9	(D+E+H+K+N+Q+R+S+T+Z)	67	46.207	(B+D+E+H+K+R+Z)	40	27.586	(F+H+W+Y)	10	6.897	(A+I+L+V)	48	33.103	(A+C+F+G+I+L+M+P+V+W+Y)	78	53.793	53.793	(H+K+R)	22	15.172	(B+D+E+Z)	18	12.414	11	7.586	10	6.897
O35685	Nuclear migration protein nudC OS=Mus musculus (Mouse) OX=10090 GN=Nudc PE=1 SV=1	0.529036	1.30993	21.5116	0.2971	8	4.9111	-11	38358	(D+E+H+K+N+Q+R+S+T+Z)	194	58.434	(B+D+E+H+K+R+Z)	130	39.157	(F+H+W+Y)	25	7.53	(A+I+L+V)	76	22.892	(A+C+F+G+I+L+M+P+V+W+Y)	138	41.566	41.566	(H+K+R)	61	18.373	(B+D+E+Z)	69	20.783	34	10.241	21	6.325
Q9DCS2	Methyltransferase-like 26 OS=Mus musculus (Mouse) OX=10090 GN=Mettl26 PE=1 SV=1	0.529121	1.30972	13.342	0.297185	8	6.4722	0	22687.2	(D+E+H+K+N+Q+R+S+T+Z)	85	41.667	(B+D+E+H+K+R+Z)	46	22.549	(F+H+W+Y)	18	8.824	(A+I+L+V)	69	33.824	(A+C+F+G+I+L+M+P+V+W+Y)	119	58.333	58.333	(H+K+R)	24	11.765	(B+D+E+Z)	22	10.784	7	3.431	13	6.373
Q5SSL4	Active breakpoint cluster region-related protein OS=Mus musculus (Mouse) OX=10090 GN=Abr PE=1 SV=1	0.529284	1.30932	13.9216	0.297348	8	6.5479	0.5	97666.9	(D+E+H+K+N+Q+R+S+T+Z)	433	50.407	(B+D+E+H+K+R+Z)	248	28.871	(F+H+W+Y)	94	10.943	(A+I+L+V)	239	27.823	(A+C+F+G+I+L+M+P+V+W+Y)	426	49.593	49.593	(H+K+R)	130	15.134	(B+D+E+Z)	118	13.737	72	8.382	35	4.075
Q3UWA6	Heat-stable enterotoxin receptor OS=Mus musculus (Mouse) OX=10090 GN=Gucy2c PE=2 SV=1	0.529436	1.30894	8.4046	0.2975	8	6.8016	4.5	123232	(D+E+H+K+N+Q+R+S+T+Z)	525	48.974	(B+D+E+H+K+R+Z)	295	27.519	(F+H+W+Y)	136	12.687	(A+I+L+V)	290	27.052	(A+C+F+G+I+L+M+P+V+W+Y)	547	51.026	51.026	(H+K+R)	156	14.552	(B+D+E+Z)	139	12.966	70	6.53	61	5.69
Q9Z1Z2	Serine-threonine kinase receptor-associated protein OS=Mus musculus (Mouse) OX=10090 GN=Strap PE=1 SV=2	0.529851	1.30792	21.7093	0.297915	8	4.7525	-13	38442.2	(D+E+H+K+N+Q+R+S+T+Z)	165	47.143	(B+D+E+H+K+R+Z)	96	27.429	(F+H+W+Y)	43	12.286	(A+I+L+V)	95	27.143	(A+C+F+G+I+L+M+P+V+W+Y)	185	52.857	52.857	(H+K+R)	44	12.571	(B+D+E+Z)	52	14.857	26	7.429	8	2.286
Q9Z0N1	Eukaryotic translation initiation factor 2 subunit 3, X-linked OS=Mus musculus (Mouse) OX=10090 GN=Eif2s3x PE=1 SV=2	0.530055	1.30741	21.9886	0.298119	8	8.475	11.5	51065.4	(D+E+H+K+N+Q+R+S+T+Z)	203	43.008	(B+D+E+H+K+R+Z)	121	25.636	(F+H+W+Y)	32	6.78	(A+I+L+V)	161	34.11	(A+C+F+G+I+L+M+P+V+W+Y)	269	56.992	56.992	(H+K+R)	69	14.619	(B+D+E+Z)	52	11.017	36	7.627	22	4.661
Q9Z1K5	E3 ubiquitin-protein ligase ARIH1 OS=Mus musculus (Mouse) OX=10090 GN=Arih1 PE=1 SV=3	0.530127	1.30723	10.0934	0.298191	8	4.7156	-25	64016.7	(D+E+H+K+N+Q+R+S+T+Z)	280	50.45	(B+D+E+H+K+R+Z)	176	31.712	(F+H+W+Y)	71	12.793	(A+I+L+V)	115	20.721	(A+C+F+G+I+L+M+P+V+W+Y)	275	49.55	49.55	(H+K+R)	80	14.414	(B+D+E+Z)	96	17.297	36	6.486	26	4.685
P37040	NADPH--cytochrome P450 reductase OS=Mus musculus (Mouse) OX=10090 GN=Por PE=1 SV=2	0.530343	1.3067	22.1774	0.298407	8	5.2245	-15.5	77044	(D+E+H+K+N+Q+R+S+T+Z)	325	47.935	(B+D+E+H+K+R+Z)	197	29.056	(F+H+W+Y)	92	13.569	(A+I+L+V)	183	26.991	(A+C+F+G+I+L+M+P+V+W+Y)	353	52.065	52.065	(H+K+R)	96	14.159	(B+D+E+Z)	101	14.897	40	5.9	35	5.162
P63073	Eukaryotic translation initiation factor 4E OS=Mus musculus (Mouse) OX=10090 GN=Eif4e PE=1 SV=1	0.530347	1.30669	13.502	0.298411	8	6.0296	-1.5	25053.2	(D+E+H+K+N+Q+R+S+T+Z)	114	52.535	(B+D+E+H+K+R+Z)	65	29.954	(F+H+W+Y)	27	12.442	(A+I+L+V)	52	23.963	(A+C+F+G+I+L+M+P+V+W+Y)	103	47.465	47.465	(H+K+R)	33	15.207	(B+D+E+Z)	32	14.747	16	7.373	12	5.53
Q3UMY5	Echinoderm microtubule-associated protein-like 4 OS=Mus musculus (Mouse) OX=10090 GN=Eml4 PE=1 SV=1	0.530545	1.3062	7.75804	0.298609	8	6.5064	0	110027	(D+E+H+K+N+Q+R+S+T+Z)	515	52.126	(B+D+E+H+K+R+Z)	277	28.036	(F+H+W+Y)	102	10.324	(A+I+L+V)	251	25.405	(A+C+F+G+I+L+M+P+V+W+Y)	473	47.874	47.874	(H+K+R)	147	14.879	(B+D+E+Z)	130	13.158	62	6.275	51	5.162
Q6A028	Switch-associated protein 70 OS=Mus musculus (Mouse) OX=10090 GN=Swap70 PE=1 SV=2	0.530605	1.30606	15.871	0.298669	8	5.8858	-5.5	68995.9	(D+E+H+K+N+Q+R+S+T+Z)	331	56.581	(B+D+E+H+K+R+Z)	219	37.436	(F+H+W+Y)	55	9.402	(A+I+L+V)	155	26.496	(A+C+F+G+I+L+M+P+V+W+Y)	254	43.419	43.419	(H+K+R)	110	18.803	(B+D+E+Z)	109	18.632	67	11.453	30	5.128
Q9Z2E1	Methyl-CpG-binding domain protein 2 OS=Mus musculus (Mouse) OX=10090 GN=Mbd2 PE=2 SV=2	0.530866	1.30541	11.622	0.29893	8	10.7597	24.5	43500.7	(D+E+H+K+N+Q+R+S+T+Z)	197	47.585	(B+D+E+H+K+R+Z)	112	27.053	(F+H+W+Y)	19	4.589	(A+I+L+V)	88	21.256	(A+C+F+G+I+L+M+P+V+W+Y)	217	52.415	52.415	(H+K+R)	69	16.667	(B+D+E+Z)	43	10.386	27	6.522	39	9.42
Q9QXG4	Acetyl-coenzyme A synthetase, cytoplasmic OS=Mus musculus (Mouse) OX=10090 GN=Acss2 PE=1 SV=2	0.531027	1.30502	8.90297	0.299091	8	6.611	1.5	78862	(D+E+H+K+N+Q+R+S+T+Z)	305	43.509	(B+D+E+H+K+R+Z)	184	26.248	(F+H+W+Y)	95	13.552	(A+I+L+V)	180	25.678	(A+C+F+G+I+L+M+P+V+W+Y)	396	56.491	56.491	(H+K+R)	98	13.98	(B+D+E+Z)	86	12.268	37	5.278	40	5.706
Q6P2B1	Transportin-3 OS=Mus musculus (Mouse) OX=10090 GN=Tnpo3 PE=1 SV=1	0.531074	1.3049	3.63727	0.299138	8	5.2935	-20	104170	(D+E+H+K+N+Q+R+S+T+Z)	413	44.745	(B+D+E+H+K+R+Z)	224	24.269	(F+H+W+Y)	100	10.834	(A+I+L+V)	310	33.586	(A+C+F+G+I+L+M+P+V+W+Y)	510	55.255	55.255	(H+K+R)	110	11.918	(B+D+E+Z)	114	12.351	35	3.792	43	4.659
Q8R2M2	Deoxynucleotidyltransferase terminal-interacting protein 2 OS=Mus musculus (Mouse) OX=10090 GN=Dnttip2 PE=1 SV=1	0.53111	1.30481	6.15981	0.299174	8	6.3608	-1.5	84277.1	(D+E+H+K+N+Q+R+S+T+Z)	483	63.72	(B+D+E+H+K+R+Z)	263	34.697	(F+H+W+Y)	41	5.409	(A+I+L+V)	161	21.24	(A+C+F+G+I+L+M+P+V+W+Y)	275	36.28	36.28	(H+K+R)	134	17.678	(B+D+E+Z)	129	17.018	78	10.29	43	5.673
P18653	Ribosomal protein S6 kinase alpha-1 OS=Mus musculus (Mouse) OX=10090 GN=Rps6ka1 PE=1 SV=1	0.531228	1.30452	20.9648	0.299292	8	8.1802	15.5	81594.7	(D+E+H+K+N+Q+R+S+T+Z)	345	47.652	(B+D+E+H+K+R+Z)	208	28.729	(F+H+W+Y)	86	11.878	(A+I+L+V)	205	28.315	(A+C+F+G+I+L+M+P+V+W+Y)	379	52.348	52.348	(H+K+R)	118	16.298	(B+D+E+Z)	90	12.431	57	7.873	36	4.972
Q8BUV3	Gephyrin OS=Mus musculus (Mouse) OX=10090 GN=Gphn PE=1 SV=2	0.531475	1.30392	11.8301	0.299539	8	5.2968	-12.5	83282.4	(D+E+H+K+N+Q+R+S+T+Z)	355	46.164	(B+D+E+H+K+R+Z)	198	25.748	(F+H+W+Y)	43	5.592	(A+I+L+V)	237	30.819	(A+C+F+G+I+L+M+P+V+W+Y)	414	53.836	53.836	(H+K+R)	97	12.614	(B+D+E+Z)	101	13.134	36	4.681	44	5.722
Q08879	Fibulin-1 OS=Mus musculus (Mouse) OX=10090 GN=Fbln1 PE=1 SV=2	0.531716	1.30333	10.9356	0.29978	8	4.7931	-22	78032.8	(D+E+H+K+N+Q+R+S+T+Z)	333	47.234	(B+D+E+H+K+R+Z)	173	24.539	(F+H+W+Y)	67	9.504	(A+I+L+V)	153	21.702	(A+C+F+G+I+L+M+P+V+W+Y)	372	52.766	52.766	(H+K+R)	80	11.348	(B+D+E+Z)	93	13.191	17	2.411	45	6.383
Q9CQ10	Charged multivesicular body protein 3 OS=Mus musculus (Mouse) OX=10090 GN=Chmp3 PE=1 SV=3	0.532006	1.30262	5.6964	0.30007	8	4.729	-8.5	25219.2	(D+E+H+K+N+Q+R+S+T+Z)	117	52.232	(B+D+E+H+K+R+Z)	82	36.607	(F+H+W+Y)	6	2.679	(A+I+L+V)	67	29.911	(A+C+F+G+I+L+M+P+V+W+Y)	107	47.768	47.768	(H+K+R)	37	16.518	(B+D+E+Z)	45	20.089	23	10.268	13	5.804
O09110	Dual specificity mitogen-activated protein kinase kinase 3 OS=Mus musculus (Mouse) OX=10090 GN=Map2k3 PE=1 SV=2	0.532023	1.30258	9.45015	0.300087	8	7.3656	3.5	39296.4	(D+E+H+K+N+Q+R+S+T+Z)	166	47.839	(B+D+E+H+K+R+Z)	99	28.53	(F+H+W+Y)	34	9.798	(A+I+L+V)	95	27.378	(A+C+F+G+I+L+M+P+V+W+Y)	181	52.161	52.161	(H+K+R)	53	15.274	(B+D+E+Z)	46	13.256	27	7.781	19	5.476
Q4VAA2	Protein CDV3 OS=Mus musculus (Mouse) OX=10090 GN=Cdv3 PE=1 SV=2	0.5321	1.30239	15.756	0.300164	8	5.8846	-1.5	29729	(D+E+H+K+N+Q+R+S+T+Z)	159	56.584	(B+D+E+H+K+R+Z)	88	31.317	(F+H+W+Y)	17	6.05	(A+I+L+V)	49	17.438	(A+C+F+G+I+L+M+P+V+W+Y)	122	43.416	43.416	(H+K+R)	44	15.658	(B+D+E+Z)	44	15.658	22	7.829	19	6.762
O88325	Alpha-N-acetylglucosaminidase OS=Mus musculus (Mouse) OX=10090 GN=Naglu PE=1 SV=1	0.532781	1.30072	13.5327	0.300845	8	6.5823	1	82596.5	(D+E+H+K+N+Q+R+S+T+Z)	281	38.024	(B+D+E+H+K+R+Z)	145	19.621	(F+H+W+Y)	110	14.885	(A+I+L+V)	240	32.476	(A+C+F+G+I+L+M+P+V+W+Y)	458	61.976	61.976	(H+K+R)	78	10.555	(B+D+E+Z)	67	9.066	17	2.3	41	5.548
Q3THK7	GMP synthase [glutamine-hydrolyzing] OS=Mus musculus (Mouse) OX=10090 GN=Gmps PE=1 SV=2	0.533299	1.29946	23.0733	0.301363	8	6.7032	2	76723.4	(D+E+H+K+N+Q+R+S+T+Z)	321	46.32	(B+D+E+H+K+R+Z)	188	27.128	(F+H+W+Y)	61	8.802	(A+I+L+V)	210	30.303	(A+C+F+G+I+L+M+P+V+W+Y)	372	53.68	53.68	(H+K+R)	99	14.286	(B+D+E+Z)	89	12.843	49	7.071	34	4.906
P97461	40S ribosomal protein S5 OS=Mus musculus (Mouse) OX=10090 GN=Rps5 PE=1 SV=3	0.533423	1.29916	18.3896	0.301487	8	10.3033	13	22889.4	(D+E+H+K+N+Q+R+S+T+Z)	99	48.529	(B+D+E+H+K+R+Z)	59	28.922	(F+H+W+Y)	16	7.843	(A+I+L+V)	68	33.333	(A+C+F+G+I+L+M+P+V+W+Y)	105	51.471	51.471	(H+K+R)	37	18.137	(B+D+E+Z)	22	10.784	16	7.843	17	8.333
Q6PE01	U5 small nuclear ribonucleoprotein 40 kDa protein OS=Mus musculus (Mouse) OX=10090 GN=Snrnp40 PE=1 SV=1	0.533807	1.29822	8.90298	0.301871	8	8.1045	8	39275.5	(D+E+H+K+N+Q+R+S+T+Z)	164	45.81	(B+D+E+H+K+R+Z)	85	23.743	(F+H+W+Y)	39	10.894	(A+I+L+V)	99	27.654	(A+C+F+G+I+L+M+P+V+W+Y)	194	54.19	54.19	(H+K+R)	49	13.687	(B+D+E+Z)	36	10.056	19	5.307	20	5.587
P52825	Carnitine O-palmitoyltransferase 2, mitochondrial OS=Mus musculus (Mouse) OX=10090 GN=Cpt2 PE=1 SV=2	0.534052	1.29763	19.3034	0.302116	8	8.4512	17.5	73980.5	(D+E+H+K+N+Q+R+S+T+Z)	306	46.505	(B+D+E+H+K+R+Z)	169	25.684	(F+H+W+Y)	90	13.678	(A+I+L+V)	190	28.875	(A+C+F+G+I+L+M+P+V+W+Y)	352	53.495	53.495	(H+K+R)	99	15.046	(B+D+E+Z)	70	10.638	39	5.927	37	5.623
O70194	Eukaryotic translation initiation factor 3 subunit D OS=Mus musculus (Mouse) OX=10090 GN=Eif3d PE=1 SV=2	0.534078	1.29756	8.64373	0.302142	8	5.8414	-3.5	63988.7	(D+E+H+K+N+Q+R+S+T+Z)	302	55.109	(B+D+E+H+K+R+Z)	176	32.117	(F+H+W+Y)	63	11.496	(A+I+L+V)	118	21.533	(A+C+F+G+I+L+M+P+V+W+Y)	246	44.891	44.891	(H+K+R)	88	16.058	(B+D+E+Z)	88	16.058	38	6.934	43	7.847
Q9R0U0	Serine/arginine-rich splicing factor 10 OS=Mus musculus (Mouse) OX=10090 GN=Srsf10 PE=1 SV=2	0.534647	1.29618	12.2287	0.302711	8	11.7866	47	31300.5	(D+E+H+K+N+Q+R+S+T+Z)	183	69.847	(B+D+E+H+K+R+Z)	106	40.458	(F+H+W+Y)	32	12.214	(A+I+L+V)	26	9.924	(A+C+F+G+I+L+M+P+V+W+Y)	79	30.153	30.153	(H+K+R)	78	29.771	(B+D+E+Z)	28	10.687	21	8.015	51	19.466
P97379	Ras GTPase-activating protein-binding protein 2 OS=Mus musculus (Mouse) OX=10090 GN=G3bp2 PE=1 SV=2	0.53471	1.29603	29.4693	0.302774	8	5.3407	-10	54088.1	(D+E+H+K+N+Q+R+S+T+Z)	249	51.66	(B+D+E+H+K+R+Z)	159	32.988	(F+H+W+Y)	45	9.336	(A+I+L+V)	95	19.71	(A+C+F+G+I+L+M+P+V+W+Y)	233	48.34	48.34	(H+K+R)	78	16.183	(B+D+E+Z)	81	16.805	22	4.564	42	8.714
Q9CQ22	Ragulator complex protein LAMTOR1 OS=Mus musculus (Mouse) OX=10090 GN=Lamtor1 PE=1 SV=1	0.534957	1.29543	17.9726	0.303021	8	4.7881	-5	17748.8	(D+E+H+K+N+Q+R+S+T+Z)	84	52.174	(B+D+E+H+K+R+Z)	39	24.224	(F+H+W+Y)	13	8.075	(A+I+L+V)	48	29.814	(A+C+F+G+I+L+M+P+V+W+Y)	77	47.826	47.826	(H+K+R)	18	11.18	(B+D+E+Z)	21	13.043	6	3.727	8	4.969
Q9R078	5'-AMP-activated protein kinase subunit beta-1 OS=Mus musculus (Mouse) OX=10090 GN=Prkab1 PE=1 SV=2	0.534982	1.29537	6.54155	0.303046	8	6.1729	-2	30308.2	(D+E+H+K+N+Q+R+S+T+Z)	134	49.63	(B+D+E+H+K+R+Z)	77	28.519	(F+H+W+Y)	32	11.852	(A+I+L+V)	68	25.185	(A+C+F+G+I+L+M+P+V+W+Y)	136	50.37	50.37	(H+K+R)	40	14.815	(B+D+E+Z)	37	13.704	20	7.407	10	3.704
Q9Z0S1	3'(2'),5'-bisphosphate nucleotidase 1 OS=Mus musculus (Mouse) OX=10090 GN=Bpnt1 PE=1 SV=2	0.535691	1.29366	23.5241	0.303755	8	5.6228	-3.5	33196	(D+E+H+K+N+Q+R+S+T+Z)	128	41.558	(B+D+E+H+K+R+Z)	68	22.078	(F+H+W+Y)	27	8.766	(A+I+L+V)	108	35.065	(A+C+F+G+I+L+M+P+V+W+Y)	180	58.442	58.442	(H+K+R)	34	11.039	(B+D+E+Z)	34	11.039	19	6.169	8	2.597
P07758	Alpha-1-antitrypsin 1-1 OS=Mus musculus (Mouse) OX=10090 GN=Serpina1a PE=1 SV=4	0.536078	1.29272	9.86385	0.304142	8	5.5273	-8	46002.6	(D+E+H+K+N+Q+R+S+T+Z)	201	48.668	(B+D+E+H+K+R+Z)	100	24.213	(F+H+W+Y)	49	11.864	(A+I+L+V)	127	30.751	(A+C+F+G+I+L+M+P+V+W+Y)	212	51.332	51.332	(H+K+R)	50	12.107	(B+D+E+Z)	50	12.107	25	6.053	9	2.179
P53702	Cytochrome c-type heme lyase OS=Mus musculus (Mouse) OX=10090 GN=Hccs PE=1 SV=2	0.53618	1.29248	16.3567	0.304244	8	7.0744	2.5	30977.6	(D+E+H+K+N+Q+R+S+T+Z)	135	49.632	(B+D+E+H+K+R+Z)	76	27.941	(F+H+W+Y)	36	13.235	(A+I+L+V)	58	21.324	(A+C+F+G+I+L+M+P+V+W+Y)	137	50.368	50.368	(H+K+R)	41	15.074	(B+D+E+Z)	35	12.868	16	5.882	18	6.618
Q61074	Protein phosphatase 1G OS=Mus musculus (Mouse) OX=10090 GN=Ppm1g PE=1 SV=3	0.536835	1.2909	21.4007	0.304899	8	3.9978	-67.5	58728.1	(D+E+H+K+N+Q+R+S+T+Z)	290	53.506	(B+D+E+H+K+R+Z)	183	33.764	(F+H+W+Y)	31	5.72	(A+I+L+V)	129	23.801	(A+C+F+G+I+L+M+P+V+W+Y)	252	46.494	46.494	(H+K+R)	60	11.07	(B+D+E+Z)	123	22.694	34	6.273	17	3.137
E9Q7G0	Nuclear mitotic apparatus protein 1 OS=Mus musculus (Mouse) OX=10090 GN=Numa1 PE=1 SV=1	0.537272	1.28985	16.934	0.305336	8	5.6478	-23	235630	(D+E+H+K+N+Q+R+S+T+Z)	1254	59.885	(B+D+E+H+K+R+Z)	676	32.283	(F+H+W+Y)	89	4.25	(A+I+L+V)	592	28.271	(A+C+F+G+I+L+M+P+V+W+Y)	840	40.115	40.115	(H+K+R)	336	16.046	(B+D+E+Z)	340	16.237	148	7.068	150	7.163
Q91VH6	Protein MEMO1 OS=Mus musculus (Mouse) OX=10090 GN=Memo1 PE=1 SV=1	0.537768	1.28866	7.8207	0.305832	8	7.1105	4.5	33692.1	(D+E+H+K+N+Q+R+S+T+Z)	142	47.811	(B+D+E+H+K+R+Z)	71	23.906	(F+H+W+Y)	46	15.488	(A+I+L+V)	77	25.926	(A+C+F+G+I+L+M+P+V+W+Y)	155	52.189	52.189	(H+K+R)	41	13.805	(B+D+E+Z)	30	10.101	13	4.377	15	5.051
P45878	Peptidyl-prolyl cis-trans isomerase FKBP2 OS=Mus musculus (Mouse) OX=10090 GN=Fkbp2 PE=1 SV=1	0.53866	1.28653	9.47936	0.306724	8	9.2014	5.5	15343.9	(D+E+H+K+N+Q+R+S+T+Z)	60	42.857	(B+D+E+H+K+R+Z)	39	27.857	(F+H+W+Y)	11	7.857	(A+I+L+V)	42	30	(A+C+F+G+I+L+M+P+V+W+Y)	80	57.143	57.143	(H+K+R)	23	16.429	(B+D+E+Z)	16	11.429	12	8.571	8	5.714
Q3TIV5	Zinc finger CCCH domain-containing protein 15 OS=Mus musculus (Mouse) OX=10090 GN=Zc3h15 PE=1 SV=2	0.539134	1.28539	6.73102	0.307198	8	4.9392	-12.5	48327.2	(D+E+H+K+N+Q+R+S+T+Z)	245	57.512	(B+D+E+H+K+R+Z)	176	41.315	(F+H+W+Y)	31	7.277	(A+I+L+V)	98	23.005	(A+C+F+G+I+L+M+P+V+W+Y)	181	42.488	42.488	(H+K+R)	83	19.484	(B+D+E+Z)	93	21.831	60	14.085	18	4.225
P54103	DnaJ homolog subfamily C member 2 OS=Mus musculus (Mouse) OX=10090 GN=Dnajc2 PE=1 SV=2	0.539544	1.28442	8.45184	0.307608	8	9.113	15	71721.8	(D+E+H+K+N+Q+R+S+T+Z)	367	59.098	(B+D+E+H+K+R+Z)	242	38.969	(F+H+W+Y)	54	8.696	(A+I+L+V)	150	24.155	(A+C+F+G+I+L+M+P+V+W+Y)	254	40.902	40.902	(H+K+R)	131	21.095	(B+D+E+Z)	111	17.874	78	12.56	43	6.924
Q9CQC6	Basic leucine zipper and W2 domain-containing protein 1 OS=Mus musculus (Mouse) OX=10090 GN=Bzw1 PE=1 SV=1	0.539554	1.28439	44.8144	0.307618	8	5.6573	-3	48043.2	(D+E+H+K+N+Q+R+S+T+Z)	208	49.642	(B+D+E+H+K+R+Z)	125	29.833	(F+H+W+Y)	45	10.74	(A+I+L+V)	125	29.833	(A+C+F+G+I+L+M+P+V+W+Y)	211	50.358	50.358	(H+K+R)	62	14.797	(B+D+E+Z)	63	15.036	43	10.263	15	3.58
P35279	Ras-related protein Rab-6A OS=Mus musculus (Mouse) OX=10090 GN=Rab6a PE=1 SV=4	0.53969	1.28407	24.5949	0.307754	8	5.1544	-2	23589.8	(D+E+H+K+N+Q+R+S+T+Z)	107	51.442	(B+D+E+H+K+R+Z)	58	27.885	(F+H+W+Y)	18	8.654	(A+I+L+V)	55	26.442	(A+C+F+G+I+L+M+P+V+W+Y)	101	48.558	48.558	(H+K+R)	28	13.462	(B+D+E+Z)	30	14.423	13	6.25	15	7.212
P22599	Alpha-1-antitrypsin 1-2 OS=Mus musculus (Mouse) OX=10090 GN=Serpina1b PE=1 SV=2	0.539702	1.28404	10.9408	0.307766	8	5.2701	-9.5	45974.6	(D+E+H+K+N+Q+R+S+T+Z)	199	48.184	(B+D+E+H+K+R+Z)	102	24.697	(F+H+W+Y)	47	11.38	(A+I+L+V)	129	31.235	(A+C+F+G+I+L+M+P+V+W+Y)	214	51.816	51.816	(H+K+R)	50	12.107	(B+D+E+Z)	52	12.591	26	6.295	9	2.179
O35609	Secretory carrier-associated membrane protein 3 OS=Mus musculus (Mouse) OX=10090 GN=Scamp3 PE=1 SV=3	0.540073	1.28316	11.018	0.308137	8	7.5441	2.5	38458.1	(D+E+H+K+N+Q+R+S+T+Z)	130	37.249	(B+D+E+H+K+R+Z)	56	16.046	(F+H+W+Y)	49	14.04	(A+I+L+V)	106	30.372	(A+C+F+G+I+L+M+P+V+W+Y)	219	62.751	62.751	(H+K+R)	30	8.596	(B+D+E+Z)	26	7.45	10	2.865	17	4.871
P97770	THUMP domain-containing protein 3 OS=Mus musculus (Mouse) OX=10090 GN=Thumpd3 PE=1 SV=1	0.540364	1.28247	15.2913	0.308428	8	7.402	7	56431.1	(D+E+H+K+N+Q+R+S+T+Z)	255	50.495	(B+D+E+H+K+R+Z)	152	30.099	(F+H+W+Y)	49	9.703	(A+I+L+V)	137	27.129	(A+C+F+G+I+L+M+P+V+W+Y)	250	49.505	49.505	(H+K+R)	83	16.436	(B+D+E+Z)	69	13.663	41	8.119	28	5.545
Q8BQ46	TAF15 RNA polymerase II, TATA box binding protein (TBP)-associated factor OS=Mus musculus (Mouse) OX=10090 GN=Taf15 PE=1 SV=1	0.541375	1.28008	10.4881	0.309439	8	8.4732	7.5	58600.7	(D+E+H+K+N+Q+R+S+T+Z)	282	50.628	(B+D+E+H+K+R+Z)	139	24.955	(F+H+W+Y)	72	12.926	(A+I+L+V)	26	4.668	(A+C+F+G+I+L+M+P+V+W+Y)	275	49.372	49.372	(H+K+R)	75	13.465	(B+D+E+Z)	64	11.49	16	2.873	52	9.336
P49698	Hepatocyte nuclear factor 4-alpha OS=Mus musculus (Mouse) OX=10090 GN=Hnf4a PE=1 SV=2	0.541568	1.27962	7.67215	0.309632	8	7.3745	6	52683.5	(D+E+H+K+N+Q+R+S+T+Z)	223	47.046	(B+D+E+H+K+R+Z)	118	24.895	(F+H+W+Y)	40	8.439	(A+I+L+V)	138	29.114	(A+C+F+G+I+L+M+P+V+W+Y)	251	52.954	52.954	(H+K+R)	65	13.713	(B+D+E+Z)	53	11.181	25	5.274	28	5.907
Q9CZD3	Glycine--tRNA ligase OS=Mus musculus (Mouse) OX=10090 GN=Gars1 PE=1 SV=1	0.542431	1.27758	25.7233	0.310495	8	6.6181	1	81877.8	(D+E+H+K+N+Q+R+S+T+Z)	341	46.776	(B+D+E+H+K+R+Z)	206	28.258	(F+H+W+Y)	76	10.425	(A+I+L+V)	215	29.492	(A+C+F+G+I+L+M+P+V+W+Y)	388	53.224	53.224	(H+K+R)	107	14.678	(B+D+E+Z)	99	13.58	50	6.859	43	5.898
Q8VDG7	Platelet-activating factor acetylhydrolase 2, cytoplasmic OS=Mus musculus (Mouse) OX=10090 GN=Pafah2 PE=1 SV=2	0.54288	1.27652	8.31573	0.310944	8	7.4301	6	43561.9	(D+E+H+K+N+Q+R+S+T+Z)	164	42.051	(B+D+E+H+K+R+Z)	90	23.077	(F+H+W+Y)	55	14.103	(A+I+L+V)	113	28.974	(A+C+F+G+I+L+M+P+V+W+Y)	226	57.949	57.949	(H+K+R)	51	13.077	(B+D+E+Z)	39	10	17	4.359	22	5.641
Q9JKL4	NADH dehydrogenase [ubiquinone] 1 alpha subcomplex assembly factor 3 OS=Mus musculus (Mouse) OX=10090 GN=Ndufaf3 PE=1 SV=1	0.54293	1.27641	4.73716	0.310994	8	7.9784	4.5	20733.7	(D+E+H+K+N+Q+R+S+T+Z)	81	43.784	(B+D+E+H+K+R+Z)	41	22.162	(F+H+W+Y)	20	10.811	(A+I+L+V)	54	29.189	(A+C+F+G+I+L+M+P+V+W+Y)	104	56.216	56.216	(H+K+R)	24	12.973	(B+D+E+Z)	17	9.189	1	0.541	18	9.73
Q99KE1	NAD-dependent malic enzyme, mitochondrial OS=Mus musculus (Mouse) OX=10090 GN=Me2 PE=1 SV=1	0.543487	1.2751	14.2563	0.311551	8	7.5685	6.5	65799	(D+E+H+K+N+Q+R+S+T+Z)	249	42.275	(B+D+E+H+K+R+Z)	142	24.109	(F+H+W+Y)	62	10.526	(A+I+L+V)	187	31.749	(A+C+F+G+I+L+M+P+V+W+Y)	340	57.725	57.725	(H+K+R)	77	13.073	(B+D+E+Z)	65	11.036	32	5.433	34	5.772
Q920B9	FACT complex subunit SPT16 OS=Mus musculus (Mouse) OX=10090 GN=Supt16h PE=1 SV=2	0.543877	1.27419	13.2505	0.311941	8	5.3605	-17	119825	(D+E+H+K+N+Q+R+S+T+Z)	563	53.773	(B+D+E+H+K+R+Z)	359	34.288	(F+H+W+Y)	110	10.506	(A+I+L+V)	263	25.119	(A+C+F+G+I+L+M+P+V+W+Y)	484	46.227	46.227	(H+K+R)	176	16.81	(B+D+E+Z)	183	17.479	107	10.22	49	4.68
Q920E5	Farnesyl pyrophosphate synthase OS=Mus musculus (Mouse) OX=10090 GN=Fdps PE=1 SV=1	0.544019	1.27385	25.6235	0.312083	8	5.3248	-4	40581.5	(D+E+H+K+N+Q+R+S+T+Z)	161	45.609	(B+D+E+H+K+R+Z)	92	26.062	(F+H+W+Y)	43	12.181	(A+I+L+V)	107	30.312	(A+C+F+G+I+L+M+P+V+W+Y)	192	54.391	54.391	(H+K+R)	45	12.748	(B+D+E+Z)	47	13.314	26	7.365	15	4.249
Q68FL4	Putative adenosylhomocysteinase 3 OS=Mus musculus (Mouse) OX=10090 GN=Ahcyl2 PE=1 SV=1	0.544371	1.27303	6.98442	0.312435	8	7.3291	6	66899.4	(D+E+H+K+N+Q+R+S+T+Z)	278	45.351	(B+D+E+H+K+R+Z)	154	25.122	(F+H+W+Y)	51	8.32	(A+I+L+V)	182	29.69	(A+C+F+G+I+L+M+P+V+W+Y)	335	54.649	54.649	(H+K+R)	83	13.54	(B+D+E+Z)	71	11.582	41	6.688	30	4.894
Q3UIA2	Rho GTPase-activating protein 17 OS=Mus musculus (Mouse) OX=10090 GN=Arhgap17 PE=1 SV=1	0.544378	1.27301	12.5771	0.312442	8	7.5403	13	92202.1	(D+E+H+K+N+Q+R+S+T+Z)	421	49.764	(B+D+E+H+K+R+Z)	207	24.468	(F+H+W+Y)	67	7.92	(A+I+L+V)	216	25.532	(A+C+F+G+I+L+M+P+V+W+Y)	425	50.236	50.236	(H+K+R)	117	13.83	(B+D+E+Z)	90	10.638	50	5.91	39	4.61
O70310	Glycylpeptide N-tetradecanoyltransferase 1 OS=Mus musculus (Mouse) OX=10090 GN=Nmt1 PE=1 SV=1	0.544431	1.27289	25.8696	0.312495	8	8.0209	10	56888.4	(D+E+H+K+N+Q+R+S+T+Z)	241	48.589	(B+D+E+H+K+R+Z)	142	28.629	(F+H+W+Y)	61	12.298	(A+I+L+V)	127	25.605	(A+C+F+G+I+L+M+P+V+W+Y)	255	51.411	51.411	(H+K+R)	80	16.129	(B+D+E+Z)	62	12.5	42	8.468	22	4.435
P62869	Elongin-B OS=Mus musculus (Mouse) OX=10090 GN=Elob PE=1 SV=1	0.544683	1.2723	19.8197	0.312747	8	4.619	-4.5	13169.9	(D+E+H+K+N+Q+R+S+T+Z)	60	50.847	(B+D+E+H+K+R+Z)	36	30.508	(F+H+W+Y)	9	7.627	(A+I+L+V)	30	25.424	(A+C+F+G+I+L+M+P+V+W+Y)	58	49.153	49.153	(H+K+R)	16	13.559	(B+D+E+Z)	20	16.949	7	5.932	8	6.78
Q9D1G1	Ras-related protein Rab-1B OS=Mus musculus (Mouse) OX=10090 GN=Rab1b PE=1 SV=1	0.545005	1.27155	23.4157	0.313069	8	5.3732	-1.5	22187.2	(D+E+H+K+N+Q+R+S+T+Z)	97	48.259	(B+D+E+H+K+R+Z)	51	25.373	(F+H+W+Y)	19	9.453	(A+I+L+V)	57	28.358	(A+C+F+G+I+L+M+P+V+W+Y)	104	51.741	51.741	(H+K+R)	25	12.438	(B+D+E+Z)	26	12.935	16	7.96	8	3.98
G5E870	E3 ubiquitin-protein ligase TRIP12 OS=Mus musculus (Mouse) OX=10090 GN=Trip12 PE=1 SV=1	0.5452	1.27109	11.2929	0.313264	8	8.4407	40.5	224128	(D+E+H+K+N+Q+R+S+T+Z)	1039	51.309	(B+D+E+H+K+R+Z)	526	25.975	(F+H+W+Y)	171	8.444	(A+I+L+V)	548	27.062	(A+C+F+G+I+L+M+P+V+W+Y)	986	48.691	48.691	(H+K+R)	294	14.519	(B+D+E+Z)	232	11.457	122	6.025	129	6.37
A0A0B4J1H7	Ig-like domain-containing protein OS=Mus musculus (Mouse) OX=10090 GN=Igkv1-135 PE=4 SV=1	0.545467	1.27047	14.314	0.313531	8	6.9445	0.5	13305.3	(D+E+H+K+N+Q+R+S+T+Z)	54	45	(B+D+E+H+K+R+Z)	21	17.5	(F+H+W+Y)	13	10.833	(A+I+L+V)	32	26.667	(A+C+F+G+I+L+M+P+V+W+Y)	66	55	55	(H+K+R)	11	9.167	(B+D+E+Z)	10	8.333	5	4.167	5	4.167
Q9CQR6	Serine/threonine-protein phosphatase 6 catalytic subunit OS=Mus musculus (Mouse) OX=10090 GN=Ppp6c PE=1 SV=1	0.54718	1.26649	23.8684	0.315244	8	5.3997	-4.5	35159.2	(D+E+H+K+N+Q+R+S+T+Z)	133	43.607	(B+D+E+H+K+R+Z)	79	25.902	(F+H+W+Y)	44	14.426	(A+I+L+V)	85	27.869	(A+C+F+G+I+L+M+P+V+W+Y)	172	56.393	56.393	(H+K+R)	39	12.787	(B+D+E+Z)	40	13.115	15	4.918	17	5.574
O55125	Protein NipSnap homolog 1 OS=Mus musculus (Mouse) OX=10090 GN=Nipsnap1 PE=1 SV=1	0.547442	1.26589	8.69455	0.315506	8	9.8558	16	33363.2	(D+E+H+K+N+Q+R+S+T+Z)	135	47.535	(B+D+E+H+K+R+Z)	82	28.873	(F+H+W+Y)	43	15.141	(A+I+L+V)	74	26.056	(A+C+F+G+I+L+M+P+V+W+Y)	149	52.465	52.465	(H+K+R)	51	17.958	(B+D+E+Z)	31	10.915	20	7.042	23	8.099
Q8R326	Paraspeckle component 1 OS=Mus musculus (Mouse) OX=10090 GN=Pspc1 PE=1 SV=1	0.547648	1.26541	4.82947	0.315712	8	6.6126	0.5	58758.5	(D+E+H+K+N+Q+R+S+T+Z)	254	48.566	(B+D+E+H+K+R+Z)	165	31.549	(F+H+W+Y)	39	7.457	(A+I+L+V)	113	21.606	(A+C+F+G+I+L+M+P+V+W+Y)	269	51.434	51.434	(H+K+R)	85	16.252	(B+D+E+Z)	80	15.296	24	4.589	52	9.943
Q80UM3	N-alpha-acetyltransferase 15, NatA auxiliary subunit OS=Mus musculus (Mouse) OX=10090 GN=Naa15 PE=1 SV=1	0.548378	1.26373	12.6399	0.316442	8	7.621	12	100961	(D+E+H+K+N+Q+R+S+T+Z)	437	50.52	(B+D+E+H+K+R+Z)	290	33.526	(F+H+W+Y)	101	11.676	(A+I+L+V)	242	27.977	(A+C+F+G+I+L+M+P+V+W+Y)	428	49.48	49.48	(H+K+R)	156	18.035	(B+D+E+Z)	134	15.491	85	9.827	51	5.896
Q2EMV9	Protein mono-ADP-ribosyltransferase PARP14 OS=Mus musculus (Mouse) OX=10090 GN=Parp14 PE=1 SV=3	0.548502	1.26344	9.16732	0.316566	8	6.7683	6.5	203802	(D+E+H+K+N+Q+R+S+T+Z)	925	50.908	(B+D+E+H+K+R+Z)	511	28.123	(F+H+W+Y)	175	9.631	(A+I+L+V)	517	28.453	(A+C+F+G+I+L+M+P+V+W+Y)	892	49.092	49.092	(H+K+R)	269	14.805	(B+D+E+Z)	242	13.319	163	8.971	65	3.577
Q3TDD9	Protein phosphatase 1 regulatory subunit 21 OS=Mus musculus (Mouse) OX=10090 GN=Ppp1r21 PE=1 SV=2	0.548562	1.2633	8.81851	0.316626	8	6.8727	4.5	88337.5	(D+E+H+K+N+Q+R+S+T+Z)	437	56.026	(B+D+E+H+K+R+Z)	235	30.128	(F+H+W+Y)	61	7.821	(A+I+L+V)	230	29.487	(A+C+F+G+I+L+M+P+V+W+Y)	343	43.974	43.974	(H+K+R)	125	16.026	(B+D+E+Z)	110	14.103	63	8.077	41	5.256
P70677	Caspase-3 OS=Mus musculus (Mouse) OX=10090 GN=Casp3 PE=1 SV=1	0.548781	1.2628	17.8369	0.316845	8	6.8824	2	31474.8	(D+E+H+K+N+Q+R+S+T+Z)	144	51.986	(B+D+E+H+K+R+Z)	78	28.159	(F+H+W+Y)	37	13.357	(A+I+L+V)	63	22.744	(A+C+F+G+I+L+M+P+V+W+Y)	133	48.014	48.014	(H+K+R)	42	15.162	(B+D+E+Z)	36	12.996	23	8.303	11	3.971
E9Q555	E3 ubiquitin-protein ligase RNF213 OS=Mus musculus (Mouse) OX=10090 GN=Rnf213 PE=1 SV=2	0.548897	1.26253	11.5733	0.316961	8	6.7565	22	584258	(D+E+H+K+N+Q+R+S+T+Z)	2494	48.446	(B+D+E+H+K+R+Z)	1374	26.69	(F+H+W+Y)	567	11.014	(A+I+L+V)	1501	29.157	(A+C+F+G+I+L+M+P+V+W+Y)	2654	51.554	51.554	(H+K+R)	734	14.258	(B+D+E+Z)	640	12.432	315	6.119	275	5.342
Q80TV8	CLIP-associating protein 1 OS=Mus musculus (Mouse) OX=10090 GN=Clasp1 PE=1 SV=2	0.548945	1.26242	5.37079	0.317009	8	9.4446	44	169227	(D+E+H+K+N+Q+R+S+T+Z)	818	53.29	(B+D+E+H+K+R+Z)	414	26.971	(F+H+W+Y)	118	7.687	(A+I+L+V)	437	28.469	(A+C+F+G+I+L+M+P+V+W+Y)	717	46.71	46.71	(H+K+R)	238	15.505	(B+D+E+Z)	176	11.466	88	5.733	114	7.427
Q6P1B1	Xaa-Pro aminopeptidase 1 OS=Mus musculus (Mouse) OX=10090 GN=Xpnpep1 PE=1 SV=1	0.549067	1.26214	9.578	0.317131	8	5.231	-12.5	69591.3	(D+E+H+K+N+Q+R+S+T+Z)	278	44.623	(B+D+E+H+K+R+Z)	166	26.645	(F+H+W+Y)	73	11.717	(A+I+L+V)	189	30.337	(A+C+F+G+I+L+M+P+V+W+Y)	345	55.377	55.377	(H+K+R)	81	13.002	(B+D+E+Z)	85	13.644	34	5.457	30	4.815
P24472	Glutathione S-transferase A4 OS=Mus musculus (Mouse) OX=10090 GN=Gsta4 PE=1 SV=3	0.549091	1.26209	12.308	0.317155	8	7.202	1	25563.9	(D+E+H+K+N+Q+R+S+T+Z)	94	42.342	(B+D+E+H+K+R+Z)	62	27.928	(F+H+W+Y)	26	11.712	(A+I+L+V)	69	31.081	(A+C+F+G+I+L+M+P+V+W+Y)	128	57.658	57.658	(H+K+R)	32	14.414	(B+D+E+Z)	30	13.514	18	8.108	12	5.405
Q9ERB0	Synaptosomal-associated protein 29 OS=Mus musculus (Mouse) OX=10090 GN=Snap29 PE=1 SV=1	0.549217	1.2618	20.5027	0.317281	8	5.0159	-6.5	29572	(D+E+H+K+N+Q+R+S+T+Z)	153	58.846	(B+D+E+H+K+R+Z)	88	33.846	(F+H+W+Y)	18	6.923	(A+I+L+V)	62	23.846	(A+C+F+G+I+L+M+P+V+W+Y)	107	41.154	41.154	(H+K+R)	42	16.154	(B+D+E+Z)	46	17.692	22	8.462	15	5.769
Q99L45	Eukaryotic translation initiation factor 2 subunit 2 OS=Mus musculus (Mouse) OX=10090 GN=Eif2s2 PE=1 SV=1	0.549848	1.26035	14.7247	0.317912	8	5.4646	-4	38092.1	(D+E+H+K+N+Q+R+S+T+Z)	198	59.819	(B+D+E+H+K+R+Z)	134	40.483	(F+H+W+Y)	25	7.553	(A+I+L+V)	72	21.752	(A+C+F+G+I+L+M+P+V+W+Y)	133	40.181	40.181	(H+K+R)	66	19.94	(B+D+E+Z)	68	20.544	47	14.199	15	4.532
Q60590	Alpha-1-acid glycoprotein 1 OS=Mus musculus (Mouse) OX=10090 GN=Orm1 PE=1 SV=1	0.550057	1.25987	12.9802	0.318121	8	5.6498	-3	23895.3	(D+E+H+K+N+Q+R+S+T+Z)	105	50.725	(B+D+E+H+K+R+Z)	62	29.952	(F+H+W+Y)	27	13.043	(A+I+L+V)	54	26.087	(A+C+F+G+I+L+M+P+V+W+Y)	102	49.275	49.275	(H+K+R)	31	14.976	(B+D+E+Z)	31	14.976	16	7.729	9	4.348
Q3TJ91	LLGL scribble cell polarity complex component 2 OS=Mus musculus (Mouse) OX=10090 GN=Llgl2 PE=1 SV=2	0.552061	1.2553	8.49807	0.320125	8	7.4425	18	114323	(D+E+H+K+N+Q+R+S+T+Z)	476	46.349	(B+D+E+H+K+R+Z)	264	25.706	(F+H+W+Y)	121	11.782	(A+I+L+V)	293	28.53	(A+C+F+G+I+L+M+P+V+W+Y)	551	53.651	53.651	(H+K+R)	151	14.703	(B+D+E+Z)	113	11.003	39	3.797	72	7.011
Q9CPR5	39S ribosomal protein L15, mitochondrial OS=Mus musculus (Mouse) OX=10090 GN=Mrpl15 PE=1 SV=1	0.552183	1.25502	12.2093	0.320247	8	10.6097	22.5	33541.8	(D+E+H+K+N+Q+R+S+T+Z)	132	44.746	(B+D+E+H+K+R+Z)	84	28.475	(F+H+W+Y)	29	9.831	(A+I+L+V)	79	26.78	(A+C+F+G+I+L+M+P+V+W+Y)	163	55.254	55.254	(H+K+R)	54	18.305	(B+D+E+Z)	30	10.169	19	6.441	32	10.847
P35123	Ubiquitin carboxyl-terminal hydrolase 4 OS=Mus musculus (Mouse) OX=10090 GN=Usp4 PE=1 SV=3	0.552184	1.25502	17.5165	0.320248	8	5.3638	-16.5	108343	(D+E+H+K+N+Q+R+S+T+Z)	481	50	(B+D+E+H+K+R+Z)	260	27.027	(F+H+W+Y)	115	11.954	(A+I+L+V)	235	24.428	(A+C+F+G+I+L+M+P+V+W+Y)	481	50	50	(H+K+R)	128	13.306	(B+D+E+Z)	132	13.721	59	6.133	44	4.574
P49718	DNA replication licensing factor MCM5 OS=Mus musculus (Mouse) OX=10090 GN=Mcm5 PE=1 SV=2	0.552767	1.25369	4.01701	0.320831	8	8.3587	15	82406.8	(D+E+H+K+N+Q+R+S+T+Z)	353	48.093	(B+D+E+H+K+R+Z)	221	30.109	(F+H+W+Y)	63	8.583	(A+I+L+V)	209	28.474	(A+C+F+G+I+L+M+P+V+W+Y)	381	51.907	51.907	(H+K+R)	122	16.621	(B+D+E+Z)	99	13.488	46	6.267	60	8.174
Q8R404	MICOS complex subunit MIC13 OS=Mus musculus (Mouse) OX=10090 GN=Micos13 PE=1 SV=1	0.553349	1.25238	25.2676	0.321412	8	8.807	2.5	13373.5	(D+E+H+K+N+Q+R+S+T+Z)	50	42.017	(B+D+E+H+K+R+Z)	27	22.689	(F+H+W+Y)	14	11.765	(A+I+L+V)	34	28.571	(A+C+F+G+I+L+M+P+V+W+Y)	69	57.983	57.983	(H+K+R)	15	12.605	(B+D+E+Z)	12	10.084	9	7.563	5	4.202
Q3U5C8	Rho guanine nucleotide exchange factor 16 OS=Mus musculus (Mouse) OX=10090 GN=Arhgef16 PE=1 SV=3	0.553367	1.25233	5.27345	0.321431	8	7.4556	9	80381.2	(D+E+H+K+N+Q+R+S+T+Z)	370	51.893	(B+D+E+H+K+R+Z)	203	28.471	(F+H+W+Y)	67	9.397	(A+I+L+V)	200	28.05	(A+C+F+G+I+L+M+P+V+W+Y)	343	48.107	48.107	(H+K+R)	111	15.568	(B+D+E+Z)	92	12.903	42	5.891	49	6.872
P70227	Inositol 1,4,5-trisphosphate receptor type 3 OS=Mus musculus (Mouse) OX=10090 GN=Itpr3 PE=1 SV=3	0.553513	1.252	20.1636	0.321577	8	6.5116	0	304275	(D+E+H+K+N+Q+R+S+T+Z)	1298	48.614	(B+D+E+H+K+R+Z)	723	27.079	(F+H+W+Y)	288	10.787	(A+I+L+V)	799	29.925	(A+C+F+G+I+L+M+P+V+W+Y)	1372	51.386	51.386	(H+K+R)	380	14.232	(B+D+E+Z)	343	12.846	162	6.067	144	5.393
O88952	Protein lin-7 homolog C OS=Mus musculus (Mouse) OX=10090 GN=Lin7c PE=1 SV=2	0.554145	1.25058	10.6309	0.322209	8	8.4929	5	21834	(D+E+H+K+N+Q+R+S+T+Z)	96	48.731	(B+D+E+H+K+R+Z)	62	31.472	(F+H+W+Y)	14	7.107	(A+I+L+V)	63	31.98	(A+C+F+G+I+L+M+P+V+W+Y)	101	51.269	51.269	(H+K+R)	35	17.766	(B+D+E+Z)	27	13.706	13	6.599	16	8.122
P50544	Very long-chain specific acyl-CoA dehydrogenase, mitochondrial OS=Mus musculus (Mouse) OX=10090 GN=Acadvl PE=1 SV=3	0.55417	1.25052	17.6958	0.322234	8	9.0345	12.5	70875.5	(D+E+H+K+N+Q+R+S+T+Z)	286	43.598	(B+D+E+H+K+R+Z)	151	23.018	(F+H+W+Y)	54	8.232	(A+I+L+V)	211	32.165	(A+C+F+G+I+L+M+P+V+W+Y)	370	56.402	56.402	(H+K+R)	84	12.805	(B+D+E+Z)	67	10.213	40	6.098	35	5.335
P61620	Protein transport protein Sec61 subunit alpha isoform 1 OS=Mus musculus (Mouse) OX=10090 GN=Sec61a1 PE=1 SV=2	0.554985	1.24868	17.5335	0.323049	8	8.0595	5	52264.7	(D+E+H+K+N+Q+R+S+T+Z)	163	34.244	(B+D+E+H+K+R+Z)	73	15.336	(F+H+W+Y)	57	11.975	(A+I+L+V)	174	36.555	(A+C+F+G+I+L+M+P+V+W+Y)	313	65.756	65.756	(H+K+R)	40	8.403	(B+D+E+Z)	33	6.933	19	3.992	17	3.571
Q640N1	Adipocyte enhancer-binding protein 1 OS=Mus musculus (Mouse) OX=10090 GN=Aebp1 PE=1 SV=1	0.555215	1.24817	8.19769	0.323279	8	4.7363	-40.5	128365	(D+E+H+K+N+Q+R+S+T+Z)	580	51.418	(B+D+E+H+K+R+Z)	352	31.206	(F+H+W+Y)	108	9.574	(A+I+L+V)	244	21.631	(A+C+F+G+I+L+M+P+V+W+Y)	548	48.582	48.582	(H+K+R)	160	14.184	(B+D+E+Z)	192	17.021	72	6.383	71	6.294
P47758	Signal recognition particle receptor subunit beta OS=Mus musculus (Mouse) OX=10090 GN=Srprb PE=1 SV=1	0.555677	1.24713	19.2001	0.323741	8	9.8242	7.5	29579	(D+E+H+K+N+Q+R+S+T+Z)	128	47.584	(B+D+E+H+K+R+Z)	62	23.048	(F+H+W+Y)	21	7.807	(A+I+L+V)	93	34.572	(A+C+F+G+I+L+M+P+V+W+Y)	141	52.416	52.416	(H+K+R)	35	13.011	(B+D+E+Z)	27	10.037	18	6.691	16	5.948
Q8K1X1	WD repeat-containing protein 11 OS=Mus musculus (Mouse) OX=10090 GN=Wdr11 PE=1 SV=1	0.555694	1.24709	9.82354	0.323758	8	7.0959	11	135937	(D+E+H+K+N+Q+R+S+T+Z)	566	46.28	(B+D+E+H+K+R+Z)	295	24.121	(F+H+W+Y)	123	10.057	(A+I+L+V)	398	32.543	(A+C+F+G+I+L+M+P+V+W+Y)	657	53.72	53.72	(H+K+R)	161	13.164	(B+D+E+Z)	134	10.957	70	5.724	59	4.824
P51855	Glutathione synthetase OS=Mus musculus (Mouse) OX=10090 GN=Gss PE=1 SV=1	0.555833	1.24678	30.3645	0.323897	8	5.5367	-5	52246.6	(D+E+H+K+N+Q+R+S+T+Z)	212	44.726	(B+D+E+H+K+R+Z)	117	24.684	(F+H+W+Y)	41	8.65	(A+I+L+V)	163	34.388	(A+C+F+G+I+L+M+P+V+W+Y)	262	55.274	55.274	(H+K+R)	58	12.236	(B+D+E+Z)	59	12.447	23	4.852	27	5.696
P24788	Cyclin-dependent kinase 11B OS=Mus musculus (Mouse) OX=10090 GN=Cdk11b PE=1 SV=2	0.556323	1.24568	7.38314	0.324387	8	5.0697	-25.5	91513.4	(D+E+H+K+N+Q+R+S+T+Z)	482	61.48	(B+D+E+H+K+R+Z)	343	43.75	(F+H+W+Y)	66	8.418	(A+I+L+V)	151	19.26	(A+C+F+G+I+L+M+P+V+W+Y)	302	38.52	38.52	(H+K+R)	164	20.918	(B+D+E+Z)	179	22.832	67	8.546	76	9.694
Q9D287	Pre-mRNA-splicing factor SPF27 OS=Mus musculus (Mouse) OX=10090 GN=Bcas2 PE=1 SV=1	0.556662	1.24492	21.768	0.324726	8	5.4047	-4	26131.5	(D+E+H+K+N+Q+R+S+T+Z)	117	52	(B+D+E+H+K+R+Z)	65	28.889	(F+H+W+Y)	24	10.667	(A+I+L+V)	64	28.444	(A+C+F+G+I+L+M+P+V+W+Y)	108	48	48	(H+K+R)	32	14.222	(B+D+E+Z)	33	14.667	12	5.333	14	6.222
Q3U0V1	Far upstream element-binding protein 2 OS=Mus musculus (Mouse) OX=10090 GN=Khsrp PE=1 SV=2	0.557895	1.24217	20.736	0.325959	8	7.282	5.5	76775.5	(D+E+H+K+N+Q+R+S+T+Z)	278	37.166	(B+D+E+H+K+R+Z)	136	18.182	(F+H+W+Y)	56	7.487	(A+I+L+V)	153	20.455	(A+C+F+G+I+L+M+P+V+W+Y)	470	62.834	62.834	(H+K+R)	74	9.893	(B+D+E+Z)	62	8.289	31	4.144	30	4.011
P52196	Thiosulfate sulfurtransferase OS=Mus musculus (Mouse) OX=10090 GN=Tst PE=1 SV=3	0.557977	1.24199	22.626	0.326041	8	7.7953	5	33465.9	(D+E+H+K+N+Q+R+S+T+Z)	136	45.791	(B+D+E+H+K+R+Z)	79	26.599	(F+H+W+Y)	40	13.468	(A+I+L+V)	77	25.926	(A+C+F+G+I+L+M+P+V+W+Y)	161	54.209	54.209	(H+K+R)	44	14.815	(B+D+E+Z)	35	11.785	14	4.714	22	7.407
P46638	Ras-related protein Rab-11B OS=Mus musculus (Mouse) OX=10090 GN=Rab11b PE=1 SV=3	0.558011	1.24191	28.189	0.326075	8	5.7232	-2	24489.5	(D+E+H+K+N+Q+R+S+T+Z)	113	51.835	(B+D+E+H+K+R+Z)	62	28.44	(F+H+W+Y)	21	9.633	(A+I+L+V)	67	30.734	(A+C+F+G+I+L+M+P+V+W+Y)	105	48.165	48.165	(H+K+R)	31	14.22	(B+D+E+Z)	31	14.22	12	5.505	15	6.881
P97429	Annexin A4 OS=Mus musculus (Mouse) OX=10090 GN=Anxa4 PE=1 SV=4	0.55808	1.24176	24.2763	0.326144	8	5.1933	-4	35915.7	(D+E+H+K+N+Q+R+S+T+Z)	163	51.097	(B+D+E+H+K+R+Z)	97	30.408	(F+H+W+Y)	26	8.15	(A+I+L+V)	90	28.213	(A+C+F+G+I+L+M+P+V+W+Y)	156	48.903	48.903	(H+K+R)	47	14.734	(B+D+E+Z)	50	15.674	21	6.583	24	7.524
P70122	Ribosome maturation protein SBDS OS=Mus musculus (Mouse) OX=10090 GN=Sbds PE=1 SV=4	0.558224	1.24144	5.76506	0.326288	8	9.1105	8	28780.5	(D+E+H+K+N+Q+R+S+T+Z)	135	54	(B+D+E+H+K+R+Z)	90	36	(F+H+W+Y)	17	6.8	(A+I+L+V)	71	28.4	(A+C+F+G+I+L+M+P+V+W+Y)	115	46	46	(H+K+R)	50	20	(B+D+E+Z)	40	16	32	12.8	14	5.6
Q61510	E3 ubiquitin/ISG15 ligase TRIM25 OS=Mus musculus (Mouse) OX=10090 GN=Trim25 PE=1 SV=2	0.558697	1.24039	14.7082	0.326761	8	8.3343	23.5	71726.3	(D+E+H+K+N+Q+R+S+T+Z)	320	50.473	(B+D+E+H+K+R+Z)	177	27.918	(F+H+W+Y)	75	11.83	(A+I+L+V)	159	25.079	(A+C+F+G+I+L+M+P+V+W+Y)	314	49.527	49.527	(H+K+R)	106	16.719	(B+D+E+Z)	71	11.199	59	9.306	24	3.785
P30416	Peptidyl-prolyl cis-trans isomerase FKBP4 OS=Mus musculus (Mouse) OX=10090 GN=Fkbp4 PE=1 SV=5	0.560209	1.23704	20.5914	0.328273	9	5.4629	-7.5	51572.4	(D+E+H+K+N+Q+R+S+T+Z)	226	49.345	(B+D+E+H+K+R+Z)	154	33.624	(F+H+W+Y)	48	10.48	(A+I+L+V)	128	27.948	(A+C+F+G+I+L+M+P+V+W+Y)	232	50.655	50.655	(H+K+R)	76	16.594	(B+D+E+Z)	78	17.031	39	8.515	26	5.677
Q91XL1	LRRCT domain-containing protein OS=Mus musculus (Mouse) OX=10090 GN=Lrg1 PE=1 SV=1	0.560921	1.23547	10.2934	0.328985	9	6.5767	0.5	37430.9	(D+E+H+K+N+Q+R+S+T+Z)	153	44.737	(B+D+E+H+K+R+Z)	69	20.175	(F+H+W+Y)	25	7.31	(A+I+L+V)	117	34.211	(A+C+F+G+I+L+M+P+V+W+Y)	189	55.263	55.263	(H+K+R)	37	10.819	(B+D+E+Z)	32	9.357	5	1.462	23	6.725
Q99LC8	Translation initiation factor eIF-2B subunit alpha OS=Mus musculus (Mouse) OX=10090 GN=Eif2b1 PE=1 SV=1	0.560976	1.23535	13.9481	0.32904	9	8.4205	5	33816.3	(D+E+H+K+N+Q+R+S+T+Z)	136	44.59	(B+D+E+H+K+R+Z)	79	25.902	(F+H+W+Y)	29	9.508	(A+I+L+V)	106	34.754	(A+C+F+G+I+L+M+P+V+W+Y)	169	55.41	55.41	(H+K+R)	43	14.098	(B+D+E+Z)	36	11.803	27	8.852	12	3.934
O35226	26S proteasome non-ATPase regulatory subunit 4 OS=Mus musculus (Mouse) OX=10090 GN=Psmd4 PE=1 SV=1	0.561084	1.23511	20.7521	0.329148	9	4.4056	-21	40703.7	(D+E+H+K+N+Q+R+S+T+Z)	191	50.798	(B+D+E+H+K+R+Z)	106	28.191	(F+H+W+Y)	19	5.053	(A+I+L+V)	110	29.255	(A+C+F+G+I+L+M+P+V+W+Y)	185	49.202	49.202	(H+K+R)	44	11.702	(B+D+E+Z)	62	16.489	23	6.117	15	3.989
Q9DBR1	5'-3' exoribonuclease 2 OS=Mus musculus (Mouse) OX=10090 GN=Xrn2 PE=1 SV=1	0.561221	1.23481	4.13016	0.329285	9	7.5784	10.5	108687	(D+E+H+K+N+Q+R+S+T+Z)	440	46.267	(B+D+E+H+K+R+Z)	274	28.812	(F+H+W+Y)	115	12.093	(A+I+L+V)	223	23.449	(A+C+F+G+I+L+M+P+V+W+Y)	511	53.733	53.733	(H+K+R)	147	15.457	(B+D+E+Z)	127	13.354	54	5.678	74	7.781
Q62422	Osteoclast-stimulating factor 1 OS=Mus musculus (Mouse) OX=10090 GN=Ostf1 PE=1 SV=2	0.561933	1.23324	24.4093	0.329997	9	5.3649	-3	23782.7	(D+E+H+K+N+Q+R+S+T+Z)	104	48.372	(B+D+E+H+K+R+Z)	61	28.372	(F+H+W+Y)	20	9.302	(A+I+L+V)	62	28.837	(A+C+F+G+I+L+M+P+V+W+Y)	111	51.628	51.628	(H+K+R)	30	13.953	(B+D+E+Z)	31	14.419	17	7.907	9	4.186
Q3B7Z2	Oxysterol-binding protein 1 OS=Mus musculus (Mouse) OX=10090 GN=Osbp PE=1 SV=3	0.562542	1.23191	16.6055	0.330606	9	7.1801	8.5	88796.6	(D+E+H+K+N+Q+R+S+T+Z)	404	50.186	(B+D+E+H+K+R+Z)	230	28.571	(F+H+W+Y)	83	10.311	(A+I+L+V)	200	24.845	(A+C+F+G+I+L+M+P+V+W+Y)	401	49.814	49.814	(H+K+R)	125	15.528	(B+D+E+Z)	105	13.043	56	6.957	46	5.714
Q922J3	CAP-Gly domain-containing linker protein 1 OS=Mus musculus (Mouse) OX=10090 GN=Clip1 PE=1 SV=1	0.562656	1.23166	5.11563	0.33072	9	4.8961	-44.5	155814	(D+E+H+K+N+Q+R+S+T+Z)	832	59.813	(B+D+E+H+K+R+Z)	488	35.083	(F+H+W+Y)	69	4.96	(A+I+L+V)	382	27.462	(A+C+F+G+I+L+M+P+V+W+Y)	559	40.187	40.187	(H+K+R)	228	16.391	(B+D+E+Z)	260	18.692	145	10.424	58	4.17
Q80X50	Ubiquitin-associated protein 2-like OS=Mus musculus (Mouse) OX=10090 GN=Ubap2l PE=1 SV=1	0.56266	1.23165	11.2998	0.330724	9	7.0895	8	116799	(D+E+H+K+N+Q+R+S+T+Z)	613	55.375	(B+D+E+H+K+R+Z)	187	16.893	(F+H+W+Y)	94	8.491	(A+I+L+V)	218	19.693	(A+C+F+G+I+L+M+P+V+W+Y)	494	44.625	44.625	(H+K+R)	104	9.395	(B+D+E+Z)	83	7.498	37	3.342	41	3.704
O70252	Heme oxygenase 2 OS=Mus musculus (Mouse) OX=10090 GN=Hmox2 PE=1 SV=1	0.563173	1.23053	12.1069	0.331237	9	5.6782	-4	35738.6	(D+E+H+K+N+Q+R+S+T+Z)	153	48.571	(B+D+E+H+K+R+Z)	94	29.841	(F+H+W+Y)	40	12.698	(A+I+L+V)	88	27.937	(A+C+F+G+I+L+M+P+V+W+Y)	162	51.429	51.429	(H+K+R)	47	14.921	(B+D+E+Z)	47	14.921	27	8.571	12	3.81
Q04750	DNA topoisomerase 1 OS=Mus musculus (Mouse) OX=10090 GN=Top1 PE=1 SV=2	0.563285	1.23028	21.5393	0.331349	9	9.9713	47	90875.7	(D+E+H+K+N+Q+R+S+T+Z)	465	60.626	(B+D+E+H+K+R+Z)	345	44.98	(F+H+W+Y)	84	10.952	(A+I+L+V)	153	19.948	(A+C+F+G+I+L+M+P+V+W+Y)	302	39.374	39.374	(H+K+R)	202	26.336	(B+D+E+Z)	143	18.644	133	17.34	45	5.867
Q62313	Trans-Golgi network integral membrane protein 1 OS=Mus musculus (Mouse) OX=10090 GN=Tgoln1 PE=1 SV=1	0.563539	1.22973	9.41347	0.331603	9	4.9629	-7.5	37848.3	(D+E+H+K+N+Q+R+S+T+Z)	220	62.323	(B+D+E+H+K+R+Z)	114	32.295	(F+H+W+Y)	14	3.966	(A+I+L+V)	70	19.83	(A+C+F+G+I+L+M+P+V+W+Y)	133	37.677	37.677	(H+K+R)	54	15.297	(B+D+E+Z)	60	16.997	38	10.765	13	3.683
Q78JE5	F-box only protein 22 OS=Mus musculus (Mouse) OX=10090 GN=Fbxo22 PE=1 SV=2	0.563648	1.22949	13.1066	0.331712	9	7.5628	6	44202.9	(D+E+H+K+N+Q+R+S+T+Z)	173	43.035	(B+D+E+H+K+R+Z)	95	23.632	(F+H+W+Y)	41	10.199	(A+I+L+V)	128	31.841	(A+C+F+G+I+L+M+P+V+W+Y)	229	56.965	56.965	(H+K+R)	53	13.184	(B+D+E+Z)	42	10.448	16	3.98	27	6.716
Q3UDE2	Tubulin--tyrosine ligase-like protein 12 OS=Mus musculus (Mouse) OX=10090 GN=Ttll12 PE=1 SV=1	0.563823	1.22911	7.78143	0.331887	9	5.3849	-14.5	74043.3	(D+E+H+K+N+Q+R+S+T+Z)	288	45.07	(B+D+E+H+K+R+Z)	180	28.169	(F+H+W+Y)	98	15.336	(A+I+L+V)	172	26.917	(A+C+F+G+I+L+M+P+V+W+Y)	351	54.93	54.93	(H+K+R)	89	13.928	(B+D+E+Z)	91	14.241	23	3.599	41	6.416
O89110	Caspase-8 OS=Mus musculus (Mouse) OX=10090 GN=Casp8 PE=1 SV=1	0.563949	1.22883	32.0364	0.332013	9	4.8791	-14.5	55356.9	(D+E+H+K+N+Q+R+S+T+Z)	256	53.333	(B+D+E+H+K+R+Z)	158	32.917	(F+H+W+Y)	49	10.208	(A+I+L+V)	114	23.75	(A+C+F+G+I+L+M+P+V+W+Y)	224	46.667	46.667	(H+K+R)	74	15.417	(B+D+E+Z)	84	17.5	40	8.333	25	5.208
Q3UQN2	F-BAR domain only protein 2 OS=Mus musculus (Mouse) OX=10090 GN=Fcho2 PE=1 SV=1	0.564158	1.22838	6.48149	0.332222	9	6.8592	3	88734.2	(D+E+H+K+N+Q+R+S+T+Z)	423	52.287	(B+D+E+H+K+R+Z)	204	25.216	(F+H+W+Y)	67	8.282	(A+I+L+V)	219	27.07	(A+C+F+G+I+L+M+P+V+W+Y)	386	47.713	47.713	(H+K+R)	107	13.226	(B+D+E+Z)	97	11.99	67	8.282	26	3.214
P60766	Cell division control protein 42 homolog OS=Mus musculus (Mouse) OX=10090 GN=Cdc42 PE=1 SV=2	0.564391	1.22787	28.9926	0.332455	9	6.4563	0	21258.6	(D+E+H+K+N+Q+R+S+T+Z)	86	45.026	(B+D+E+H+K+R+Z)	49	25.654	(F+H+W+Y)	18	9.424	(A+I+L+V)	57	29.843	(A+C+F+G+I+L+M+P+V+W+Y)	105	54.974	54.974	(H+K+R)	25	13.089	(B+D+E+Z)	24	12.565	17	8.901	6	3.141
P60335	Poly(rC)-binding protein 1 OS=Mus musculus (Mouse) OX=10090 GN=Pcbp1 PE=1 SV=1	0.564739	1.22711	14.9762	0.332803	9	7.048	2.5	37497.8	(D+E+H+K+N+Q+R+S+T+Z)	162	45.506	(B+D+E+H+K+R+Z)	68	19.101	(F+H+W+Y)	17	4.775	(A+I+L+V)	108	30.337	(A+C+F+G+I+L+M+P+V+W+Y)	194	54.494	54.494	(H+K+R)	37	10.393	(B+D+E+Z)	31	8.708	14	3.933	16	4.494
P42227	Signal transducer and activator of transcription 3 OS=Mus musculus (Mouse) OX=10090 GN=Stat3 PE=1 SV=2	0.565239	1.22603	17.5046	0.333303	9	6.2194	-2.5	88053.8	(D+E+H+K+N+Q+R+S+T+Z)	382	49.61	(B+D+E+H+K+R+Z)	186	24.156	(F+H+W+Y)	79	10.26	(A+I+L+V)	208	27.013	(A+C+F+G+I+L+M+P+V+W+Y)	388	50.39	50.39	(H+K+R)	95	12.338	(B+D+E+Z)	91	11.818	47	6.104	35	4.545
Q99J45	Nuclear receptor-binding protein OS=Mus musculus (Mouse) OX=10090 GN=Nrbp1 PE=1 SV=1	0.565383	1.22572	16.3825	0.333447	9	4.7501	-20.5	59865.7	(D+E+H+K+N+Q+R+S+T+Z)	276	51.589	(B+D+E+H+K+R+Z)	143	26.729	(F+H+W+Y)	47	8.785	(A+I+L+V)	153	28.598	(A+C+F+G+I+L+M+P+V+W+Y)	259	48.411	48.411	(H+K+R)	65	12.15	(B+D+E+Z)	78	14.579	30	5.607	20	3.738
E9PYD1	Family with sequence similarity 98, member C OS=Mus musculus (Mouse) OX=10090 GN=Fam98c PE=1 SV=1	0.565693	1.22505	16.6297	0.333757	9	8.6655	10.5	37271.9	(D+E+H+K+N+Q+R+S+T+Z)	149	43.314	(B+D+E+H+K+R+Z)	96	27.907	(F+H+W+Y)	20	5.814	(A+I+L+V)	113	32.849	(A+C+F+G+I+L+M+P+V+W+Y)	195	56.686	56.686	(H+K+R)	55	15.988	(B+D+E+Z)	41	11.919	13	3.779	35	10.174
P24547	Inosine-5'-monophosphate dehydrogenase 2 OS=Mus musculus (Mouse) OX=10090 GN=Impdh2 PE=1 SV=2	0.565818	1.22478	9.28908	0.333882	9	7.2348	4.5	55815.1	(D+E+H+K+N+Q+R+S+T+Z)	228	44.358	(B+D+E+H+K+R+Z)	132	25.681	(F+H+W+Y)	46	8.949	(A+I+L+V)	167	32.49	(A+C+F+G+I+L+M+P+V+W+Y)	286	55.642	55.642	(H+K+R)	71	13.813	(B+D+E+Z)	61	11.868	37	7.198	23	4.475
Q9CZ44	NSFL1 cofactor p47 OS=Mus musculus (Mouse) OX=10090 GN=Nsfl1c PE=1 SV=1	0.566023	1.22433	14.8138	0.334087	9	4.7855	-13	40710	(D+E+H+K+N+Q+R+S+T+Z)	193	52.162	(B+D+E+H+K+R+Z)	113	30.541	(F+H+W+Y)	32	8.649	(A+I+L+V)	102	27.568	(A+C+F+G+I+L+M+P+V+W+Y)	177	47.838	47.838	(H+K+R)	52	14.054	(B+D+E+Z)	61	16.486	16	4.324	28	7.568
P00920	Carbonic anhydrase 2 OS=Mus musculus (Mouse) OX=10090 GN=Ca2 PE=1 SV=4	0.566461	1.22339	14.7341	0.334525	9	6.9744	3.5	29032.6	(D+E+H+K+N+Q+R+S+T+Z)	127	48.846	(B+D+E+H+K+R+Z)	68	26.154	(F+H+W+Y)	39	15	(A+I+L+V)	67	25.769	(A+C+F+G+I+L+M+P+V+W+Y)	133	51.154	51.154	(H+K+R)	39	15	(B+D+E+Z)	29	11.154	19	7.308	7	2.692
Q8VD62	UPF0696 protein C11orf68 homolog OS=Mus musculus (Mouse) OX=10090 GN=Bles03 PE=1 SV=2	0.566546	1.2232	7.41589	0.33461	9	5.9699	-2	31845.5	(D+E+H+K+N+Q+R+S+T+Z)	122	40.94	(B+D+E+H+K+R+Z)	73	24.497	(F+H+W+Y)	29	9.732	(A+I+L+V)	90	30.201	(A+C+F+G+I+L+M+P+V+W+Y)	176	59.06	59.06	(H+K+R)	37	12.416	(B+D+E+Z)	36	12.081	7	2.349	24	8.054
P51163	Uroporphyrinogen-III synthase OS=Mus musculus (Mouse) OX=10090 GN=Uros PE=1 SV=1	0.566816	1.22262	9.58038	0.33488	9	6.478	0	28503.9	(D+E+H+K+N+Q+R+S+T+Z)	113	42.642	(B+D+E+H+K+R+Z)	60	22.642	(F+H+W+Y)	23	8.679	(A+I+L+V)	80	30.189	(A+C+F+G+I+L+M+P+V+W+Y)	152	57.358	57.358	(H+K+R)	31	11.698	(B+D+E+Z)	29	10.943	22	8.302	5	1.887
Q99MD9	Nuclear autoantigenic sperm protein OS=Mus musculus (Mouse) OX=10090 GN=Nasp PE=1 SV=2	0.567503	1.22114	19.1941	0.335567	9	4.0389	-98.5	83953.8	(D+E+H+K+N+Q+R+S+T+Z)	436	56.404	(B+D+E+H+K+R+Z)	275	35.576	(F+H+W+Y)	31	4.01	(A+I+L+V)	214	27.684	(A+C+F+G+I+L+M+P+V+W+Y)	337	43.596	43.596	(H+K+R)	90	11.643	(B+D+E+Z)	185	23.933	65	8.409	18	2.329
Q9Z1Q5	Chloride intracellular channel protein 1 OS=Mus musculus (Mouse) OX=10090 GN=Clic1 PE=1 SV=3	0.568156	1.21973	37.5612	0.33622	9	4.816	-6.5	27012.8	(D+E+H+K+N+Q+R+S+T+Z)	112	46.473	(B+D+E+H+K+R+Z)	65	26.971	(F+H+W+Y)	24	9.959	(A+I+L+V)	72	29.876	(A+C+F+G+I+L+M+P+V+W+Y)	129	53.527	53.527	(H+K+R)	30	12.448	(B+D+E+Z)	35	14.523	17	7.054	10	4.149
Q61699	Heat shock protein 105 kDa OS=Mus musculus (Mouse) OX=10090 GN=Hsph1 PE=1 SV=2	0.568424	1.21916	18.0451	0.336488	9	5.2041	-16.5	96407.4	(D+E+H+K+N+Q+R+S+T+Z)	445	51.865	(B+D+E+H+K+R+Z)	268	31.235	(F+H+W+Y)	73	8.508	(A+I+L+V)	230	26.807	(A+C+F+G+I+L+M+P+V+W+Y)	413	48.135	48.135	(H+K+R)	130	15.152	(B+D+E+Z)	138	16.084	78	9.091	35	4.079
Q9Z172	Small ubiquitin-related modifier 3 OS=Mus musculus (Mouse) OX=10090 GN=Sumo3 PE=1 SV=1	0.568791	1.21837	17.4432	0.336855	9	5.743	-1	12430	(D+E+H+K+N+Q+R+S+T+Z)	61	55.455	(B+D+E+H+K+R+Z)	34	30.909	(F+H+W+Y)	8	7.273	(A+I+L+V)	21	19.091	(A+C+F+G+I+L+M+P+V+W+Y)	49	44.545	44.545	(H+K+R)	17	15.455	(B+D+E+Z)	17	15.455	8	7.273	7	6.364
P61211	ADP-ribosylation factor-like protein 1 OS=Mus musculus (Mouse) OX=10090 GN=Arl1 PE=1 SV=1	0.569135	1.21764	24.3536	0.337199	9	5.3541	-1	20411.6	(D+E+H+K+N+Q+R+S+T+Z)	82	45.304	(B+D+E+H+K+R+Z)	43	23.757	(F+H+W+Y)	18	9.945	(A+I+L+V)	54	29.834	(A+C+F+G+I+L+M+P+V+W+Y)	99	54.696	54.696	(H+K+R)	21	11.602	(B+D+E+Z)	22	12.155	11	6.077	10	5.525
P25976	Nucleolar transcription factor 1 OS=Mus musculus (Mouse) OX=10090 GN=Ubtf PE=1 SV=1	0.569528	1.2168	12.5343	0.337592	9	5.4504	-11	89509	(D+E+H+K+N+Q+R+S+T+Z)	483	63.137	(B+D+E+H+K+R+Z)	319	41.699	(F+H+W+Y)	64	8.366	(A+I+L+V)	132	17.255	(A+C+F+G+I+L+M+P+V+W+Y)	282	36.863	36.863	(H+K+R)	157	20.523	(B+D+E+Z)	162	21.176	104	13.595	41	5.359
Q91V01	Lysophospholipid acyltransferase 5 OS=Mus musculus (Mouse) OX=10090 GN=Lpcat3 PE=1 SV=1	0.569653	1.21653	13.4677	0.337717	9	8.6509	14.5	56146.9	(D+E+H+K+N+Q+R+S+T+Z)	176	36.14	(B+D+E+H+K+R+Z)	87	17.864	(F+H+W+Y)	94	19.302	(A+I+L+V)	153	31.417	(A+C+F+G+I+L+M+P+V+W+Y)	311	63.86	63.86	(H+K+R)	54	11.088	(B+D+E+Z)	33	6.776	23	4.723	18	3.696
A6H611	Mitochondrial intermediate peptidase OS=Mus musculus (Mouse) OX=10090 GN=Mipep PE=1 SV=1	0.569769	1.21628	7.50178	0.337833	9	7.1324	7.5	80852.1	(D+E+H+K+N+Q+R+S+T+Z)	318	44.726	(B+D+E+H+K+R+Z)	188	26.442	(F+H+W+Y)	90	12.658	(A+I+L+V)	201	28.27	(A+C+F+G+I+L+M+P+V+W+Y)	393	55.274	55.274	(H+K+R)	103	14.487	(B+D+E+Z)	85	11.955	37	5.204	45	6.329
Q8BYL4	Tyrosine--tRNA ligase, mitochondrial OS=Mus musculus (Mouse) OX=10090 GN=Yars2 PE=1 SV=2	0.5698	1.21622	9.50292	0.337864	9	9.5157	18	52597.5	(D+E+H+K+N+Q+R+S+T+Z)	206	43.644	(B+D+E+H+K+R+Z)	118	25	(F+H+W+Y)	59	12.5	(A+I+L+V)	145	30.72	(A+C+F+G+I+L+M+P+V+W+Y)	266	56.356	56.356	(H+K+R)	72	15.254	(B+D+E+Z)	46	9.746	21	4.449	35	7.415
Q8BP47	Asparagine--tRNA ligase, cytoplasmic OS=Mus musculus (Mouse) OX=10090 GN=NARS1 PE=1 SV=2	0.570076	1.21563	19.4222	0.33814	9	5.6143	-6	64279.3	(D+E+H+K+N+Q+R+S+T+Z)	268	47.943	(B+D+E+H+K+R+Z)	171	30.59	(F+H+W+Y)	63	11.27	(A+I+L+V)	139	24.866	(A+C+F+G+I+L+M+P+V+W+Y)	291	52.057	52.057	(H+K+R)	85	15.206	(B+D+E+Z)	86	15.385	34	6.082	41	7.335
Q3UVK0	Endoplasmic reticulum metallopeptidase 1 OS=Mus musculus (Mouse) OX=10090 GN=Ermp1 PE=1 SV=2	0.570268	1.21522	12.0131	0.338332	9	7.4731	12.5	100148	(D+E+H+K+N+Q+R+S+T+Z)	360	40.089	(B+D+E+H+K+R+Z)	178	19.822	(F+H+W+Y)	139	15.479	(A+I+L+V)	300	33.408	(A+C+F+G+I+L+M+P+V+W+Y)	538	59.911	59.911	(H+K+R)	102	11.359	(B+D+E+Z)	76	8.463	32	3.563	43	4.788
G5E829	Plasma membrane calcium-transporting ATPase 1 OS=Mus musculus (Mouse) OX=10090 GN=Atp2b1 PE=1 SV=1	0.570408	1.21492	11.4861	0.338472	9	5.6784	-10.5	134747	(D+E+H+K+N+Q+R+S+T+Z)	564	46.23	(B+D+E+H+K+R+Z)	321	26.311	(F+H+W+Y)	102	8.361	(A+I+L+V)	381	31.23	(A+C+F+G+I+L+M+P+V+W+Y)	656	53.77	53.77	(H+K+R)	160	13.115	(B+D+E+Z)	161	13.197	89	7.295	52	4.262
P01670	Ig kappa chain V-III region PC 6684 OS=Mus musculus (Mouse) OX=10090 GN=- PE=1 SV=1	0.570613	1.21448	4.50259	0.338677	9	7.8713	2.5	12039.5	(D+E+H+K+N+Q+R+S+T+Z)	53	47.748	(B+D+E+H+K+R+Z)	22	19.82	(F+H+W+Y)	13	11.712	(A+I+L+V)	28	25.225	(A+C+F+G+I+L+M+P+V+W+Y)	58	52.252	52.252	(H+K+R)	13	11.712	(B+D+E+Z)	9	8.108	5	4.505	5	4.505
P97855	Ras GTPase-activating protein-binding protein 1 OS=Mus musculus (Mouse) OX=10090 GN=G3bp1 PE=1 SV=1	0.570638	1.21443	21.2414	0.338702	9	5.2943	-9	51828.8	(D+E+H+K+N+Q+R+S+T+Z)	231	49.677	(B+D+E+H+K+R+Z)	139	29.892	(F+H+W+Y)	41	8.817	(A+I+L+V)	104	22.366	(A+C+F+G+I+L+M+P+V+W+Y)	234	50.323	50.323	(H+K+R)	68	14.624	(B+D+E+Z)	71	15.269	19	4.086	37	7.957
B2RY56	RNA-binding protein 25 OS=Mus musculus (Mouse) OX=10090 GN=Rbm25 PE=1 SV=2	0.572065	1.2114	16.6028	0.340129	9	6.1669	-3.5	99551.9	(D+E+H+K+N+Q+R+S+T+Z)	523	62.411	(B+D+E+H+K+R+Z)	412	49.165	(F+H+W+Y)	45	5.37	(A+I+L+V)	170	20.286	(A+C+F+G+I+L+M+P+V+W+Y)	315	37.589	37.589	(H+K+R)	207	24.702	(B+D+E+Z)	205	24.463	87	10.382	109	13.007
Q80VQ1	Leucine-rich repeat-containing protein 1 OS=Mus musculus (Mouse) OX=10090 GN=Lrrc1 PE=1 SV=2	0.572078	1.21137	5.35739	0.340142	9	4.8158	-16	59412.2	(D+E+H+K+N+Q+R+S+T+Z)	265	50.573	(B+D+E+H+K+R+Z)	145	27.672	(F+H+W+Y)	31	5.916	(A+I+L+V)	171	32.634	(A+C+F+G+I+L+M+P+V+W+Y)	259	49.427	49.427	(H+K+R)	67	12.786	(B+D+E+Z)	78	14.885	25	4.771	32	6.107
P35282	Ras-related protein Rab-21 OS=Mus musculus (Mouse) OX=10090 GN=Rab21 PE=1 SV=4	0.572375	1.21074	11.7805	0.340439	9	7.9021	4.5	24106.3	(D+E+H+K+N+Q+R+S+T+Z)	104	46.847	(B+D+E+H+K+R+Z)	61	27.477	(F+H+W+Y)	20	9.009	(A+I+L+V)	68	30.631	(A+C+F+G+I+L+M+P+V+W+Y)	118	53.153	53.153	(H+K+R)	34	15.315	(B+D+E+Z)	27	12.162	18	8.108	11	4.955
P61979	Heterogeneous nuclear ribonucleoprotein K OS=Mus musculus (Mouse) OX=10090 GN=Hnrnpk PE=1 SV=1	0.573401	1.20858	19.6674	0.341465	9	5.1815	-6	50976.2	(D+E+H+K+N+Q+R+S+T+Z)	217	46.868	(B+D+E+H+K+R+Z)	128	27.646	(F+H+W+Y)	37	7.991	(A+I+L+V)	99	21.382	(A+C+F+G+I+L+M+P+V+W+Y)	246	53.132	53.132	(H+K+R)	62	13.391	(B+D+E+Z)	66	14.255	22	4.752	36	7.775
Q9EPB5	Serine hydrolase-like protein OS=Mus musculus (Mouse) OX=10090 GN=Serhl PE=1 SV=1	0.573452	1.20847	12.4157	0.341516	9	8.0899	8	35310.6	(D+E+H+K+N+Q+R+S+T+Z)	138	44.373	(B+D+E+H+K+R+Z)	74	23.794	(F+H+W+Y)	44	14.148	(A+I+L+V)	86	27.653	(A+C+F+G+I+L+M+P+V+W+Y)	173	55.627	55.627	(H+K+R)	44	14.148	(B+D+E+Z)	30	9.646	15	4.823	17	5.466
Q571I9	Aldehyde dehydrogenase family 16 member A1 OS=Mus musculus (Mouse) OX=10090 GN=Aldh16a1 PE=1 SV=2	0.574242	1.20681	19.9687	0.342306	9	6.2668	-2.5	84755.8	(D+E+H+K+N+Q+R+S+T+Z)	296	36.908	(B+D+E+H+K+R+Z)	150	18.703	(F+H+W+Y)	68	8.479	(A+I+L+V)	290	36.16	(A+C+F+G+I+L+M+P+V+W+Y)	506	63.092	63.092	(H+K+R)	78	9.726	(B+D+E+Z)	72	8.978	14	1.746	47	5.86
G5E8V9	ADP-ribosylation factor-interacting protein 1 OS=Mus musculus (Mouse) OX=10090 GN=Arfip1 PE=1 SV=1	0.574256	1.20678	18.3812	0.34232	9	6.7285	1.5	41518.1	(D+E+H+K+N+Q+R+S+T+Z)	196	52.547	(B+D+E+H+K+R+Z)	105	28.15	(F+H+W+Y)	33	8.847	(A+I+L+V)	111	29.759	(A+C+F+G+I+L+M+P+V+W+Y)	177	47.453	47.453	(H+K+R)	56	15.013	(B+D+E+Z)	49	13.137	31	8.311	14	3.753
Q9JHJ0	Tropomodulin-3 OS=Mus musculus (Mouse) OX=10090 GN=Tmod3 PE=1 SV=1	0.574704	1.20584	27.1181	0.342768	9	4.7595	-11.5	39502.7	(D+E+H+K+N+Q+R+S+T+Z)	187	53.125	(B+D+E+H+K+R+Z)	109	30.966	(F+H+W+Y)	23	6.534	(A+I+L+V)	104	29.545	(A+C+F+G+I+L+M+P+V+W+Y)	165	46.875	46.875	(H+K+R)	50	14.205	(B+D+E+Z)	59	16.761	28	7.955	17	4.83
Q62418	Drebrin-like protein OS=Mus musculus (Mouse) OX=10090 GN=Dbnl PE=1 SV=2	0.574969	1.20528	18.5105	0.343033	9	4.581	-20.5	48699.6	(D+E+H+K+N+Q+R+S+T+Z)	229	52.523	(B+D+E+H+K+R+Z)	129	29.587	(F+H+W+Y)	40	9.174	(A+I+L+V)	101	23.165	(A+C+F+G+I+L+M+P+V+W+Y)	207	47.477	47.477	(H+K+R)	56	12.844	(B+D+E+Z)	73	16.743	19	4.358	30	6.881
Q8R317	Ubiquilin-1 OS=Mus musculus (Mouse) OX=10090 GN=Ubqln1 PE=1 SV=1	0.575227	1.20474	6.81683	0.343291	9	4.5895	-13	61976.4	(D+E+H+K+N+Q+R+S+T+Z)	288	49.485	(B+D+E+H+K+R+Z)	82	14.089	(F+H+W+Y)	26	4.467	(A+I+L+V)	144	24.742	(A+C+F+G+I+L+M+P+V+W+Y)	294	50.515	50.515	(H+K+R)	36	6.186	(B+D+E+Z)	46	7.904	11	1.89	19	3.265
O88512	AP-1 complex subunit gamma-like 2 OS=Mus musculus (Mouse) OX=10090 GN=Ap1g2 PE=1 SV=2	0.575619	1.20392	4.21185	0.343683	9	6.4746	-0.5	87863.1	(D+E+H+K+N+Q+R+S+T+Z)	368	46.523	(B+D+E+H+K+R+Z)	193	24.399	(F+H+W+Y)	61	7.712	(A+I+L+V)	274	34.64	(A+C+F+G+I+L+M+P+V+W+Y)	423	53.477	53.477	(H+K+R)	103	13.021	(B+D+E+Z)	90	11.378	25	3.161	51	6.448
Q9QYE6	Golgin subfamily A member 5 OS=Mus musculus (Mouse) OX=10090 GN=Golga5 PE=1 SV=2	0.575878	1.20338	15.3723	0.343942	9	6.1393	-4	82367.7	(D+E+H+K+N+Q+R+S+T+Z)	447	61.317	(B+D+E+H+K+R+Z)	226	31.001	(F+H+W+Y)	45	6.173	(A+I+L+V)	188	25.789	(A+C+F+G+I+L+M+P+V+W+Y)	282	38.683	38.683	(H+K+R)	115	15.775	(B+D+E+Z)	111	15.226	50	6.859	49	6.722
Q9CR86	Calcium-regulated heat stable protein 1 OS=Mus musculus (Mouse) OX=10090 GN=Carhsp1 PE=1 SV=1	0.575919	1.20329	7.15948	0.343983	9	8.1613	5	16062.3	(D+E+H+K+N+Q+R+S+T+Z)	69	46.622	(B+D+E+H+K+R+Z)	36	24.324	(F+H+W+Y)	14	9.459	(A+I+L+V)	33	22.297	(A+C+F+G+I+L+M+P+V+W+Y)	79	53.378	53.378	(H+K+R)	22	14.865	(B+D+E+Z)	14	9.459	7	4.73	9	6.081
P99027	60S acidic ribosomal protein P2 OS=Mus musculus (Mouse) OX=10090 GN=Rplp2 PE=1 SV=3	0.576799	1.20146	16.9145	0.344863	9	4.1409	-9	11650.9	(D+E+H+K+N+Q+R+S+T+Z)	50	43.478	(B+D+E+H+K+R+Z)	33	28.696	(F+H+W+Y)	4	3.478	(A+I+L+V)	42	36.522	(A+C+F+G+I+L+M+P+V+W+Y)	65	56.522	56.522	(H+K+R)	12	10.435	(B+D+E+Z)	21	18.261	10	8.696	2	1.739
P61922	4-aminobutyrate aminotransferase, mitochondrial OS=Mus musculus (Mouse) OX=10090 GN=Abat PE=1 SV=1	0.577542	1.19991	8.72677	0.345606	9	8.0932	11	56451.8	(D+E+H+K+N+Q+R+S+T+Z)	228	45.6	(B+D+E+H+K+R+Z)	132	26.4	(F+H+W+Y)	63	12.6	(A+I+L+V)	135	27	(A+C+F+G+I+L+M+P+V+W+Y)	272	54.4	54.4	(H+K+R)	75	15	(B+D+E+Z)	57	11.4	30	6	31	6.2
O08759	Ubiquitin-protein ligase E3A OS=Mus musculus (Mouse) OX=10090 GN=Ube3a PE=1 SV=2	0.577798	1.19938	16.515	0.345862	9	4.7251	-30.5	99819.5	(D+E+H+K+N+Q+R+S+T+Z)	435	50	(B+D+E+H+K+R+Z)	264	30.345	(F+H+W+Y)	97	11.149	(A+I+L+V)	232	26.667	(A+C+F+G+I+L+M+P+V+W+Y)	435	50	50	(H+K+R)	120	13.793	(B+D+E+Z)	144	16.552	65	7.471	42	4.828
Q9QYJ0	DnaJ homolog subfamily A member 2 OS=Mus musculus (Mouse) OX=10090 GN=Dnaja2 PE=1 SV=1	0.578497	1.19793	25.5498	0.346561	9	6.4322	-0.5	45745.6	(D+E+H+K+N+Q+R+S+T+Z)	201	48.786	(B+D+E+H+K+R+Z)	129	31.311	(F+H+W+Y)	39	9.466	(A+I+L+V)	92	22.33	(A+C+F+G+I+L+M+P+V+W+Y)	211	51.214	51.214	(H+K+R)	67	16.262	(B+D+E+Z)	62	15.049	32	7.767	24	5.825
Q64012	RNA-binding protein Raly OS=Mus musculus (Mouse) OX=10090 GN=Raly PE=1 SV=3	0.57857	1.19778	20.0436	0.346634	9	9.1685	7	33187.9	(D+E+H+K+N+Q+R+S+T+Z)	160	51.282	(B+D+E+H+K+R+Z)	81	25.962	(F+H+W+Y)	21	6.731	(A+I+L+V)	80	25.641	(A+C+F+G+I+L+M+P+V+W+Y)	152	48.718	48.718	(H+K+R)	45	14.423	(B+D+E+Z)	36	11.538	22	7.051	19	6.09
Q91YP3	Deoxyribose-phosphate aldolase OS=Mus musculus (Mouse) OX=10090 GN=Dera PE=1 SV=1	0.578649	1.19762	17.0344	0.346713	9	8.9075	9.5	34975.4	(D+E+H+K+N+Q+R+S+T+Z)	138	43.396	(B+D+E+H+K+R+Z)	79	24.843	(F+H+W+Y)	32	10.063	(A+I+L+V)	115	36.164	(A+C+F+G+I+L+M+P+V+W+Y)	180	56.604	56.604	(H+K+R)	46	14.465	(B+D+E+Z)	33	10.377	21	6.604	18	5.66
Q9CXW2	28S ribosomal protein S22, mitochondrial OS=Mus musculus (Mouse) OX=10090 GN=Mrps22 PE=1 SV=1	0.579342	1.19619	5.14899	0.347406	9	8.7866	8	41192.1	(D+E+H+K+N+Q+R+S+T+Z)	180	50.139	(B+D+E+H+K+R+Z)	113	31.476	(F+H+W+Y)	37	10.306	(A+I+L+V)	109	30.362	(A+C+F+G+I+L+M+P+V+W+Y)	179	49.861	49.861	(H+K+R)	63	17.549	(B+D+E+Z)	50	13.928	23	6.407	30	8.357
Q9D0B1	Zinc finger protein 524 OS=Mus musculus (Mouse) OX=10090 GN=Znf524 PE=2 SV=1	0.579374	1.19612	3.97588	0.347438	9	8.6619	14	34809.2	(D+E+H+K+N+Q+R+S+T+Z)	155	48.287	(B+D+E+H+K+R+Z)	93	28.972	(F+H+W+Y)	27	8.411	(A+I+L+V)	63	19.626	(A+C+F+G+I+L+M+P+V+W+Y)	166	51.713
P13439	Uridine 5'-monophosphate synthase OS=Mus musculus (Mouse) OX=10090 GN=Umps PE=1 SV=3	0.579422	1.19602	16.2938	0.347486	9	6.5711	0.5	52292.5	(D+E+H+K+N+Q+R+S+T+Z)	207	43.035	(B+D+E+H+K+R+Z)	118	24.532	(F+H+W+Y)	38	7.9	(A+I+L+V)	171	35.551	(A+C+F+G+I+L+M+P+V+W+Y)	274	56.965	56.965	(H+K+R)	62	12.89	(B+D+E+Z)	56	11.642	29	6.029	22	4.574
Q8VDJ3	Vigilin OS=Mus musculus (Mouse) OX=10090 GN=Hdlbp PE=1 SV=1	0.57949	1.19588	26.5938	0.347554	9	6.8537	6.5	141743	(D+E+H+K+N+Q+R+S+T+Z)	650	51.262	(B+D+E+H+K+R+Z)	413	32.571	(F+H+W+Y)	90	7.098	(A+I+L+V)	380	29.968	(A+C+F+G+I+L+M+P+V+W+Y)	618	48.738	48.738	(H+K+R)	218	17.192	(B+D+E+Z)	195	15.379	110	8.675	75	5.915
D3YZP9	Coiled-coil domain-containing protein 6 OS=Mus musculus (Mouse) OX=10090 GN=Ccdc6 PE=1 SV=1	0.579772	1.1953	11.3248	0.347836	9	7.2891	4.5	52938.8	(D+E+H+K+N+Q+R+S+T+Z)	263	56.077	(B+D+E+H+K+R+Z)	142	30.277	(F+H+W+Y)	29	6.183	(A+I+L+V)	105	22.388	(A+C+F+G+I+L+M+P+V+W+Y)	206	43.923	43.923	(H+K+R)	76	16.205	(B+D+E+Z)	66	14.072	32	6.823	33	7.036
O08585	Clathrin light chain A OS=Mus musculus (Mouse) OX=10090 GN=Clta PE=1 SV=2	0.579917	1.195	10.7261	0.347981	9	4.215	-18.5	25604.1	(D+E+H+K+N+Q+R+S+T+Z)	112	47.66	(B+D+E+H+K+R+Z)	72	30.638	(F+H+W+Y)	18	7.66	(A+I+L+V)	70	29.787	(A+C+F+G+I+L+M+P+V+W+Y)	123	52.34	52.34	(H+K+R)	27	11.489	(B+D+E+Z)	45	19.149	12	5.106	14	5.957
P39447	Tight junction protein ZO-1 OS=Mus musculus (Mouse) OX=10090 GN=Tjp1 PE=1 SV=2	0.580135	1.19455	9.03082	0.348199	9	6.6063	3	194742	(D+E+H+K+N+Q+R+S+T+Z)	936	53.639	(B+D+E+H+K+R+Z)	521	29.857	(F+H+W+Y)	173	9.914	(A+I+L+V)	395	22.636	(A+C+F+G+I+L+M+P+V+W+Y)	809	46.361	46.361	(H+K+R)	276	15.817	(B+D+E+Z)	245	14.04	108	6.189	112	6.418
Q8VCW8	Medium-chain acyl-CoA ligase ACSF2, mitochondrial OS=Mus musculus (Mouse) OX=10090 GN=Acsf2 PE=1 SV=1	0.580318	1.19417	19.8662	0.348382	9	8.2075	11	67950.6	(D+E+H+K+N+Q+R+S+T+Z)	268	43.577	(B+D+E+H+K+R+Z)	139	22.602	(F+H+W+Y)	57	9.268	(A+I+L+V)	182	29.593	(A+C+F+G+I+L+M+P+V+W+Y)	347	56.423	56.423	(H+K+R)	78	12.683	(B+D+E+Z)	61	9.919	36	5.854	30	4.878
P70695	Fructose-1,6-bisphosphatase isozyme 2 OS=Mus musculus (Mouse) OX=10090 GN=Fbp2 PE=1 SV=2	0.580652	1.19349	21.7573	0.348716	9	5.9388	-1	36947.2	(D+E+H+K+N+Q+R+S+T+Z)	150	44.248	(B+D+E+H+K+R+Z)	78	23.009	(F+H+W+Y)	28	8.26	(A+I+L+V)	106	31.268	(A+C+F+G+I+L+M+P+V+W+Y)	189	55.752	55.752	(H+K+R)	39	11.504	(B+D+E+Z)	39	11.504	22	6.49	15	4.425
Q99J47	Dehydrogenase/reductase SDR family member 7B OS=Mus musculus (Mouse) OX=10090 GN=Dhrs7b PE=1 SV=1	0.581178	1.19241	10.6862	0.349242	9	10.1609	16.5	34986.7	(D+E+H+K+N+Q+R+S+T+Z)	137	42.415	(B+D+E+H+K+R+Z)	73	22.601	(F+H+W+Y)	29	8.978	(A+I+L+V)	116	35.913	(A+C+F+G+I+L+M+P+V+W+Y)	186	57.585	57.585	(H+K+R)	46	14.241	(B+D+E+Z)	27	8.359	20	6.192	21	6.502
Q9D7S7	60S ribosomal protein L22-like 1 OS=Mus musculus (Mouse) OX=10090 GN=Rpl22l1 PE=1 SV=1	0.581236	1.19229	14.5304	0.3493	9	10.0384	7.5	14467.4	(D+E+H+K+N+Q+R+S+T+Z)	73	59.836	(B+D+E+H+K+R+Z)	47	38.525	(F+H+W+Y)	16	13.115	(A+I+L+V)	26	21.311	(A+C+F+G+I+L+M+P+V+W+Y)	49	40.164	40.164	(H+K+R)	28	22.951	(B+D+E+Z)	19	15.574	18	14.754	7	5.738
Q9WVP1	AP-1 complex subunit mu-2 OS=Mus musculus (Mouse) OX=10090 GN=Ap1m2 PE=1 SV=3	0.581366	1.19202	17.373	0.34943	9	7.4664	3.5	48136.6	(D+E+H+K+N+Q+R+S+T+Z)	197	46.572	(B+D+E+H+K+R+Z)	111	26.241	(F+H+W+Y)	51	12.057	(A+I+L+V)	124	29.314	(A+C+F+G+I+L+M+P+V+W+Y)	226	53.428	53.428	(H+K+R)	59	13.948	(B+D+E+Z)	52	12.293	32	7.565	20	4.728
Q8CCF0	U4/U6 small nuclear ribonucleoprotein Prp31 OS=Mus musculus (Mouse) OX=10090 GN=Prpf31 PE=1 SV=3	0.581449	1.19185	8.35868	0.349513	9	5.3737	-6	55429.9	(D+E+H+K+N+Q+R+S+T+Z)	257	51.503	(B+D+E+H+K+R+Z)	147	29.459	(F+H+W+Y)	34	6.814	(A+I+L+V)	145	29.058	(A+C+F+G+I+L+M+P+V+W+Y)	242	48.497	48.497	(H+K+R)	72	14.429	(B+D+E+Z)	75	15.03	39	7.816	27	5.411
Q8R0X7	Sphingosine-1-phosphate lyase 1 OS=Mus musculus (Mouse) OX=10090 GN=Sgpl1 PE=1 SV=1	0.582105	1.19051	17.9114	0.350169	9	9.4751	22.5	63677.2	(D+E+H+K+N+Q+R+S+T+Z)	237	41.725	(B+D+E+H+K+R+Z)	135	23.768	(F+H+W+Y)	71	12.5	(A+I+L+V)	166	29.225	(A+C+F+G+I+L+M+P+V+W+Y)	331	58.275	58.275	(H+K+R)	81	14.261	(B+D+E+Z)	54	9.507	50	8.803	22	3.873
Q91V41	Ras-related protein Rab-14 OS=Mus musculus (Mouse) OX=10090 GN=Rab14 PE=1 SV=3	0.582492	1.18972	20.5093	0.350556	9	6.1118	-1	23897	(D+E+H+K+N+Q+R+S+T+Z)	101	46.977	(B+D+E+H+K+R+Z)	53	24.651	(F+H+W+Y)	24	11.163	(A+I+L+V)	61	28.372	(A+C+F+G+I+L+M+P+V+W+Y)	114	53.023	53.023	(H+K+R)	27	12.558	(B+D+E+Z)	26	12.093	12	5.581	11	5.116
Q8CC86	Nicotinate phosphoribosyltransferase OS=Mus musculus (Mouse) OX=10090 GN=Naprt PE=1 SV=1	0.582688	1.18932	15.2884	0.350752	9	6.3627	-0.5	58265.3	(D+E+H+K+N+Q+R+S+T+Z)	204	37.918	(B+D+E+H+K+R+Z)	110	20.446	(F+H+W+Y)	45	8.364	(A+I+L+V)	185	34.387	(A+C+F+G+I+L+M+P+V+W+Y)	334	62.082	62.082	(H+K+R)	56	10.409	(B+D+E+Z)	54	10.037	14	2.602	37	6.877
D3Z6F0	Interferon-induced protein with tetratricpeptide repeats 1B-like 1 OS=Mus musculus (Mouse) OX=10090 GN=Ifit1bl1 PE=4 SV=1	0.583288	1.18809	4.64778	0.351352	9	8.2152	14.5	54509.9	(D+E+H+K+N+Q+R+S+T+Z)	228	48.511	(B+D+E+H+K+R+Z)	148	31.489	(F+H+W+Y)	64	13.617	(A+I+L+V)	140	29.787	(A+C+F+G+I+L+M+P+V+W+Y)	242	51.489	51.489	(H+K+R)	86	18.298	(B+D+E+Z)	62	13.191	44	9.362	23	4.894
Q8BND5	Sulfhydryl oxidase 1 OS=Mus musculus (Mouse) OX=10090 GN=Qsox1 PE=1 SV=1	0.583597	1.18746	8.76891	0.351661	9	7.1461	7.5	82785.3	(D+E+H+K+N+Q+R+S+T+Z)	322	43.048	(B+D+E+H+K+R+Z)	172	22.995	(F+H+W+Y)	90	12.032	(A+I+L+V)	228	30.481	(A+C+F+G+I+L+M+P+V+W+Y)	426	56.952	56.952	(H+K+R)	95	12.701	(B+D+E+Z)	77	10.294	26	3.476	48	6.417
Q9ER00	Syntaxin-12 OS=Mus musculus (Mouse) OX=10090 GN=Stx12 PE=1 SV=1	0.584456	1.18572	20.9794	0.35252	9	5.1094	-5	31195.3	(D+E+H+K+N+Q+R+S+T+Z)	156	56.934	(B+D+E+H+K+R+Z)	77	28.102	(F+H+W+Y)	15	5.474	(A+I+L+V)	82	29.927	(A+C+F+G+I+L+M+P+V+W+Y)	118	43.066	43.066	(H+K+R)	37	13.504	(B+D+E+Z)	40	14.599	17	6.204	16	5.839
Q9D154	Leukocyte elastase inhibitor A OS=Mus musculus (Mouse) OX=10090 GN=Serpinb1a PE=1 SV=1	0.584715	1.18519	19.4977	0.352779	9	6.1199	-2	42574.9	(D+E+H+K+N+Q+R+S+T+Z)	184	48.549	(B+D+E+H+K+R+Z)	100	26.385	(F+H+W+Y)	46	12.137	(A+I+L+V)	106	27.968	(A+C+F+G+I+L+M+P+V+W+Y)	195	51.451	51.451	(H+K+R)	51	13.456	(B+D+E+Z)	49	12.929	32	8.443	11	2.902
Q91WP6	Serine protease inhibitor A3N OS=Mus musculus (Mouse) OX=10090 GN=Serpina3n PE=1 SV=1	0.585421	1.18376	12.1905	0.353485	9	5.5339	-3.5	46718	(D+E+H+K+N+Q+R+S+T+Z)	190	45.455	(B+D+E+H+K+R+Z)	101	24.163	(F+H+W+Y)	42	10.048	(A+I+L+V)	136	32.536	(A+C+F+G+I+L+M+P+V+W+Y)	228	54.545	54.545	(H+K+R)	50	11.962	(B+D+E+Z)	51	12.201	31	7.416	14	3.349
Q9DC23	DnaJ homolog subfamily C member 10 OS=Mus musculus (Mouse) OX=10090 GN=Dnajc10 PE=1 SV=2	0.585426	1.18375	9.24549	0.35349	9	6.9467	6	90583.1	(D+E+H+K+N+Q+R+S+T+Z)	370	46.658	(B+D+E+H+K+R+Z)	207	26.103	(F+H+W+Y)	114	14.376	(A+I+L+V)	213	26.86	(A+C+F+G+I+L+M+P+V+W+Y)	423	53.342	53.342	(H+K+R)	112	14.124	(B+D+E+Z)	95	11.98	53	6.683	37	4.666
Q5SW46	Lactoperoxidase OS=Mus musculus (Mouse) OX=10090 GN=Lpo PE=1 SV=1	0.586724	1.18113	4.76014	0.354788	9	7.0804	6	80123.6	(D+E+H+K+N+Q+R+S+T+Z)	328	46.197	(B+D+E+H+K+R+Z)	173	24.366	(F+H+W+Y)	82	11.549	(A+I+L+V)	189	26.62	(A+C+F+G+I+L+M+P+V+W+Y)	382	53.803	53.803	(H+K+R)	94	13.239	(B+D+E+Z)	79	11.127	35	4.93	41	5.775
Q8K224	RNA cytidine acetyltransferase OS=Mus musculus (Mouse) OX=10090 GN=Nat10 PE=1 SV=1	0.587196	1.18019	10.182	0.35526	9	8.4336	20	115419	(D+E+H+K+N+Q+R+S+T+Z)	479	46.777	(B+D+E+H+K+R+Z)	275	26.855	(F+H+W+Y)	96	9.375	(A+I+L+V)	337	32.91	(A+C+F+G+I+L+M+P+V+W+Y)	545	53.223	53.223	(H+K+R)	153	14.941	(B+D+E+Z)	122	11.914	73	7.129	58	5.664
P04186	Complement factor B OS=Mus musculus (Mouse) OX=10090 GN=Cfb PE=1 SV=2	0.587399	1.17978	9.38225	0.355463	9	7.3441	8	85004.5	(D+E+H+K+N+Q+R+S+T+Z)	364	47.832	(B+D+E+H+K+R+Z)	206	27.07	(F+H+W+Y)	79	10.381	(A+I+L+V)	195	25.624	(A+C+F+G+I+L+M+P+V+W+Y)	397	52.168	52.168	(H+K+R)	111	14.586	(B+D+E+Z)	95	12.484	52	6.833	43	5.65
Q91YM4	FAST kinase domain-containing protein 4 OS=Mus musculus (Mouse) OX=10090 GN=Tbrg4 PE=1 SV=1	0.587731	1.17911	9.91624	0.355795	9	8.4111	18.5	71513.4	(D+E+H+K+N+Q+R+S+T+Z)	284	45.079	(B+D+E+H+K+R+Z)	168	26.667	(F+H+W+Y)	75	11.905	(A+I+L+V)	216	34.286	(A+C+F+G+I+L+M+P+V+W+Y)	346	54.921	54.921	(H+K+R)	100	15.873	(B+D+E+Z)	68	10.794	38	6.032	35	5.556
P35278	Ras-related protein Rab-5C OS=Mus musculus (Mouse) OX=10090 GN=Rab5c PE=1 SV=2	0.587785	1.179	25.6784	0.355849	9	8.4662	4	23412.5	(D+E+H+K+N+Q+R+S+T+Z)	98	45.37	(B+D+E+H+K+R+Z)	47	21.759	(F+H+W+Y)	19	8.796	(A+I+L+V)	69	31.944	(A+C+F+G+I+L+M+P+V+W+Y)	118	54.63	54.63	(H+K+R)	26	12.037	(B+D+E+Z)	21	9.722	13	6.019	11	5.093
Q80U72	Protein scribble homolog OS=Mus musculus (Mouse) OX=10090 GN=Scrib PE=1 SV=2	0.587881	1.17881	18.6283	0.355945	9	4.7736	-53	174059	(D+E+H+K+N+Q+R+S+T+Z)	748	46.402	(B+D+E+H+K+R+Z)	439	27.233	(F+H+W+Y)	84	5.211	(A+I+L+V)	497	30.831	(A+C+F+G+I+L+M+P+V+W+Y)	864	53.598	53.598	(H+K+R)	201	12.469	(B+D+E+Z)	238	14.764	51	3.164	118	7.32
Q8K419	Galectin-4 OS=Mus musculus (Mouse) OX=10090 GN=Lgals4 PE=1 SV=2	0.588527	1.17752	14.7557	0.356591	9	9.4145	9.5	36371.7	(D+E+H+K+N+Q+R+S+T+Z)	125	38.344	(B+D+E+H+K+R+Z)	62	19.018	(F+H+W+Y)	51	15.644	(A+I+L+V)	81	24.847	(A+C+F+G+I+L+M+P+V+W+Y)	201	61.656	61.656	(H+K+R)	38	11.656	(B+D+E+Z)	24	7.362	14	4.294	15	4.601
Q8JZN7	Mitochondrial Rho GTPase 2 OS=Mus musculus (Mouse) OX=10090 GN=Rhot2 PE=1 SV=1	0.588548	1.17747	3.8787	0.356612	9	5.8897	-7	69071.1	(D+E+H+K+N+Q+R+S+T+Z)	276	44.516	(B+D+E+H+K+R+Z)	151	24.355	(F+H+W+Y)	69	11.129	(A+I+L+V)	188	30.323	(A+C+F+G+I+L+M+P+V+W+Y)	344	55.484	55.484	(H+K+R)	77	12.419	(B+D+E+Z)	74	11.935	24	3.871	33	5.323
O08709	Peroxiredoxin-6 OS=Mus musculus (Mouse) OX=10090 GN=Prdx6 PE=1 SV=3	0.589702	1.17517	15.4887	0.357766	9	5.7852	-1.5	24870.7	(D+E+H+K+N+Q+R+S+T+Z)	99	44.196	(B+D+E+H+K+R+Z)	62	27.679	(F+H+W+Y)	22	9.821	(A+I+L+V)	65	29.018	(A+C+F+G+I+L+M+P+V+W+Y)	125	55.804	55.804	(H+K+R)	31	13.839	(B+D+E+Z)	31	13.839	18	8.036	10	4.464
Q8BGQ7	Alanine--tRNA ligase, cytoplasmic OS=Mus musculus (Mouse) OX=10090 GN=Aars PE=1 SV=1	0.589909	1.17476	28.9646	0.357973	9	5.345	-13	106909	(D+E+H+K+N+Q+R+S+T+Z)	451	46.591	(B+D+E+H+K+R+Z)	271	27.996	(F+H+W+Y)	85	8.781	(A+I+L+V)	294	30.372	(A+C+F+G+I+L+M+P+V+W+Y)	517	53.409	53.409	(H+K+R)	133	13.74	(B+D+E+Z)	138	14.256	63	6.508	54	5.579
P57716	Nicastrin OS=Mus musculus (Mouse) OX=10090 GN=Ncstn PE=1 SV=3	0.590105	1.17437	7.99904	0.358169	9	5.9689	-4	78492	(D+E+H+K+N+Q+R+S+T+Z)	326	46.045	(B+D+E+H+K+R+Z)	144	20.339	(F+H+W+Y)	81	11.441	(A+I+L+V)	213	30.085	(A+C+F+G+I+L+M+P+V+W+Y)	382	53.955	53.955	(H+K+R)	73	10.311	(B+D+E+Z)	71	10.028	26	3.672	35	4.944
Q9D7A8	Armadillo repeat-containing protein 1 OS=Mus musculus (Mouse) OX=10090 GN=Armc1 PE=1 SV=1	0.590184	1.17421	5.34701	0.358248	9	5.2383	-4	31246.5	(D+E+H+K+N+Q+R+S+T+Z)	141	50	(B+D+E+H+K+R+Z)	74	26.241	(F+H+W+Y)	19	6.738	(A+I+L+V)	86	30.496	(A+C+F+G+I+L+M+P+V+W+Y)	141	50	50	(H+K+R)	36	12.766	(B+D+E+Z)	38	13.475	15	5.319	17	6.028
P63037	DnaJ homolog subfamily A member 1 OS=Mus musculus (Mouse) OX=10090 GN=Dnaja1 PE=1 SV=1	0.590772	1.17304	22.9895	0.358836	9	7.046	4	44868.2	(D+E+H+K+N+Q+R+S+T+Z)	198	49.874	(B+D+E+H+K+R+Z)	136	34.257	(F+H+W+Y)	36	9.068	(A+I+L+V)	89	22.418	(A+C+F+G+I+L+M+P+V+W+Y)	199	50.126	50.126	(H+K+R)	73	18.388	(B+D+E+Z)	63	15.869	36	9.068	25	6.297
Q9EPB4	Apoptosis-associated speck-like protein containing a CARD OS=Mus musculus (Mouse) OX=10090 GN=Pycard PE=1 SV=1	0.59091	1.17277	24.0036	0.358974	9	5.0828	-4	21458.6	(D+E+H+K+N+Q+R+S+T+Z)	92	47.668	(B+D+E+H+K+R+Z)	52	26.943	(F+H+W+Y)	15	7.772	(A+I+L+V)	66	34.197	(A+C+F+G+I+L+M+P+V+W+Y)	101	52.332	52.332	(H+K+R)	25	12.953	(B+D+E+Z)	27	13.99	10	5.181	11	5.699
Q99J56	Derlin-1 OS=Mus musculus (Mouse) OX=10090 GN=Derl1 PE=1 SV=1	0.591521	1.17156	3.1151	0.359585	9	9.6576	8	28834.8	(D+E+H+K+N+Q+R+S+T+Z)	70	27.888	(B+D+E+H+K+R+Z)	33	13.147	(F+H+W+Y)	52	20.717	(A+I+L+V)	77	30.677	(A+C+F+G+I+L+M+P+V+W+Y)	181	72.112	72.112	(H+K+R)	21	8.367	(B+D+E+Z)	12	4.781	2	0.797	17	6.773
Q7TQG1	Pleckstrin homology domain-containing family A member 6 OS=Mus musculus (Mouse) OX=10090 GN=Plekha6 PE=1 SV=1	0.591524	1.17155	7.97613	0.359588	9	9.3384	27	131427	(D+E+H+K+N+Q+R+S+T+Z)	620	52.856	(B+D+E+H+K+R+Z)	332	28.303	(F+H+W+Y)	98	8.355	(A+I+L+V)	255	21.739	(A+C+F+G+I+L+M+P+V+W+Y)	553	47.144	47.144	(H+K+R)	186	15.857	(B+D+E+Z)	146	12.447	64	5.456	96	8.184
Q9QUJ7	Long-chain-fatty-acid--CoA ligase 4 OS=Mus musculus (Mouse) OX=10090 GN=Acsl4 PE=1 SV=2	0.59205	1.17051	7.13727	0.360114	9	8.3407	16.5	79077	(D+E+H+K+N+Q+R+S+T+Z)	309	43.46	(B+D+E+H+K+R+Z)	177	24.895	(F+H+W+Y)	71	9.986	(A+I+L+V)	210	29.536	(A+C+F+G+I+L+M+P+V+W+Y)	402	56.54	56.54	(H+K+R)	100	14.065	(B+D+E+Z)	77	10.83	64	9.001	23	3.235
P28659	CUGBP Elav-like family member 1 OS=Mus musculus (Mouse) OX=10090 GN=Celf1 PE=1 SV=2	0.592471	1.16968	12.1231	0.360535	9	8.5511	8.5	52107.2	(D+E+H+K+N+Q+R+S+T+Z)	226	46.502	(B+D+E+H+K+R+Z)	78	16.049	(F+H+W+Y)	38	7.819	(A+I+L+V)	139	28.601	(A+C+F+G+I+L+M+P+V+W+Y)	260	53.498	53.498	(H+K+R)	45	9.259	(B+D+E+Z)	33	6.79	24	4.938	14	2.881
Q9EPQ7	StAR-related lipid transfer protein 5 OS=Mus musculus (Mouse) OX=10090 GN=Stard5 PE=1 SV=2	0.592475	1.16967	9.84953	0.360539	9	6.3297	-0.5	23922.1	(D+E+H+K+N+Q+R+S+T+Z)	99	46.479	(B+D+E+H+K+R+Z)	56	26.291	(F+H+W+Y)	27	12.676	(A+I+L+V)	48	22.535	(A+C+F+G+I+L+M+P+V+W+Y)	114	53.521	53.521	(H+K+R)	29	13.615	(B+D+E+Z)	27	12.676	12	5.634	12	5.634
Q99JX7	Nuclear RNA export factor 1 OS=Mus musculus (Mouse) OX=10090 GN=Nxf1 PE=1 SV=3	0.594015	1.16664	9.74441	0.362079	9	8.937	15	70299.5	(D+E+H+K+N+Q+R+S+T+Z)	319	51.618	(B+D+E+H+K+R+Z)	174	28.155	(F+H+W+Y)	61	9.871	(A+I+L+V)	154	24.919	(A+C+F+G+I+L+M+P+V+W+Y)	299	48.382	48.382	(H+K+R)	97	15.696	(B+D+E+Z)	77	12.46	38	6.149	49	7.929
Q9WU78	Programmed cell death 6-interacting protein OS=Mus musculus (Mouse) OX=10090 GN=Pdcd6ip PE=1 SV=3	0.594162	1.16635	29.1346	0.362226	9	6.4442	-0.5	96024.2	(D+E+H+K+N+Q+R+S+T+Z)	406	46.72	(B+D+E+H+K+R+Z)	210	24.166	(F+H+W+Y)	75	8.631	(A+I+L+V)	262	30.15	(A+C+F+G+I+L+M+P+V+W+Y)	463	53.28	53.28	(H+K+R)	107	12.313	(B+D+E+Z)	103	11.853	64	7.365	34	3.913
Q6ZQ88	Lysine-specific histone demethylase 1A OS=Mus musculus (Mouse) OX=10090 GN=Kdm1a PE=1 SV=2	0.594663	1.16537	9.60731	0.362727	9	6.4665	-0.5	92850.6	(D+E+H+K+N+Q+R+S+T+Z)	380	44.549	(B+D+E+H+K+R+Z)	211	24.736	(F+H+W+Y)	72	8.441	(A+I+L+V)	261	30.598	(A+C+F+G+I+L+M+P+V+W+Y)	473	55.451	55.451	(H+K+R)	109	12.778	(B+D+E+Z)	102	11.958	51	5.979	43	5.041
Q8QZY9	Splicing factor 3B subunit 4 OS=Mus musculus (Mouse) OX=10090 GN=Sf3b4 PE=1 SV=1	0.594755	1.16518	7.97688	0.362819	9	8.724	12.5	44355.7	(D+E+H+K+N+Q+R+S+T+Z)	138	32.547	(B+D+E+H+K+R+Z)	79	18.632	(F+H+W+Y)	47	11.085	(A+I+L+V)	88	20.755	(A+C+F+G+I+L+M+P+V+W+Y)	286	67.453	67.453	(H+K+R)	51	12.028	(B+D+E+Z)	28	6.604	13	3.066	17	4.009
P10404	MLV-related proviral Env polyprotein OS=Mus musculus (Mouse) OX=10090 GN=- PE=1 SV=3	0.594846	1.16501	3.92296	0.36291	9	7.954	10	69612.9	(D+E+H+K+N+Q+R+S+T+Z)	270	42.122	(B+D+E+H+K+R+Z)	123	19.189	(F+H+W+Y)	60	9.36	(A+I+L+V)	184	28.705	(A+C+F+G+I+L+M+P+V+W+Y)	371	57.878	57.878	(H+K+R)	69	10.764	(B+D+E+Z)	54	8.424	29	4.524	30	4.68
Q9JMA1	Ubiquitin carboxyl-terminal hydrolase 14 OS=Mus musculus (Mouse) OX=10090 GN=Usp14 PE=1 SV=3	0.595754	1.16323	6.47909	0.363818	9	4.8779	-11	56001.9	(D+E+H+K+N+Q+R+S+T+Z)	246	49.899	(B+D+E+H+K+R+Z)	137	27.789	(F+H+W+Y)	47	9.533	(A+I+L+V)	127	25.761	(A+C+F+G+I+L+M+P+V+W+Y)	247	50.101	50.101	(H+K+R)	64	12.982	(B+D+E+Z)	73	14.807	42	8.519	18	3.651
Q8VDG5	Phosphopantothenate--cysteine ligase OS=Mus musculus (Mouse) OX=10090 GN=Ppcs PE=1 SV=1	0.597571	1.15969	5.93829	0.365635	9	6.5041	0	33794	(D+E+H+K+N+Q+R+S+T+Z)	120	38.585	(B+D+E+H+K+R+Z)	71	22.83	(F+H+W+Y)	33	10.611	(A+I+L+V)	121	38.907	(A+C+F+G+I+L+M+P+V+W+Y)	191	61.415	61.415	(H+K+R)	37	11.897	(B+D+E+Z)	34	10.932	13	4.18	18	5.788
Q9CQN1	Heat shock protein 75 kDa, mitochondrial OS=Mus musculus (Mouse) OX=10090 GN=Trap1 PE=1 SV=1	0.5984	1.15809	19.4586	0.366464	9	6.6562	1.5	80209	(D+E+H+K+N+Q+R+S+T+Z)	346	49.008	(B+D+E+H+K+R+Z)	206	29.178	(F+H+W+Y)	74	10.482	(A+I+L+V)	221	31.303	(A+C+F+G+I+L+M+P+V+W+Y)	360	50.992	50.992	(H+K+R)	108	15.297	(B+D+E+Z)	98	13.881	48	6.799	43	6.091
Q80TH2	Erbin OS=Mus musculus (Mouse) OX=10090 GN=Erbin PE=1 SV=3	0.59841	1.15807	12.0485	0.366474	9	5.4449	-23	157248	(D+E+H+K+N+Q+R+S+T+Z)	775	55.278	(B+D+E+H+K+R+Z)	382	27.247	(F+H+W+Y)	113	8.06	(A+I+L+V)	338	24.108	(A+C+F+G+I+L+M+P+V+W+Y)	627	44.722	44.722	(H+K+R)	189	13.481	(B+D+E+Z)	193	13.766	84	5.991	67	4.779
P10518	Delta-aminolevulinic acid dehydratase OS=Mus musculus (Mouse) OX=10090 GN=Alad PE=1 SV=1	0.598812	1.15729	15.2452	0.366876	9	6.7514	1.5	36023.5	(D+E+H+K+N+Q+R+S+T+Z)	126	38.182	(B+D+E+H+K+R+Z)	76	23.03	(F+H+W+Y)	36	10.909	(A+I+L+V)	115	34.848	(A+C+F+G+I+L+M+P+V+W+Y)	204	61.818	61.818	(H+K+R)	41	12.424	(B+D+E+Z)	35	10.606	11	3.333	21	6.364
O89001	Carboxypeptidase D OS=Mus musculus (Mouse) OX=10090 GN=Cpd PE=1 SV=2	0.599803	1.15538	3.57847	0.367867	9	6.1261	-11.5	152406	(D+E+H+K+N+Q+R+S+T+Z)	649	47.131	(B+D+E+H+K+R+Z)	340	24.691	(F+H+W+Y)	166	12.055	(A+I+L+V)	368	26.725	(A+C+F+G+I+L+M+P+V+W+Y)	728	52.869	52.869	(H+K+R)	177	12.854	(B+D+E+Z)	163	11.837	61	4.43	65	4.72
Q64669	NAD(P)H dehydrogenase [quinone] 1 OS=Mus musculus (Mouse) OX=10090 GN=Nqo1 PE=1 SV=3	0.599938	1.15512	15.4542	0.368002	9	9.0685	6	30959.7	(D+E+H+K+N+Q+R+S+T+Z)	119	43.431	(B+D+E+H+K+R+Z)	67	24.453	(F+H+W+Y)	38	13.869	(A+I+L+V)	81	29.562	(A+C+F+G+I+L+M+P+V+W+Y)	155	56.569	56.569	(H+K+R)	38	13.869	(B+D+E+Z)	29	10.584	22	8.029	10	3.65
Q91YW3	DnaJ homolog subfamily C member 3 OS=Mus musculus (Mouse) OX=10090 GN=Dnajc3 PE=1 SV=1	0.600419	1.15419	12.2762	0.368483	9	5.6081	-6.5	57464	(D+E+H+K+N+Q+R+S+T+Z)	258	51.19	(B+D+E+H+K+R+Z)	177	35.119	(F+H+W+Y)	55	10.913	(A+I+L+V)	146	28.968	(A+C+F+G+I+L+M+P+V+W+Y)	246	48.81	48.81	(H+K+R)	88	17.46	(B+D+E+Z)	89	17.659	51	10.119	26	5.159
Q9CY27	Very-long-chain enoyl-CoA reductase OS=Mus musculus (Mouse) OX=10090 GN=Tecr PE=1 SV=1	0.600871	1.15333	13.0485	0.368935	9	9.9159	23.5	36090.5	(D+E+H+K+N+Q+R+S+T+Z)	121	39.286	(B+D+E+H+K+R+Z)	67	21.753	(F+H+W+Y)	61	19.805	(A+I+L+V)	88	28.571	(A+C+F+G+I+L+M+P+V+W+Y)	187	60.714	60.714	(H+K+R)	48	15.584	(B+D+E+Z)	19	6.169	20	6.494	17	5.519
A0A1W2P7S8	Predicted gene, 32717 OS=Mus musculus (Mouse) OX=10090 GN=Gm32717 PE=4 SV=1	0.601707	1.15172	12.1793	0.369771	9	6.8662	3.5	92163.3	(D+E+H+K+N+Q+R+S+T+Z)	453	56.484	(B+D+E+H+K+R+Z)	290	36.16	(F+H+W+Y)	57	7.107	(A+I+L+V)	204	25.436	(A+C+F+G+I+L+M+P+V+W+Y)	349	43.516	43.516	(H+K+R)	151	18.828	(B+D+E+Z)	139	17.332	73	9.102	61	7.606
Q9JMH6	Thioredoxin reductase 1, cytoplasmic OS=Mus musculus (Mouse) OX=10090 GN=Txnrd1 PE=1 SV=3	0.601784	1.15158	15.9019	0.369848	9	7.4168	6	67083.8	(D+E+H+K+N+Q+R+S+T+Z)	262	42.741	(B+D+E+H+K+R+Z)	145	23.654	(F+H+W+Y)	59	9.625	(A+I+L+V)	168	27.406	(A+C+F+G+I+L+M+P+V+W+Y)	351	57.259	57.259	(H+K+R)	78	12.724	(B+D+E+Z)	67	10.93	39	6.362	29	4.731
Q06138	Calcium-binding protein 39 OS=Mus musculus (Mouse) OX=10090 GN=Cab39 PE=1 SV=2	0.601856	1.15144	14.8177	0.36992	9	6.8448	1.5	39843	(D+E+H+K+N+Q+R+S+T+Z)	176	51.613	(B+D+E+H+K+R+Z)	103	30.205	(F+H+W+Y)	41	12.023	(A+I+L+V)	100	29.326	(A+C+F+G+I+L+M+P+V+W+Y)	165	48.387	48.387	(H+K+R)	54	15.836	(B+D+E+Z)	49	14.37	32	9.384	15	4.399
Q9QZD9	Eukaryotic translation initiation factor 3 subunit I OS=Mus musculus (Mouse) OX=10090 GN=Eif3i PE=1 SV=1	0.602333	1.15053	16.7844	0.370397	9	5.3763	-6.5	36460.8	(D+E+H+K+N+Q+R+S+T+Z)	159	48.923	(B+D+E+H+K+R+Z)	85	26.154	(F+H+W+Y)	48	14.769	(A+I+L+V)	75	23.077	(A+C+F+G+I+L+M+P+V+W+Y)	166	51.077	51.077	(H+K+R)	42	12.923	(B+D+E+Z)	43	13.231	17	5.231	14	4.308
Q8WTY4	Anamorsin OS=Mus musculus (Mouse) OX=10090 GN=Ciapin1 PE=1 SV=1	0.602389	1.15042	8.47368	0.370453	9	4.8462	-8	33428.9	(D+E+H+K+N+Q+R+S+T+Z)	155	50.162	(B+D+E+H+K+R+Z)	84	27.184	(F+H+W+Y)	17	5.502	(A+I+L+V)	88	28.479	(A+C+F+G+I+L+M+P+V+W+Y)	154	49.838	49.838	(H+K+R)	39	12.621	(B+D+E+Z)	45	14.563	25	8.091	10	3.236
Q7TPV4	Myb-binding protein 1A OS=Mus musculus (Mouse) OX=10090 GN=Mybbp1a PE=1 SV=2	0.603817	1.1477	19.2495	0.371881	9	9.4474	40.5	152037	(D+E+H+K+N+Q+R+S+T+Z)	698	51.935	(B+D+E+H+K+R+Z)	386	28.72	(F+H+W+Y)	108	8.036	(A+I+L+V)	400	29.762	(A+C+F+G+I+L+M+P+V+W+Y)	646	48.065	48.065	(H+K+R)	222	16.518	(B+D+E+Z)	164	12.202	106	7.887	81	6.027
Q3U1J4	DNA damage-binding protein 1 OS=Mus musculus (Mouse) OX=10090 GN=Ddb1 PE=1 SV=2	0.604755	1.14592	18.0709	0.372819	9	4.9221	-30	126853	(D+E+H+K+N+Q+R+S+T+Z)	530	46.491	(B+D+E+H+K+R+Z)	276	24.211	(F+H+W+Y)	117	10.263	(A+I+L+V)	347	30.439	(A+C+F+G+I+L+M+P+V+W+Y)	610	53.509	53.509	(H+K+R)	130	11.404	(B+D+E+Z)	146	12.807	54	4.737	48	4.211
Q9WV68	Peroxisomal 2,4-dienoyl-CoA reductase OS=Mus musculus (Mouse) OX=10090 GN=Decr2 PE=1 SV=1	0.605088	1.14529	10.7854	0.373152	9	8.9917	10.5	31300.3	(D+E+H+K+N+Q+R+S+T+Z)	116	39.726	(B+D+E+H+K+R+Z)	59	20.205	(F+H+W+Y)	30	10.274	(A+I+L+V)	101	34.589	(A+C+F+G+I+L+M+P+V+W+Y)	176	60.274	60.274	(H+K+R)	37	12.671	(B+D+E+Z)	22	7.534	15	5.137	13	4.452
Q99PL5	Ribosome-binding protein 1 OS=Mus musculus (Mouse) OX=10090 GN=Rrbp1 PE=1 SV=2	0.60557	1.14438	18.6001	0.373634	9	10.0928	61	172879	(D+E+H+K+N+Q+R+S+T+Z)	962	59.938	(B+D+E+H+K+R+Z)	531	33.084	(F+H+W+Y)	40	2.492	(A+I+L+V)	377	23.489	(A+C+F+G+I+L+M+P+V+W+Y)	643	40.062	40.062	(H+K+R)	301	18.754	(B+D+E+Z)	230	14.33	235	14.642	46	2.866
P53657	Pyruvate kinase PKLR OS=Mus musculus (Mouse) OX=10090 GN=Pklr PE=1 SV=1	0.605715	1.1441	7.19435	0.373779	9	7.0504	3.5	62308.7	(D+E+H+K+N+Q+R+S+T+Z)	242	42.16	(B+D+E+H+K+R+Z)	145	25.261	(F+H+W+Y)	45	7.84	(A+I+L+V)	205	35.714	(A+C+F+G+I+L+M+P+V+W+Y)	332	57.84	57.84	(H+K+R)	77	13.415	(B+D+E+Z)	68	11.847	25	4.355	41	7.143
Q91X72	Hemopexin OS=Mus musculus (Mouse) OX=10090 GN=Hpx PE=1 SV=2	0.606532	1.14256	13.0489	0.374596	9	7.7678	9.5	51317.8	(D+E+H+K+N+Q+R+S+T+Z)	205	44.565	(B+D+E+H+K+R+Z)	107	23.261	(F+H+W+Y)	70	15.217	(A+I+L+V)	109	23.696	(A+C+F+G+I+L+M+P+V+W+Y)	255	55.435	55.435	(H+K+R)	62	13.478	(B+D+E+Z)	45	9.783	21	4.565	26	5.652
O08677	Kininogen-1 OS=Mus musculus (Mouse) OX=10090 GN=Kng1 PE=1 SV=1	0.608142	1.13954	17.4228	0.376206	9	6.5176	0.5	73102.1	(D+E+H+K+N+Q+R+S+T+Z)	352	53.253	(B+D+E+H+K+R+Z)	200	30.257	(F+H+W+Y)	92	13.918	(A+I+L+V)	141	21.331	(A+C+F+G+I+L+M+P+V+W+Y)	309	46.747	46.747	(H+K+R)	112	16.944	(B+D+E+Z)	88	13.313	41	6.203	24	3.631
Q8R0W0	Epiplakin OS=Mus musculus (Mouse) OX=10090 GN=Eppk1 PE=1 SV=2	0.608526	1.13882	8.08711	0.37659	9	5.9455	-50.5	724737	(D+E+H+K+N+Q+R+S+T+Z)	3186	48.656	(B+D+E+H+K+R+Z)	1757	26.833	(F+H+W+Y)	509	7.773	(A+I+L+V)	1993	30.437	(A+C+F+G+I+L+M+P+V+W+Y)	3350	51.161	51.161	(H+K+R)	889	13.577	(B+D+E+Z)	868	13.256	249	3.803	497	7.59
Q60692	Proteasome subunit beta type-6 OS=Mus musculus (Mouse) OX=10090 GN=Psmb6 PE=1 SV=3	0.608584	1.13871	10.2017	0.376648	9	4.7318	-6	25378.7	(D+E+H+K+N+Q+R+S+T+Z)	94	39.496	(B+D+E+H+K+R+Z)	46	19.328	(F+H+W+Y)	23	9.664	(A+I+L+V)	75	31.513	(A+C+F+G+I+L+M+P+V+W+Y)	144	60.504	60.504	(H+K+R)	21	8.824	(B+D+E+Z)	25	10.504	4	1.681	13	5.462
P35293	Ras-related protein Rab-18 OS=Mus musculus (Mouse) OX=10090 GN=Rab18 PE=1 SV=2	0.608916	1.13809	15.3968	0.37698	9	4.9963	-4	23035.2	(D+E+H+K+N+Q+R+S+T+Z)	102	49.515	(B+D+E+H+K+R+Z)	61	29.612	(F+H+W+Y)	18	8.738	(A+I+L+V)	59	28.641	(A+C+F+G+I+L+M+P+V+W+Y)	104	50.485	50.485	(H+K+R)	29	14.078	(B+D+E+Z)	32	15.534	15	7.282	12	5.825
Q91X52	L-xylulose reductase OS=Mus musculus (Mouse) OX=10090 GN=Dcxr PE=1 SV=2	0.609202	1.13755	11.2755	0.377266	9	7.1922	1.5	25745.8	(D+E+H+K+N+Q+R+S+T+Z)	99	40.574	(B+D+E+H+K+R+Z)	49	20.082	(F+H+W+Y)	11	4.508	(A+I+L+V)	93	38.115	(A+C+F+G+I+L+M+P+V+W+Y)	145	59.426	59.426	(H+K+R)	26	10.656	(B+D+E+Z)	23	9.426	10	4.098	13	5.328
P25911	Tyrosine-protein kinase Lyn OS=Mus musculus (Mouse) OX=10090 GN=Lyn PE=1 SV=4	0.609484	1.13703	15.8998	0.377548	9	7.1099	3	58812.3	(D+E+H+K+N+Q+R+S+T+Z)	247	48.242	(B+D+E+H+K+R+Z)	155	30.273	(F+H+W+Y)	62	12.109	(A+I+L+V)	129	25.195	(A+C+F+G+I+L+M+P+V+W+Y)	265	51.758	51.758	(H+K+R)	81	15.82	(B+D+E+Z)	74	14.453	47	9.18	26	5.078
Q9WUD1	STIP1 homology and U box-containing protein 1 OS=Mus musculus (Mouse) OX=10090 GN=Stub1 PE=1 SV=1	0.609654	1.13671	9.42878	0.377718	9	5.8745	-3.5	34909.3	(D+E+H+K+N+Q+R+S+T+Z)	157	51.645	(B+D+E+H+K+R+Z)	107	35.197	(F+H+W+Y)	31	10.197	(A+I+L+V)	78	25.658	(A+C+F+G+I+L+M+P+V+W+Y)	147	48.355	48.355	(H+K+R)	54	17.763	(B+D+E+Z)	53	17.434	20	6.579	25	8.224
Q8K2Q9	Shootin-1 OS=Mus musculus (Mouse) OX=10090 GN=Shtn1 PE=1 SV=1	0.609779	1.13648	6.84349	0.377843	9	5.1227	-14	71342.5	(D+E+H+K+N+Q+R+S+T+Z)	378	59.905	(B+D+E+H+K+R+Z)	227	35.975	(F+H+W+Y)	23	3.645	(A+I+L+V)	157	24.881	(A+C+F+G+I+L+M+P+V+W+Y)	253	40.095	40.095	(H+K+R)	109	17.274	(B+D+E+Z)	118	18.7	68	10.777	31	4.913
Q6NZJ6	Eukaryotic translation initiation factor 4 gamma 1 OS=Mus musculus (Mouse) OX=10090 GN=Eif4g1 PE=1 SV=1	0.609907	1.13624	21.2083	0.377971	9	5.0552	-29	176077	(D+E+H+K+N+Q+R+S+T+Z)	788	49.25	(B+D+E+H+K+R+Z)	448	28	(F+H+W+Y)	101	6.312	(A+I+L+V)	414	25.875	(A+C+F+G+I+L+M+P+V+W+Y)	812	50.75	50.75	(H+K+R)	214	13.375	(B+D+E+Z)	234	14.625	96	6	100	6.25
Q60953	Protein PML OS=Mus musculus (Mouse) OX=10090 GN=Pml PE=1 SV=3	0.610121	1.13584	3.22459	0.378185	9	5.385	-16	98242.1	(D+E+H+K+N+Q+R+S+T+Z)	445	50.282	(B+D+E+H+K+R+Z)	221	24.972	(F+H+W+Y)	79	8.927	(A+I+L+V)	253	28.588	(A+C+F+G+I+L+M+P+V+W+Y)	440	49.718	49.718	(H+K+R)	109	12.316	(B+D+E+Z)	112	12.655	37	4.181	46	5.198
P56677	Suppressor of tumorigenicity 14 protein homolog OS=Mus musculus (Mouse) OX=10090 GN=St14 PE=1 SV=2	0.610159	1.13577	14.6156	0.378223	9	6.79	4.5	94654.9	(D+E+H+K+N+Q+R+S+T+Z)	392	45.848	(B+D+E+H+K+R+Z)	200	23.392	(F+H+W+Y)	112	13.099	(A+I+L+V)	204	23.86	(A+C+F+G+I+L+M+P+V+W+Y)	463	54.152	54.152	(H+K+R)	108	12.632	(B+D+E+Z)	92	10.76	43	5.029	42	4.912
Q8BMB3	Eukaryotic translation initiation factor 4E type 2 OS=Mus musculus (Mouse) OX=10090 GN=Eif4e2 PE=1 SV=1	0.610557	1.13503	13.8172	0.378621	9	9.2669	7	28262.9	(D+E+H+K+N+Q+R+S+T+Z)	132	53.878	(B+D+E+H+K+R+Z)	74	30.204	(F+H+W+Y)	29	11.837	(A+I+L+V)	51	20.816	(A+C+F+G+I+L+M+P+V+W+Y)	113	46.122	46.122	(H+K+R)	42	17.143	(B+D+E+Z)	32	13.061	19	7.755	17	6.939
Q922K7	Probable 28S rRNA (cytosine-C(5))-methyltransferase OS=Mus musculus (Mouse) OX=10090 GN=Nop2 PE=1 SV=1	0.612018	1.13232	9.96735	0.380082	9	9.8008	25.5	86751.8	(D+E+H+K+N+Q+R+S+T+Z)	411	51.828	(B+D+E+H+K+R+Z)	246	31.021	(F+H+W+Y)	51	6.431	(A+I+L+V)	205	25.851	(A+C+F+G+I+L+M+P+V+W+Y)	382	48.172	48.172	(H+K+R)	139	17.528	(B+D+E+Z)	107	13.493	72	9.079	54	6.81
Q8VH51	RNA-binding protein 39 OS=Mus musculus (Mouse) OX=10090 GN=Rbm39 PE=1 SV=2	0.612296	1.1318	19.1508	0.38036	9	10.7454	36.5	59406.6	(D+E+H+K+N+Q+R+S+T+Z)	281	53.019	(B+D+E+H+K+R+Z)	165	31.132	(F+H+W+Y)	42	7.925	(A+I+L+V)	139	26.226	(A+C+F+G+I+L+M+P+V+W+Y)	249	46.981	46.981	(H+K+R)	103	19.434	(B+D+E+Z)	62	11.698	36	6.792	58	10.943
Q9CQC9	GTP-binding protein SAR1b OS=Mus musculus (Mouse) OX=10090 GN=Sar1b PE=1 SV=1	0.612712	1.13104	12.4703	0.380776	9	6.0092	-1.5	22381.8	(D+E+H+K+N+Q+R+S+T+Z)	87	43.939	(B+D+E+H+K+R+Z)	51	25.758	(F+H+W+Y)	25	12.626	(A+I+L+V)	58	29.293	(A+C+F+G+I+L+M+P+V+W+Y)	111	56.061	56.061	(H+K+R)	26	13.131	(B+D+E+Z)	25	12.626	11	5.556	10	5.051
P49586	Choline-phosphate cytidylyltransferase A OS=Mus musculus (Mouse) OX=10090 GN=Pcyt1a PE=1 SV=1	0.613054	1.13041	9.52568	0.381118	9	6.999	3	41666.9	(D+E+H+K+N+Q+R+S+T+Z)	195	53.134	(B+D+E+H+K+R+Z)	122	33.243	(F+H+W+Y)	41	11.172	(A+I+L+V)	85	23.161	(A+C+F+G+I+L+M+P+V+W+Y)	172	46.866	46.866	(H+K+R)	65	17.711	(B+D+E+Z)	57	15.531	28	7.629	27	7.357
P70124	Serpin B5 OS=Mus musculus (Mouse) OX=10090 GN=Serpinb5 PE=1 SV=1	0.613695	1.12923	20.8259	0.381759	9	5.509	-4.5	42111.2	(D+E+H+K+N+Q+R+S+T+Z)	195	52	(B+D+E+H+K+R+Z)	103	27.467	(F+H+W+Y)	37	9.867	(A+I+L+V)	101	26.933	(A+C+F+G+I+L+M+P+V+W+Y)	180	48	48	(H+K+R)	51	13.6	(B+D+E+Z)	52	13.867	35	9.333	9	2.4
Q8BGE6	Cysteine protease ATG4B OS=Mus musculus (Mouse) OX=10090 GN=Atg4b PE=1 SV=2	0.613907	1.12884	6.05155	0.381971	9	4.6938	-14	44375.4	(D+E+H+K+N+Q+R+S+T+Z)	173	44.02	(B+D+E+H+K+R+Z)	97	24.682	(F+H+W+Y)	52	13.232	(A+I+L+V)	107	27.226	(A+C+F+G+I+L+M+P+V+W+Y)	220	55.98	55.98	(H+K+R)	44	11.196	(B+D+E+Z)	53	13.486	12	3.053	22	5.598
Q91ZX7	Prolow-density lipoprotein receptor-related protein 1 OS=Mus musculus (Mouse) OX=10090 GN=Lrp1 PE=1 SV=1	0.613954	1.12875	12.0866	0.382018	9	4.9872	-117	504742	(D+E+H+K+N+Q+R+S+T+Z)	2183	48.031	(B+D+E+H+K+R+Z)	1205	26.513	(F+H+W+Y)	481	10.583	(A+I+L+V)	989	21.76	(A+C+F+G+I+L+M+P+V+W+Y)	2362	51.969	51.969	(H+K+R)	576	12.673	(B+D+E+Z)	629	13.839	173	3.806	275	6.051
P70460	Vasodilator-stimulated phosphoprotein OS=Mus musculus (Mouse) OX=10090 GN=Vasp PE=1 SV=4	0.61598	1.12504	14.72	0.384044	9	8.6934	5.5	39666.6	(D+E+H+K+N+Q+R+S+T+Z)	169	45.067	(B+D+E+H+K+R+Z)	88	23.467	(F+H+W+Y)	19	5.067	(A+I+L+V)	90	24	(A+C+F+G+I+L+M+P+V+W+Y)	206	54.933	54.933	(H+K+R)	48	12.8	(B+D+E+Z)	40	10.667	19	5.067	24	6.4
P08103	Tyrosine-protein kinase HCK OS=Mus musculus (Mouse) OX=10090 GN=Hck PE=1 SV=4	0.616477	1.12413	17.8372	0.384541	9	7.1916	4	59129.4	(D+E+H+K+N+Q+R+S+T+Z)	250	47.71	(B+D+E+H+K+R+Z)	145	27.672	(F+H+W+Y)	61	11.641	(A+I+L+V)	128	24.427	(A+C+F+G+I+L+M+P+V+W+Y)	274	52.29	52.29	(H+K+R)	77	14.695	(B+D+E+Z)	68	12.977	39	7.443	28	5.344
Q61543	Golgi apparatus protein 1 OS=Mus musculus (Mouse) OX=10090 GN=Glg1 PE=1 SV=1	0.61705	1.12309	15.771	0.385114	9	6.8223	7	133734	(D+E+H+K+N+Q+R+S+T+Z)	594	50.553	(B+D+E+H+K+R+Z)	365	31.064	(F+H+W+Y)	93	7.915	(A+I+L+V)	311	26.468	(A+C+F+G+I+L+M+P+V+W+Y)	581	49.447	49.447	(H+K+R)	194	16.511	(B+D+E+Z)	171	14.553	87	7.404	75	6.383
Q570Y9	DEP domain-containing mTOR-interacting protein OS=Mus musculus (Mouse) OX=10090 GN=Deptor PE=1 SV=2	0.617426	1.1224	15.8608	0.38549	9	7.8882	9	46119.6	(D+E+H+K+N+Q+R+S+T+Z)	212	51.834	(B+D+E+H+K+R+Z)	124	30.318	(F+H+W+Y)	42	10.269	(A+I+L+V)	102	24.939	(A+C+F+G+I+L+M+P+V+W+Y)	197	48.166	48.166	(H+K+R)	70	17.115	(B+D+E+Z)	54	13.203	25	6.112	31	7.579
Q61823	Programmed cell death protein 4 OS=Mus musculus (Mouse) OX=10090 GN=Pdcd4 PE=1 SV=1	0.618267	1.12088	8.65113	0.386331	9	4.7884	-15	51702.2	(D+E+H+K+N+Q+R+S+T+Z)	237	50.533	(B+D+E+H+K+R+Z)	143	30.49	(F+H+W+Y)	34	7.249	(A+I+L+V)	129	27.505	(A+C+F+G+I+L+M+P+V+W+Y)	232	49.467	49.467	(H+K+R)	66	14.072	(B+D+E+Z)	77	16.418	32	6.823	26	5.544
Q9DBX6	Cytochrome P450 2S1 OS=Mus musculus (Mouse) OX=10090 GN=Cyp2s1 PE=1 SV=1	0.618281	1.12085	12.8057	0.386345	9	8.9728	10.5	55631.6	(D+E+H+K+N+Q+R+S+T+Z)	196	39.122	(B+D+E+H+K+R+Z)	104	20.758	(F+H+W+Y)	58	11.577	(A+I+L+V)	163	32.535	(A+C+F+G+I+L+M+P+V+W+Y)	305	60.878	60.878	(H+K+R)	60	11.976	(B+D+E+Z)	44	8.782	16	3.194	33	6.587
P56391	Cytochrome c oxidase subunit 6B1 OS=Mus musculus (Mouse) OX=10090 GN=Cox6b1 PE=1 SV=2	0.61889	1.11975	13.9631	0.386954	9	8.8386	4.5	10071.5	(D+E+H+K+N+Q+R+S+T+Z)	43	50	(B+D+E+H+K+R+Z)	25	29.07	(F+H+W+Y)	13	15.116	(A+I+L+V)	17	19.767	(A+C+F+G+I+L+M+P+V+W+Y)	43	50	50	(H+K+R)	15	17.442	(B+D+E+Z)	10	11.628	9	10.465	5	5.814
Q9QUK4	Baculoviral IAP repeat-containing protein 1b OS=Mus musculus (Mouse) OX=10090 GN=Naip2 PE=1 SV=2	0.61973	1.11823	5.27385	0.387794	9	6.4848	-0.5	164083	(D+E+H+K+N+Q+R+S+T+Z)	696	48.1	(B+D+E+H+K+R+Z)	375	25.916	(F+H+W+Y)	173	11.956	(A+I+L+V)	422	29.164	(A+C+F+G+I+L+M+P+V+W+Y)	751	51.9	51.9	(H+K+R)	198	13.683	(B+D+E+Z)	177	12.232	92	6.358	63	4.354
Q9ERU9	E3 SUMO-protein ligase RanBP2 OS=Mus musculus (Mouse) OX=10090 GN=Ranbp2 PE=1 SV=2	0.619944	1.11784	15.5139	0.388008	9	6.0733	-19	341121	(D+E+H+K+N+Q+R+S+T+Z)	1616	52.932	(B+D+E+H+K+R+Z)	873	28.595	(F+H+W+Y)	332	10.875	(A+I+L+V)	716	23.452	(A+C+F+G+I+L+M+P+V+W+Y)	1437	47.068	47.068	(H+K+R)	444	14.543	(B+D+E+Z)	429	14.052	257	8.418	119	3.898
Q8VDQ8	NAD-dependent protein deacetylase sirtuin-2 OS=Mus musculus (Mouse) OX=10090 GN=Sirt2 PE=1 SV=2	0.619994	1.11775	6.60752	0.388058	9	5.0039	-8	43256.3	(D+E+H+K+N+Q+R+S+T+Z)	182	46.787	(B+D+E+H+K+R+Z)	103	26.478	(F+H+W+Y)	39	10.026	(A+I+L+V)	97	24.936	(A+C+F+G+I+L+M+P+V+W+Y)	207	53.213	53.213	(H+K+R)	49	12.596	(B+D+E+Z)	54	13.882	26	6.684	17	4.37
Q60967	Bifunctional 3'-phosphoadenosine 5'-phosphosulfate synthase 1 OS=Mus musculus (Mouse) OX=10090 GN=Papss1 PE=1 SV=1	0.620201	1.11738	11.1059	0.388265	9	6.7456	3	70794.1	(D+E+H+K+N+Q+R+S+T+Z)	279	44.712	(B+D+E+H+K+R+Z)	181	29.006	(F+H+W+Y)	75	12.019	(A+I+L+V)	179	28.686	(A+C+F+G+I+L+M+P+V+W+Y)	345	55.288	55.288	(H+K+R)	97	15.545	(B+D+E+Z)	84	13.462	39	6.25	38	6.09
O70400	PDZ and LIM domain protein 1 OS=Mus musculus (Mouse) OX=10090 GN=Pdlim1 PE=1 SV=4	0.62044	1.11695	22.862	0.388504	9	6.8128	2	35774.4	(D+E+H+K+N+Q+R+S+T+Z)	164	50.153	(B+D+E+H+K+R+Z)	83	25.382	(F+H+W+Y)	29	8.869	(A+I+L+V)	83	25.382	(A+C+F+G+I+L+M+P+V+W+Y)	163	49.847	49.847	(H+K+R)	45	13.761	(B+D+E+Z)	38	11.621	22	6.728	13	3.976
P10605	Cathepsin B OS=Mus musculus (Mouse) OX=10090 GN=Ctsb PE=1 SV=2	0.621425	1.11518	10.3671	0.389489	9	5.771	-4	37279.8	(D+E+H+K+N+Q+R+S+T+Z)	143	42.183	(B+D+E+H+K+R+Z)	73	21.534	(F+H+W+Y)	50	14.749	(A+I+L+V)	78	23.009	(A+C+F+G+I+L+M+P+V+W+Y)	196	57.817	57.817	(H+K+R)	37	10.914	(B+D+E+Z)	36	10.619	15	4.425	12	3.54
E9PYK3	Protein mono-ADP-ribosyltransferase PARP4 OS=Mus musculus (Mouse) OX=10090 GN=Parp4 PE=1 SV=1	0.621827	1.11446	6.11049	0.389891	9	5.9849	-17.5	216133	(D+E+H+K+N+Q+R+S+T+Z)	915	46.47	(B+D+E+H+K+R+Z)	459	23.311	(F+H+W+Y)	193	9.802	(A+I+L+V)	556	28.238	(A+C+F+G+I+L+M+P+V+W+Y)	1054	53.53	53.53	(H+K+R)	235	11.935	(B+D+E+Z)	224	11.376	108	5.485	70	3.555
O35326	Serine/arginine-rich splicing factor 5 OS=Mus musculus (Mouse) OX=10090 GN=Srsf5 PE=1 SV=2	0.622273	1.11366	14.8633	0.390337	9	12.0707	40.5	30891.4	(D+E+H+K+N+Q+R+S+T+Z)	173	64.312	(B+D+E+H+K+R+Z)	108	40.149	(F+H+W+Y)	19	7.063	(A+I+L+V)	47	17.472	(A+C+F+G+I+L+M+P+V+W+Y)	96	35.688	35.688	(H+K+R)	75	27.881	(B+D+E+Z)	33	12.268	17	6.32	55	20.446
Q8VE70	Programmed cell death protein 10 OS=Mus musculus (Mouse) OX=10090 GN=Pdcd10 PE=1 SV=1	0.622812	1.1127	7.10869	0.390876	9	8.2915	2	24715.6	(D+E+H+K+N+Q+R+S+T+Z)	112	52.83	(B+D+E+H+K+R+Z)	65	30.66	(F+H+W+Y)	20	9.434	(A+I+L+V)	64	30.189	(A+C+F+G+I+L+M+P+V+W+Y)	100	47.17	47.17	(H+K+R)	34	16.038	(B+D+E+Z)	31	14.623	21	9.906	11	5.189
Q9D824	Pre-mRNA 3'-end-processing factor FIP1 OS=Mus musculus (Mouse) OX=10090 GN=Fip1l1 PE=1 SV=1	0.623064	1.11225	4.11954	0.391128	9	5.5087	-9.5	64958.8	(D+E+H+K+N+Q+R+S+T+Z)	333	57.315	(B+D+E+H+K+R+Z)	208	35.8	(F+H+W+Y)	51	8.778	(A+I+L+V)	107	18.417	(A+C+F+G+I+L+M+P+V+W+Y)	248	42.685	42.685	(H+K+R)	103	17.728	(B+D+E+Z)	105	18.072	30	5.164	58	9.983
Q8R123	FAD synthase OS=Mus musculus (Mouse) OX=10090 GN=Flad1 PE=1 SV=1	0.623161	1.11207	11.3155	0.391225	9	6.6134	1	54766.5	(D+E+H+K+N+Q+R+S+T+Z)	215	43.699	(B+D+E+H+K+R+Z)	116	23.577	(F+H+W+Y)	59	11.992	(A+I+L+V)	146	29.675	(A+C+F+G+I+L+M+P+V+W+Y)	277	56.301	56.301	(H+K+R)	62	12.602	(B+D+E+Z)	54	10.976	19	3.862	29	5.894
Q8CG76	Aflatoxin B1 aldehyde reductase member 2 OS=Mus musculus (Mouse) OX=10090 GN=Akr7a2 PE=1 SV=3	0.623187	1.11203	12.5105	0.391251	9	8.1078	8.5	40612.1	(D+E+H+K+N+Q+R+S+T+Z)	161	43.869	(B+D+E+H+K+R+Z)	88	23.978	(F+H+W+Y)	43	11.717	(A+I+L+V)	104	28.338	(A+C+F+G+I+L+M+P+V+W+Y)	206	56.131	56.131	(H+K+R)	51	13.896	(B+D+E+Z)	37	10.082	13	3.542	27	7.357
Q9Z1D1	Eukaryotic translation initiation factor 3 subunit G OS=Mus musculus (Mouse) OX=10090 GN=Eif3g PE=1 SV=2	0.624155	1.1103	5.25805	0.392219	9	5.5984	-2.5	35638	(D+E+H+K+N+Q+R+S+T+Z)	172	53.75	(B+D+E+H+K+R+Z)	103	32.188	(F+H+W+Y)	24	7.5	(A+I+L+V)	69	21.562	(A+C+F+G+I+L+M+P+V+W+Y)	148	46.25	46.25	(H+K+R)	51	15.938	(B+D+E+Z)	52	16.25	29	9.062	19	5.938
P28651	Carbonic anhydrase-related protein OS=Mus musculus (Mouse) OX=10090 GN=Ca8 PE=1 SV=5	0.624377	1.10991	13.097	0.392441	9	4.4297	-18	33081.3	(D+E+H+K+N+Q+R+S+T+Z)	133	45.704	(B+D+E+H+K+R+Z)	82	28.179	(F+H+W+Y)	37	12.715	(A+I+L+V)	80	27.491	(A+C+F+G+I+L+M+P+V+W+Y)	158	54.296	54.296	(H+K+R)	34	11.684	(B+D+E+Z)	48	16.495	11	3.78	15	5.155
Q60631	Growth factor receptor-bound protein 2 OS=Mus musculus (Mouse) OX=10090 GN=Grb2 PE=1 SV=1	0.624613	1.10949	19.524	0.392677	9	6.2379	-1	25238.4	(D+E+H+K+N+Q+R+S+T+Z)	106	48.848	(B+D+E+H+K+R+Z)	66	30.415	(F+H+W+Y)	35	16.129	(A+I+L+V)	48	22.12	(A+C+F+G+I+L+M+P+V+W+Y)	111	51.152	51.152	(H+K+R)	34	15.668	(B+D+E+Z)	32	14.747	16	7.373	12	5.53
Q9D6U8	Protein FAM162A OS=Mus musculus (Mouse) OX=10090 GN=Fam162a PE=1 SV=1	0.626157	1.10675	15.6645	0.394221	9	10.5331	15	17724.7	(D+E+H+K+N+Q+R+S+T+Z)	79	50.968	(B+D+E+H+K+R+Z)	51	32.903	(F+H+W+Y)	15	9.677	(A+I+L+V)	43	27.742	(A+C+F+G+I+L+M+P+V+W+Y)	76	49.032	49.032	(H+K+R)	34	21.935	(B+D+E+Z)	17	10.968	17	10.968	13	8.387
Q922Y1	UBX domain-containing protein 1 OS=Mus musculus (Mouse) OX=10090 GN=Ubxn1 PE=1 SV=1	0.626428	1.10627	12.5103	0.394492	9	4.9299	-8.5	33572.5	(D+E+H+K+N+Q+R+S+T+Z)	163	54.882	(B+D+E+H+K+R+Z)	111	37.374	(F+H+W+Y)	11	3.704	(A+I+L+V)	75	25.253	(A+C+F+G+I+L+M+P+V+W+Y)	134	45.118	45.118	(H+K+R)	52	17.508	(B+D+E+Z)	59	19.865	13	4.377	36	12.121
Q9Z0R9	Acyl-CoA 6-desaturase OS=Mus musculus (Mouse) OX=10090 GN=Fads2 PE=1 SV=1	0.626486	1.10617	17.2245	0.39455	9	9.1366	20	52387.4	(D+E+H+K+N+Q+R+S+T+Z)	193	43.468	(B+D+E+H+K+R+Z)	117	26.351	(F+H+W+Y)	99	22.297	(A+I+L+V)	124	27.928	(A+C+F+G+I+L+M+P+V+W+Y)	251	56.532	56.532	(H+K+R)	76	17.117	(B+D+E+Z)	41	9.234	28	6.306	18	4.054
P60843	Eukaryotic initiation factor 4A-I OS=Mus musculus (Mouse) OX=10090 GN=Eif4a1 PE=1 SV=1	0.62816	1.10322	23.4133	0.396224	9	5.1199	-6.5	46153.9	(D+E+H+K+N+Q+R+S+T+Z)	197	48.522	(B+D+E+H+K+R+Z)	112	27.586	(F+H+W+Y)	34	8.374	(A+I+L+V)	123	30.296	(A+C+F+G+I+L+M+P+V+W+Y)	209	51.478	51.478	(H+K+R)	54	13.3	(B+D+E+Z)	58	14.286	20	4.926	29	7.143
Q9D0M1	Phosphoribosyl pyrophosphate synthase-associated protein 1 OS=Mus musculus (Mouse) OX=10090 GN=Prpsap1 PE=1 SV=1	0.62825	1.10306	13.3321	0.396314	9	7.1388	3	39431.8	(D+E+H+K+N+Q+R+S+T+Z)	155	43.539	(B+D+E+H+K+R+Z)	93	26.124	(F+H+W+Y)	28	7.865	(A+I+L+V)	128	35.955	(A+C+F+G+I+L+M+P+V+W+Y)	201	56.461	56.461	(H+K+R)	50	14.045	(B+D+E+Z)	43	12.079	20	5.618	22	6.18
Q5SSH7	Zinc finger ZZ-type and EF-hand domain-containing protein 1 OS=Mus musculus (Mouse) OX=10090 GN=Zzef1 PE=1 SV=2	0.629242	1.10133	16.8535	0.397306	9	6.0312	-25	328312	(D+E+H+K+N+Q+R+S+T+Z)	1411	48.256	(B+D+E+H+K+R+Z)	761	26.026	(F+H+W+Y)	309	10.568	(A+I+L+V)	857	29.309	(A+C+F+G+I+L+M+P+V+W+Y)	1513	51.744	51.744	(H+K+R)	390	13.338	(B+D+E+Z)	371	12.688	159	5.438	143	4.891
G3X972	Sec24-related gene family, member C (S. cerevisiae) OS=Mus musculus (Mouse) OX=10090 GN=Sec24c PE=1 SV=1	0.629917	1.10015	11.9393	0.397981	9	6.8108	3	118581	(D+E+H+K+N+Q+R+S+T+Z)	449	40.967	(B+D+E+H+K+R+Z)	190	17.336	(F+H+W+Y)	102	9.307	(A+I+L+V)	305	27.828	(A+C+F+G+I+L+M+P+V+W+Y)	647	59.033	59.033	(H+K+R)	100	9.124	(B+D+E+Z)	90	8.212	37	3.376	49	4.471
Q3UIR3	E3 ubiquitin-protein ligase DTX3L OS=Mus musculus (Mouse) OX=10090 GN=Dtx3l PE=1 SV=1	0.630197	1.09966	28.108	0.398261	9	8.1338	18	83043.7	(D+E+H+K+N+Q+R+S+T+Z)	388	51.872	(B+D+E+H+K+R+Z)	216	28.877	(F+H+W+Y)	69	9.225	(A+I+L+V)	186	24.866	(A+C+F+G+I+L+M+P+V+W+Y)	360	48.128	48.128	(H+K+R)	123	16.444	(B+D+E+Z)	93	12.433	66	8.824	33	4.412
A2AN08	E3 ubiquitin-protein ligase UBR4 OS=Mus musculus (Mouse) OX=10090 GN=Ubr4 PE=1 SV=1	0.630533	1.09907	12.8883	0.398597	9	5.9493	-41	572290	(D+E+H+K+N+Q+R+S+T+Z)	2496	48.185	(B+D+E+H+K+R+Z)	1230	23.745	(F+H+W+Y)	470	9.073	(A+I+L+V)	1588	30.656	(A+C+F+G+I+L+M+P+V+W+Y)	2684	51.815	51.815	(H+K+R)	625	12.066	(B+D+E+Z)	605	11.68	287	5.541	216	4.17
Q7TSE6	Serine/threonine-protein kinase 38-like OS=Mus musculus (Mouse) OX=10090 GN=Stk38l PE=1 SV=2	0.631455	1.09747	7.979	0.399519	9	6.9311	3	53771.6	(D+E+H+K+N+Q+R+S+T+Z)	233	50.216	(B+D+E+H+K+R+Z)	149	32.112	(F+H+W+Y)	59	12.716	(A+I+L+V)	115	24.784	(A+C+F+G+I+L+M+P+V+W+Y)	231	49.784	49.784	(H+K+R)	79	17.026	(B+D+E+Z)	70	15.086	37	7.974	30	6.466
P07742	Ribonucleoside-diphosphate reductase large subunit OS=Mus musculus (Mouse) OX=10090 GN=Rrm1 PE=1 SV=2	0.631869	1.09675	6.65183	0.399933	9	6.6607	1.5	90210.2	(D+E+H+K+N+Q+R+S+T+Z)	376	47.475	(B+D+E+H+K+R+Z)	205	25.884	(F+H+W+Y)	91	11.49	(A+I+L+V)	224	28.283	(A+C+F+G+I+L+M+P+V+W+Y)	416	52.525	52.525	(H+K+R)	107	13.51	(B+D+E+Z)	98	12.374	57	7.197	35	4.419
O55135	Eukaryotic translation initiation factor 6 OS=Mus musculus (Mouse) OX=10090 GN=Eif6 PE=1 SV=2	0.632778	1.09517	17.2786	0.400842	9	4.3661	-12.5	26511	(D+E+H+K+N+Q+R+S+T+Z)	112	45.714	(B+D+E+H+K+R+Z)	54	22.041	(F+H+W+Y)	18	7.347	(A+I+L+V)	84	34.286	(A+C+F+G+I+L+M+P+V+W+Y)	133	54.286	54.286	(H+K+R)	22	8.98	(B+D+E+Z)	32	13.061	5	2.041	12	4.898
Q9JK38	Glucosamine 6-phosphate N-acetyltransferase OS=Mus musculus (Mouse) OX=10090 GN=Gnpnat1 PE=1 SV=1	0.633691	1.09359	11.9682	0.401755	9	7.6159	3	20791.2	(D+E+H+K+N+Q+R+S+T+Z)	86	46.739	(B+D+E+H+K+R+Z)	49	26.63	(F+H+W+Y)	21	11.413	(A+I+L+V)	50	27.174	(A+C+F+G+I+L+M+P+V+W+Y)	98	53.261	53.261	(H+K+R)	27	14.674	(B+D+E+Z)	22	11.957	17	9.239	6	3.261
O35945	Aldehyde dehydrogenase, cytosolic 1 OS=Mus musculus (Mouse) OX=10090 GN=Aldh1a7 PE=1 SV=1	0.633954	1.09314	10.1882	0.402018	9	7.6739	6.5	54587.7	(D+E+H+K+N+Q+R+S+T+Z)	215	42.914	(B+D+E+H+K+R+Z)	118	23.553	(F+H+W+Y)	51	10.18	(A+I+L+V)	154	30.739	(A+C+F+G+I+L+M+P+V+W+Y)	286	57.086	57.086	(H+K+R)	65	12.974	(B+D+E+Z)	53	10.579	37	7.385	17	3.393
Q9WTX6	Cullin-1 OS=Mus musculus (Mouse) OX=10090 GN=Cul1 PE=1 SV=1	0.633968	1.09312	6.68465	0.402032	9	8.0587	11.5	89691.5	(D+E+H+K+N+Q+R+S+T+Z)	408	52.577	(B+D+E+H+K+R+Z)	225	28.995	(F+H+W+Y)	85	10.954	(A+I+L+V)	219	28.222	(A+C+F+G+I+L+M+P+V+W+Y)	368	47.423	47.423	(H+K+R)	122	15.722	(B+D+E+Z)	103	13.273	68	8.763	39	5.026
Q9CR67	Transmembrane protein 33 OS=Mus musculus (Mouse) OX=10090 GN=Tmem33 PE=1 SV=1	0.635027	1.09129	10.5735	0.403091	9	9.9698	15	28031.2	(D+E+H+K+N+Q+R+S+T+Z)	94	38.057	(B+D+E+H+K+R+Z)	38	15.385	(F+H+W+Y)	36	14.575	(A+I+L+V)	89	36.032	(A+C+F+G+I+L+M+P+V+W+Y)	153	61.943	61.943	(H+K+R)	28	11.336	(B+D+E+Z)	10	4.049	7	2.834	15	6.073
Q9QZL0	Receptor-interacting serine/threonine-protein kinase 3 OS=Mus musculus (Mouse) OX=10090 GN=Ripk3 PE=1 SV=2	0.635485	1.09051	14.1105	0.403549	9	7.4881	7	53322.5	(D+E+H+K+N+Q+R+S+T+Z)	225	46.296	(B+D+E+H+K+R+Z)	116	23.868	(F+H+W+Y)	47	9.671	(A+I+L+V)	123	25.309	(A+C+F+G+I+L+M+P+V+W+Y)	261	53.704	53.704	(H+K+R)	65	13.374	(B+D+E+Z)	51	10.494	23	4.733	28	5.761
Q9Z1B7	Mitogen-activated protein kinase 13 OS=Mus musculus (Mouse) OX=10090 GN=Mapk13 PE=1 SV=2	0.635652	1.09022	7.41414	0.403716	9	8.8276	10	42071.6	(D+E+H+K+N+Q+R+S+T+Z)	174	47.541	(B+D+E+H+K+R+Z)	110	30.055	(F+H+W+Y)	49	13.388	(A+I+L+V)	104	28.415	(A+C+F+G+I+L+M+P+V+W+Y)	192	52.459	52.459	(H+K+R)	63	17.213	(B+D+E+Z)	47	12.842	33	9.016	18	4.918
Q8R4Y4	Stabilin-1 OS=Mus musculus (Mouse) OX=10090 GN=Stab1 PE=1 SV=1	0.636219	1.08925	9.15723	0.404283	9	6.6369	10	276257	(D+E+H+K+N+Q+R+S+T+Z)	1078	41.929	(B+D+E+H+K+R+Z)	539	20.965	(F+H+W+Y)	271	10.541	(A+I+L+V)	641	24.932	(A+C+F+G+I+L+M+P+V+W+Y)	1493	58.071	58.071	(H+K+R)	299	11.63	(B+D+E+Z)	240	9.335	74	2.878	127	4.94
Q78IK2	ATP synthase membrane subunit DAPIT, mitochondrial OS=Mus musculus (Mouse) OX=10090 GN=Atp5md PE=1 SV=1	0.637199	1.08757	10.5117	0.405263	9	10.323	6	6381.52	(D+E+H+K+N+Q+R+S+T+Z)	22	37.931	(B+D+E+H+K+R+Z)	10	17.241	(F+H+W+Y)	8	13.793	(A+I+L+V)	17	29.31	(A+C+F+G+I+L+M+P+V+W+Y)	36	62.069	62.069	(H+K+R)	8	13.793	(B+D+E+Z)	2	3.448	6	10.345	2	3.448
P52293	Importin subunit alpha-1 OS=Mus musculus (Mouse) OX=10090 GN=Kpna2 PE=1 SV=2	0.638405	1.08552	5.00237	0.406469	9	5.3922	-6	57928.1	(D+E+H+K+N+Q+R+S+T+Z)	250	47.259	(B+D+E+H+K+R+Z)	122	23.062	(F+H+W+Y)	37	6.994	(A+I+L+V)	180	34.026	(A+C+F+G+I+L+M+P+V+W+Y)	279	52.741	52.741	(H+K+R)	60	11.342	(B+D+E+Z)	62	11.72	31	5.86	21	3.97
P61967	AP-1 complex subunit sigma-1A OS=Mus musculus (Mouse) OX=10090 GN=Ap1s1 PE=1 SV=1	0.638487	1.08538	15.7095	0.406551	9	5.4003	-1.5	18733	(D+E+H+K+N+Q+R+S+T+Z)	72	45.57	(B+D+E+H+K+R+Z)	51	32.278	(F+H+W+Y)	19	12.025	(A+I+L+V)	48	30.38	(A+C+F+G+I+L+M+P+V+W+Y)	86	54.43	54.43	(H+K+R)	25	15.823	(B+D+E+Z)	26	16.456	14	8.861	10	6.329
Q60737	Casein kinase II subunit alpha OS=Mus musculus (Mouse) OX=10090 GN=Csnk2a1 PE=1 SV=2	0.639618	1.08346	29.4614	0.407682	9	7.6891	8	45133.5	(D+E+H+K+N+Q+R+S+T+Z)	183	46.803	(B+D+E+H+K+R+Z)	114	29.156	(F+H+W+Y)	57	14.578	(A+I+L+V)	108	27.621	(A+C+F+G+I+L+M+P+V+W+Y)	208	53.197	53.197	(H+K+R)	65	16.624	(B+D+E+Z)	49	12.532	23	5.882	26	6.65
Q91V76	Ester hydrolase C11orf54 homolog OS=Mus musculus (Mouse) OX=10090 GN=MGI:1918234 PE=1 SV=1	0.63999	1.08283	18.6623	0.408054	9	6.2602	-2	34995.9	(D+E+H+K+N+Q+R+S+T+Z)	133	42.222	(B+D+E+H+K+R+Z)	79	25.079	(F+H+W+Y)	49	15.556	(A+I+L+V)	84	26.667	(A+C+F+G+I+L+M+P+V+W+Y)	182	57.778	57.778	(H+K+R)	42	13.333	(B+D+E+Z)	37	11.746	20	6.349	8	2.54
Q05921	2-5A-dependent ribonuclease OS=Mus musculus (Mouse) OX=10090 GN=Rnasel PE=1 SV=2	0.640239	1.08241	14.0178	0.408303	9	6.5087	0	83275	(D+E+H+K+N+Q+R+S+T+Z)	360	48.98	(B+D+E+H+K+R+Z)	231	31.429	(F+H+W+Y)	72	9.796	(A+I+L+V)	212	28.844	(A+C+F+G+I+L+M+P+V+W+Y)	375	51.02	51.02	(H+K+R)	121	16.463	(B+D+E+Z)	110	14.966	51	6.939	48	6.531
Q64324	Syntaxin-binding protein 2 OS=Mus musculus (Mouse) OX=10090 GN=Stxbp2 PE=1 SV=1	0.640275	1.08235	9.91178	0.408339	9	6.7089	2	66357.4	(D+E+H+K+N+Q+R+S+T+Z)	279	47.049	(B+D+E+H+K+R+Z)	172	29.005	(F+H+W+Y)	55	9.275	(A+I+L+V)	193	32.546	(A+C+F+G+I+L+M+P+V+W+Y)	314	52.951	52.951	(H+K+R)	91	15.346	(B+D+E+Z)	81	13.659	42	7.083	33	5.565
P28867	Protein kinase C delta type OS=Mus musculus (Mouse) OX=10090 GN=Prkcd PE=1 SV=3	0.64068	1.08166	22.0458	0.408744	9	7.3687	8.5	77547.3	(D+E+H+K+N+Q+R+S+T+Z)	321	47.626	(B+D+E+H+K+R+Z)	199	29.525	(F+H+W+Y)	95	14.095	(A+I+L+V)	164	24.332	(A+C+F+G+I+L+M+P+V+W+Y)	353	52.374	52.374	(H+K+R)	108	16.024	(B+D+E+Z)	91	13.501	62	9.199	29	4.303
Q9D6Y7	Mitochondrial peptide methionine sulfoxide reductase OS=Mus musculus (Mouse) OX=10090 GN=Msra PE=1 SV=1	0.641364	1.08051	14.2812	0.409428	9	8.4517	7	25988.4	(D+E+H+K+N+Q+R+S+T+Z)	108	46.352	(B+D+E+H+K+R+Z)	59	25.322	(F+H+W+Y)	32	13.734	(A+I+L+V)	55	23.605	(A+C+F+G+I+L+M+P+V+W+Y)	125	53.648	53.648	(H+K+R)	35	15.021	(B+D+E+Z)	24	10.3	13	5.579	14	6.009
Q9JLQ0	CD2-associated protein OS=Mus musculus (Mouse) OX=10090 GN=Cd2ap PE=1 SV=3	0.642318	1.0789	12.6893	0.410382	9	6.2604	-1.5	70449.9	(D+E+H+K+N+Q+R+S+T+Z)	334	52.433	(B+D+E+H+K+R+Z)	214	33.595	(F+H+W+Y)	39	6.122	(A+I+L+V)	162	25.432	(A+C+F+G+I+L+M+P+V+W+Y)	303	47.567	47.567	(H+K+R)	108	16.954	(B+D+E+Z)	106	16.641	74	11.617	27	4.239
P01910	H-2 class II histocompatibility antigen, A-K alpha chain OS=Mus musculus (Mouse) OX=10090 GN=H2-Aa PE=1 SV=2	0.642347	1.07886	8.76138	0.410411	9	4.493	-11	28351.3	(D+E+H+K+N+Q+R+S+T+Z)	109	42.578	(B+D+E+H+K+R+Z)	56	21.875	(F+H+W+Y)	31	12.109	(A+I+L+V)	74	28.906	(A+C+F+G+I+L+M+P+V+W+Y)	147	57.422	57.422	(H+K+R)	24	9.375	(B+D+E+Z)	32	12.5	9	3.516	9	3.516
Q9D0A3	Arpin OS=Mus musculus (Mouse) OX=10090 GN=Arpin PE=1 SV=1	0.642845	1.07802	11.8485	0.410909	9	4.8249	-7	25193.2	(D+E+H+K+N+Q+R+S+T+Z)	117	51.77	(B+D+E+H+K+R+Z)	69	30.531	(F+H+W+Y)	19	8.407	(A+I+L+V)	58	25.664	(A+C+F+G+I+L+M+P+V+W+Y)	109	48.23	48.23	(H+K+R)	32	14.159	(B+D+E+Z)	37	16.372	14	6.195	14	6.195
Q9Z2X1	Heterogeneous nuclear ribonucleoprotein F OS=Mus musculus (Mouse) OX=10090 GN=Hnrnpf PE=1 SV=3	0.642875	1.07797	22.1917	0.410939	9	5.1913	-9.5	45729.9	(D+E+H+K+N+Q+R+S+T+Z)	191	46.024	(B+D+E+H+K+R+Z)	109	26.265	(F+H+W+Y)	57	13.735	(A+I+L+V)	95	22.892	(A+C+F+G+I+L+M+P+V+W+Y)	224	53.976	53.976	(H+K+R)	53	12.771	(B+D+E+Z)	56	13.494	16	3.855	24	5.783
Q91W50	Cold shock domain-containing protein E1 OS=Mus musculus (Mouse) OX=10090 GN=Csde1 PE=1 SV=1	0.643401	1.07709	4.84781	0.411465	9	6.307	-2.5	88790.6	(D+E+H+K+N+Q+R+S+T+Z)	396	49.624	(B+D+E+H+K+R+Z)	235	29.449	(F+H+W+Y)	80	10.025	(A+I+L+V)	211	26.441	(A+C+F+G+I+L+M+P+V+W+Y)	402	50.376	50.376	(H+K+R)	121	15.163	(B+D+E+Z)	114	14.286	60	7.519	42	5.263
Q3UZ39	Leucine-rich repeat flightless-interacting protein 1 OS=Mus musculus (Mouse) OX=10090 GN=Lrrfip1 PE=1 SV=2	0.643766	1.07648	3.66171	0.41183	9	4.4637	-45.5	79249.1	(D+E+H+K+N+Q+R+S+T+Z)	448	61.454	(B+D+E+H+K+R+Z)	252	34.568	(F+H+W+Y)	23	3.155	(A+I+L+V)	152	20.85	(A+C+F+G+I+L+M+P+V+W+Y)	281	38.546	38.546	(H+K+R)	106	14.54	(B+D+E+Z)	146	20.027	63	8.642	32	4.39
Q8BK64	Activator of 90 kDa heat shock protein ATPase homolog 1 OS=Mus musculus (Mouse) OX=10090 GN=Ahsa1 PE=1 SV=2	0.644586	1.07511	13.5657	0.41265	9	5.2154	-6	38117.1	(D+E+H+K+N+Q+R+S+T+Z)	169	50	(B+D+E+H+K+R+Z)	99	29.29	(F+H+W+Y)	38	11.243	(A+I+L+V)	86	25.444	(A+C+F+G+I+L+M+P+V+W+Y)	169	50	50	(H+K+R)	48	14.201	(B+D+E+Z)	51	15.089	28	8.284	14	4.142
P32233	Developmentally-regulated GTP-binding protein 1 OS=Mus musculus (Mouse) OX=10090 GN=Drg1 PE=1 SV=1	0.644882	1.07461	13.1744	0.412946	9	9.2903	13	40512.1	(D+E+H+K+N+Q+R+S+T+Z)	162	44.142	(B+D+E+H+K+R+Z)	106	28.883	(F+H+W+Y)	34	9.264	(A+I+L+V)	124	33.787	(A+C+F+G+I+L+M+P+V+W+Y)	205	55.858	55.858	(H+K+R)	62	16.894	(B+D+E+Z)	44	11.989	37	10.082	15	4.087
Q61205	Platelet-activating factor acetylhydrolase IB subunit gamma OS=Mus musculus (Mouse) OX=10090 GN=Pafah1b3 PE=1 SV=1	0.645394	1.07376	9.50146	0.413458	9	6.9067	3.5	25853.4	(D+E+H+K+N+Q+R+S+T+Z)	105	45.259	(B+D+E+H+K+R+Z)	61	26.293	(F+H+W+Y)	29	12.5	(A+I+L+V)	72	31.034	(A+C+F+G+I+L+M+P+V+W+Y)	127	54.741	54.741	(H+K+R)	36	15.517	(B+D+E+Z)	25	10.776	7	3.017	14	6.034
Q9R112	Sulfide:quinone oxidoreductase, mitochondrial OS=Mus musculus (Mouse) OX=10090 GN=Sqor PE=1 SV=3	0.646529	1.07188	13.3092	0.414593	9	9.4309	17	50282.4	(D+E+H+K+N+Q+R+S+T+Z)	187	41.556	(B+D+E+H+K+R+Z)	105	23.333	(F+H+W+Y)	52	11.556	(A+I+L+V)	134	29.778	(A+C+F+G+I+L+M+P+V+W+Y)	263	58.444	58.444	(H+K+R)	63	14	(B+D+E+Z)	42	9.333	32	7.111	23	5.111
Q8VDN2	Sodium/potassium-transporting ATPase subunit alpha-1 OS=Mus musculus (Mouse) OX=10090 GN=Atp1a1 PE=1 SV=1	0.646565	1.07182	27.7678	0.414629	9	5.1095	-17	112982	(D+E+H+K+N+Q+R+S+T+Z)	438	42.815	(B+D+E+H+K+R+Z)	247	24.145	(F+H+W+Y)	98	9.58	(A+I+L+V)	332	32.454	(A+C+F+G+I+L+M+P+V+W+Y)	585	57.185	57.185	(H+K+R)	119	11.632	(B+D+E+Z)	128	12.512	56	5.474	47	4.594
Q3UKJ7	WD40 repeat-containing protein SMU1 OS=Mus musculus (Mouse) OX=10090 GN=Smu1 PE=2 SV=2	0.647365	1.07049	14.0018	0.415429	9	7.1484	5.5	57543.9	(D+E+H+K+N+Q+R+S+T+Z)	253	49.318	(B+D+E+H+K+R+Z)	133	25.926	(F+H+W+Y)	55	10.721	(A+I+L+V)	146	28.46	(A+C+F+G+I+L+M+P+V+W+Y)	260	50.682	50.682	(H+K+R)	73	14.23	(B+D+E+Z)	60	11.696	32	6.238	26	5.068
Q8BY87	Ubiquitin carboxyl-terminal hydrolase 47 OS=Mus musculus (Mouse) OX=10090 GN=Usp47 PE=1 SV=2	0.64738	1.07047	5.68466	0.415444	9	4.7362	-52.5	157455	(D+E+H+K+N+Q+R+S+T+Z)	753	54.724	(B+D+E+H+K+R+Z)	433	31.468	(F+H+W+Y)	150	10.901	(A+I+L+V)	330	23.983	(A+C+F+G+I+L+M+P+V+W+Y)	623	45.276	45.276	(H+K+R)	198	14.39	(B+D+E+Z)	235	17.078	96	6.977	71	5.16
Q60972	Histone-binding protein RBBP4 OS=Mus musculus (Mouse) OX=10090 GN=Rbbp4 PE=1 SV=5	0.647415	1.07041	18.3527	0.415479	9	4.5034	-27	47655.7	(D+E+H+K+N+Q+R+S+T+Z)	221	52	(B+D+E+H+K+R+Z)	125	29.412	(F+H+W+Y)	56	13.176	(A+I+L+V)	108	25.412	(A+C+F+G+I+L+M+P+V+W+Y)	204	48	48	(H+K+R)	54	12.706	(B+D+E+Z)	71	16.706	23	5.412	11	2.588
P55012	Solute carrier family 12 member 2 OS=Mus musculus (Mouse) OX=10090 GN=Slc12a2 PE=1 SV=2	0.647457	1.07034	19.1398	0.415521	9	7.3053	10	131034	(D+E+H+K+N+Q+R+S+T+Z)	494	40.996	(B+D+E+H+K+R+Z)	266	22.075	(F+H+W+Y)	133	11.037	(A+I+L+V)	400	33.195	(A+C+F+G+I+L+M+P+V+W+Y)	711	59.004	59.004	(H+K+R)	144	11.95	(B+D+E+Z)	122	10.124	68	5.643	52	4.315
Q69Z37	Sterile alpha motif domain-containing protein 9-like OS=Mus musculus (Mouse) OX=10090 GN=Samd9l PE=1 SV=2	0.647563	1.07017	12.6306	0.415627	9	6.9662	9.5	180203	(D+E+H+K+N+Q+R+S+T+Z)	818	52.402	(B+D+E+H+K+R+Z)	455	29.148	(F+H+W+Y)	187	11.98	(A+I+L+V)	415	26.586	(A+C+F+G+I+L+M+P+V+W+Y)	743	47.598	47.598	(H+K+R)	241	15.439	(B+D+E+Z)	214	13.709	136	8.712	70	4.484
Q64331	Unconventional myosin-VI OS=Mus musculus (Mouse) OX=10090 GN=Myo6 PE=1 SV=1	0.648915	1.06794	18.7859	0.416979	9	9.179	42.5	146409	(D+E+H+K+N+Q+R+S+T+Z)	668	52.806	(B+D+E+H+K+R+Z)	416	32.885	(F+H+W+Y)	136	10.751	(A+I+L+V)	323	25.534	(A+C+F+G+I+L+M+P+V+W+Y)	597	47.194	47.194	(H+K+R)	237	18.735	(B+D+E+Z)	179	14.15	114	9.012	92	7.273
O89017	Legumain OS=Mus musculus (Mouse) OX=10090 GN=Lgmn PE=1 SV=1	0.650253	1.06574	12.5575	0.418317	9	6.3625	-2	49373	(D+E+H+K+N+Q+R+S+T+Z)	204	46.897	(B+D+E+H+K+R+Z)	120	27.586	(F+H+W+Y)	65	14.943	(A+I+L+V)	121	27.816	(A+C+F+G+I+L+M+P+V+W+Y)	231	53.103	53.103	(H+K+R)	65	14.943	(B+D+E+Z)	55	12.644	24	5.517	17	3.908
P18572	Basigin OS=Mus musculus (Mouse) OX=10090 GN=Bsg PE=1 SV=2	0.651596	1.06354	11.1224	0.41966	9	5.6445	-4.5	42444.7	(D+E+H+K+N+Q+R+S+T+Z)	187	48.072	(B+D+E+H+K+R+Z)	98	25.193	(F+H+W+Y)	34	8.74	(A+I+L+V)	116	29.82	(A+C+F+G+I+L+M+P+V+W+Y)	202	51.928	51.928	(H+K+R)	49	12.596	(B+D+E+Z)	49	12.596	18	4.627	22	5.656
E9Q634	Unconventional myosin-Ie OS=Mus musculus (Mouse) OX=10090 GN=Myo1e PE=1 SV=1	0.6533	1.06077	8.24057	0.421364	9	9.4732	35.5	126818	(D+E+H+K+N+Q+R+S+T+Z)	545	49.232	(B+D+E+H+K+R+Z)	311	28.094	(F+H+W+Y)	133	12.014	(A+I+L+V)	282	25.474	(A+C+F+G+I+L+M+P+V+W+Y)	562	50.768	50.768	(H+K+R)	179	16.17	(B+D+E+Z)	132	11.924	90	8.13	66	5.962
Q62167	ATP-dependent RNA helicase DDX3X OS=Mus musculus (Mouse) OX=10090 GN=Ddx3x PE=1 SV=3	0.653575	1.06032	16.6387	0.421639	9	7.1473	5	73101.4	(D+E+H+K+N+Q+R+S+T+Z)	326	49.245	(B+D+E+H+K+R+Z)	190	28.701	(F+H+W+Y)	76	11.48	(A+I+L+V)	148	22.356	(A+C+F+G+I+L+M+P+V+W+Y)	336	50.755	50.755	(H+K+R)	101	15.257	(B+D+E+Z)	89	13.444	32	4.834	55	8.308
Q9Z0U1	Tight junction protein ZO-2 OS=Mus musculus (Mouse) OX=10090 GN=Tjp2 PE=1 SV=2	0.653668	1.06017	20.1107	0.421732	9	6.7573	3.5	131280	(D+E+H+K+N+Q+R+S+T+Z)	640	54.841	(B+D+E+H+K+R+Z)	386	33.076	(F+H+W+Y)	100	8.569	(A+I+L+V)	266	22.793	(A+C+F+G+I+L+M+P+V+W+Y)	527	45.159	45.159	(H+K+R)	201	17.224	(B+D+E+Z)	185	15.853	63	5.398	113	9.683
P43247	DNA mismatch repair protein Msh2 OS=Mus musculus (Mouse) OX=10090 GN=Msh2 PE=1 SV=1	0.653956	1.0597	10.5108	0.42202	9	5.7641	-7	104151	(D+E+H+K+N+Q+R+S+T+Z)	442	47.273	(B+D+E+H+K+R+Z)	242	25.882	(F+H+W+Y)	86	9.198	(A+I+L+V)	293	31.337	(A+C+F+G+I+L+M+P+V+W+Y)	493	52.727	52.727	(H+K+R)	121	12.941	(B+D+E+Z)	121	12.941	65	6.952	42	4.492
P70670	Nascent polypeptide-associated complex subunit alpha, muscle-specific form OS=Mus musculus (Mouse) OX=10090 GN=Naca PE=1 SV=2	0.654058	1.05954	17.9885	0.422122	9	10.0973	59	220499	(D+E+H+K+N+Q+R+S+T+Z)	1021	46.685	(B+D+E+H+K+R+Z)	401	18.336	(F+H+W+Y)	40	1.829	(A+I+L+V)	658	30.087	(A+C+F+G+I+L+M+P+V+W+Y)	1166	53.315	53.315	(H+K+R)	235	10.745	(B+D+E+Z)	166	7.59	183	8.368	32	1.463
Q9Z315	U4/U6.U5 tri-snRNP-associated protein 1 OS=Mus musculus (Mouse) OX=10090 GN=Sart1 PE=1 SV=1	0.65427	1.05919	8.5884	0.422334	9	5.538	-9.5	90885.4	(D+E+H+K+N+Q+R+S+T+Z)	471	58.437	(B+D+E+H+K+R+Z)	324	40.199	(F+H+W+Y)	42	5.211	(A+I+L+V)	192	23.821	(A+C+F+G+I+L+M+P+V+W+Y)	335	41.563	41.563	(H+K+R)	160	19.851	(B+D+E+Z)	164	20.347	76	9.429	73	9.057
Q91XA2	Golgi membrane protein 1 OS=Mus musculus (Mouse) OX=10090 GN=Golm1 PE=1 SV=2	0.655447	1.05729	12.5021	0.423511	9	4.9426	-10.5	44326.2	(D+E+H+K+N+Q+R+S+T+Z)	225	57.252	(B+D+E+H+K+R+Z)	119	30.28	(F+H+W+Y)	19	4.835	(A+I+L+V)	106	26.972	(A+C+F+G+I+L+M+P+V+W+Y)	168	42.748	42.748	(H+K+R)	56	14.249	(B+D+E+Z)	63	16.031	22	5.598	27	6.87
O09172	Glutamate--cysteine ligase regulatory subunit OS=Mus musculus (Mouse) OX=10090 GN=Gclm PE=1 SV=1	0.655725	1.05685	8.7532	0.423789	9	5.1935	-4.5	30534.8	(D+E+H+K+N+Q+R+S+T+Z)	137	50	(B+D+E+H+K+R+Z)	68	24.818	(F+H+W+Y)	20	7.299	(A+I+L+V)	86	31.387	(A+C+F+G+I+L+M+P+V+W+Y)	137	50	50	(H+K+R)	33	12.044	(B+D+E+Z)	35	12.774	16	5.839	12	4.38
P51660	Peroxisomal multifunctional enzyme type 2 OS=Mus musculus (Mouse) OX=10090 GN=Hsd17b4 PE=1 SV=3	0.656006	1.05639	20.2652	0.42407	9	8.766	15.5	79481.8	(D+E+H+K+N+Q+R+S+T+Z)	313	42.585	(B+D+E+H+K+R+Z)	177	24.082	(F+H+W+Y)	77	10.476	(A+I+L+V)	233	31.701	(A+C+F+G+I+L+M+P+V+W+Y)	422	57.415	57.415	(H+K+R)	100	13.605	(B+D+E+Z)	77	10.476	49	6.667	36	4.898
O35459	Delta(3,5)-Delta(2,4)-dienoyl-CoA isomerase, mitochondrial OS=Mus musculus (Mouse) OX=10090 GN=Ech1 PE=1 SV=1	0.656556	1.05551	7.45233	0.42462	9	7.6397	3.5	36118.5	(D+E+H+K+N+Q+R+S+T+Z)	158	48.318	(B+D+E+H+K+R+Z)	80	24.465	(F+H+W+Y)	26	7.951	(A+I+L+V)	103	31.498	(A+C+F+G+I+L+M+P+V+W+Y)	169	51.682	51.682	(H+K+R)	43	13.15	(B+D+E+Z)	37	11.315	21	6.422	17	5.199
Q99NB9	Splicing factor 3B subunit 1 OS=Mus musculus (Mouse) OX=10090 GN=Sf3b1 PE=1 SV=1	0.658385	1.05258	9.62077	0.426449	9	7.0798	10	145816	(D+E+H+K+N+Q+R+S+T+Z)	595	45.629	(B+D+E+H+K+R+Z)	364	27.914	(F+H+W+Y)	122	9.356	(A+I+L+V)	392	30.061	(A+C+F+G+I+L+M+P+V+W+Y)	709	54.371	54.371	(H+K+R)	195	14.954	(B+D+E+Z)	169	12.96	84	6.442	79	6.058
Q9D2R0	Acetoacetyl-CoA synthetase OS=Mus musculus (Mouse) OX=10090 GN=Aacs PE=1 SV=1	0.658456	1.05246	22.0935	0.42652	9	6.6851	2	75200.2	(D+E+H+K+N+Q+R+S+T+Z)	290	43.155	(B+D+E+H+K+R+Z)	167	24.851	(F+H+W+Y)	83	12.351	(A+I+L+V)	200	29.762	(A+C+F+G+I+L+M+P+V+W+Y)	382	56.845	56.845	(H+K+R)	89	13.244	(B+D+E+Z)	78	11.607	35	5.208	36	5.357
Q9CY58	Plasminogen activator inhibitor 1 RNA-binding protein OS=Mus musculus (Mouse) OX=10090 GN=Serbp1 PE=1 SV=2	0.658794	1.05192	17.2907	0.426858	9	8.9099	8	44714.1	(D+E+H+K+N+Q+R+S+T+Z)	227	55.774	(B+D+E+H+K+R+Z)	157	38.575	(F+H+W+Y)	30	7.371	(A+I+L+V)	73	17.936	(A+C+F+G+I+L+M+P+V+W+Y)	180	44.226	44.226	(H+K+R)	85	20.885	(B+D+E+Z)	72	17.69	35	8.6	40	9.828
Q7TN37	Transient receptor potential cation channel subfamily M member 4 OS=Mus musculus (Mouse) OX=10090 GN=Trpm4 PE=1 SV=1	0.65886	1.05182	11.6917	0.426924	9	8.0329	19	135760	(D+E+H+K+N+Q+R+S+T+Z)	515	42.457	(B+D+E+H+K+R+Z)	295	24.32	(F+H+W+Y)	136	11.212	(A+I+L+V)	386	31.822	(A+C+F+G+I+L+M+P+V+W+Y)	698	57.543	57.543	(H+K+R)	163	13.438	(B+D+E+Z)	132	10.882	40	3.298	99	8.162
P56528	ADP-ribosyl cyclase/cyclic ADP-ribose hydrolase 1 OS=Mus musculus (Mouse) OX=10090 GN=Cd38 PE=1 SV=2	0.658913	1.05173	12.7484	0.426977	9	8.3048	9.5	34407.8	(D+E+H+K+N+Q+R+S+T+Z)	137	45.066	(B+D+E+H+K+R+Z)	65	21.382	(F+H+W+Y)	36	11.842	(A+I+L+V)	85	27.961	(A+C+F+G+I+L+M+P+V+W+Y)	167	54.934	54.934	(H+K+R)	39	12.829	(B+D+E+Z)	26	8.553	17	5.592	15	4.934
Q9D3D9	ATP synthase subunit delta, mitochondrial OS=Mus musculus (Mouse) OX=10090 GN=Atp5f1d PE=1 SV=1	0.660148	1.04976	4.13439	0.428212	9	4.7313	-4.5	17600	(D+E+H+K+N+Q+R+S+T+Z)	69	41.071	(B+D+E+H+K+R+Z)	33	19.643	(F+H+W+Y)	11	6.548	(A+I+L+V)	68	40.476	(A+C+F+G+I+L+M+P+V+W+Y)	99	58.929	58.929	(H+K+R)	15	8.929	(B+D+E+Z)	18	10.714	4	2.381	8	4.762
Q8BFQ4	WD repeat-containing protein 82 OS=Mus musculus (Mouse) OX=10090 GN=Wdr82 PE=1 SV=1	0.66091	1.04856	12.026	0.428974	9	7.6392	4.5	35079	(D+E+H+K+N+Q+R+S+T+Z)	148	47.284	(B+D+E+H+K+R+Z)	78	24.92	(F+H+W+Y)	43	13.738	(A+I+L+V)	79	25.24	(A+C+F+G+I+L+M+P+V+W+Y)	165	52.716	52.716	(H+K+R)	43	13.738	(B+D+E+Z)	35	11.182	23	7.348	13	4.153
Q9CSN1	SNW domain-containing protein 1 OS=Mus musculus (Mouse) OX=10090 GN=Snw1 PE=1 SV=3	0.661065	1.04831	8.095	0.429129	9	10.0809	23	61475.5	(D+E+H+K+N+Q+R+S+T+Z)	296	55.224	(B+D+E+H+K+R+Z)	202	37.687	(F+H+W+Y)	42	7.836	(A+I+L+V)	123	22.948	(A+C+F+G+I+L+M+P+V+W+Y)	240	44.776	44.776	(H+K+R)	115	21.455	(B+D+E+Z)	87	16.231	53	9.888	52	9.701
Q99K30	Epidermal growth factor receptor kinase substrate 8-like protein 2 OS=Mus musculus (Mouse) OX=10090 GN=Eps8l2 PE=1 SV=1	0.661419	1.04775	8.61182	0.429483	9	7.1517	7	82229.4	(D+E+H+K+N+Q+R+S+T+Z)	372	51.029	(B+D+E+H+K+R+Z)	209	28.669	(F+H+W+Y)	66	9.053	(A+I+L+V)	197	27.023	(A+C+F+G+I+L+M+P+V+W+Y)	357	48.971	48.971	(H+K+R)	113	15.501	(B+D+E+Z)	96	13.169	50	6.859	43	5.898
P54823	Probable ATP-dependent RNA helicase DDX6 OS=Mus musculus (Mouse) OX=10090 GN=Ddx6 PE=1 SV=1	0.661508	1.04761	17.3289	0.429572	9	8.8795	12.5	54191.6	(D+E+H+K+N+Q+R+S+T+Z)	233	48.24	(B+D+E+H+K+R+Z)	122	25.259	(F+H+W+Y)	41	8.489	(A+I+L+V)	144	29.814	(A+C+F+G+I+L+M+P+V+W+Y)	250	51.76	51.76	(H+K+R)	70	14.493	(B+D+E+Z)	52	10.766	34	7.039	25	5.176
P97311	DNA replication licensing factor MCM6 OS=Mus musculus (Mouse) OX=10090 GN=Mcm6 PE=1 SV=1	0.661821	1.04711	9.52169	0.429885	9	5.1271	-18.5	92867.1	(D+E+H+K+N+Q+R+S+T+Z)	421	51.279	(B+D+E+H+K+R+Z)	253	30.816	(F+H+W+Y)	78	9.501	(A+I+L+V)	238	28.989	(A+C+F+G+I+L+M+P+V+W+Y)	400	48.721	48.721	(H+K+R)	122	14.86	(B+D+E+Z)	131	15.956	45	5.481	58	7.065
O88593	Peptidoglycan recognition protein 1 OS=Mus musculus (Mouse) OX=10090 GN=Pglyrp1 PE=1 SV=1	0.661958	1.04689	6.98073	0.430022	9	7.3799	4	20489.2	(D+E+H+K+N+Q+R+S+T+Z)	79	43.407	(B+D+E+H+K+R+Z)	42	23.077	(F+H+W+Y)	27	14.835	(A+I+L+V)	49	26.923	(A+C+F+G+I+L+M+P+V+W+Y)	103	56.593	56.593	(H+K+R)	25	13.736	(B+D+E+Z)	17	9.341	4	2.198	13	7.143
Q9D1E6	Tubulin-folding cofactor B OS=Mus musculus (Mouse) OX=10090 GN=Tbcb PE=1 SV=2	0.66223	1.04646	4.54527	0.430294	9	4.8757	-6.5	27385.7	(D+E+H+K+N+Q+R+S+T+Z)	118	48.361	(B+D+E+H+K+R+Z)	75	30.738	(F+H+W+Y)	27	11.066	(A+I+L+V)	62	25.41	(A+C+F+G+I+L+M+P+V+W+Y)	126	51.639	51.639	(H+K+R)	35	14.344	(B+D+E+Z)	40	16.393	15	6.148	17	6.967
P70362	Ubiquitin recognition factor in ER-associated degradation protein 1 OS=Mus musculus (Mouse) OX=10090 GN=Ufd1 PE=1 SV=2	0.662267	1.04641	16.8465	0.430331	9	6.6421	0.5	34481.4	(D+E+H+K+N+Q+R+S+T+Z)	143	46.58	(B+D+E+H+K+R+Z)	85	27.687	(F+H+W+Y)	33	10.749	(A+I+L+V)	75	24.43	(A+C+F+G+I+L+M+P+V+W+Y)	164	53.42	53.42	(H+K+R)	44	14.332	(B+D+E+Z)	41	13.355	22	7.166	17	5.537
Q921M4	Golgin subfamily A member 2 OS=Mus musculus (Mouse) OX=10090 GN=Golga2 PE=1 SV=3	0.662632	1.04583	14.9503	0.430696	9	4.6641	-45.5	113278	(D+E+H+K+N+Q+R+S+T+Z)	582	58.258	(B+D+E+H+K+R+Z)	317	31.732	(F+H+W+Y)	52	5.205	(A+I+L+V)	280	28.028	(A+C+F+G+I+L+M+P+V+W+Y)	417	41.742	41.742	(H+K+R)	141	14.114	(B+D+E+Z)	176	17.618	62	6.206	58	5.806
P12382	ATP-dependent 6-phosphofructokinase, liver type OS=Mus musculus (Mouse) OX=10090 GN=Pfkl PE=1 SV=4	0.663446	1.04455	15.233	0.43151	9	7.1464	7.5	85359.8	(D+E+H+K+N+Q+R+S+T+Z)	337	43.205	(B+D+E+H+K+R+Z)	192	24.615	(F+H+W+Y)	78	10	(A+I+L+V)	248	31.795	(A+C+F+G+I+L+M+P+V+W+Y)	443	56.795	56.795	(H+K+R)	105	13.462	(B+D+E+Z)	87	11.154	36	4.615	48	6.154
Q3TFQ1	SPRY domain-containing protein 7 OS=Mus musculus (Mouse) OX=10090 GN=Spryd7 PE=1 SV=2	0.664964	1.04216	17.4997	0.433028	9	6.6739	1	21680.8	(D+E+H+K+N+Q+R+S+T+Z)	83	42.347	(B+D+E+H+K+R+Z)	43	21.939	(F+H+W+Y)	24	12.245	(A+I+L+V)	53	27.041	(A+C+F+G+I+L+M+P+V+W+Y)	113	57.653	57.653	(H+K+R)	24	12.245	(B+D+E+Z)	19	9.694	8	4.082	8	4.082
P19001	Keratin, type I cytoskeletal 19 OS=Mus musculus (Mouse) OX=10090 GN=Krt19 PE=1 SV=1	0.665674	1.04105	18.3391	0.433738	9	5.0451	-8	44541.8	(D+E+H+K+N+Q+R+S+T+Z)	214	53.102	(B+D+E+H+K+R+Z)	111	27.543	(F+H+W+Y)	29	7.196	(A+I+L+V)	118	29.28	(A+C+F+G+I+L+M+P+V+W+Y)	189	46.898	46.898	(H+K+R)	53	13.151	(B+D+E+Z)	58	14.392	19	4.715	28	6.948
P04441	H-2 class II histocompatibility antigen gamma chain OS=Mus musculus (Mouse) OX=10090 GN=Cd74 PE=1 SV=3	0.665816	1.04083	4.63209	0.43388	9	8.3766	8	31557.4	(D+E+H+K+N+Q+R+S+T+Z)	134	48.029	(B+D+E+H+K+R+Z)	68	24.373	(F+H+W+Y)	26	9.319	(A+I+L+V)	66	23.656	(A+C+F+G+I+L+M+P+V+W+Y)	145	51.971	51.971	(H+K+R)	40	14.337	(B+D+E+Z)	28	10.036	18	6.452	14	5.018
B1ARD6	Schlafen family member 9 OS=Mus musculus (Mouse) OX=10090 GN=Slfn9 PE=2 SV=1	0.666692	1.03946	15.5055	0.434756	9	7.2817	7	103992	(D+E+H+K+N+Q+R+S+T+Z)	455	50	(B+D+E+H+K+R+Z)	238	26.154	(F+H+W+Y)	99	10.879	(A+I+L+V)	241	26.484	(A+C+F+G+I+L+M+P+V+W+Y)	455	50	50	(H+K+R)	126	13.846	(B+D+E+Z)	112	12.308	68	7.473	44	4.835
P59242	Cingulin OS=Mus musculus (Mouse) OX=10090 GN=Cgn PE=1 SV=1	0.66742	1.03833	14.6804	0.435484	9	5.664	-12.5	136447	(D+E+H+K+N+Q+R+S+T+Z)	750	62.972	(B+D+E+H+K+R+Z)	451	37.867	(F+H+W+Y)	45	3.778	(A+I+L+V)	308	25.861	(A+C+F+G+I+L+M+P+V+W+Y)	441	37.028	37.028	(H+K+R)	224	18.808	(B+D+E+Z)	227	19.06	84	7.053	121	10.16
Q9CX34	Protein SGT1 homolog OS=Mus musculus (Mouse) OX=10090 GN=Sugt1 PE=1 SV=3	0.667822	1.0377	8.0189	0.435886	9	5.1017	-6.5	38158.9	(D+E+H+K+N+Q+R+S+T+Z)	181	53.869	(B+D+E+H+K+R+Z)	104	30.952	(F+H+W+Y)	33	9.821	(A+I+L+V)	85	25.298	(A+C+F+G+I+L+M+P+V+W+Y)	155	46.131	46.131	(H+K+R)	50	14.881	(B+D+E+Z)	54	16.071	32	9.524	13	3.869
Q8VHE0	Translocation protein SEC63 homolog OS=Mus musculus (Mouse) OX=10090 GN=Sec63 PE=1 SV=4	0.667957	1.03749	8.76658	0.436021	9	5.0273	-16	87870	(D+E+H+K+N+Q+R+S+T+Z)	392	51.579	(B+D+E+H+K+R+Z)	235	30.921	(F+H+W+Y)	78	10.263	(A+I+L+V)	198	26.053	(A+C+F+G+I+L+M+P+V+W+Y)	368	48.421	48.421	(H+K+R)	112	14.737	(B+D+E+Z)	123	16.184	68	8.947	34	4.474
Q9JMG1	Endothelial differentiation-related factor 1 OS=Mus musculus (Mouse) OX=10090 GN=Edf1 PE=1 SV=1	0.668485	1.03667	14.1452	0.436549	9	10.7587	13.5	16368.7	(D+E+H+K+N+Q+R+S+T+Z)	84	56.757	(B+D+E+H+K+R+Z)	53	35.811	(F+H+W+Y)	6	4.054	(A+I+L+V)	43	29.054	(A+C+F+G+I+L+M+P+V+W+Y)	64	43.243	43.243	(H+K+R)	34	22.973	(B+D+E+Z)	19	12.838	21	14.189	10	6.757
P61022	Calcineurin B homologous protein 1 OS=Mus musculus (Mouse) OX=10090 GN=Chp1 PE=1 SV=2	0.668526	1.03661	12.1904	0.43659	9	4.7238	-8	22432.1	(D+E+H+K+N+Q+R+S+T+Z)	110	56.41	(B+D+E+H+K+R+Z)	68	34.872	(F+H+W+Y)	19	9.744	(A+I+L+V)	49	25.128	(A+C+F+G+I+L+M+P+V+W+Y)	85	43.59	43.59	(H+K+R)	31	15.897	(B+D+E+Z)	37	18.974	11	5.641	16	8.205
Q3UQ44	Ras GTPase-activating-like protein IQGAP2 OS=Mus musculus (Mouse) OX=10090 GN=Iqgap2 PE=1 SV=2	0.669342	1.03534	14.3795	0.437406	9	5.3339	-21.5	180528	(D+E+H+K+N+Q+R+S+T+Z)	822	52.19	(B+D+E+H+K+R+Z)	470	29.841	(F+H+W+Y)	139	8.825	(A+I+L+V)	487	30.921	(A+C+F+G+I+L+M+P+V+W+Y)	753	47.81	47.81	(H+K+R)	230	14.603	(B+D+E+Z)	240	15.238	135	8.571	72	4.571
P54276	DNA mismatch repair protein Msh6 OS=Mus musculus (Mouse) OX=10090 GN=Msh6 PE=1 SV=3	0.670977	1.03282	8.81	0.439041	9	6.698	3.5	151084	(D+E+H+K+N+Q+R+S+T+Z)	681	50.147	(B+D+E+H+K+R+Z)	394	29.013	(F+H+W+Y)	140	10.309	(A+I+L+V)	347	25.552	(A+C+F+G+I+L+M+P+V+W+Y)	677	49.853	49.853	(H+K+R)	206	15.169	(B+D+E+Z)	188	13.844	97	7.143	80	5.891
O55201	Transcription elongation factor SPT5 OS=Mus musculus (Mouse) OX=10090 GN=Supt5h PE=1 SV=1	0.67136	1.03223	8.98132	0.439424	9	4.6737	-44.5	120664	(D+E+H+K+N+Q+R+S+T+Z)	558	51.571	(B+D+E+H+K+R+Z)	322	29.76	(F+H+W+Y)	103	9.519	(A+I+L+V)	246	22.736	(A+C+F+G+I+L+M+P+V+W+Y)	524	48.429	48.429	(H+K+R)	145	13.401	(B+D+E+Z)	177	16.359	62	5.73	58	5.36
Q8BYK6	YTH domain-containing family protein 3 OS=Mus musculus (Mouse) OX=10090 GN=Ythdf3 PE=1 SV=2	0.671363	1.03223	6.7205	0.439427	9	9.4512	14.5	63961.3	(D+E+H+K+N+Q+R+S+T+Z)	287	49.06	(B+D+E+H+K+R+Z)	113	19.316	(F+H+W+Y)	63	10.769	(A+I+L+V)	127	21.709	(A+C+F+G+I+L+M+P+V+W+Y)	298	50.94	50.94	(H+K+R)	67	11.453	(B+D+E+Z)	46	7.863	36	6.154	18	3.077
Q9DCM0	Persulfide dioxygenase ETHE1, mitochondrial OS=Mus musculus (Mouse) OX=10090 GN=Ethe1 PE=1 SV=2	0.67226	1.03085	11.3639	0.440324	9	7.1803	4	27738.8	(D+E+H+K+N+Q+R+S+T+Z)	113	44.488	(B+D+E+H+K+R+Z)	59	23.228	(F+H+W+Y)	24	9.449	(A+I+L+V)	79	31.102	(A+C+F+G+I+L+M+P+V+W+Y)	141	55.512	55.512	(H+K+R)	34	13.386	(B+D+E+Z)	25	9.843	7	2.756	17	6.693
Q64133	Amine oxidase [flavin-containing] A OS=Mus musculus (Mouse) OX=10090 GN=Maoa PE=1 SV=3	0.672424	1.0306	11.0686	0.440488	9	7.7989	7	59601.9	(D+E+H+K+N+Q+R+S+T+Z)	225	42.776	(B+D+E+H+K+R+Z)	138	26.236	(F+H+W+Y)	64	12.167	(A+I+L+V)	157	29.848	(A+C+F+G+I+L+M+P+V+W+Y)	301	57.224	57.224	(H+K+R)	75	14.259	(B+D+E+Z)	63	11.977	39	7.414	26	4.943
Q8R088	Golgi phosphoprotein 3-like OS=Mus musculus (Mouse) OX=10090 GN=Golph3l PE=1 SV=1	0.672779	1.03006	10.919	0.440843	9	5.7826	-2.5	32905.6	(D+E+H+K+N+Q+R+S+T+Z)	162	56.842	(B+D+E+H+K+R+Z)	96	33.684	(F+H+W+Y)	20	7.018	(A+I+L+V)	76	26.667	(A+C+F+G+I+L+M+P+V+W+Y)	123	43.158	43.158	(H+K+R)	48	16.842	(B+D+E+Z)	48	16.842	23	8.07	20	7.018
P62960	Y-box-binding protein 1 OS=Mus musculus (Mouse) OX=10090 GN=Ybx1 PE=1 SV=3	0.673357	1.02917	14.4764	0.441421	9	10.3064	16	35730	(D+E+H+K+N+Q+R+S+T+Z)	170	52.795	(B+D+E+H+K+R+Z)	97	30.124	(F+H+W+Y)	26	8.075	(A+I+L+V)	53	16.46	(A+C+F+G+I+L+M+P+V+W+Y)	152	47.205	47.205	(H+K+R)	57	17.702	(B+D+E+Z)	40	12.422	16	4.969	39	12.112
Q9JMH9	Unconventional myosin-XVIIIa OS=Mus musculus (Mouse) OX=10090 GN=Myo18a PE=1 SV=2	0.674918	1.02679	14.2972	0.442982	9	6.1839	-10	232755	(D+E+H+K+N+Q+R+S+T+Z)	1150	56.098	(B+D+E+H+K+R+Z)	704	34.341	(F+H+W+Y)	145	7.073	(A+I+L+V)	568	27.707	(A+C+F+G+I+L+M+P+V+W+Y)	900	43.902	43.902	(H+K+R)	358	17.463	(B+D+E+Z)	346	16.878	157	7.659	157	7.659
Q62433	Protein NDRG1 OS=Mus musculus (Mouse) OX=10090 GN=Ndrg1 PE=1 SV=1	0.675912	1.02528	11.7352	0.443976	9	6.0374	-4.5	43008.7	(D+E+H+K+N+Q+R+S+T+Z)	187	47.462	(B+D+E+H+K+R+Z)	90	22.843	(F+H+W+Y)	39	9.898	(A+I+L+V)	102	25.888	(A+C+F+G+I+L+M+P+V+W+Y)	207	52.538	52.538	(H+K+R)	47	11.929	(B+D+E+Z)	43	10.914	13	3.299	17	4.315
Q99KN9	Clathrin interactor 1 OS=Mus musculus (Mouse) OX=10090 GN=Clint1 PE=1 SV=2	0.676389	1.02456	15.4321	0.444453	9	6.1392	-2	68512.8	(D+E+H+K+N+Q+R+S+T+Z)	321	50.872	(B+D+E+H+K+R+Z)	140	22.187	(F+H+W+Y)	52	8.241	(A+I+L+V)	131	20.761	(A+C+F+G+I+L+M+P+V+W+Y)	310	49.128	49.128	(H+K+R)	71	11.252	(B+D+E+Z)	69	10.935	38	6.022	25	3.962
Q9DCA5	Ribosome biogenesis protein BRX1 homolog OS=Mus musculus (Mouse) OX=10090 GN=Brix1 PE=1 SV=3	0.677206	1.02332	8.03291	0.44527	9	10.7211	37.5	41241.1	(D+E+H+K+N+Q+R+S+T+Z)	181	51.275	(B+D+E+H+K+R+Z)	121	34.278	(F+H+W+Y)	41	11.615	(A+I+L+V)	89	25.212	(A+C+F+G+I+L+M+P+V+W+Y)	172	48.725	48.725	(H+K+R)	82	23.229	(B+D+E+Z)	39	11.048	42	11.898	29	8.215
Q8K297	Procollagen galactosyltransferase 1 OS=Mus musculus (Mouse) OX=10090 GN=Colgalt1 PE=1 SV=2	0.677332	1.02313	9.03394	0.445396	9	7.2563	7	71060.5	(D+E+H+K+N+Q+R+S+T+Z)	281	45.543	(B+D+E+H+K+R+Z)	178	28.849	(F+H+W+Y)	78	12.642	(A+I+L+V)	179	29.011	(A+C+F+G+I+L+M+P+V+W+Y)	336	54.457	54.457	(H+K+R)	97	15.721	(B+D+E+Z)	81	13.128	30	4.862	49	7.942
Q9CQV6	Microtubule-associated proteins 1A/1B light chain 3B OS=Mus musculus (Mouse) OX=10090 GN=Map1lc3b PE=1 SV=3	0.677788	1.02244	9.17805	0.445852	9	8.469	2.5	14616.9	(D+E+H+K+N+Q+R+S+T+Z)	64	51.2	(B+D+E+H+K+R+Z)	38	30.4	(F+H+W+Y)	14	11.2	(A+I+L+V)	35	28	(A+C+F+G+I+L+M+P+V+W+Y)	61	48.8	48.8	(H+K+R)	21	16.8	(B+D+E+Z)	17	13.6	8	6.4	10	8
Q8CDN6	Thioredoxin-like protein 1 OS=Mus musculus (Mouse) OX=10090 GN=Txnl1 PE=1 SV=3	0.67835	1.0216	14.3456	0.446414	9	4.5784	-11	32237.3	(D+E+H+K+N+Q+R+S+T+Z)	140	48.443	(B+D+E+H+K+R+Z)	75	25.952	(F+H+W+Y)	30	10.381	(A+I+L+V)	69	23.875	(A+C+F+G+I+L+M+P+V+W+Y)	149	51.557	51.557	(H+K+R)	33	11.419	(B+D+E+Z)	42	14.533	18	6.228	11	3.806
Q64378	Peptidyl-prolyl cis-trans isomerase FKBP5 OS=Mus musculus (Mouse) OX=10090 GN=Fkbp5 PE=1 SV=1	0.678787	1.02094	14.5255	0.446851	9	7.796	6.5	50966.1	(D+E+H+K+N+Q+R+S+T+Z)	224	49.123	(B+D+E+H+K+R+Z)	153	33.553	(F+H+W+Y)	48	10.526	(A+I+L+V)	115	25.219	(A+C+F+G+I+L+M+P+V+W+Y)	232	50.877	50.877	(H+K+R)	82	17.982	(B+D+E+Z)	71	15.57	52	11.404	21	4.605
Q9D708	Protein S100-A16 OS=Mus musculus (Mouse) OX=10090 GN=S100a16 PE=1 SV=1	0.67936	1.02008	9.98419	0.447424	9	5.6639	-1.5	14324	(D+E+H+K+N+Q+R+S+T+Z)	74	59.677	(B+D+E+H+K+R+Z)	34	27.419	(F+H+W+Y)	11	8.871	(A+I+L+V)	27	21.774	(A+C+F+G+I+L+M+P+V+W+Y)	50	40.323	40.323	(H+K+R)	17	13.71	(B+D+E+Z)	17	13.71	9	7.258	5	4.032
Q62351	Transferrin receptor protein 1 OS=Mus musculus (Mouse) OX=10090 GN=Tfrc PE=1 SV=1	0.680652	1.01814	11.4349	0.448716	9	6.5142	0	85731.4	(D+E+H+K+N+Q+R+S+T+Z)	361	47.313	(B+D+E+H+K+R+Z)	187	24.509	(F+H+W+Y)	98	12.844	(A+I+L+V)	219	28.702	(A+C+F+G+I+L+M+P+V+W+Y)	402	52.687	52.687	(H+K+R)	97	12.713	(B+D+E+Z)	90	11.796	50	6.553	33	4.325
Q9D1J1	Adaptin ear-binding coat-associated protein 2 OS=Mus musculus (Mouse) OX=10090 GN=Necap2 PE=1 SV=1	0.680808	1.01791	4.3224	0.448872	9	7.8416	2	28598	(D+E+H+K+N+Q+R+S+T+Z)	121	45.489	(B+D+E+H+K+R+Z)	61	22.932	(F+H+W+Y)	25	9.398	(A+I+L+V)	67	25.188	(A+C+F+G+I+L+M+P+V+W+Y)	145	54.511	54.511	(H+K+R)	32	12.03	(B+D+E+Z)	29	10.902	15	5.639	15	5.639
P16675	Lysosomal protective protein OS=Mus musculus (Mouse) OX=10090 GN=Ctsa PE=1 SV=1	0.680998	1.01762	9.80436	0.449062	9	5.643	-4.5	53844.1	(D+E+H+K+N+Q+R+S+T+Z)	204	43.038	(B+D+E+H+K+R+Z)	100	21.097	(F+H+W+Y)	68	14.346	(A+I+L+V)	126	26.582	(A+C+F+G+I+L+M+P+V+W+Y)	270	56.962	56.962	(H+K+R)	50	10.549	(B+D+E+Z)	50	10.549	20	4.219	21	4.43
P46467	Vacuolar protein sorting-associated protein 4B OS=Mus musculus (Mouse) OX=10090 GN=Vps4b PE=1 SV=2	0.6811	1.01747	15.586	0.449164	9	7.0394	2	49419.3	(D+E+H+K+N+Q+R+S+T+Z)	222	50	(B+D+E+H+K+R+Z)	133	29.955	(F+H+W+Y)	36	8.108	(A+I+L+V)	128	28.829	(A+C+F+G+I+L+M+P+V+W+Y)	222	50	50	(H+K+R)	69	15.541	(B+D+E+Z)	64	14.414	42	9.459	21	4.73
Q8VCH8	UBX domain-containing protein 4 OS=Mus musculus (Mouse) OX=10090 GN=Ubxn4 PE=1 SV=1	0.681729	1.01653	12.5021	0.449793	9	6.5273	0	56472	(D+E+H+K+N+Q+R+S+T+Z)	286	56.522	(B+D+E+H+K+R+Z)	159	31.423	(F+H+W+Y)	37	7.312	(A+I+L+V)	129	25.494	(A+C+F+G+I+L+M+P+V+W+Y)	220	43.478	43.478	(H+K+R)	81	16.008	(B+D+E+Z)	78	15.415	34	6.719	41	8.103
Q8R0Y6	Cytosolic 10-formyltetrahydrofolate dehydrogenase OS=Mus musculus (Mouse) OX=10090 GN=Aldh1l1 PE=1 SV=1	0.681856	1.01634	21.8256	0.44992	9	5.7064	-8	98709.2	(D+E+H+K+N+Q+R+S+T+Z)	383	42.461	(B+D+E+H+K+R+Z)	222	24.612	(F+H+W+Y)	90	9.978	(A+I+L+V)	285	31.596	(A+C+F+G+I+L+M+P+V+W+Y)	519	57.539	57.539	(H+K+R)	111	12.306	(B+D+E+Z)	111	12.306	58	6.43	37	4.102
Q99JF5	Diphosphomevalonate decarboxylase OS=Mus musculus (Mouse) OX=10090 GN=Mvd PE=1 SV=2	0.683341	1.01414	18.0099	0.451405	9	6.2379	-1.5	44072	(D+E+H+K+N+Q+R+S+T+Z)	187	46.633	(B+D+E+H+K+R+Z)	95	23.691	(F+H+W+Y)	37	9.227	(A+I+L+V)	126	31.421	(A+C+F+G+I+L+M+P+V+W+Y)	214	53.367	53.367	(H+K+R)	49	12.219	(B+D+E+Z)	46	11.471	17	4.239	23	5.736
Q4FZE8	Lipocln_cytosolic_FA-bd_dom domain-containing protein OS=Mus musculus (Mouse) OX=10090 GN=Mup22 PE=2 SV=1	0.684887	1.01185	8.3084	0.452951	10	4.6733	-9	20776.6	(D+E+H+K+N+Q+R+S+T+Z)	93	51.381	(B+D+E+H+K+R+Z)	58	32.044	(F+H+W+Y)	20	11.05	(A+I+L+V)	52	28.729	(A+C+F+G+I+L+M+P+V+W+Y)	88	48.619	48.619	(H+K+R)	26	14.365	(B+D+E+Z)	32	17.68	11	6.077	9	4.972
Q9Z2Z6	Mitochondrial carnitine/acylcarnitine carrier protein OS=Mus musculus (Mouse) OX=10090 GN=Slc25a20 PE=1 SV=1	0.685012	1.01166	9.39109	0.453076	10	9.451	9.5	33026.7	(D+E+H+K+N+Q+R+S+T+Z)	106	35.216	(B+D+E+H+K+R+Z)	54	17.94	(F+H+W+Y)	37	12.292	(A+I+L+V)	84	27.907	(A+C+F+G+I+L+M+P+V+W+Y)	195	64.784	64.784	(H+K+R)	32	10.631	(B+D+E+Z)	22	7.309	18	5.98	13	4.319
P32261	Antithrombin-III OS=Mus musculus (Mouse) OX=10090 GN=Serpinc1 PE=1 SV=1	0.685606	1.01078	18.9024	0.45367	10	6.3701	-0.5	52003.6	(D+E+H+K+N+Q+R+S+T+Z)	219	47.097	(B+D+E+H+K+R+Z)	120	25.806	(F+H+W+Y)	45	9.677	(A+I+L+V)	135	29.032	(A+C+F+G+I+L+M+P+V+W+Y)	246	52.903	52.903	(H+K+R)	61	13.118	(B+D+E+Z)	59	12.688	34	7.312	22	4.731
Q9DC50	Peroxisomal carnitine O-octanoyltransferase OS=Mus musculus (Mouse) OX=10090 GN=Crot PE=1 SV=1	0.686978	1.00877	6.41053	0.455042	10	6.7041	3	70264.4	(D+E+H+K+N+Q+R+S+T+Z)	287	46.895	(B+D+E+H+K+R+Z)	171	27.941	(F+H+W+Y)	86	14.052	(A+I+L+V)	163	26.634	(A+C+F+G+I+L+M+P+V+W+Y)	325	53.105	53.105	(H+K+R)	93	15.196	(B+D+E+Z)	78	12.745	34	5.556	35	5.719
Q60604	Adseverin OS=Mus musculus (Mouse) OX=10090 GN=Scin PE=1 SV=3	0.68713	1.00854	12.8648	0.455194	10	5.6393	-6.5	80253.7	(D+E+H+K+N+Q+R+S+T+Z)	344	48.112	(B+D+E+H+K+R+Z)	199	27.832	(F+H+W+Y)	80	11.189	(A+I+L+V)	185	25.874	(A+C+F+G+I+L+M+P+V+W+Y)	371	51.888	51.888	(H+K+R)	99	13.846	(B+D+E+Z)	100	13.986	53	7.413	35	4.895
Q80X90	Filamin-B OS=Mus musculus (Mouse) OX=10090 GN=Flnb PE=1 SV=3	0.68767	1.00775	24.8419	0.455734	10	5.4515	-37.5	277825	(D+E+H+K+N+Q+R+S+T+Z)	1136	43.659	(B+D+E+H+K+R+Z)	632	24.289	(F+H+W+Y)	252	9.685	(A+I+L+V)	720	27.671	(A+C+F+G+I+L+M+P+V+W+Y)	1466	56.341	56.341	(H+K+R)	313	12.029	(B+D+E+Z)	319	12.26	174	6.687	76	2.921
Q8CG50	Ras-related protein Rab-43 OS=Mus musculus (Mouse) OX=10090 GN=Rab43 PE=1 SV=1	0.687882	1.00744	5.73648	0.455946	10	5.6457	-2.5	23263.2	(D+E+H+K+N+Q+R+S+T+Z)	101	48.095	(B+D+E+H+K+R+Z)	56	26.667	(F+H+W+Y)	24	11.429	(A+I+L+V)	60	28.571	(A+C+F+G+I+L+M+P+V+W+Y)	109	51.905	51.905	(H+K+R)	28	13.333	(B+D+E+Z)	28	13.333	12	5.714	11	5.238
P35922	Synaptic functional regulator FMR1 OS=Mus musculus (Mouse) OX=10090 GN=Fmr1 PE=1 SV=1	0.688025	1.00723	7.36972	0.456089	10	7.5865	7.5	68989.1	(D+E+H+K+N+Q+R+S+T+Z)	332	54.072	(B+D+E+H+K+R+Z)	201	32.736	(F+H+W+Y)	54	8.795	(A+I+L+V)	147	23.941	(A+C+F+G+I+L+M+P+V+W+Y)	282	45.928	45.928	(H+K+R)	108	17.59	(B+D+E+Z)	93	15.147	41	6.678	52	8.469
Q8BK63	Casein kinase I isoform alpha OS=Mus musculus (Mouse) OX=10090 GN=Csnk1a1 PE=1 SV=2	0.688152	1.00704	9.53246	0.456216	10	10.0279	22	38914.9	(D+E+H+K+N+Q+R+S+T+Z)	163	48.368	(B+D+E+H+K+R+Z)	92	27.3	(F+H+W+Y)	47	13.947	(A+I+L+V)	83	24.629	(A+C+F+G+I+L+M+P+V+W+Y)	174	51.632	51.632	(H+K+R)	59	17.507	(B+D+E+Z)	33	9.792	30	8.902	21	6.231
A0A075B5Y4	Ig-like domain-containing protein OS=Mus musculus (Mouse) OX=10090 GN=Ighv1-81 PE=4 SV=1	0.68887	1.006	15.9777	0.456934	10	8.9484	3	12988.7	(D+E+H+K+N+Q+R+S+T+Z)	54	46.154	(B+D+E+H+K+R+Z)	21	17.949	(F+H+W+Y)	16	13.675	(A+I+L+V)	30	25.641	(A+C+F+G+I+L+M+P+V+W+Y)	63	53.846	53.846	(H+K+R)	12	10.256	(B+D+E+Z)	9	7.692	7	5.983	5	4.274
Q9QZD8	Mitochondrial dicarboxylate carrier OS=Mus musculus (Mouse) OX=10090 GN=Slc25a10 PE=1 SV=2	0.688946	1.00588	10.7309	0.45701	10	9.6216	15.5	31714.9	(D+E+H+K+N+Q+R+S+T+Z)	117	40.767	(B+D+E+H+K+R+Z)	55	19.164	(F+H+W+Y)	36	12.544	(A+I+L+V)	84	29.268	(A+C+F+G+I+L+M+P+V+W+Y)	170	59.233	59.233	(H+K+R)	37	12.892	(B+D+E+Z)	18	6.272	13	4.53	17	5.923
Q921J2	GTP-binding protein Rheb OS=Mus musculus (Mouse) OX=10090 GN=Rheb PE=1 SV=1	0.690189	1.00407	12.3618	0.458253	10	5.7204	-1.5	20451.4	(D+E+H+K+N+Q+R+S+T+Z)	88	47.826	(B+D+E+H+K+R+Z)	44	23.913	(F+H+W+Y)	19	10.326	(A+I+L+V)	58	31.522	(A+C+F+G+I+L+M+P+V+W+Y)	96	52.174	52.174	(H+K+R)	22	11.957	(B+D+E+Z)	22	11.957	15	8.152	4	2.174
Q9JIK5	Nucleolar RNA helicase 2 OS=Mus musculus (Mouse) OX=10090 GN=Ddx21 PE=1 SV=3	0.690689	1.00335	14.5949	0.458753	10	9.7316	29.5	93551.1	(D+E+H+K+N+Q+R+S+T+Z)	457	53.702	(B+D+E+H+K+R+Z)	280	32.902	(F+H+W+Y)	56	6.58	(A+I+L+V)	203	23.854	(A+C+F+G+I+L+M+P+V+W+Y)	394	46.298	46.298	(H+K+R)	158	18.566	(B+D+E+Z)	122	14.336	101	11.868	44	5.17
Q9CXT8	Mitochondrial-processing peptidase subunit beta OS=Mus musculus (Mouse) OX=10090 GN=Pmpcb PE=1 SV=1	0.691349	1.00239	11.9686	0.459413	10	6.9656	4	54614.5	(D+E+H+K+N+Q+R+S+T+Z)	224	45.808	(B+D+E+H+K+R+Z)	125	25.562	(F+H+W+Y)	47	9.611	(A+I+L+V)	156	31.902	(A+C+F+G+I+L+M+P+V+W+Y)	265	54.192	54.192	(H+K+R)	68	13.906	(B+D+E+Z)	57	11.656	18	3.681	36	7.362
Q8VCN5	Cystathionine gamma-lyase OS=Mus musculus (Mouse) OX=10090 GN=Cth PE=1 SV=1	0.691521	1.00214	12.9248	0.459585	10	7.6124	7	43567.2	(D+E+H+K+N+Q+R+S+T+Z)	174	43.719	(B+D+E+H+K+R+Z)	93	23.367	(F+H+W+Y)	42	10.553	(A+I+L+V)	127	31.91	(A+C+F+G+I+L+M+P+V+W+Y)	224	56.281	56.281	(H+K+R)	53	13.317	(B+D+E+Z)	40	10.05	23	5.779	18	4.523
Q9DBM2	Peroxisomal bifunctional enzyme OS=Mus musculus (Mouse) OX=10090 GN=Ehhadh PE=1 SV=4	0.691782	1.00176	13.7697	0.459846	10	9.4983	24.5	78301.5	(D+E+H+K+N+Q+R+S+T+Z)	299	41.643	(B+D+E+H+K+R+Z)	168	23.398	(F+H+W+Y)	69	9.61	(A+I+L+V)	229	31.894	(A+C+F+G+I+L+M+P+V+W+Y)	419	58.357	58.357	(H+K+R)	100	13.928	(B+D+E+Z)	68	9.471	44	6.128	41	5.71
Q80YR5	Scaffold attachment factor B2 OS=Mus musculus (Mouse) OX=10090 GN=Safb2 PE=1 SV=2	0.692637	1.00052	8.94012	0.460701	10	6.3279	-4	111838	(D+E+H+K+N+Q+R+S+T+Z)	585	59.031	(B+D+E+H+K+R+Z)	404	40.767	(F+H+W+Y)	70	7.064	(A+I+L+V)	203	20.484	(A+C+F+G+I+L+M+P+V+W+Y)	406	40.969	40.969	(H+K+R)	208	20.989	(B+D+E+Z)	196	19.778	69	6.963	107	10.797
Q9JLB0	MAGUK p55 subfamily member 6 OS=Mus musculus (Mouse) OX=10090 GN=Mpp6 PE=1 SV=1	0.692936	1.00009	4.7241	0.461	10	6.3556	-1.5	62630.8	(D+E+H+K+N+Q+R+S+T+Z)	269	48.644	(B+D+E+H+K+R+Z)	162	29.295	(F+H+W+Y)	54	9.765	(A+I+L+V)	168	30.38	(A+C+F+G+I+L+M+P+V+W+Y)	284	51.356	51.356	(H+K+R)	84	15.19	(B+D+E+Z)	78	14.105	41	7.414	28	5.063
Q8C0P5	Coronin-2A OS=Mus musculus (Mouse) OX=10090 GN=Coro2a PE=2 SV=1	0.69487	0.997309	8.19928	0.462934	10	7.6792	9	59573.3	(D+E+H+K+N+Q+R+S+T+Z)	251	47.901	(B+D+E+H+K+R+Z)	135	25.763	(F+H+W+Y)	61	11.641	(A+I+L+V)	138	26.336	(A+C+F+G+I+L+M+P+V+W+Y)	273	52.099	52.099	(H+K+R)	76	14.504	(B+D+E+Z)	59	11.26	31	5.916	29	5.534
Q922D4	Serine/threonine-protein phosphatase 6 regulatory subunit 3 OS=Mus musculus (Mouse) OX=10090 GN=Ppp6r3 PE=1 SV=1	0.695772	0.996016	19.1117	0.463836	10	4.2052	-68	94652.8	(D+E+H+K+N+Q+R+S+T+Z)	463	54.858	(B+D+E+H+K+R+Z)	242	28.673	(F+H+W+Y)	65	7.701	(A+I+L+V)	217	25.711	(A+C+F+G+I+L+M+P+V+W+Y)	381	45.142	45.142	(H+K+R)	91	10.782	(B+D+E+Z)	151	17.891	43	5.095	32	3.791
Q91YD9	Neural Wiskott-Aldrich syndrome protein OS=Mus musculus (Mouse) OX=10090 GN=Wasl PE=1 SV=1	0.696573	0.994871	8.89505	0.464637	10	7.916	5.5	54274.2	(D+E+H+K+N+Q+R+S+T+Z)	230	45.908	(B+D+E+H+K+R+Z)	127	25.349	(F+H+W+Y)	34	6.786	(A+I+L+V)	105	20.958	(A+C+F+G+I+L+M+P+V+W+Y)	271	54.092	54.092	(H+K+R)	68	13.573	(B+D+E+Z)	59	11.776	33	6.587	28	5.589
P51658	Estradiol 17-beta-dehydrogenase 2 OS=Mus musculus (Mouse) OX=10090 GN=Hsd17b2 PE=1 SV=2	0.69667	0.994732	13.9935	0.464734	10	8.6666	12.5	41835.8	(D+E+H+K+N+Q+R+S+T+Z)	156	40.945	(B+D+E+H+K+R+Z)	83	21.785	(F+H+W+Y)	41	10.761	(A+I+L+V)	125	32.808	(A+C+F+G+I+L+M+P+V+W+Y)	225	59.055	59.055	(H+K+R)	50	13.123	(B+D+E+Z)	33	8.661	26	6.824	15	3.937
Q91WT9	Cystathionine beta-synthase OS=Mus musculus (Mouse) OX=10090 GN=Cbs PE=1 SV=3	0.696965	0.994311	8.0476	0.465029	10	6.4329	-0.5	61543.7	(D+E+H+K+N+Q+R+S+T+Z)	256	45.633	(B+D+E+H+K+R+Z)	145	25.847	(F+H+W+Y)	43	7.665	(A+I+L+V)	168	29.947	(A+C+F+G+I+L+M+P+V+W+Y)	305	54.367	54.367	(H+K+R)	75	13.369	(B+D+E+Z)	70	12.478	35	6.239	29	5.169
P97493	Thioredoxin, mitochondrial OS=Mus musculus (Mouse) OX=10090 GN=Txn2 PE=1 SV=1	0.70242	0.98659	8.20102	0.470484	10	7.8033	3	18255.2	(D+E+H+K+N+Q+R+S+T+Z)	74	44.578	(B+D+E+H+K+R+Z)	41	24.699	(F+H+W+Y)	14	8.434	(A+I+L+V)	54	32.53	(A+C+F+G+I+L+M+P+V+W+Y)	92	55.422	55.422	(H+K+R)	23	13.855	(B+D+E+Z)	18	10.843	12	7.229	7	4.217
O54946	DnaJ homolog subfamily B member 6 OS=Mus musculus (Mouse) OX=10090 GN=Dnajb6 PE=1 SV=4	0.704828	0.983219	7.5142	0.472892	10	9.9941	11.5	39807.3	(D+E+H+K+N+Q+R+S+T+Z)	181	49.589	(B+D+E+H+K+R+Z)	106	29.041	(F+H+W+Y)	42	11.507	(A+I+L+V)	65	17.808	(A+C+F+G+I+L+M+P+V+W+Y)	184	50.411	50.411	(H+K+R)	60	16.438	(B+D+E+Z)	46	12.603	32	8.767	23	6.301
Q8BW96	Calcium/calmodulin-dependent protein kinase type 1D OS=Mus musculus (Mouse) OX=10090 GN=Camk1d PE=1 SV=2	0.706012	0.981569	11.7628	0.474076	10	7.118	3	42918.8	(D+E+H+K+N+Q+R+S+T+Z)	190	49.351	(B+D+E+H+K+R+Z)	109	28.312	(F+H+W+Y)	42	10.909	(A+I+L+V)	109	28.312	(A+C+F+G+I+L+M+P+V+W+Y)	195	50.649	50.649	(H+K+R)	58	15.065	(B+D+E+Z)	51	13.247	33	8.571	17	4.416
Q9Z0H4	CUGBP Elav-like family member 2 OS=Mus musculus (Mouse) OX=10090 GN=Celf2 PE=1 SV=1	0.70662	0.980725	9.68009	0.474684	10	8.9707	11	54270.7	(D+E+H+K+N+Q+R+S+T+Z)	233	45.866	(B+D+E+H+K+R+Z)	82	16.142	(F+H+W+Y)	37	7.283	(A+I+L+V)	151	29.724	(A+C+F+G+I+L+M+P+V+W+Y)	275	54.134	54.134	(H+K+R)	48	9.449	(B+D+E+Z)	34	6.693	26	5.118	16	3.15
O89086	RNA-binding protein 3 OS=Mus musculus (Mouse) OX=10090 GN=Rbm3 PE=1 SV=1	0.709515	0.976724	11.4175	0.477579	10	7.3106	1.5	16604.7	(D+E+H+K+N+Q+R+S+T+Z)	77	50.327	(B+D+E+H+K+R+Z)	43	28.105	(F+H+W+Y)	22	14.379	(A+I+L+V)	20	13.072	(A+C+F+G+I+L+M+P+V+W+Y)	76	49.673	49.673	(H+K+R)	23	15.033	(B+D+E+Z)	20	13.072	3	1.961	17	11.111
P26350	Prothymosin alpha OS=Mus musculus (Mouse) OX=10090 GN=Ptma PE=1 SV=2	0.709982	0.976081	10.4937	0.478046	10	3.4237	-43	12254.1	(D+E+H+K+N+Q+R+S+T+Z)	81	72.973	(B+D+E+H+K+R+Z)	63	56.757	(F+H+W+Y)	0	0	(A+I+L+V)	18	16.216	(A+C+F+G+I+L+M+P+V+W+Y)	30	27.027	27.027	(H+K+R)	10	9.009	(B+D+E+Z)	53	47.748	8	7.207	2	1.802
Q812G0	Alpha-1,3-mannosyl-glycoprotein 4-beta-N-acetylglucosaminyltransferase A OS=Mus musculus (Mouse) OX=10090 GN=Mgat4a PE=2 SV=1	0.710346	0.975581	3.52699	0.47841	10	7.5868	7	61479.9	(D+E+H+K+N+Q+R+S+T+Z)	258	48.224	(B+D+E+H+K+R+Z)	144	26.916	(F+H+W+Y)	69	12.897	(A+I+L+V)	162	30.28	(A+C+F+G+I+L+M+P+V+W+Y)	277	51.776	51.776	(H+K+R)	79	14.766	(B+D+E+Z)	65	12.15	41	7.664	24	4.486
P53986	Monocarboxylate transporter 1 OS=Mus musculus (Mouse) OX=10090 GN=Slc16a1 PE=1 SV=1	0.71067	0.975137	11.7942	0.478734	10	7.4168	2.5	53267.2	(D+E+H+K+N+Q+R+S+T+Z)	169	34.28	(B+D+E+H+K+R+Z)	80	16.227	(F+H+W+Y)	62	12.576	(A+I+L+V)	161	32.657	(A+C+F+G+I+L+M+P+V+W+Y)	324	65.72	65.72	(H+K+R)	42	8.519	(B+D+E+Z)	38	7.708	27	5.477	12	2.434
Q922S4	cGMP-dependent 3',5'-cyclic phosphodiesterase OS=Mus musculus (Mouse) OX=10090 GN=Pde2a PE=1 SV=4	0.711015	0.974663	7.87126	0.479079	10	5.0693	-25	105619	(D+E+H+K+N+Q+R+S+T+Z)	437	46.539	(B+D+E+H+K+R+Z)	247	26.305	(F+H+W+Y)	101	10.756	(A+I+L+V)	293	31.203	(A+C+F+G+I+L+M+P+V+W+Y)	502	53.461	53.461	(H+K+R)	119	12.673	(B+D+E+Z)	128	13.632	46	4.899	41	4.366
P61290	Proteasome activator complex subunit 3 OS=Mus musculus (Mouse) OX=10090 GN=Psme3 PE=1 SV=1	0.712096	0.973183	19.3536	0.48016	10	5.7502	-2.5	29506.1	(D+E+H+K+N+Q+R+S+T+Z)	132	51.969	(B+D+E+H+K+R+Z)	82	32.283	(F+H+W+Y)	22	8.661	(A+I+L+V)	80	31.496	(A+C+F+G+I+L+M+P+V+W+Y)	122	48.031	48.031	(H+K+R)	41	16.142	(B+D+E+Z)	41	16.142	21	8.268	15	5.906
P61087	Ubiquitin-conjugating enzyme E2 K OS=Mus musculus (Mouse) OX=10090 GN=Ube2k PE=1 SV=3	0.713553	0.971196	15.2724	0.481617	10	5.0994	-3	22406.7	(D+E+H+K+N+Q+R+S+T+Z)	92	46	(B+D+E+H+K+R+Z)	50	25	(F+H+W+Y)	18	9	(A+I+L+V)	66	33	(A+C+F+G+I+L+M+P+V+W+Y)	108	54	54	(H+K+R)	24	12	(B+D+E+Z)	26	13	14	7	8	4
Q9DBG5	Perilipin-3 OS=Mus musculus (Mouse) OX=10090 GN=Plin3 PE=1 SV=1	0.713858	0.970782	15.6008	0.481922	10	5.3285	-5.5	47262.2	(D+E+H+K+N+Q+R+S+T+Z)	222	50.801	(B+D+E+H+K+R+Z)	98	22.426	(F+H+W+Y)	23	5.263	(A+I+L+V)	139	31.808	(A+C+F+G+I+L+M+P+V+W+Y)	215	49.199	49.199	(H+K+R)	48	10.984	(B+D+E+Z)	50	11.442	19	4.348	22	5.034
A2A863	Integrin beta-4 OS=Mus musculus (Mouse) OX=10090 GN=Itgb4 PE=1 SV=1	0.715081	0.969122	15.9766	0.483145	10	5.7071	-21.5	201650	(D+E+H+K+N+Q+R+S+T+Z)	874	48.075	(B+D+E+H+K+R+Z)	458	25.193	(F+H+W+Y)	179	9.846	(A+I+L+V)	452	24.862	(A+C+F+G+I+L+M+P+V+W+Y)	944	51.925	51.925	(H+K+R)	230	12.651	(B+D+E+Z)	228	12.541	70	3.85	113	6.216
Q9D5T0	ATPase family AAA domain-containing protein 1 OS=Mus musculus (Mouse) OX=10090 GN=Atad1 PE=1 SV=1	0.718281	0.964803	8.55566	0.486345	10	6.8736	2.5	40744	(D+E+H+K+N+Q+R+S+T+Z)	177	49.03	(B+D+E+H+K+R+Z)	106	29.363	(F+H+W+Y)	33	9.141	(A+I+L+V)	115	31.856	(A+C+F+G+I+L+M+P+V+W+Y)	184	50.97	50.97	(H+K+R)	57	15.789	(B+D+E+Z)	49	13.573	28	7.756	18	4.986
O35114	Lysosome membrane protein 2 OS=Mus musculus (Mouse) OX=10090 GN=Scarb2 PE=1 SV=3	0.720091	0.962378	9.88011	0.488155	10	4.739	-13	54044	(D+E+H+K+N+Q+R+S+T+Z)	209	43.724	(B+D+E+H+K+R+Z)	103	21.548	(F+H+W+Y)	61	12.762	(A+I+L+V)	145	30.335	(A+C+F+G+I+L+M+P+V+W+Y)	269	56.276	56.276	(H+K+R)	47	9.833	(B+D+E+Z)	56	11.715	22	4.603	17	3.556
Q9WTL2	Ras-related protein Rab-25 OS=Mus musculus (Mouse) OX=10090 GN=Rab25 PE=1 SV=2	0.721712	0.960217	13.1969	0.489776	10	6.2517	-0.5	23472.6	(D+E+H+K+N+Q+R+S+T+Z)	103	48.357	(B+D+E+H+K+R+Z)	51	23.944	(F+H+W+Y)	21	9.859	(A+I+L+V)	67	31.455	(A+C+F+G+I+L+M+P+V+W+Y)	110	51.643	51.643	(H+K+R)	26	12.207	(B+D+E+Z)	25	11.737	11	5.164	12	5.634
Q02257	Junction plakoglobin OS=Mus musculus (Mouse) OX=10090 GN=Jup PE=1 SV=3	0.723449	0.957911	6.69941	0.491513	10	6.0437	-5	81800.8	(D+E+H+K+N+Q+R+S+T+Z)	343	46.04	(B+D+E+H+K+R+Z)	166	22.282	(F+H+W+Y)	52	6.98	(A+I+L+V)	254	34.094	(A+C+F+G+I+L+M+P+V+W+Y)	402	53.96	53.96	(H+K+R)	85	11.409	(B+D+E+Z)	81	10.872	32	4.295	35	4.698
Q8VC28	Aldo-keto reductase family 1 member C13 OS=Mus musculus (Mouse) OX=10090 GN=Akr1c13 PE=1 SV=2	0.723792	0.957457	13.4973	0.491856	10	7.0394	2.5	37057.8	(D+E+H+K+N+Q+R+S+T+Z)	148	45.82	(B+D+E+H+K+R+Z)	94	29.102	(F+H+W+Y)	38	11.765	(A+I+L+V)	95	29.412	(A+C+F+G+I+L+M+P+V+W+Y)	175	54.18	54.18	(H+K+R)	50	15.48	(B+D+E+Z)	44	13.622	30	9.288	13	4.025
Q9ERG0	LIM domain and actin-binding protein 1 OS=Mus musculus (Mouse) OX=10090 GN=Lima1 PE=1 SV=3	0.724953	0.955923	19.4267	0.493017	10	6.5581	0.5	84059.8	(D+E+H+K+N+Q+R+S+T+Z)	443	58.831	(B+D+E+H+K+R+Z)	244	32.404	(F+H+W+Y)	66	8.765	(A+I+L+V)	149	19.788	(A+C+F+G+I+L+M+P+V+W+Y)	310	41.169	41.169	(H+K+R)	127	16.866	(B+D+E+Z)	117	15.538	66	8.765	42	5.578
Q6ZQM8	UDP-glucuronosyltransferase 1-7C OS=Mus musculus (Mouse) OX=10090 GN=Ugt1a7c PE=1 SV=1	0.725074	0.955764	11.3445	0.493138	10	8.4175	16.5	59757.8	(D+E+H+K+N+Q+R+S+T+Z)	219	41.243	(B+D+E+H+K+R+Z)	126	23.729	(F+H+W+Y)	74	13.936	(A+I+L+V)	163	30.697	(A+C+F+G+I+L+M+P+V+W+Y)	312	58.757	58.757	(H+K+R)	76	14.313	(B+D+E+Z)	50	9.416	35	6.591	22	4.143
P14576	Signal recognition particle 54 kDa protein OS=Mus musculus (Mouse) OX=10090 GN=Srp54 PE=1 SV=2	0.725719	0.954914	19.0697	0.493783	10	9.1648	10.5	55720.7	(D+E+H+K+N+Q+R+S+T+Z)	235	46.627	(B+D+E+H+K+R+Z)	128	25.397	(F+H+W+Y)	40	7.937	(A+I+L+V)	142	28.175	(A+C+F+G+I+L+M+P+V+W+Y)	269	53.373	53.373	(H+K+R)	71	14.087	(B+D+E+Z)	57	11.31	48	9.524	16	3.175
Q3TGF2	Protein FAM107B OS=Mus musculus (Mouse) OX=10090 GN=Fam107b PE=1 SV=2	0.726402	0.954017	12.6449	0.494466	10	8.5028	2	15571.7	(D+E+H+K+N+Q+R+S+T+Z)	84	64.122	(B+D+E+H+K+R+Z)	55	41.985	(F+H+W+Y)	4	3.053	(A+I+L+V)	32	24.427	(A+C+F+G+I+L+M+P+V+W+Y)	47	35.878	35.878	(H+K+R)	29	22.137	(B+D+E+Z)	26	19.847	17	12.977	10	7.634
P29758	Ornithine aminotransferase, mitochondrial OS=Mus musculus (Mouse) OX=10090 GN=Oat PE=1 SV=1	0.727835	0.952139	20.3681	0.495899	10	6.5865	0.5	48354.6	(D+E+H+K+N+Q+R+S+T+Z)	186	42.369	(B+D+E+H+K+R+Z)	111	25.285	(F+H+W+Y)	44	10.023	(A+I+L+V)	141	32.118	(A+C+F+G+I+L+M+P+V+W+Y)	253	57.631	57.631	(H+K+R)	58	13.212	(B+D+E+Z)	53	12.073	26	5.923	23	5.239
Q8BVY0	Ribosomal L1 domain-containing protein 1 OS=Mus musculus (Mouse) OX=10090 GN=Rsl1d1 PE=1 SV=1	0.727845	0.952125	4.8431	0.495909	10	10.7449	44.5	50421.3	(D+E+H+K+N+Q+R+S+T+Z)	264	58.407	(B+D+E+H+K+R+Z)	147	32.522	(F+H+W+Y)	28	6.195	(A+I+L+V)	117	25.885	(A+C+F+G+I+L+M+P+V+W+Y)	188	41.593	41.593	(H+K+R)	98	21.681	(B+D+E+Z)	49	10.841	67	14.823	22	4.867
P59708	Splicing factor 3B subunit 6 OS=Mus musculus (Mouse) OX=10090 GN=Sf3b6 PE=1 SV=1	0.729325	0.950193	7.02955	0.497389	10	9.7536	7.5	14584.9	(D+E+H+K+N+Q+R+S+T+Z)	57	45.6	(B+D+E+H+K+R+Z)	36	28.8	(F+H+W+Y)	15	12	(A+I+L+V)	35	28	(A+C+F+G+I+L+M+P+V+W+Y)	68	54.4	54.4	(H+K+R)	22	17.6	(B+D+E+Z)	14	11.2	12	9.6	9	7.2
E9Q557	Desmoplakin OS=Mus musculus (Mouse) OX=10090 GN=Dsp PE=1 SV=1	0.729422	0.950067	7.95139	0.497486	10	6.7637	6	332912	(D+E+H+K+N+Q+R+S+T+Z)	1680	58.273	(B+D+E+H+K+R+Z)	966	33.507	(F+H+W+Y)	205	7.111	(A+I+L+V)	737	25.564	(A+C+F+G+I+L+M+P+V+W+Y)	1203	41.727	41.727	(H+K+R)	496	17.204	(B+D+E+Z)	470	16.302	246	8.533	210	7.284
O70456	14-3-3 protein sigma OS=Mus musculus (Mouse) OX=10090 GN=Sfn PE=1 SV=2	0.730172	0.949091	19.0236	0.498236	10	4.4316	-15.5	27706	(D+E+H+K+N+Q+R+S+T+Z)	127	51.21	(B+D+E+H+K+R+Z)	82	33.065	(F+H+W+Y)	20	8.065	(A+I+L+V)	72	29.032	(A+C+F+G+I+L+M+P+V+W+Y)	121	48.79	48.79	(H+K+R)	34	13.71	(B+D+E+Z)	48	19.355	18	7.258	13	5.242
Q61646	Haptoglobin OS=Mus musculus (Mouse) OX=10090 GN=Hp PE=1 SV=1	0.731887	0.946868	11.6663	0.499951	10	6.2324	-1.5	38752.3	(D+E+H+K+N+Q+R+S+T+Z)	153	44.092	(B+D+E+H+K+R+Z)	89	25.648	(F+H+W+Y)	40	11.527	(A+I+L+V)	105	30.259	(A+C+F+G+I+L+M+P+V+W+Y)	194	55.908	55.908	(H+K+R)	46	13.256	(B+D+E+Z)	43	12.392	22	6.34	15	4.323
Q6PDQ2	Chromodomain-helicase-DNA-binding protein 4 OS=Mus musculus (Mouse) OX=10090 GN=Chd4 PE=1 SV=1	0.733649	0.944593	14.4775	0.501713	10	5.5615	-27.5	217751	(D+E+H+K+N+Q+R+S+T+Z)	1004	52.428	(B+D+E+H+K+R+Z)	663	34.621	(F+H+W+Y)	180	9.399	(A+I+L+V)	447	23.342	(A+C+F+G+I+L+M+P+V+W+Y)	911	47.572	47.572	(H+K+R)	329	17.18	(B+D+E+Z)	334	17.441	176	9.191	108	5.64
Q8K154	UDP-glucuronosyltransferase OS=Mus musculus (Mouse) OX=10090 GN=Ugt2b34 PE=1 SV=1	0.73478	0.943139	15.8791	0.502844	10	7.8863	10	60877	(D+E+H+K+N+Q+R+S+T+Z)	222	41.729	(B+D+E+H+K+R+Z)	130	24.436	(F+H+W+Y)	81	15.226	(A+I+L+V)	158	29.699	(A+C+F+G+I+L+M+P+V+W+Y)	310	58.271	58.271	(H+K+R)	74	13.91	(B+D+E+Z)	56	10.526	38	7.143	20	3.759
O08600	Endonuclease G, mitochondrial OS=Mus musculus (Mouse) OX=10090 GN=Endog PE=1 SV=1	0.735647	0.942028	8.56462	0.503711	10	9.8385	12	32190.6	(D+E+H+K+N+Q+R+S+T+Z)	119	40.476	(B+D+E+H+K+R+Z)	72	24.49	(F+H+W+Y)	32	10.884	(A+I+L+V)	99	33.673	(A+C+F+G+I+L+M+P+V+W+Y)	175	59.524	59.524	(H+K+R)	44	14.966	(B+D+E+Z)	28	9.524	8	2.721	28	9.524
O08528	Hexokinase-2 OS=Mus musculus (Mouse) OX=10090 GN=Hk2 PE=1 SV=1	0.73604	0.941524	12.4956	0.504104	10	5.999	-7	102535	(D+E+H+K+N+Q+R+S+T+Z)	425	46.347	(B+D+E+H+K+R+Z)	272	29.662	(F+H+W+Y)	81	8.833	(A+I+L+V)	269	29.335	(A+C+F+G+I+L+M+P+V+W+Y)	492	53.653	53.653	(H+K+R)	138	15.049	(B+D+E+Z)	134	14.613	53	5.78	63	6.87
P48758	Carbonyl reductase [NADPH] 1 OS=Mus musculus (Mouse) OX=10090 GN=Cbr1 PE=1 SV=3	0.736246	0.941261	18.8889	0.50431	10	8.3454	5	30641.2	(D+E+H+K+N+Q+R+S+T+Z)	129	46.57	(B+D+E+H+K+R+Z)	77	27.798	(F+H+W+Y)	21	7.581	(A+I+L+V)	84	30.325	(A+C+F+G+I+L+M+P+V+W+Y)	148	53.43	53.43	(H+K+R)	42	15.162	(B+D+E+Z)	35	12.635	20	7.22	18	6.498
Q3UEB3	Poly(U)-binding-splicing factor PUF60 OS=Mus musculus (Mouse) OX=10090 GN=Puf60 PE=1 SV=2	0.737724	0.939376	12.9475	0.505788	10	4.9479	-10.5	60248.9	(D+E+H+K+N+Q+R+S+T+Z)	239	42.376	(B+D+E+H+K+R+Z)	123	21.809	(F+H+W+Y)	37	6.56	(A+I+L+V)	189	33.511	(A+C+F+G+I+L+M+P+V+W+Y)	325	57.624	57.624	(H+K+R)	58	10.284	(B+D+E+Z)	65	11.525	32	5.674	19	3.369
Q91WU0	Carboxylesterase 1F OS=Mus musculus (Mouse) OX=10090 GN=Ces1f PE=1 SV=1	0.73804	0.938974	10.5274	0.506104	10	6.45	-0.5	61612.2	(D+E+H+K+N+Q+R+S+T+Z)	242	43.137	(B+D+E+H+K+R+Z)	125	22.282	(F+H+W+Y)	68	12.121	(A+I+L+V)	162	28.877	(A+C+F+G+I+L+M+P+V+W+Y)	319	56.863	56.863	(H+K+R)	66	11.765	(B+D+E+Z)	59	10.517	34	6.061	17	3.03
P13745	Glutathione S-transferase A1 OS=Mus musculus (Mouse) OX=10090 GN=Gsta1 PE=1 SV=2	0.73806	0.938948	8.48943	0.506124	10	9.4113	6.5	25608	(D+E+H+K+N+Q+R+S+T+Z)	100	44.843	(B+D+E+H+K+R+Z)	68	30.493	(F+H+W+Y)	22	9.865	(A+I+L+V)	70	31.39	(A+C+F+G+I+L+M+P+V+W+Y)	123	55.157	55.157	(H+K+R)	38	17.04	(B+D+E+Z)	30	13.453	22	9.865	13	5.83
O35465	Peptidyl-prolyl cis-trans isomerase FKBP8 OS=Mus musculus (Mouse) OX=10090 GN=Fkbp8 PE=1 SV=2	0.739071	0.937663	14.5996	0.507135	10	4.8133	-11	43528.8	(D+E+H+K+N+Q+R+S+T+Z)	171	42.537	(B+D+E+H+K+R+Z)	104	25.871	(F+H+W+Y)	25	6.219	(A+I+L+V)	138	34.328	(A+C+F+G+I+L+M+P+V+W+Y)	231	57.463	57.463	(H+K+R)	48	11.94	(B+D+E+Z)	56	13.93	23	5.721	19	4.726
Q9ESZ8	General transcription factor II-I OS=Mus musculus (Mouse) OX=10090 GN=Gtf2i PE=1 SV=3	0.740956	0.935278	14.1664	0.50902	10	6.4788	-0.5	112265	(D+E+H+K+N+Q+R+S+T+Z)	490	49.098	(B+D+E+H+K+R+Z)	295	29.559	(F+H+W+Y)	90	9.018	(A+I+L+V)	266	26.653	(A+C+F+G+I+L+M+P+V+W+Y)	508	50.902	50.902	(H+K+R)	150	15.03	(B+D+E+Z)	145	14.529	85	8.517	54	5.411
P26040	Ezrin OS=Mus musculus (Mouse) OX=10090 GN=Ezr PE=1 SV=3	0.742658	0.933135	16.2471	0.510722	10	5.9392	-4.5	69406.8	(D+E+H+K+N+Q+R+S+T+Z)	328	55.973	(B+D+E+H+K+R+Z)	223	38.055	(F+H+W+Y)	54	9.215	(A+I+L+V)	151	25.768	(A+C+F+G+I+L+M+P+V+W+Y)	258	44.027	44.027	(H+K+R)	112	19.113	(B+D+E+Z)	111	18.942	55	9.386	46	7.85
P25206	DNA replication licensing factor MCM3 OS=Mus musculus (Mouse) OX=10090 GN=Mcm3 PE=1 SV=2	0.743232	0.932414	10.0522	0.511296	10	5.2207	-16	91546.4	(D+E+H+K+N+Q+R+S+T+Z)	434	53.448	(B+D+E+H+K+R+Z)	265	32.635	(F+H+W+Y)	68	8.374	(A+I+L+V)	230	28.325	(A+C+F+G+I+L+M+P+V+W+Y)	378	46.552	46.552	(H+K+R)	129	15.887	(B+D+E+Z)	136	16.749	59	7.266	52	6.404
Q5SW19	Clustered mitochondria protein homolog OS=Mus musculus (Mouse) OX=10090 GN=Cluh PE=1 SV=2	0.744541	0.930774	9.22262	0.512605	10	5.9141	-14	148068	(D+E+H+K+N+Q+R+S+T+Z)	631	47.985	(B+D+E+H+K+R+Z)	366	27.833	(F+H+W+Y)	139	10.57	(A+I+L+V)	379	28.821	(A+C+F+G+I+L+M+P+V+W+Y)	684	52.015	52.015	(H+K+R)	186	14.144	(B+D+E+Z)	180	13.688	66	5.019	80	6.084
P62984	Ubiquitin-60S ribosomal protein L40 OS=Mus musculus (Mouse) OX=10090 GN=Uba52 PE=1 SV=2	0.745385	0.92972	13.2518	0.513449	10	10.5124	15.5	14728.3	(D+E+H+K+N+Q+R+S+T+Z)	69	53.906	(B+D+E+H+K+R+Z)	43	33.594	(F+H+W+Y)	8	6.25	(A+I+L+V)	34	26.562	(A+C+F+G+I+L+M+P+V+W+Y)	59	46.094	46.094	(H+K+R)	30	23.438	(B+D+E+Z)	13	10.156	17	13.281	10	7.812
P11438	Lysosome-associated membrane glycoprotein 1 OS=Mus musculus (Mouse) OX=10090 GN=Lamp1 PE=1 SV=2	0.746201	0.928704	11.914	0.514265	10	8.4521	8.5	43865.1	(D+E+H+K+N+Q+R+S+T+Z)	189	46.552	(B+D+E+H+K+R+Z)	68	16.749	(F+H+W+Y)	38	9.36	(A+I+L+V)	124	30.542	(A+C+F+G+I+L+M+P+V+W+Y)	217	53.448	53.448	(H+K+R)	40	9.852	(B+D+E+Z)	28	6.897	20	4.926	13	3.202
Q91YN5	UDP-N-acetylhexosamine pyrophosphorylase OS=Mus musculus (Mouse) OX=10090 GN=Uap1 PE=1 SV=1	0.747015	0.927692	16.8833	0.515079	10	6.4574	-0.5	58608.7	(D+E+H+K+N+Q+R+S+T+Z)	245	46.935	(B+D+E+H+K+R+Z)	138	26.437	(F+H+W+Y)	63	12.069	(A+I+L+V)	150	28.736	(A+C+F+G+I+L+M+P+V+W+Y)	277	53.065	53.065	(H+K+R)	73	13.985	(B+D+E+Z)	65	12.452	36	6.897	20	3.831
Q61739	Integrin alpha-6 OS=Mus musculus (Mouse) OX=10090 GN=Itga6 PE=1 SV=3	0.747948	0.926534	8.23746	0.516012	10	7.0098	5	122159	(D+E+H+K+N+Q+R+S+T+Z)	526	48.213	(B+D+E+H+K+R+Z)	285	26.123	(F+H+W+Y)	110	10.082	(A+I+L+V)	303	27.773	(A+C+F+G+I+L+M+P+V+W+Y)	565	51.787	51.787	(H+K+R)	149	13.657	(B+D+E+Z)	136	12.466	72	6.599	61	5.591
Q9CQ71	Replication protein A 14 kDa subunit OS=Mus musculus (Mouse) OX=10090 GN=Rpa3 PE=1 SV=1	0.749868	0.924163	10.7683	0.517932	10	4.4996	-6	13583.8	(D+E+H+K+N+Q+R+S+T+Z)	52	42.975	(B+D+E+H+K+R+Z)	33	27.273	(F+H+W+Y)	11	9.091	(A+I+L+V)	37	30.579	(A+C+F+G+I+L+M+P+V+W+Y)	69	57.025	57.025	(H+K+R)	14	11.57	(B+D+E+Z)	19	15.702	9	7.438	3	2.479
Q9Z1R2	Large proline-rich protein BAG6 OS=Mus musculus (Mouse) OX=10090 GN=Bag6 PE=1 SV=1	0.750921	0.922867	12.3857	0.518985	10	5.4972	-14.5	121037	(D+E+H+K+N+Q+R+S+T+Z)	487	42.201	(B+D+E+H+K+R+Z)	201	17.418	(F+H+W+Y)	68	5.893	(A+I+L+V)	329	28.51	(A+C+F+G+I+L+M+P+V+W+Y)	667	57.799	57.799	(H+K+R)	100	8.666	(B+D+E+Z)	101	8.752	13	1.127	60	5.199
Q9QWG7	Sulfotransferase family cytosolic 1B member 1 OS=Mus musculus (Mouse) OX=10090 GN=Sult1b1 PE=1 SV=2	0.750928	0.922858	21.4802	0.518992	10	6.7696	1.5	34901.3	(D+E+H+K+N+Q+R+S+T+Z)	144	48.161	(B+D+E+H+K+R+Z)	88	29.431	(F+H+W+Y)	44	14.716	(A+I+L+V)	74	24.749	(A+C+F+G+I+L+M+P+V+W+Y)	155	51.839	51.839	(H+K+R)	47	15.719	(B+D+E+Z)	41	13.712	29	9.699	9	3.01
P17047	Lysosome-associated membrane glycoprotein 2 OS=Mus musculus (Mouse) OX=10090 GN=Lamp2 PE=1 SV=2	0.751085	0.922665	11.1622	0.519149	10	7.3396	4	45681.1	(D+E+H+K+N+Q+R+S+T+Z)	193	46.506	(B+D+E+H+K+R+Z)	66	15.904	(F+H+W+Y)	51	12.289	(A+I+L+V)	121	29.157	(A+C+F+G+I+L+M+P+V+W+Y)	222	53.494	53.494	(H+K+R)	37	8.916	(B+D+E+Z)	29	6.988	23	5.542	6	1.446
Q8K354	Carbonyl reductase [NADPH] 3 OS=Mus musculus (Mouse) OX=10090 GN=Cbr3 PE=1 SV=1	0.751154	0.92258	13.7884	0.519218	10	6.4884	0	30953.4	(D+E+H+K+N+Q+R+S+T+Z)	133	48.014	(B+D+E+H+K+R+Z)	82	29.603	(F+H+W+Y)	20	7.22	(A+I+L+V)	86	31.047	(A+C+F+G+I+L+M+P+V+W+Y)	144	51.986	51.986	(H+K+R)	42	15.162	(B+D+E+Z)	40	14.44	15	5.415	23	8.303
Q91Y97	Fructose-bisphosphate aldolase B OS=Mus musculus (Mouse) OX=10090 GN=Aldob PE=1 SV=3	0.752167	0.921338	17.0396	0.520231	10	8.2895	8.5	39507	(D+E+H+K+N+Q+R+S+T+Z)	164	45.055	(B+D+E+H+K+R+Z)	83	22.802	(F+H+W+Y)	33	9.066	(A+I+L+V)	118	32.418	(A+C+F+G+I+L+M+P+V+W+Y)	200	54.945	54.945	(H+K+R)	48	13.187	(B+D+E+Z)	35	9.615	22	6.044	17	4.67
P24270	Catalase OS=Mus musculus (Mouse) OX=10090 GN=Cat PE=1 SV=4	0.752297	0.921179	11.9888	0.520361	10	7.8733	11	59795.3	(D+E+H+K+N+Q+R+S+T+Z)	252	47.818	(B+D+E+H+K+R+Z)	145	27.514	(F+H+W+Y)	78	14.801	(A+I+L+V)	126	23.909	(A+C+F+G+I+L+M+P+V+W+Y)	275	52.182	52.182	(H+K+R)	83	15.75	(B+D+E+Z)	62	11.765	32	6.072	31	5.882
Q9Z2W1	Serine/threonine-protein kinase 25 OS=Mus musculus (Mouse) OX=10090 GN=Stk25 PE=1 SV=2	0.752304	0.92117	12.0428	0.520368	10	6.7866	3	48157.8	(D+E+H+K+N+Q+R+S+T+Z)	218	51.174	(B+D+E+H+K+R+Z)	138	32.394	(F+H+W+Y)	51	11.972	(A+I+L+V)	112	26.291	(A+C+F+G+I+L+M+P+V+W+Y)	208	48.826	48.826	(H+K+R)	75	17.606	(B+D+E+Z)	63	14.789	35	8.216	22	5.164
Q6Y7W8	GRB10-interacting GYF protein 2 OS=Mus musculus (Mouse) OX=10090 GN=Gigyf2 PE=1 SV=2	0.754809	0.918113	8.10065	0.522873	10	5.2634	-21.5	149193	(D+E+H+K+N+Q+R+S+T+Z)	777	60.186	(B+D+E+H+K+R+Z)	432	33.462	(F+H+W+Y)	95	7.359	(A+I+L+V)	262	20.294	(A+C+F+G+I+L+M+P+V+W+Y)	514	39.814	39.814	(H+K+R)	210	16.266	(B+D+E+Z)	222	17.196	69	5.345	122	9.45
P26231	Catenin alpha-1 OS=Mus musculus (Mouse) OX=10090 GN=Ctnna1 PE=1 SV=1	0.755148	0.917701	15.1632	0.523212	10	6.0816	-3.5	100106	(D+E+H+K+N+Q+R+S+T+Z)	458	50.552	(B+D+E+H+K+R+Z)	266	29.36	(F+H+W+Y)	48	5.298	(A+I+L+V)	310	34.216	(A+C+F+G+I+L+M+P+V+W+Y)	448	49.448	49.448	(H+K+R)	134	14.79	(B+D+E+Z)	132	14.57	74	8.168	49	5.408
Q3TDN2	FAS-associated factor 2 OS=Mus musculus (Mouse) OX=10090 GN=Faf2 PE=1 SV=2	0.75617	0.91646	8.23146	0.524234	10	5.1413	-9.5	52471.3	(D+E+H+K+N+Q+R+S+T+Z)	233	52.36	(B+D+E+H+K+R+Z)	141	31.685	(F+H+W+Y)	50	11.236	(A+I+L+V)	112	25.169	(A+C+F+G+I+L+M+P+V+W+Y)	212	47.64	47.64	(H+K+R)	68	15.281	(B+D+E+Z)	73	16.404	18	4.045	41	9.213
Q8BVQ5	Protein phosphatase methylesterase 1 OS=Mus musculus (Mouse) OX=10090 GN=Ppme1 PE=1 SV=5	0.756825	0.915667	5.17728	0.524889	10	5.836	-4	42256.4	(D+E+H+K+N+Q+R+S+T+Z)	173	44.819	(B+D+E+H+K+R+Z)	105	27.202	(F+H+W+Y)	34	8.808	(A+I+L+V)	107	27.72	(A+C+F+G+I+L+M+P+V+W+Y)	213	55.181	55.181	(H+K+R)	53	13.731	(B+D+E+Z)	52	13.472	24	6.218	19	4.922
P30999	Catenin delta-1 OS=Mus musculus (Mouse) OX=10090 GN=Ctnnd1 PE=1 SV=2	0.757063	0.91538	17.0635	0.525127	10	6.84	4.5	104925	(D+E+H+K+N+Q+R+S+T+Z)	487	51.919	(B+D+E+H+K+R+Z)	284	30.277	(F+H+W+Y)	78	8.316	(A+I+L+V)	246	26.226	(A+C+F+G+I+L+M+P+V+W+Y)	451	48.081	48.081	(H+K+R)	150	15.991	(B+D+E+Z)	134	14.286	54	5.757	73	7.783
Q8BHD7	Polypyrimidine tract-binding protein 3 OS=Mus musculus (Mouse) OX=10090 GN=Ptbp3 PE=1 SV=1	0.757483	0.914872	13.4413	0.525547	10	9.5452	17	56701.1	(D+E+H+K+N+Q+R+S+T+Z)	229	43.786	(B+D+E+H+K+R+Z)	100	19.12	(F+H+W+Y)	53	10.134	(A+I+L+V)	164	31.358	(A+C+F+G+I+L+M+P+V+W+Y)	294	56.214	56.214	(H+K+R)	62	11.855	(B+D+E+Z)	38	7.266	30	5.736	18	3.442
Q9CPU4	Microsomal glutathione S-transferase 3 OS=Mus musculus (Mouse) OX=10090 GN=Mgst3 PE=1 SV=1	0.759441	0.912513	11.2941	0.527505	10	9.7443	11.5	16957.8	(D+E+H+K+N+Q+R+S+T+Z)	50	32.68	(B+D+E+H+K+R+Z)	27	17.647	(F+H+W+Y)	29	18.954	(A+I+L+V)	48	31.373	(A+C+F+G+I+L+M+P+V+W+Y)	103	67.32	67.32	(H+K+R)	21	13.725	(B+D+E+Z)	6	3.922	6	3.922	8	5.229
O35400	Sulfotransferase 2B1 OS=Mus musculus (Mouse) OX=10090 GN=Sult2b1 PE=1 SV=2	0.761129	0.91049	9.33607	0.529193	10	4.7956	-9	38347	(D+E+H+K+N+Q+R+S+T+Z)	160	47.337	(B+D+E+H+K+R+Z)	80	23.669	(F+H+W+Y)	47	13.905	(A+I+L+V)	77	22.781	(A+C+F+G+I+L+M+P+V+W+Y)	178	52.663	52.663	(H+K+R)	37	10.947	(B+D+E+Z)	43	12.722	14	4.142	17	5.03
Q922K9	Tyrosine-protein kinase FRK OS=Mus musculus (Mouse) OX=10090 GN=Frk PE=1 SV=3	0.76144	0.910118	6.06181	0.529504	10	5.8326	-4.5	58843.8	(D+E+H+K+N+Q+R+S+T+Z)	241	47.07	(B+D+E+H+K+R+Z)	129	25.195	(F+H+W+Y)	71	13.867	(A+I+L+V)	136	26.562	(A+C+F+G+I+L+M+P+V+W+Y)	271	52.93	52.93	(H+K+R)	65	12.695	(B+D+E+Z)	64	12.5	29	5.664	25	4.883
Q922P9	Putative oxidoreductase GLYR1 OS=Mus musculus (Mouse) OX=10090 GN=Glyr1 PE=1 SV=1	0.761461	0.910093	6.09268	0.529525	10	9.7654	23	59715.5	(D+E+H+K+N+Q+R+S+T+Z)	262	47.985	(B+D+E+H+K+R+Z)	148	27.106	(F+H+W+Y)	44	8.059	(A+I+L+V)	151	27.656	(A+C+F+G+I+L+M+P+V+W+Y)	284	52.015	52.015	(H+K+R)	88	16.117	(B+D+E+Z)	60	10.989	51	9.341	27	4.945
Q02819	Nucleobindin-1 OS=Mus musculus (Mouse) OX=10090 GN=Nucb1 PE=1 SV=2	0.762948	0.908319	5.69571	0.531012	10	4.7213	-23	53408.7	(D+E+H+K+N+Q+R+S+T+Z)	263	57.298	(B+D+E+H+K+R+Z)	172	37.473	(F+H+W+Y)	38	8.279	(A+I+L+V)	118	25.708	(A+C+F+G+I+L+M+P+V+W+Y)	196	42.702	42.702	(H+K+R)	78	16.993	(B+D+E+Z)	94	20.479	29	6.318	35	7.625
P14094	Sodium/potassium-transporting ATPase subunit beta-1 OS=Mus musculus (Mouse) OX=10090 GN=Atp1b1 PE=1 SV=1	0.763247	0.907963	17.28	0.531311	10	8.8192	7.5	35194.6	(D+E+H+K+N+Q+R+S+T+Z)	136	44.737	(B+D+E+H+K+R+Z)	86	28.289	(F+H+W+Y)	41	13.487	(A+I+L+V)	69	22.697	(A+C+F+G+I+L+M+P+V+W+Y)	168	55.263	55.263	(H+K+R)	47	15.461	(B+D+E+Z)	39	12.829	31	10.197	15	4.934
Q00623	Apolipoprotein A-I OS=Mus musculus (Mouse) OX=10090 GN=Apoa1 PE=1 SV=2	0.764436	0.906551	6.48604	0.5325	10	5.4609	-4	30615.5	(D+E+H+K+N+Q+R+S+T+Z)	149	56.439	(B+D+E+H+K+R+Z)	83	31.439	(F+H+W+Y)	24	9.091	(A+I+L+V)	74	28.03	(A+C+F+G+I+L+M+P+V+W+Y)	115	43.561	43.561	(H+K+R)	41	15.53	(B+D+E+Z)	42	15.909	19	7.197	16	6.061
Q9DB34	Charged multivesicular body protein 2a OS=Mus musculus (Mouse) OX=10090 GN=Chmp2a PE=1 SV=1	0.764869	0.906038	9.19835	0.532933	10	5.597	-1	25134	(D+E+H+K+N+Q+R+S+T+Z)	120	54.054	(B+D+E+H+K+R+Z)	77	34.685	(F+H+W+Y)	4	1.802	(A+I+L+V)	68	30.631	(A+C+F+G+I+L+M+P+V+W+Y)	102	45.946	45.946	(H+K+R)	38	17.117	(B+D+E+Z)	39	17.568	19	8.559	19	8.559
O54909	Retinol dehydrogenase 16 OS=Mus musculus (Mouse) OX=10090 GN=Rdh16 PE=1 SV=1	0.765166	0.905686	6.83378	0.53323	10	9.4139	12.5	35743.6	(D+E+H+K+N+Q+R+S+T+Z)	137	43.218	(B+D+E+H+K+R+Z)	75	23.659	(F+H+W+Y)	37	11.672	(A+I+L+V)	101	31.861	(A+C+F+G+I+L+M+P+V+W+Y)	180	56.782	56.782	(H+K+R)	45	14.196	(B+D+E+Z)	30	9.464	18	5.678	22	6.94
Q8K0D5	Elongation factor G, mitochondrial OS=Mus musculus (Mouse) OX=10090 GN=Gfm1 PE=1 SV=1	0.770589	0.899312	13.4936	0.538653	10	6.8835	3.5	83549.5	(D+E+H+K+N+Q+R+S+T+Z)	344	45.806	(B+D+E+H+K+R+Z)	201	26.764	(F+H+W+Y)	75	9.987	(A+I+L+V)	210	27.963	(A+C+F+G+I+L+M+P+V+W+Y)	407	54.194	54.194	(H+K+R)	106	14.115	(B+D+E+Z)	95	12.65	46	6.125	45	5.992
Q9JJF9	Signal peptide peptidase-like 2A OS=Mus musculus (Mouse) OX=10090 GN=Sppl2a PE=1 SV=2	0.772141	0.897504	5.2438	0.540205	10	7.0292	3	58128.7	(D+E+H+K+N+Q+R+S+T+Z)	189	36.138	(B+D+E+H+K+R+Z)	85	16.252	(F+H+W+Y)	63	12.046	(A+I+L+V)	194	37.094	(A+C+F+G+I+L+M+P+V+W+Y)	334	63.862	63.862	(H+K+R)	46	8.795	(B+D+E+Z)	39	7.457	24	4.589	14	2.677
P29452	Caspase-1 OS=Mus musculus (Mouse) OX=10090 GN=Casp1 PE=1 SV=1	0.772151	0.897492	14.8761	0.540215	10	5.8903	-3.5	45640.5	(D+E+H+K+N+Q+R+S+T+Z)	205	50.995	(B+D+E+H+K+R+Z)	123	30.597	(F+H+W+Y)	40	9.95	(A+I+L+V)	109	27.114	(A+C+F+G+I+L+M+P+V+W+Y)	197	49.005	49.005	(H+K+R)	62	15.423	(B+D+E+Z)	61	15.174	36	8.955	17	4.229
P54729	NEDD8 ultimate buster 1 OS=Mus musculus (Mouse) OX=10090 GN=Nub1 PE=1 SV=2	0.773392	0.896053	4.74911	0.541456	10	5.6981	-8	70306.5	(D+E+H+K+N+Q+R+S+T+Z)	324	52.769	(B+D+E+H+K+R+Z)	202	32.899	(F+H+W+Y)	55	8.958	(A+I+L+V)	178	28.99	(A+C+F+G+I+L+M+P+V+W+Y)	290	47.231	47.231	(H+K+R)	101	16.45	(B+D+E+Z)	101	16.45	43	7.003	42	6.84
P01837	Immunoglobulin kappa constant OS=Mus musculus (Mouse) OX=10090 GN=Igkc PE=1 SV=2	0.77497	0.894228	10.2046	0.543034	10	5.6747	-1	11934.1	(D+E+H+K+N+Q+R+S+T+Z)	64	59.813	(B+D+E+H+K+R+Z)	26	24.299	(F+H+W+Y)	12	11.215	(A+I+L+V)	20	18.692	(A+C+F+G+I+L+M+P+V+W+Y)	43	40.187	40.187	(H+K+R)	13	12.15	(B+D+E+Z)	13	12.15	7	6.542	4	3.738
Q62086	Serum paraoxonase/arylesterase 2 OS=Mus musculus (Mouse) OX=10090 GN=Pon2 PE=1 SV=2	0.775095	0.894084	13.3946	0.543159	10	5.685	-6	39617.4	(D+E+H+K+N+Q+R+S+T+Z)	152	42.938	(B+D+E+H+K+R+Z)	85	24.011	(F+H+W+Y)	48	13.559	(A+I+L+V)	117	33.051	(A+C+F+G+I+L+M+P+V+W+Y)	202	57.062	57.062	(H+K+R)	43	12.147	(B+D+E+Z)	42	11.864	18	5.085	11	3.107
Q9D8W7	OCIA domain-containing protein 2 OS=Mus musculus (Mouse) OX=10090 GN=Ociad2 PE=1 SV=1	0.775406	0.893726	11.5788	0.54347	10	9.9491	13	16925.6	(D+E+H+K+N+Q+R+S+T+Z)	71	46.104	(B+D+E+H+K+R+Z)	39	25.325	(F+H+W+Y)	19	12.338	(A+I+L+V)	41	26.623	(A+C+F+G+I+L+M+P+V+W+Y)	83	53.896	53.896	(H+K+R)	28	18.182	(B+D+E+Z)	11	7.143	11	7.143	9	5.844
P45377	Aldose reductase-related protein 2 OS=Mus musculus (Mouse) OX=10090 GN=Akr1b8 PE=1 SV=2	0.776882	0.892027	8.74041	0.544946	10	6.3094	-1	36120.5	(D+E+H+K+N+Q+R+S+T+Z)	152	48.101	(B+D+E+H+K+R+Z)	91	28.797	(F+H+W+Y)	36	11.392	(A+I+L+V)	92	29.114	(A+C+F+G+I+L+M+P+V+W+Y)	164	51.899	51.899	(H+K+R)	47	14.873	(B+D+E+Z)	44	13.924	29	9.177	10	3.165
P57016	Ladinin-1 OS=Mus musculus (Mouse) OX=10090 GN=Lad1 PE=1 SV=1	0.777114	0.891761	10.0778	0.545178	10	10.4882	21.5	58864	(D+E+H+K+N+Q+R+S+T+Z)	327	61.932	(B+D+E+H+K+R+Z)	184	34.848	(F+H+W+Y)	16	3.03	(A+I+L+V)	124	23.485	(A+C+F+G+I+L+M+P+V+W+Y)	201	38.068	38.068	(H+K+R)	104	19.697	(B+D+E+Z)	80	15.152	46	8.712	53	10.038
Q9WUK2	Eukaryotic translation initiation factor 4H OS=Mus musculus (Mouse) OX=10090 GN=Eif4h PE=1 SV=3	0.777513	0.891304	7.96319	0.545577	10	7.0018	0.5	27341	(D+E+H+K+N+Q+R+S+T+Z)	125	50.403	(B+D+E+H+K+R+Z)	83	33.468	(F+H+W+Y)	23	9.274	(A+I+L+V)	44	17.742	(A+C+F+G+I+L+M+P+V+W+Y)	123	49.597	49.597	(H+K+R)	42	16.935	(B+D+E+Z)	41	16.532	11	4.435	30	12.097
Q8VCC1	15-hydroxyprostaglandin dehydrogenase [NAD(+)] OS=Mus musculus (Mouse) OX=10090 GN=Hpgd PE=1 SV=1	0.778491	0.890184	9.30529	0.546555	10	6.4884	0	29180.8	(D+E+H+K+N+Q+R+S+T+Z)	110	40.892	(B+D+E+H+K+R+Z)	57	21.19	(F+H+W+Y)	24	8.922	(A+I+L+V)	95	35.316	(A+C+F+G+I+L+M+P+V+W+Y)	159	59.108	59.108	(H+K+R)	30	11.152	(B+D+E+Z)	27	10.037	19	7.063	5	1.859
P01029	Complement C4-B OS=Mus musculus (Mouse) OX=10090 GN=C4b PE=1 SV=3	0.779955	0.888512	9.64338	0.548019	10	7.5342	20.5	192915	(D+E+H+K+N+Q+R+S+T+Z)	807	46.433	(B+D+E+H+K+R+Z)	427	24.568	(F+H+W+Y)	179	10.299	(A+I+L+V)	521	29.977	(A+C+F+G+I+L+M+P+V+W+Y)	931	53.567	53.567	(H+K+R)	234	13.464	(B+D+E+Z)	193	11.105	86	4.948	107	6.157
P26339	Chromogranin-A OS=Mus musculus (Mouse) OX=10090 GN=Chga PE=1 SV=1	0.781965	0.886229	13.6948	0.550029	10	4.3597	-37.5	51789.3	(D+E+H+K+N+Q+R+S+T+Z)	281	60.691	(B+D+E+H+K+R+Z)	169	36.501	(F+H+W+Y)	24	5.184	(A+I+L+V)	95	20.518	(A+C+F+G+I+L+M+P+V+W+Y)	182	39.309	39.309	(H+K+R)	68	14.687	(B+D+E+Z)	101	21.814	29	6.263	30	6.479
O70274	Protein tyrosine phosphatase type IVA 2 OS=Mus musculus (Mouse) OX=10090 GN=Ptp4a2 PE=1 SV=1	0.783891	0.884051	6.14764	0.551955	10	8.3781	6	19127.2	(D+E+H+K+N+Q+R+S+T+Z)	73	43.713	(B+D+E+H+K+R+Z)	48	28.743	(F+H+W+Y)	19	11.377	(A+I+L+V)	48	28.743	(A+C+F+G+I+L+M+P+V+W+Y)	94	56.287	56.287	(H+K+R)	28	16.766	(B+D+E+Z)	20	11.976	12	7.186	12	7.186
O35130	Ribosomal RNA small subunit methyltransferase NEP1 OS=Mus musculus (Mouse) OX=10090 GN=Emg1 PE=1 SV=1	0.785494	0.882248	9.93472	0.553558	10	9.2047	9	26974.3	(D+E+H+K+N+Q+R+S+T+Z)	110	45.082	(B+D+E+H+K+R+Z)	62	25.41	(F+H+W+Y)	21	8.607	(A+I+L+V)	75	30.738	(A+C+F+G+I+L+M+P+V+W+Y)	134	54.918	54.918	(H+K+R)	37	15.164	(B+D+E+Z)	25	10.246	16	6.557	15	6.148
Q8CFV9	Riboflavin kinase OS=Mus musculus (Mouse) OX=10090 GN=Rfk PE=1 SV=2	0.785851	0.881846	7.87034	0.553915	10	7.4173	2.5	17436.9	(D+E+H+K+N+Q+R+S+T+Z)	70	45.161	(B+D+E+H+K+R+Z)	41	26.452	(F+H+W+Y)	22	14.194	(A+I+L+V)	41	26.452	(A+C+F+G+I+L+M+P+V+W+Y)	85	54.839	54.839	(H+K+R)	23	14.839	(B+D+E+Z)	18	11.613	13	8.387	5	3.226
Q3U0B3	Dehydrogenase/reductase SDR family member 11 OS=Mus musculus (Mouse) OX=10090 GN=Dhrs11 PE=1 SV=1	0.786319	0.881322	6.02533	0.554383	10	6.29	-1	28274.2	(D+E+H+K+N+Q+R+S+T+Z)	115	44.231	(B+D+E+H+K+R+Z)	61	23.462	(F+H+W+Y)	22	8.462	(A+I+L+V)	84	32.308	(A+C+F+G+I+L+M+P+V+W+Y)	145	55.769	55.769	(H+K+R)	32	12.308	(B+D+E+Z)	29	11.154	8	3.077	16	6.154
Q8VHF2	Cadherin-related family member 5 OS=Mus musculus (Mouse) OX=10090 GN=Cdhr5 PE=1 SV=1	0.787876	0.87958	10.9376	0.55594	10	4.6913	-19	88208.1	(D+E+H+K+N+Q+R+S+T+Z)	393	47.292	(B+D+E+H+K+R+Z)	152	18.291	(F+H+W+Y)	60	7.22	(A+I+L+V)	219	26.354	(A+C+F+G+I+L+M+P+V+W+Y)	438	52.708	52.708	(H+K+R)	69	8.303	(B+D+E+Z)	83	9.988	32	3.851	27	3.249
A0A494BAW1	Dual oxidase 2 OS=Mus musculus (Mouse) OX=10090 GN=Duox2 PE=4 SV=1	0.788077	0.879355	10.8608	0.556141	10	7.6832	21.5	174547	(D+E+H+K+N+Q+R+S+T+Z)	667	43.172	(B+D+E+H+K+R+Z)	355	22.977	(F+H+W+Y)	214	13.851	(A+I+L+V)	439	28.414	(A+C+F+G+I+L+M+P+V+W+Y)	878	56.828	56.828	(H+K+R)	198	12.816	(B+D+E+Z)	157	10.162	65	4.207	94	6.084
P11679	Keratin, type II cytoskeletal 8 OS=Mus musculus (Mouse) OX=10090 GN=Krt8 PE=1 SV=4	0.790793	0.876335	14.3649	0.558857	10	5.5205	-3.5	54565.3	(D+E+H+K+N+Q+R+S+T+Z)	273	55.714	(B+D+E+H+K+R+Z)	138	28.163	(F+H+W+Y)	32	6.531	(A+I+L+V)	125	25.51	(A+C+F+G+I+L+M+P+V+W+Y)	217	44.286	44.286	(H+K+R)	68	13.878	(B+D+E+Z)	70	14.286	33	6.735	32	6.531
O35343	Importin subunit alpha-3 OS=Mus musculus (Mouse) OX=10090 GN=Kpna4 PE=1 SV=1	0.793614	0.87322	7.99607	0.561678	10	4.5537	-21.5	57922.8	(D+E+H+K+N+Q+R+S+T+Z)	251	48.177	(B+D+E+H+K+R+Z)	123	23.608	(F+H+W+Y)	40	7.678	(A+I+L+V)	177	33.973	(A+C+F+G+I+L+M+P+V+W+Y)	270	51.823	51.823	(H+K+R)	54	10.365	(B+D+E+Z)	69	13.244	22	4.223	19	3.647
Q91WC0	Actin-histidine N-methyltransferase OS=Mus musculus (Mouse) OX=10090 GN=Setd3 PE=1 SV=1	0.793899	0.872907	8.98515	0.561963	10	5.3045	-9	67176.2	(D+E+H+K+N+Q+R+S+T+Z)	298	50.168	(B+D+E+H+K+R+Z)	170	28.62	(F+H+W+Y)	62	10.438	(A+I+L+V)	167	28.114	(A+C+F+G+I+L+M+P+V+W+Y)	296	49.832	49.832	(H+K+R)	83	13.973	(B+D+E+Z)	87	14.646	41	6.902	32	5.387
P54227	Stathmin OS=Mus musculus (Mouse) OX=10090 GN=Stmn1 PE=1 SV=2	0.794648	0.872085	7.1023	0.562712	10	5.7913	-2	17274.5	(D+E+H+K+N+Q+R+S+T+Z)	97	65.101	(B+D+E+H+K+R+Z)	72	48.322	(F+H+W+Y)	7	4.698	(A+I+L+V)	38	25.503	(A+C+F+G+I+L+M+P+V+W+Y)	52	34.899	34.899	(H+K+R)	36	24.161	(B+D+E+Z)	36	24.161	23	15.436	9	6.04
P07309	Transthyretin OS=Mus musculus (Mouse) OX=10090 GN=Ttr PE=1 SV=1	0.794864	0.871847	8.89311	0.562928	10	6.0798	-1	15775.9	(D+E+H+K+N+Q+R+S+T+Z)	62	42.177	(B+D+E+H+K+R+Z)	33	22.449	(F+H+W+Y)	19	12.925	(A+I+L+V)	47	31.973	(A+C+F+G+I+L+M+P+V+W+Y)	85	57.823	57.823	(H+K+R)	17	11.565	(B+D+E+Z)	16	10.884	9	6.122	4	2.721
Q9R1J0	Sterol-4-alpha-carboxylate 3-dehydrogenase, decarboxylating OS=Mus musculus (Mouse) OX=10090 GN=Nsdhl PE=1 SV=1	0.798746	0.86761	12.0417	0.56681	10	7.8206	8	40685.9	(D+E+H+K+N+Q+R+S+T+Z)	155	42.818	(B+D+E+H+K+R+Z)	87	24.033	(F+H+W+Y)	53	14.641	(A+I+L+V)	109	30.11	(A+C+F+G+I+L+M+P+V+W+Y)	207	57.182	57.182	(H+K+R)	51	14.088	(B+D+E+Z)	36	9.945	23	6.354	14	3.867
Q8BG81	Polymerase delta-interacting protein 3 OS=Mus musculus (Mouse) OX=10090 GN=Poldip3 PE=1 SV=1	0.799392	0.866909	7.62882	0.567456	10	10.7832	31.5	46132.5	(D+E+H+K+N+Q+R+S+T+Z)	209	49.762	(B+D+E+H+K+R+Z)	116	27.619	(F+H+W+Y)	22	5.238	(A+I+L+V)	128	30.476	(A+C+F+G+I+L+M+P+V+W+Y)	211	50.238	50.238	(H+K+R)	76	18.095	(B+D+E+Z)	40	9.524	37	8.81	30	7.143
P45700	Mannosyl-oligosaccharide 1,2-alpha-mannosidase IA OS=Mus musculus (Mouse) OX=10090 GN=Man1a1 PE=1 SV=1	0.799513	0.866778	6.95285	0.567577	10	6.7912	3.5	73275.8	(D+E+H+K+N+Q+R+S+T+Z)	278	42.443	(B+D+E+H+K+R+Z)	184	28.092	(F+H+W+Y)	91	13.893	(A+I+L+V)	191	29.16	(A+C+F+G+I+L+M+P+V+W+Y)	377	57.557	57.557	(H+K+R)	99	15.115	(B+D+E+Z)	85	12.977	44	6.718	34	5.191
P17918	Proliferating cell nuclear antigen OS=Mus musculus (Mouse) OX=10090 GN=Pcna PE=1 SV=2	0.799754	0.866516	16.0351	0.567818	10	4.3931	-14	28784.9	(D+E+H+K+N+Q+R+S+T+Z)	123	47.126	(B+D+E+H+K+R+Z)	68	26.054	(F+H+W+Y)	20	7.663	(A+I+L+V)	84	32.184	(A+C+F+G+I+L+M+P+V+W+Y)	138	52.874	52.874	(H+K+R)	28	10.728	(B+D+E+Z)	40	15.326	16	6.13	8	3.065
Q9D939	Sulfotransferase 1C2 OS=Mus musculus (Mouse) OX=10090 GN=Sult1c2 PE=1 SV=1	0.800031	0.866216	8.3677	0.568095	10	7.7779	4.5	34953.1	(D+E+H+K+N+Q+R+S+T+Z)	148	50	(B+D+E+H+K+R+Z)	84	28.378	(F+H+W+Y)	42	14.189	(A+I+L+V)	64	21.622	(A+C+F+G+I+L+M+P+V+W+Y)	148	50	50	(H+K+R)	46	15.541	(B+D+E+Z)	38	12.838	23	7.77	16	5.405
Q9Z0Z4	Hephaestin OS=Mus musculus (Mouse) OX=10090 GN=Heph PE=1 SV=3	0.801197	0.864955	19.4538	0.569261	10	6.0615	-12.5	129666	(D+E+H+K+N+Q+R+S+T+Z)	523	45.203	(B+D+E+H+K+R+Z)	282	24.373	(F+H+W+Y)	174	15.039	(A+I+L+V)	305	26.361	(A+C+F+G+I+L+M+P+V+W+Y)	634	54.797	54.797	(H+K+R)	147	12.705	(B+D+E+Z)	135	11.668	51	4.408	47	4.062
P52840	Sulfotransferase 1A1 OS=Mus musculus (Mouse) OX=10090 GN=Sult1a1 PE=1 SV=1	0.801824	0.86428	7.87189	0.569888	10	8.1268	6.5	33974.5	(D+E+H+K+N+Q+R+S+T+Z)	129	44.33	(B+D+E+H+K+R+Z)	79	27.148	(F+H+W+Y)	46	15.808	(A+I+L+V)	71	24.399	(A+C+F+G+I+L+M+P+V+W+Y)	162	55.67	55.67	(H+K+R)	45	15.464	(B+D+E+Z)	34	11.684	25	8.591	11	3.78
E9PYF4	LIM domain only 7 OS=Mus musculus (Mouse) OX=10090 GN=Lmo7 PE=1 SV=1	0.802375	0.863686	4.09715	0.570439	10	6.1075	-6.5	192553	(D+E+H+K+N+Q+R+S+T+Z)	974	57.328	(B+D+E+H+K+R+Z)	530	31.195	(F+H+W+Y)	144	8.476	(A+I+L+V)	369	21.719	(A+C+F+G+I+L+M+P+V+W+Y)	725	42.672	42.672	(H+K+R)	267	15.715	(B+D+E+Z)	263	15.48	108	6.357	138	8.122
Q9D809	RIKEN cDNA 2200002D01 gene OS=Mus musculus (Mouse) OX=10090 GN=2200002D01Rik PE=1 SV=1	0.803419	0.862563	10.8386	0.571483	10	10.3132	12.5	12122.7	(D+E+H+K+N+Q+R+S+T+Z)	69	60.526	(B+D+E+H+K+R+Z)	53	46.491	(F+H+W+Y)	7	6.14	(A+I+L+V)	19	16.667	(A+C+F+G+I+L+M+P+V+W+Y)	45	39.474	39.474	(H+K+R)	34	29.825	(B+D+E+Z)	19	16.667	26	22.807	3	2.632
Q9JMA9	Sodium- and chloride-dependent neutral and basic amino acid transporter B(0+) OS=Mus musculus (Mouse) OX=10090 GN=Slc6a14 PE=1 SV=1	0.803438	0.862543	9.85868	0.571502	10	7.2064	4	71455.8	(D+E+H+K+N+Q+R+S+T+Z)	212	33.229	(B+D+E+H+K+R+Z)	98	15.361	(F+H+W+Y)	98	15.361	(A+I+L+V)	224	35.11	(A+C+F+G+I+L+M+P+V+W+Y)	426	66.771	66.771	(H+K+R)	53	8.307	(B+D+E+Z)	45	7.053	24	3.762	21	3.292
Q9CX00	IST1 homolog OS=Mus musculus (Mouse) OX=10090 GN=Ist1 PE=1 SV=1	0.803577	0.862394	10.8129	0.571641	10	5.0688	-5.5	39468.3	(D+E+H+K+N+Q+R+S+T+Z)	153	42.265	(B+D+E+H+K+R+Z)	96	26.519	(F+H+W+Y)	26	7.182	(A+I+L+V)	112	30.939	(A+C+F+G+I+L+M+P+V+W+Y)	209	57.735	57.735	(H+K+R)	46	12.707	(B+D+E+Z)	50	13.812	25	6.906	18	4.972
Q921H8	3-ketoacyl-CoA thiolase A, peroxisomal OS=Mus musculus (Mouse) OX=10090 GN=Acaa1a PE=1 SV=1	0.804465	0.861442	12.78	0.572529	10	8.4819	7	43953.3	(D+E+H+K+N+Q+R+S+T+Z)	172	40.566	(B+D+E+H+K+R+Z)	83	19.575	(F+H+W+Y)	20	4.717	(A+I+L+V)	146	34.434	(A+C+F+G+I+L+M+P+V+W+Y)	252	59.434	59.434	(H+K+R)	46	10.849	(B+D+E+Z)	37	8.726	16	3.774	26	6.132
Q02248	Catenin beta-1 OS=Mus musculus (Mouse) OX=10090 GN=Ctnnb1 PE=1 SV=1	0.804891	0.860986	21.7978	0.572955	10	5.7096	-11.5	85470.6	(D+E+H+K+N+Q+R+S+T+Z)	352	45.07	(B+D+E+H+K+R+Z)	182	23.303	(F+H+W+Y)	64	8.195	(A+I+L+V)	261	33.419	(A+C+F+G+I+L+M+P+V+W+Y)	429	54.93	54.93	(H+K+R)	92	11.78	(B+D+E+Z)	90	11.524	26	3.329	39	4.994
Q9NYQ2	Hydroxyacid oxidase 2 OS=Mus musculus (Mouse) OX=10090 GN=Hao2 PE=1 SV=1	0.804976	0.860895	9.52165	0.57304	10	7.5665	3.5	38699.7	(D+E+H+K+N+Q+R+S+T+Z)	154	43.626	(B+D+E+H+K+R+Z)	88	24.929	(F+H+W+Y)	26	7.365	(A+I+L+V)	124	35.127	(A+C+F+G+I+L+M+P+V+W+Y)	199	56.374	56.374	(H+K+R)	47	13.314	(B+D+E+Z)	41	11.615	21	5.949	21	5.949
Q9DBS5	Kinesin light chain 4 OS=Mus musculus (Mouse) OX=10090 GN=Klc4 PE=1 SV=1	0.805013	0.860856	11.2671	0.573077	10	5.9869	-5.5	68612.6	(D+E+H+K+N+Q+R+S+T+Z)	325	52.504	(B+D+E+H+K+R+Z)	187	30.21	(F+H+W+Y)	45	7.27	(A+I+L+V)	181	29.241	(A+C+F+G+I+L+M+P+V+W+Y)	294	47.496	47.496	(H+K+R)	95	15.347	(B+D+E+Z)	92	14.863	32	5.17	46	7.431
P51432	1-phosphatidylinositol 4,5-bisphosphate phosphodiesterase beta-3 OS=Mus musculus (Mouse) OX=10090 GN=Plcb3 PE=1 SV=2	0.809019	0.856593	10.4219	0.577083	10	5.7146	-11	139487	(D+E+H+K+N+Q+R+S+T+Z)	647	52.431	(B+D+E+H+K+R+Z)	369	29.903	(F+H+W+Y)	98	7.942	(A+I+L+V)	323	26.175	(A+C+F+G+I+L+M+P+V+W+Y)	587	47.569	47.569	(H+K+R)	184	14.911	(B+D+E+Z)	185	14.992	76	6.159	88	7.131
Q5SYD0	Unconventional myosin-Id OS=Mus musculus (Mouse) OX=10090 GN=Myo1d PE=1 SV=1	0.809527	0.856055	13.0297	0.577591	10	9.8865	53	116081	(D+E+H+K+N+Q+R+S+T+Z)	491	48.807	(B+D+E+H+K+R+Z)	292	29.026	(F+H+W+Y)	128	12.724	(A+I+L+V)	286	28.429	(A+C+F+G+I+L+M+P+V+W+Y)	515	51.193	51.193	(H+K+R)	179	17.793	(B+D+E+Z)	113	11.233	87	8.648	66	6.561
Q9JHS9	Spliceosome-associated protein CWC15 homolog OS=Mus musculus (Mouse) OX=10090 GN=Cwc15 PE=1 SV=1	0.809759	0.85581	5.96396	0.577823	10	5.3727	-3.5	26624.3	(D+E+H+K+N+Q+R+S+T+Z)	148	64.629	(B+D+E+H+K+R+Z)	102	44.541	(F+H+W+Y)	15	6.55	(A+I+L+V)	46	20.087	(A+C+F+G+I+L+M+P+V+W+Y)	81	35.371	35.371	(H+K+R)	50	21.834	(B+D+E+Z)	52	22.707	23	10.044	24	10.48
P70663	SPARC-like protein 1 OS=Mus musculus (Mouse) OX=10090 GN=Sparcl1 PE=1 SV=3	0.811785	0.853674	4.8679	0.579849	10	4.2388	-65	72287.2	(D+E+H+K+N+Q+R+S+T+Z)	383	58.923	(B+D+E+H+K+R+Z)	225	34.615	(F+H+W+Y)	58	8.923	(A+I+L+V)	128	19.692	(A+C+F+G+I+L+M+P+V+W+Y)	267	41.077	41.077	(H+K+R)	86	13.231	(B+D+E+Z)	139	21.385	44	6.769	18	2.769
Q8R2Y0	Monoacylglycerol lipase ABHD6 OS=Mus musculus (Mouse) OX=10090 GN=Abhd6 PE=1 SV=1	0.814459	0.850871	9.70353	0.582523	10	8.5553	12	38204.5	(D+E+H+K+N+Q+R+S+T+Z)	145	43.155	(B+D+E+H+K+R+Z)	81	24.107	(F+H+W+Y)	46	13.69	(A+I+L+V)	106	31.548	(A+C+F+G+I+L+M+P+V+W+Y)	191	56.845	56.845	(H+K+R)	50	14.881	(B+D+E+Z)	31	9.226	21	6.25	15	4.464
Q99MZ6	Unconventional myosin-VIIb OS=Mus musculus (Mouse) OX=10090 GN=Myo7b PE=1 SV=3	0.817196	0.848022	12.6048	0.58526	10	9.2362	73.5	240859	(D+E+H+K+N+Q+R+S+T+Z)	1006	47.61	(B+D+E+H+K+R+Z)	551	26.077	(F+H+W+Y)	258	12.21	(A+I+L+V)	611	28.916	(A+C+F+G+I+L+M+P+V+W+Y)	1107	52.39	52.39	(H+K+R)	328	15.523	(B+D+E+Z)	223	10.554	138	6.531	127	6.01
Q3V0K9	Plastin-1 OS=Mus musculus (Mouse) OX=10090 GN=Pls1 PE=1 SV=1	0.820938	0.844156	11.3961	0.589002	10	5.0075	-12	70407.6	(D+E+H+K+N+Q+R+S+T+Z)	304	48.254	(B+D+E+H+K+R+Z)	170	26.984	(F+H+W+Y)	52	8.254	(A+I+L+V)	203	32.222	(A+C+F+G+I+L+M+P+V+W+Y)	326	51.746	51.746	(H+K+R)	81	12.857	(B+D+E+Z)	89	14.127	52	8.254	21	3.333
P62715	Serine/threonine-protein phosphatase 2A catalytic subunit beta isoform OS=Mus musculus (Mouse) OX=10090 GN=Ppp2cb PE=1 SV=1	0.822127	0.842935	8.88144	0.590191	10	5.0809	-8	35575.1	(D+E+H+K+N+Q+R+S+T+Z)	144	46.602	(B+D+E+H+K+R+Z)	85	27.508	(F+H+W+Y)	45	14.563	(A+I+L+V)	77	24.919	(A+C+F+G+I+L+M+P+V+W+Y)	165	53.398	53.398	(H+K+R)	41	13.269	(B+D+E+Z)	44	14.239	11	3.56	20	6.472
Q8R3G9	Tetraspanin-8 OS=Mus musculus (Mouse) OX=10090 GN=Tspan8 PE=1 SV=1	0.822584	0.842467	11.121	0.590648	10	4.7906	-3	25582.3	(D+E+H+K+N+Q+R+S+T+Z)	80	34.043	(B+D+E+H+K+R+Z)	37	15.745	(F+H+W+Y)	26	11.064	(A+I+L+V)	87	37.021	(A+C+F+G+I+L+M+P+V+W+Y)	155	65.957	65.957	(H+K+R)	17	7.234	(B+D+E+Z)	20	8.511	14	5.957	3	1.277
A0A0B4J1N0	Ig-like domain-containing protein OS=Mus musculus (Mouse) OX=10090 GN=Ighv1-76 PE=1 SV=1	0.82267	0.842379	10.5495	0.590734	10	9.5461	5	10879.2	(D+E+H+K+N+Q+R+S+T+Z)	47	47.959	(B+D+E+H+K+R+Z)	19	19.388	(F+H+W+Y)	13	13.265	(A+I+L+V)	24	24.49	(A+C+F+G+I+L+M+P+V+W+Y)	51	52.041	52.041	(H+K+R)	12	12.245	(B+D+E+Z)	7	7.143	8	8.163	4	4.082
Q9WVL3	Solute carrier family 12 member 7 OS=Mus musculus (Mouse) OX=10090 GN=Slc12a7 PE=1 SV=1	0.824413	0.840598	9.92959	0.592477	10	6.4581	-0.5	119481	(D+E+H+K+N+Q+R+S+T+Z)	440	40.628	(B+D+E+H+K+R+Z)	216	19.945	(F+H+W+Y)	115	10.619	(A+I+L+V)	350	32.318	(A+C+F+G+I+L+M+P+V+W+Y)	643	59.372	59.372	(H+K+R)	112	10.342	(B+D+E+Z)	104	9.603	45	4.155	50	4.617
P46935	E3 ubiquitin-protein ligase NEDD4 OS=Mus musculus (Mouse) OX=10090 GN=Nedd4 PE=1 SV=3	0.825464	0.839528	9.83654	0.593528	10	4.8983	-28	102706	(D+E+H+K+N+Q+R+S+T+Z)	452	50.958	(B+D+E+H+K+R+Z)	272	30.665	(F+H+W+Y)	117	13.191	(A+I+L+V)	198	22.322	(A+C+F+G+I+L+M+P+V+W+Y)	435	49.042	49.042	(H+K+R)	128	14.431	(B+D+E+Z)	144	16.234	49	5.524	55	6.201
Q91WL0	Epidermal growth factor receptor kinase substrate 8-like protein 3 OS=Mus musculus (Mouse) OX=10090 GN=Eps8l3 PE=2 SV=1	0.83106	0.833875	6.23827	0.599124	10	7.9822	10	68215.9	(D+E+H+K+N+Q+R+S+T+Z)	300	50	(B+D+E+H+K+R+Z)	160	26.667	(F+H+W+Y)	56	9.333	(A+I+L+V)	152	25.333	(A+C+F+G+I+L+M+P+V+W+Y)	300	50	50	(H+K+R)	89	14.833	(B+D+E+Z)	71	11.833	29	4.833	44	7.333
Q64435	UDP-glucuronosyltransferase 1-6 OS=Mus musculus (Mouse) OX=10090 GN=Ugt1a6 PE=1 SV=1	0.831536	0.833397	11.0601	0.5996	10	8.7335	18	60438.6	(D+E+H+K+N+Q+R+S+T+Z)	218	41.055	(B+D+E+H+K+R+Z)	123	23.164	(F+H+W+Y)	77	14.501	(A+I+L+V)	160	30.132	(A+C+F+G+I+L+M+P+V+W+Y)	313	58.945	58.945	(H+K+R)	75	14.124	(B+D+E+Z)	48	9.04	31	5.838	26	4.896
P01644	Ig kappa chain V-V region HP R16.7 OS=Mus musculus (Mouse) OX=10090 GN=- PE=1 SV=1	0.834483	0.830455	7.1047	0.602547	10	7.8121	1.5	11910.2	(D+E+H+K+N+Q+R+S+T+Z)	59	54.63	(B+D+E+H+K+R+Z)	20	18.519	(F+H+W+Y)	11	10.185	(A+I+L+V)	23	21.296	(A+C+F+G+I+L+M+P+V+W+Y)	49	45.37	45.37	(H+K+R)	11	10.185	(B+D+E+Z)	9	8.333	4	3.704	6	5.556
Q9WVA3	Mitotic checkpoint protein BUB3 OS=Mus musculus (Mouse) OX=10090 GN=Bub3 PE=1 SV=2	0.837428	0.827534	5.43894	0.605492	10	6.8145	2	36954.5	(D+E+H+K+N+Q+R+S+T+Z)	164	50.307	(B+D+E+H+K+R+Z)	81	24.847	(F+H+W+Y)	44	13.497	(A+I+L+V)	77	23.62	(A+C+F+G+I+L+M+P+V+W+Y)	162	49.693	49.693	(H+K+R)	44	13.497	(B+D+E+Z)	37	11.35	17	5.215	17	5.215
E9PUL3	VWFA domain-containing protein OS=Mus musculus (Mouse) OX=10090 GN=Clca3b PE=1 SV=1	0.837749	0.827217	6.81212	0.605813	10	6.8099	3	112713	(D+E+H+K+N+Q+R+S+T+Z)	498	47.701	(B+D+E+H+K+R+Z)	193	18.487	(F+H+W+Y)	92	8.812	(A+I+L+V)	273	26.149	(A+C+F+G+I+L+M+P+V+W+Y)	546	52.299	52.299	(H+K+R)	102	9.77	(B+D+E+Z)	91	8.716	43	4.119	43	4.119
Q9JLI0	Aldo_ket_red domain-containing protein OS=Mus musculus (Mouse) OX=10090 GN=Akr1c12 PE=1 SV=1	0.837796	0.82717	10.4642	0.60586	10	6.5973	0.5	37063.6	(D+E+H+K+N+Q+R+S+T+Z)	148	45.82	(B+D+E+H+K+R+Z)	94	29.102	(F+H+W+Y)	40	12.384	(A+I+L+V)	94	29.102	(A+C+F+G+I+L+M+P+V+W+Y)	175	54.18	54.18	(H+K+R)	49	15.17	(B+D+E+Z)	45	13.932	29	8.978	13	4.025
Q6URW6	Myosin-14 OS=Mus musculus (Mouse) OX=10090 GN=Myh14 PE=1 SV=1	0.838169	0.826802	13.9578	0.606233	10	5.2389	-32	228586	(D+E+H+K+N+Q+R+S+T+Z)	1103	55.15	(B+D+E+H+K+R+Z)	710	35.5	(F+H+W+Y)	108	5.4	(A+I+L+V)	609	30.45	(A+C+F+G+I+L+M+P+V+W+Y)	897	44.85	44.85	(H+K+R)	344	17.2	(B+D+E+Z)	366	18.3	117	5.85	207	10.35
Q09199	Beta-1,4 N-acetylgalactosaminyltransferase 2 OS=Mus musculus (Mouse) OX=10090 GN=B4galnt2 PE=2 SV=1	0.839965	0.825035	9.28301	0.608029	10	9.2627	16.5	58317.3	(D+E+H+K+N+Q+R+S+T+Z)	229	44.902	(B+D+E+H+K+R+Z)	127	24.902	(F+H+W+Y)	72	14.118	(A+I+L+V)	146	28.627	(A+C+F+G+I+L+M+P+V+W+Y)	281	55.098	55.098	(H+K+R)	75	14.706	(B+D+E+Z)	52	10.196	35	6.863	27	5.294
A0A140T8P6	Ig-like domain-containing protein OS=Mus musculus (Mouse) OX=10090 GN=Igkv12-46 PE=1 SV=2	0.840192	0.824812	5.39933	0.608256	10	5.6788	-0.5	12562.1	(D+E+H+K+N+Q+R+S+T+Z)	53	46.087	(B+D+E+H+K+R+Z)	14	12.174	(F+H+W+Y)	13	11.304	(A+I+L+V)	31	26.957	(A+C+F+G+I+L+M+P+V+W+Y)	62	53.913	53.913	(H+K+R)	7	6.087	(B+D+E+Z)	7	6.087	3	2.609	3	2.609
Q8R5F7	Interferon-induced helicase C domain-containing protein 1 OS=Mus musculus (Mouse) OX=10090 GN=Ifih1 PE=1 SV=1	0.840787	0.824227	9.82729	0.608851	10	6.1616	-5	115971	(D+E+H+K+N+Q+R+S+T+Z)	535	52.195	(B+D+E+H+K+R+Z)	300	29.268	(F+H+W+Y)	91	8.878	(A+I+L+V)	288	28.098	(A+C+F+G+I+L+M+P+V+W+Y)	490	47.805	47.805	(H+K+R)	153	14.927	(B+D+E+Z)	147	14.341	90	8.78	41	4
Q8C0I1	Alkyldihydroxyacetonephosphate synthase, peroxisomal OS=Mus musculus (Mouse) OX=10090 GN=Agps PE=1 SV=1	0.841853	0.823184	6.48194	0.609917	10	7.4722	8.5	71683.5	(D+E+H+K+N+Q+R+S+T+Z)	298	46.202	(B+D+E+H+K+R+Z)	171	26.512	(F+H+W+Y)	72	11.163	(A+I+L+V)	181	28.062	(A+C+F+G+I+L+M+P+V+W+Y)	347	53.798	53.798	(H+K+R)	94	14.574	(B+D+E+Z)	77	11.938	36	5.581	41	6.357
Q9Z0G9	Claudin-3 OS=Mus musculus (Mouse) OX=10090 GN=Cldn3 PE=1 SV=1	0.845603	0.819533	9.88086	0.613667	10	7.6963	2	23284.5	(D+E+H+K+N+Q+R+S+T+Z)	69	31.507	(B+D+E+H+K+R+Z)	26	11.872	(F+H+W+Y)	17	7.763	(A+I+L+V)	88	40.183	(A+C+F+G+I+L+M+P+V+W+Y)	150	68.493	68.493	(H+K+R)	14	6.393	(B+D+E+Z)	12	5.479	7	3.196	7	3.196
P62257	Ubiquitin-conjugating enzyme E2 H OS=Mus musculus (Mouse) OX=10090 GN=Ube2h PE=1 SV=1	0.846977	0.818204	11.069	0.615041	10	4.2885	-12.5	20655.2	(D+E+H+K+N+Q+R+S+T+Z)	89	48.634	(B+D+E+H+K+R+Z)	51	27.869	(F+H+W+Y)	22	12.022	(A+I+L+V)	43	23.497	(A+C+F+G+I+L+M+P+V+W+Y)	94	51.366	51.366	(H+K+R)	20	10.929	(B+D+E+Z)	31	16.94	13	7.104	4	2.186
Q9D306	Alpha-1,3-mannosyl-glycoprotein 4-beta-N-acetylglucosaminyltransferase C OS=Mus musculus (Mouse) OX=10090 GN=Mgat4c PE=2 SV=1	0.847159	0.818028	11.5652	0.615223	10	7.9334	8.5	56249.6	(D+E+H+K+N+Q+R+S+T+Z)	233	48.745	(B+D+E+H+K+R+Z)	131	27.406	(F+H+W+Y)	79	16.527	(A+I+L+V)	125	26.151	(A+C+F+G+I+L+M+P+V+W+Y)	245	51.255	51.255	(H+K+R)	73	15.272	(B+D+E+Z)	58	12.134	35	7.322	25	5.23
Q9EPU0	Regulator of nonsense transcripts 1 OS=Mus musculus (Mouse) OX=10090 GN=Upf1 PE=1 SV=2	0.847822	0.817388	7.39203	0.615886	10	6.5748	1	123967	(D+E+H+K+N+Q+R+S+T+Z)	519	46.174	(B+D+E+H+K+R+Z)	256	22.776	(F+H+W+Y)	108	9.609	(A+I+L+V)	315	28.025	(A+C+F+G+I+L+M+P+V+W+Y)	605	53.826	53.826	(H+K+R)	134	11.922	(B+D+E+Z)	122	10.854	61	5.427	51	4.537
O88428	Bifunctional 3'-phosphoadenosine 5'-phosphosulfate synthase 2 OS=Mus musculus (Mouse) OX=10090 GN=Papss2 PE=1 SV=2	0.855277	0.810264	6.74903	0.623341	10	7.5549	10.5	70350.7	(D+E+H+K+N+Q+R+S+T+Z)	286	46.055	(B+D+E+H+K+R+Z)	187	30.113	(F+H+W+Y)	73	11.755	(A+I+L+V)	176	28.341	(A+C+F+G+I+L+M+P+V+W+Y)	335	53.945	53.945	(H+K+R)	104	16.747	(B+D+E+Z)	83	13.366	40	6.441	43	6.924
A0A140T8N1	Ig-like domain-containing protein OS=Mus musculus (Mouse) OX=10090 GN=Igkv1-88 PE=4 SV=2	0.857802	0.807879	8.20159	0.625866	10	7.8725	2.5	13167	(D+E+H+K+N+Q+R+S+T+Z)	51	42.5	(B+D+E+H+K+R+Z)	16	13.333	(F+H+W+Y)	16	13.333	(A+I+L+V)	32	26.667	(A+C+F+G+I+L+M+P+V+W+Y)	69	57.5	57.5	(H+K+R)	10	8.333	(B+D+E+Z)	6	5	3	2.5	4	3.333
Q9WVJ3	Carboxypeptidase Q OS=Mus musculus (Mouse) OX=10090 GN=Cpq PE=1 SV=1	0.859643	0.806149	6.05377	0.627707	10	6.1427	-2.5	51813.3	(D+E+H+K+N+Q+R+S+T+Z)	201	42.766	(B+D+E+H+K+R+Z)	109	23.191	(F+H+W+Y)	52	11.064	(A+I+L+V)	152	32.34	(A+C+F+G+I+L+M+P+V+W+Y)	269	57.234	57.234	(H+K+R)	56	11.915	(B+D+E+Z)	53	11.277	24	5.106	21	4.468
Q9EQK5	Major vault protein OS=Mus musculus (Mouse) OX=10090 GN=Mvp PE=1 SV=4	0.859776	0.806024	12.615	0.62784	10	5.2863	-14.5	95924.3	(D+E+H+K+N+Q+R+S+T+Z)	403	46.806	(B+D+E+H+K+R+Z)	256	29.733	(F+H+W+Y)	66	7.666	(A+I+L+V)	293	34.03	(A+C+F+G+I+L+M+P+V+W+Y)	458	53.194	53.194	(H+K+R)	125	14.518	(B+D+E+Z)	131	15.215	46	5.343	62	7.201
Q60865	Caprin-1 OS=Mus musculus (Mouse) OX=10090 GN=Caprin1 PE=1 SV=2	0.862567	0.803416	11.9361	0.630631	10	4.9019	-17	78168.9	(D+E+H+K+N+Q+R+S+T+Z)	387	54.738	(B+D+E+H+K+R+Z)	162	22.914	(F+H+W+Y)	58	8.204	(A+I+L+V)	149	21.075	(A+C+F+G+I+L+M+P+V+W+Y)	320	45.262	45.262	(H+K+R)	76	10.75	(B+D+E+Z)	86	12.164	28	3.96	34	4.809
P19639	Glutathione S-transferase Mu 3 OS=Mus musculus (Mouse) OX=10090 GN=Gstm3 PE=1 SV=2	0.862963	0.803048	11.9658	0.631027	10	7.6848	2.5	25701.6	(D+E+H+K+N+Q+R+S+T+Z)	102	46.789	(B+D+E+H+K+R+Z)	64	29.358	(F+H+W+Y)	32	14.679	(A+I+L+V)	52	23.853	(A+C+F+G+I+L+M+P+V+W+Y)	116	53.211	53.211	(H+K+R)	34	15.596	(B+D+E+Z)	30	13.761	16	7.339	15	6.881
Q08509	Epidermal growth factor receptor kinase substrate 8 OS=Mus musculus (Mouse) OX=10090 GN=Eps8 PE=1 SV=2	0.864413	0.8017	8.93378	0.632477	10	7.6305	10	91737.2	(D+E+H+K+N+Q+R+S+T+Z)	424	51.644	(B+D+E+H+K+R+Z)	230	28.015	(F+H+W+Y)	79	9.622	(A+I+L+V)	209	25.457	(A+C+F+G+I+L+M+P+V+W+Y)	397	48.356	48.356	(H+K+R)	125	15.225	(B+D+E+Z)	105	12.789	54	6.577	51	6.212
Q9D7S9	Charged multivesicular body protein 5 OS=Mus musculus (Mouse) OX=10090 GN=Chmp5 PE=1 SV=1	0.864661	0.80147	10.1375	0.632725	10	4.3958	-13	24575.7	(D+E+H+K+N+Q+R+S+T+Z)	118	53.881	(B+D+E+H+K+R+Z)	77	35.16	(F+H+W+Y)	10	4.566	(A+I+L+V)	60	27.397	(A+C+F+G+I+L+M+P+V+W+Y)	101	46.119	46.119	(H+K+R)	32	14.612	(B+D+E+Z)	45	20.548	24	10.959	8	3.653
P06330	Ig heavy chain V region AC38 205.12 OS=Mus musculus (Mouse) OX=10090 GN=- PE=1 SV=1	0.865004	0.801152	6.73725	0.633068	10	6.9424	0.5	12934.3	(D+E+H+K+N+Q+R+S+T+Z)	59	50	(B+D+E+H+K+R+Z)	23	19.492	(F+H+W+Y)	16	13.559	(A+I+L+V)	24	20.339	(A+C+F+G+I+L+M+P+V+W+Y)	59	50	50	(H+K+R)	12	10.169	(B+D+E+Z)	11	9.322	9	7.627	2	1.695
Q9JKA5	Cell surface A33 antigen OS=Mus musculus (Mouse) OX=10090 GN=Gpa33 PE=2 SV=2	0.867939	0.798443	12.8286	0.636003	10	5.2462	-3.5	35692.1	(D+E+H+K+N+Q+R+S+T+Z)	159	49.843	(B+D+E+H+K+R+Z)	78	24.451	(F+H+W+Y)	26	8.15	(A+I+L+V)	86	26.959	(A+C+F+G+I+L+M+P+V+W+Y)	160	50.157	50.157	(H+K+R)	38	11.912	(B+D+E+Z)	40	12.539	13	4.075	22	6.897
A0A571BF69	Maltase-glucoamylase OS=Mus musculus (Mouse) OX=10090 GN=Mgam PE=1 SV=1	0.868887	0.797572	6.94747	0.636951	10	5.4168	-52	413021	(D+E+H+K+N+Q+R+S+T+Z)	1674	46.294	(B+D+E+H+K+R+Z)	815	22.539	(F+H+W+Y)	559	15.459	(A+I+L+V)	870	24.06	(A+C+F+G+I+L+M+P+V+W+Y)	1942	53.706	53.706	(H+K+R)	403	11.145	(B+D+E+Z)	412	11.394	152	4.204	165	4.563
Q91WT7	Aldo_ket_red domain-containing protein OS=Mus musculus (Mouse) OX=10090 GN=Akr1c14 PE=1 SV=1	0.869474	0.797033	9.49567	0.637538	10	7.151	3.5	37188.8	(D+E+H+K+N+Q+R+S+T+Z)	154	47.678	(B+D+E+H+K+R+Z)	96	29.721	(F+H+W+Y)	42	13.003	(A+I+L+V)	92	28.483	(A+C+F+G+I+L+M+P+V+W+Y)	169	52.322	52.322	(H+K+R)	52	16.099	(B+D+E+Z)	44	13.622	28	8.669	15	4.644
Q8BFR4	N-acetylglucosamine-6-sulfatase OS=Mus musculus (Mouse) OX=10090 GN=Gns PE=1 SV=1	0.87113	0.795519	5.54334	0.639193	10	8.2737	11.5	61174.9	(D+E+H+K+N+Q+R+S+T+Z)	244	44.853	(B+D+E+H+K+R+Z)	121	22.243	(F+H+W+Y)	67	12.316	(A+I+L+V)	142	26.103	(A+C+F+G+I+L+M+P+V+W+Y)	300	55.147	55.147	(H+K+R)	69	12.684	(B+D+E+Z)	52	9.559	29	5.331	29	5.331
F2Z3U3	Ras association (RalGDS/AF-6) and pleckstrin homology domains 1 OS=Mus musculus (Mouse) OX=10090 GN=Raph1 PE=1 SV=2	0.871469	0.795209	6.55723	0.639533	10	9.4572	31	136739	(D+E+H+K+N+Q+R+S+T+Z)	610	48.183	(B+D+E+H+K+R+Z)	277	21.88	(F+H+W+Y)	82	6.477	(A+I+L+V)	294	23.223	(A+C+F+G+I+L+M+P+V+W+Y)	656	51.817	51.817	(H+K+R)	160	12.638	(B+D+E+Z)	117	9.242	88	6.951	48	3.791
O54785	LIM domain kinase 2 OS=Mus musculus (Mouse) OX=10090 GN=Limk2 PE=1 SV=2	0.873013	0.793802	9.70638	0.641077	10	7.4898	10	72202.1	(D+E+H+K+N+Q+R+S+T+Z)	302	47.335	(B+D+E+H+K+R+Z)	177	27.743	(F+H+W+Y)	71	11.129	(A+I+L+V)	170	26.646	(A+C+F+G+I+L+M+P+V+W+Y)	336	52.665	52.665	(H+K+R)	98	15.361	(B+D+E+Z)	79	12.382	40	6.27	40	6.27
P21447	ATP-dependent translocase ABCB1 OS=Mus musculus (Mouse) OX=10090 GN=Abcb1a PE=1 SV=3	0.874435	0.792512	7.80176	0.642499	10	9.2256	24	140647	(D+E+H+K+N+Q+R+S+T+Z)	556	43.574	(B+D+E+H+K+R+Z)	289	22.649	(F+H+W+Y)	132	10.345	(A+I+L+V)	430	33.699	(A+C+F+G+I+L+M+P+V+W+Y)	720	56.426	56.426	(H+K+R)	161	12.618	(B+D+E+Z)	128	10.031	85	6.661	58	4.545
Q9DBJ3	Brain-specific angiogenesis inhibitor 1-associated protein 2-like protein 1 OS=Mus musculus (Mouse) OX=10090 GN=Baiap2l1 PE=1 SV=1	0.877485	0.789757	9.41114	0.645549	10	9.0809	14	57188.1	(D+E+H+K+N+Q+R+S+T+Z)	271	52.724	(B+D+E+H+K+R+Z)	144	28.016	(F+H+W+Y)	45	8.755	(A+I+L+V)	128	24.903	(A+C+F+G+I+L+M+P+V+W+Y)	243	47.276	47.276	(H+K+R)	82	15.953	(B+D+E+Z)	62	12.062	48	9.339	22	4.28
P70441	Na(+)/H(+) exchange regulatory cofactor NHE-RF1 OS=Mus musculus (Mouse) OX=10090 GN=Slc9a3r1 PE=1 SV=3	0.878873	0.78851	7.15294	0.646937	10	5.6992	-4.5	38600.1	(D+E+H+K+N+Q+R+S+T+Z)	189	53.239	(B+D+E+H+K+R+Z)	116	32.676	(F+H+W+Y)	20	5.634	(A+I+L+V)	95	26.761	(A+C+F+G+I+L+M+P+V+W+Y)	166	46.761	46.761	(H+K+R)	58	16.338	(B+D+E+Z)	58	16.338	27	7.606	22	6.197
P55096	ATP-binding cassette sub-family D member 3 OS=Mus musculus (Mouse) OX=10090 GN=Abcd3 PE=1 SV=2	0.880933	0.786666	12.5032	0.648997	10	9.6215	29	75474.6	(D+E+H+K+N+Q+R+S+T+Z)	293	44.461	(B+D+E+H+K+R+Z)	172	26.1	(F+H+W+Y)	88	13.354	(A+I+L+V)	196	29.742	(A+C+F+G+I+L+M+P+V+W+Y)	366	55.539	55.539	(H+K+R)	105	15.933	(B+D+E+Z)	67	10.167	42	6.373	45	6.829
P01897	H-2 class I histocompatibility antigen, L-D alpha chain OS=Mus musculus (Mouse) OX=10090 GN=H2-L PE=1 SV=2	0.884848	0.783185	9.42823	0.652912	10	6.1722	-1.5	40711.1	(D+E+H+K+N+Q+R+S+T+Z)	153	42.265	(B+D+E+H+K+R+Z)	88	24.309	(F+H+W+Y)	46	12.707	(A+I+L+V)	100	27.624	(A+C+F+G+I+L+M+P+V+W+Y)	209	57.735	57.735	(H+K+R)	45	12.431	(B+D+E+Z)	43	11.878	12	3.315	26	7.182
Q9CRA4	Methylsterol monooxygenase 1 OS=Mus musculus (Mouse) OX=10090 GN=Msmo1 PE=1 SV=1	0.888205	0.780226	5.98544	0.656269	10	7.6153	8.5	34772.3	(D+E+H+K+N+Q+R+S+T+Z)	116	39.59	(B+D+E+H+K+R+Z)	71	24.232	(F+H+W+Y)	71	24.232	(A+I+L+V)	84	28.669	(A+C+F+G+I+L+M+P+V+W+Y)	177	60.41	60.41	(H+K+R)	44	15.017	(B+D+E+Z)	27	9.215	19	6.485	8	2.73
Q5MPP0	Fatty acid 2-hydroxylase OS=Mus musculus (Mouse) OX=10090 GN=Fa2h PE=1 SV=1	0.88925	0.779308	5.56008	0.657314	10	7.2562	8.5	42981.5	(D+E+H+K+N+Q+R+S+T+Z)	145	38.978	(B+D+E+H+K+R+Z)	90	24.194	(F+H+W+Y)	78	20.968	(A+I+L+V)	109	29.301	(A+C+F+G+I+L+M+P+V+W+Y)	227	61.022	61.022	(H+K+R)	55	14.785	(B+D+E+Z)	35	9.409	14	3.763	18	4.839
Q69ZF7	Metal transporter CNNM4 OS=Mus musculus (Mouse) OX=10090 GN=Cnnm4 PE=1 SV=2	0.89109	0.777699	9.90296	0.659154	10	5.9435	-5	86625.9	(D+E+H+K+N+Q+R+S+T+Z)	356	46.174	(B+D+E+H+K+R+Z)	190	24.643	(F+H+W+Y)	72	9.339	(A+I+L+V)	237	30.739	(A+C+F+G+I+L+M+P+V+W+Y)	415	53.826	53.826	(H+K+R)	96	12.451	(B+D+E+Z)	94	12.192	36	4.669	46	5.966
Q91WG0	Acylcarnitine hydrolase OS=Mus musculus (Mouse) OX=10090 GN=Ces2c PE=1 SV=1	0.891214	0.777591	6.21594	0.659278	10	5.4909	-11.5	62469.6	(D+E+H+K+N+Q+R+S+T+Z)	232	41.355	(B+D+E+H+K+R+Z)	126	22.46	(F+H+W+Y)	75	13.369	(A+I+L+V)	163	29.055	(A+C+F+G+I+L+M+P+V+W+Y)	329	58.645	58.645	(H+K+R)	63	11.23	(B+D+E+Z)	63	11.23	20	3.565	20	3.565
Q9D8B3	Charged multivesicular body protein 4b OS=Mus musculus (Mouse) OX=10090 GN=Chmp4b PE=1 SV=2	0.892301	0.776644	10.9553	0.660365	10	4.467	-14	24936.1	(D+E+H+K+N+Q+R+S+T+Z)	121	54.018	(B+D+E+H+K+R+Z)	81	36.161	(F+H+W+Y)	11	4.911	(A+I+L+V)	61	27.232	(A+C+F+G+I+L+M+P+V+W+Y)	103	45.982	45.982	(H+K+R)	34	15.179	(B+D+E+Z)	47	20.982	26	11.607	6	2.679
Q9Z2H7	PDZ domain-containing protein GIPC2 OS=Mus musculus (Mouse) OX=10090 GN=Gipc2 PE=1 SV=1	0.892453	0.776511	7.39498	0.660517	10	7.3539	2.5	34118.2	(D+E+H+K+N+Q+R+S+T+Z)	145	46.178	(B+D+E+H+K+R+Z)	97	30.892	(F+H+W+Y)	27	8.599	(A+I+L+V)	94	29.936	(A+C+F+G+I+L+M+P+V+W+Y)	169	53.822	53.822	(H+K+R)	51	16.242	(B+D+E+Z)	46	14.65	33	10.51	13	4.14
P26150	3 beta-hydroxysteroid dehydrogenase/Delta 5-->4-isomerase type 3 OS=Mus musculus (Mouse) OX=10090 GN=Hsd3b3 PE=1 SV=3	0.897129	0.772464	9.14958	0.665193	10	7.9616	5.5	42031.2	(D+E+H+K+N+Q+R+S+T+Z)	168	45.04	(B+D+E+H+K+R+Z)	83	22.252	(F+H+W+Y)	47	12.601	(A+I+L+V)	112	30.027	(A+C+F+G+I+L+M+P+V+W+Y)	205	54.96	54.96	(H+K+R)	46	12.332	(B+D+E+Z)	37	9.92	22	5.898	17	4.558
Q8K4L4	Protein POF1B OS=Mus musculus (Mouse) OX=10090 GN=Pof1b PE=2 SV=3	0.900698	0.769404	5.89792	0.668762	10	6.1811	-4.5	67784.9	(D+E+H+K+N+Q+R+S+T+Z)	345	58.773	(B+D+E+H+K+R+Z)	169	28.79	(F+H+W+Y)	61	10.392	(A+I+L+V)	126	21.465	(A+C+F+G+I+L+M+P+V+W+Y)	242	41.227	41.227	(H+K+R)	88	14.991	(B+D+E+Z)	81	13.799	37	6.303	28	4.77
P54869	Hydroxymethylglutaryl-CoA synthase, mitochondrial OS=Mus musculus (Mouse) OX=10090 GN=Hmgcs2 PE=1 SV=2	0.903236	0.767241	9.25686	0.6713	10	8.4924	9.5	56822.8	(D+E+H+K+N+Q+R+S+T+Z)	235	46.26	(B+D+E+H+K+R+Z)	117	23.031	(F+H+W+Y)	58	11.417	(A+I+L+V)	140	27.559	(A+C+F+G+I+L+M+P+V+W+Y)	273	53.74	53.74	(H+K+R)	65	12.795	(B+D+E+Z)	52	10.236	30	5.906	28	5.512
P08775	DNA-directed RNA polymerase II subunit RPB1 OS=Mus musculus (Mouse) OX=10090 GN=Polr2a PE=1 SV=3	0.905735	0.765124	4.5089	0.673799	10	7.3569	18	217176	(D+E+H+K+N+Q+R+S+T+Z)	967	49.086	(B+D+E+H+K+R+Z)	451	22.893	(F+H+W+Y)	198	10.051	(A+I+L+V)	441	22.386	(A+C+F+G+I+L+M+P+V+W+Y)	1003	50.914	50.914	(H+K+R)	245	12.437	(B+D+E+Z)	206	10.457	105	5.33	98	4.975
Q3UZZ6	Sulfotransferase 1 family member D1 OS=Mus musculus (Mouse) OX=10090 GN=Sult1d1 PE=1 SV=1	0.906321	0.76463	7.33658	0.674385	10	5.4957	-4	35083.3	(D+E+H+K+N+Q+R+S+T+Z)	142	48.136	(B+D+E+H+K+R+Z)	91	30.847	(F+H+W+Y)	47	15.932	(A+I+L+V)	70	23.729	(A+C+F+G+I+L+M+P+V+W+Y)	153	51.864	51.864	(H+K+R)	45	15.254	(B+D+E+Z)	46	15.593	28	9.492	11	3.729
Q8K2I4	Beta-mannosidase OS=Mus musculus (Mouse) OX=10090 GN=Manba PE=1 SV=1	0.908993	0.762382	3.94188	0.677057	10	7.2404	10	100831	(D+E+H+K+N+Q+R+S+T+Z)	403	45.848	(B+D+E+H+K+R+Z)	201	22.867	(F+H+W+Y)	145	16.496	(A+I+L+V)	238	27.076	(A+C+F+G+I+L+M+P+V+W+Y)	476	54.152	54.152	(H+K+R)	112	12.742	(B+D+E+Z)	89	10.125	52	5.916	34	3.868
Q62468	Villin-1 OS=Mus musculus (Mouse) OX=10090 GN=Vil1 PE=1 SV=3	0.909565	0.761903	10.5349	0.677629	10	5.8941	-6.5	92775.1	(D+E+H+K+N+Q+R+S+T+Z)	401	48.489	(B+D+E+H+K+R+Z)	216	26.119	(F+H+W+Y)	91	11.004	(A+I+L+V)	224	27.086	(A+C+F+G+I+L+M+P+V+W+Y)	426	51.511	51.511	(H+K+R)	109	13.18	(B+D+E+Z)	107	12.938	57	6.892	35	4.232
P17563	Methanethiol oxidase OS=Mus musculus (Mouse) OX=10090 GN=Selenbp1 PE=1 SV=2	0.911641	0.760168	7.75204	0.679705	10	6.2323	-2	52514	(D+E+H+K+N+Q+R+S+T+Z)	204	43.22	(B+D+E+H+K+R+Z)	110	23.305	(F+H+W+Y)	56	11.864	(A+I+L+V)	126	26.695	(A+C+F+G+I+L+M+P+V+W+Y)	268	56.78	56.78	(H+K+R)	57	12.076	(B+D+E+Z)	53	11.229	26	5.508	19	4.025
Q810Q5	Normal mucosa of esophagus-specific gene 1 protein OS=Mus musculus (Mouse) OX=10090 GN=Nmes1 PE=1 SV=1	0.916083	0.756482	9.95833	0.684147	10	10.6169	5	9584.31	(D+E+H+K+N+Q+R+S+T+Z)	38	45.783	(B+D+E+H+K+R+Z)	21	25.301	(F+H+W+Y)	7	8.434	(A+I+L+V)	27	32.53	(A+C+F+G+I+L+M+P+V+W+Y)	45	54.217	54.217	(H+K+R)	13	15.663	(B+D+E+Z)	8	9.639	8	9.639	5	6.024
O88329	Unconventional myosin-Ia OS=Mus musculus (Mouse) OX=10090 GN=Myo1a PE=2 SV=2	0.916403	0.756218	8.42061	0.684467	10	9.9029	48.5	118695	(D+E+H+K+N+Q+R+S+T+Z)	503	48.226	(B+D+E+H+K+R+Z)	275	26.366	(F+H+W+Y)	110	10.547	(A+I+L+V)	303	29.051	(A+C+F+G+I+L+M+P+V+W+Y)	540	51.774	51.774	(H+K+R)	165	15.82	(B+D+E+Z)	110	10.547	88	8.437	64	6.136
Q9WUZ9	Ectonucleoside triphosphate diphosphohydrolase 5 OS=Mus musculus (Mouse) OX=10090 GN=Entpd5 PE=1 SV=1	0.916563	0.756085	8.91183	0.684627	10	4.9469	-9	47101.6	(D+E+H+K+N+Q+R+S+T+Z)	177	41.452	(B+D+E+H+K+R+Z)	89	20.843	(F+H+W+Y)	61	14.286	(A+I+L+V)	123	28.806	(A+C+F+G+I+L+M+P+V+W+Y)	250	58.548	58.548	(H+K+R)	42	9.836	(B+D+E+Z)	47	11.007	19	4.45	15	3.513
Q6A0A2	La-related protein 4B OS=Mus musculus (Mouse) OX=10090 GN=Larp4b PE=1 SV=2	0.921645	0.751916	10.2088	0.689709	10	7.4416	5.5	81627.3	(D+E+H+K+N+Q+R+S+T+Z)	395	53.306	(B+D+E+H+K+R+Z)	187	25.236	(F+H+W+Y)	54	7.287	(A+I+L+V)	173	23.347	(A+C+F+G+I+L+M+P+V+W+Y)	346	46.694	46.694	(H+K+R)	99	13.36	(B+D+E+Z)	88	11.876	43	5.803	45	6.073
O70370	Cathepsin S OS=Mus musculus (Mouse) OX=10090 GN=Ctss PE=1 SV=2	0.921973	0.751649	9.34748	0.690037	10	6.9196	2.5	38474.5	(D+E+H+K+N+Q+R+S+T+Z)	156	45.882	(B+D+E+H+K+R+Z)	89	26.176	(F+H+W+Y)	48	14.118	(A+I+L+V)	79	23.235	(A+C+F+G+I+L+M+P+V+W+Y)	184	54.118	54.118	(H+K+R)	48	14.118	(B+D+E+Z)	41	12.059	24	7.059	15	4.412
Q8BTY2	Sodium bicarbonate cotransporter 3 OS=Mus musculus (Mouse) OX=10090 GN=Slc4a7 PE=1 SV=2	0.925279	0.748963	8.49361	0.693343	10	6.1646	-6	116514	(D+E+H+K+N+Q+R+S+T+Z)	465	44.971	(B+D+E+H+K+R+Z)	282	27.273	(F+H+W+Y)	127	12.282	(A+I+L+V)	306	29.594	(A+C+F+G+I+L+M+P+V+W+Y)	569	55.029	55.029	(H+K+R)	145	14.023	(B+D+E+Z)	137	13.25	67	6.48	50	4.836
Q60973	Histone-binding protein RBBP7 OS=Mus musculus (Mouse) OX=10090 GN=Rbbp7 PE=1 SV=1	0.926139	0.748268	4.71536	0.694203	10	4.6769	-23.5	47790.1	(D+E+H+K+N+Q+R+S+T+Z)	220	51.765	(B+D+E+H+K+R+Z)	126	29.647	(F+H+W+Y)	59	13.882	(A+I+L+V)	111	26.118	(A+C+F+G+I+L+M+P+V+W+Y)	205	48.235	48.235	(H+K+R)	57	13.412	(B+D+E+Z)	69	16.235	24	5.647	10	2.353
Q91VW5	Golgin subfamily A member 4 OS=Mus musculus (Mouse) OX=10090 GN=Golga4 PE=1 SV=2	0.931447	0.744004	3.81184	0.699511	10	5.0412	-63.5	257564	(D+E+H+K+N+Q+R+S+T+Z)	1418	63.36	(B+D+E+H+K+R+Z)	851	38.025	(F+H+W+Y)	90	4.021	(A+I+L+V)	610	27.256	(A+C+F+G+I+L+M+P+V+W+Y)	820	36.64	36.64	(H+K+R)	405	18.097	(B+D+E+Z)	446	19.929	217	9.696	143	6.39
Q6PA06	Atlastin-2 OS=Mus musculus (Mouse) OX=10090 GN=Atl2 PE=1 SV=1	0.937352	0.739317	8.85142	0.705416	10	5.0905	-13.5	66224.1	(D+E+H+K+N+Q+R+S+T+Z)	285	48.885	(B+D+E+H+K+R+Z)	160	27.444	(F+H+W+Y)	66	11.321	(A+I+L+V)	165	28.302	(A+C+F+G+I+L+M+P+V+W+Y)	298	51.115	51.115	(H+K+R)	77	13.208	(B+D+E+Z)	83	14.237	33	5.66	29	4.974
A6X935	Inter alpha-trypsin inhibitor, heavy chain 4 OS=Mus musculus (Mouse) OX=10090 GN=Itih4 PE=1 SV=2	0.937714	0.739031	6.26666	0.705778	10	6.3592	-2	104660	(D+E+H+K+N+Q+R+S+T+Z)	441	46.815	(B+D+E+H+K+R+Z)	214	22.718	(F+H+W+Y)	93	9.873	(A+I+L+V)	273	28.981	(A+C+F+G+I+L+M+P+V+W+Y)	501	53.185	53.185	(H+K+R)	111	11.783	(B+D+E+Z)	103	10.934	53	5.626	38	4.034
P55050	Fatty acid-binding protein, intestinal OS=Mus musculus (Mouse) OX=10090 GN=Fabp2 PE=1 SV=2	0.938884	0.738111	10.8865	0.706948	10	7.0187	0.5	15126.2	(D+E+H+K+N+Q+R+S+T+Z)	68	51.515	(B+D+E+H+K+R+Z)	41	31.061	(F+H+W+Y)	16	12.121	(A+I+L+V)	32	24.242	(A+C+F+G+I+L+M+P+V+W+Y)	64	48.485	48.485	(H+K+R)	21	15.909	(B+D+E+Z)	20	15.152	14	10.606	6	4.545
Q64152	Transcription factor BTF3 OS=Mus musculus (Mouse) OX=10090 GN=Btf3 PE=1 SV=3	0.940361	0.736951	9.62443	0.708425	10	10.31	6.5	22030.8	(D+E+H+K+N+Q+R+S+T+Z)	109	53.431	(B+D+E+H+K+R+Z)	58	28.431	(F+H+W+Y)	9	4.412	(A+I+L+V)	56	27.451	(A+C+F+G+I+L+M+P+V+W+Y)	95	46.569	46.569	(H+K+R)	33	16.176	(B+D+E+Z)	25	12.255	16	7.843	14	6.863
O55128	Histone deacetylase complex subunit SAP18 OS=Mus musculus (Mouse) OX=10090 GN=Sap18 PE=1 SV=1	0.94284	0.735013	10.0279	0.710904	10	9.8517	6.5	17595.2	(D+E+H+K+N+Q+R+S+T+Z)	81	52.941	(B+D+E+H+K+R+Z)	48	31.373	(F+H+W+Y)	15	9.804	(A+I+L+V)	32	20.915	(A+C+F+G+I+L+M+P+V+W+Y)	72	47.059	47.059	(H+K+R)	28	18.301	(B+D+E+Z)	20	13.072	12	7.843	13	8.497
P53798	Squalene synthase OS=Mus musculus (Mouse) OX=10090 GN=Fdft1 PE=1 SV=2	0.943947	0.734151	6.5154	0.712011	10	6.239	-1.5	48154.3	(D+E+H+K+N+Q+R+S+T+Z)	197	47.356	(B+D+E+H+K+R+Z)	107	25.721	(F+H+W+Y)	54	12.981	(A+I+L+V)	120	28.846	(A+C+F+G+I+L+M+P+V+W+Y)	219	52.644	52.644	(H+K+R)	55	13.221	(B+D+E+Z)	52	12.5	24	5.769	22	5.288
P01898	H-2 class I histocompatibility antigen, Q10 alpha chain OS=Mus musculus (Mouse) OX=10090 GN=H2-Q10 PE=1 SV=3	0.945104	0.733253	6.69293	0.713168	10	4.9097	-9.5	37251	(D+E+H+K+N+Q+R+S+T+Z)	144	44.308	(B+D+E+H+K+R+Z)	83	25.538	(F+H+W+Y)	48	14.769	(A+I+L+V)	86	26.462	(A+C+F+G+I+L+M+P+V+W+Y)	181	55.692	55.692	(H+K+R)	39	12	(B+D+E+Z)	44	13.538	9	2.769	21	6.462
O55111	Desmoglein-2 OS=Mus musculus (Mouse) OX=10090 GN=Dsg2 PE=1 SV=3	0.945405	0.733019	12.3496	0.713469	10	4.9491	-28.5	122385	(D+E+H+K+N+Q+R+S+T+Z)	555	49.465	(B+D+E+H+K+R+Z)	279	24.866	(F+H+W+Y)	93	8.289	(A+I+L+V)	340	30.303	(A+C+F+G+I+L+M+P+V+W+Y)	567	50.535	50.535	(H+K+R)	132	11.765	(B+D+E+Z)	147	13.102	57	5.08	48	4.278
O35704	Serine palmitoyltransferase 1 OS=Mus musculus (Mouse) OX=10090 GN=Sptlc1 PE=1 SV=2	0.948677	0.730491	6.42486	0.716741	10	6.3514	-1	52534.7	(D+E+H+K+N+Q+R+S+T+Z)	206	43.552	(B+D+E+H+K+R+Z)	122	25.793	(F+H+W+Y)	47	9.937	(A+I+L+V)	163	34.461	(A+C+F+G+I+L+M+P+V+W+Y)	267	56.448	56.448	(H+K+R)	63	13.319	(B+D+E+Z)	59	12.474	32	6.765	21	4.44
Q9R100	Cadherin-17 OS=Mus musculus (Mouse) OX=10090 GN=Cdh17 PE=1 SV=1	0.954028	0.726394	10.4944	0.722092	10	4.4803	-34	91645.4	(D+E+H+K+N+Q+R+S+T+Z)	395	47.763	(B+D+E+H+K+R+Z)	194	23.458	(F+H+W+Y)	83	10.036	(A+I+L+V)	232	28.053	(A+C+F+G+I+L+M+P+V+W+Y)	432	52.237	52.237	(H+K+R)	83	10.036	(B+D+E+Z)	111	13.422	42	5.079	29	3.507
Q9D7Z6	Calcium-activated chloride channel regulator 1 OS=Mus musculus (Mouse) OX=10090 GN=Clca1 PE=1 SV=2	0.9573	0.723911	13.1559	0.725364	10	5.8689	-6.5	100071	(D+E+H+K+N+Q+R+S+T+Z)	433	47.426	(B+D+E+H+K+R+Z)	190	20.811	(F+H+W+Y)	89	9.748	(A+I+L+V)	265	29.025	(A+C+F+G+I+L+M+P+V+W+Y)	480	52.574	52.574	(H+K+R)	96	10.515	(B+D+E+Z)	94	10.296	46	5.038	33	3.614
Q99PG0	Arylacetamide deacetylase OS=Mus musculus (Mouse) OX=10090 GN=Aadac PE=1 SV=3	0.958243	0.723198	5.6084	0.726307	10	7.4422	7.5	45250.2	(D+E+H+K+N+Q+R+S+T+Z)	172	43.216	(B+D+E+H+K+R+Z)	96	24.121	(F+H+W+Y)	61	15.327	(A+I+L+V)	122	30.653	(A+C+F+G+I+L+M+P+V+W+Y)	226	56.784	56.784	(H+K+R)	56	14.07	(B+D+E+Z)	40	10.05	22	5.528	17	4.271
Q60997	Deleted in malignant brain tumors 1 protein OS=Mus musculus (Mouse) OX=10090 GN=Dmbt1 PE=1 SV=2	0.95866	0.722884	10.4015	0.726724	10	4.5433	-67	226815	(D+E+H+K+N+Q+R+S+T+Z)	942	45.18	(B+D+E+H+K+R+Z)	364	17.458	(F+H+W+Y)	274	13.141	(A+I+L+V)	483	23.165	(A+C+F+G+I+L+M+P+V+W+Y)	1143	54.82	54.82	(H+K+R)	161	7.722	(B+D+E+Z)	203	9.736	15	0.719	96	4.604
A0A140T8M3	Ig-like domain-containing protein OS=Mus musculus (Mouse) OX=10090 GN=Igkv8-30 PE=4 SV=2	0.959718	0.722087	9.42632	0.727782	10	6.15	0	13335.1	(D+E+H+K+N+Q+R+S+T+Z)	56	46.281	(B+D+E+H+K+R+Z)	16	13.223	(F+H+W+Y)	14	11.57	(A+I+L+V)	31	25.62	(A+C+F+G+I+L+M+P+V+W+Y)	65	53.719	53.719	(H+K+R)	8	6.612	(B+D+E+Z)	8	6.612	6	4.959	2	1.653
P97864	Caspase-7 OS=Mus musculus (Mouse) OX=10090 GN=Casp7 PE=1 SV=2	0.95995	0.721913	4.19275	0.728014	10	6.243	-1	34060.6	(D+E+H+K+N+Q+R+S+T+Z)	154	50.825	(B+D+E+H+K+R+Z)	94	31.023	(F+H+W+Y)	30	9.901	(A+I+L+V)	75	24.752	(A+C+F+G+I+L+M+P+V+W+Y)	149	49.175	49.175	(H+K+R)	48	15.842	(B+D+E+Z)	46	15.182	24	7.921	18	5.941
Q3U0V2	Tumor necrosis factor receptor type 1-associated DEATH domain protein OS=Mus musculus (Mouse) OX=10090 GN=Tradd PE=1 SV=1	0.960537	0.721472	8.56473	0.728601	10	4.8438	-7.5	34577.3	(D+E+H+K+N+Q+R+S+T+Z)	142	45.806	(B+D+E+H+K+R+Z)	84	27.097	(F+H+W+Y)	23	7.419	(A+I+L+V)	104	33.548	(A+C+F+G+I+L+M+P+V+W+Y)	168	54.194	54.194	(H+K+R)	39	12.581	(B+D+E+Z)	45	14.516	11	3.548	25	8.065
Q148V8	Protein FAM83H OS=Mus musculus (Mouse) OX=10090 GN=Fam83h PE=1 SV=1	0.964162	0.718759	5.27569	0.732226	10	7.2208	11	131115	(D+E+H+K+N+Q+R+S+T+Z)	571	47.229	(B+D+E+H+K+R+Z)	334	27.626	(F+H+W+Y)	116	9.595	(A+I+L+V)	283	23.408	(A+C+F+G+I+L+M+P+V+W+Y)	638	52.771	52.771	(H+K+R)	180	14.888	(B+D+E+Z)	154	12.738	44	3.639	106	8.768
Q61656	Probable ATP-dependent RNA helicase DDX5 OS=Mus musculus (Mouse) OX=10090 GN=Ddx5 PE=1 SV=2	0.965124	0.718042	12.1059	0.733188	10	9.1891	17.5	69290.2	(D+E+H+K+N+Q+R+S+T+Z)	302	49.186	(B+D+E+H+K+R+Z)	169	27.524	(F+H+W+Y)	65	10.586	(A+I+L+V)	150	24.43	(A+C+F+G+I+L+M+P+V+W+Y)	312	50.814	50.814	(H+K+R)	96	15.635	(B+D+E+Z)	73	11.889	34	5.537	51	8.306
Q148B1	Cytochrome P450, family 2, subfamily c, polypeptide 65 OS=Mus musculus (Mouse) OX=10090 GN=Cyp2c65 PE=1 SV=1	0.96584	0.71751	7.71057	0.733904	10	7.7194	8	56211	(D+E+H+K+N+Q+R+S+T+Z)	223	45.51	(B+D+E+H+K+R+Z)	130	26.531	(F+H+W+Y)	67	13.673	(A+I+L+V)	135	27.551	(A+C+F+G+I+L+M+P+V+W+Y)	267	54.49	54.49	(H+K+R)	72	14.694	(B+D+E+Z)	58	11.837	31	6.327	29	5.918
O54990	Prominin-1 OS=Mus musculus (Mouse) OX=10090 GN=Prom1 PE=1 SV=1	0.966409	0.717088	4.50868	0.734473	10	6.6487	1.5	97113.4	(D+E+H+K+N+Q+R+S+T+Z)	397	45.79	(B+D+E+H+K+R+Z)	185	21.338	(F+H+W+Y)	89	10.265	(A+I+L+V)	271	31.257	(A+C+F+G+I+L+M+P+V+W+Y)	470	54.21	54.21	(H+K+R)	97	11.188	(B+D+E+Z)	88	10.15	58	6.69	24	2.768
P41731	CD63 antigen OS=Mus musculus (Mouse) OX=10090 GN=Cd63 PE=1 SV=2	0.971551	0.713293	7.8318	0.739615	10	6.9093	1	25766.7	(D+E+H+K+N+Q+R+S+T+Z)	79	33.193	(B+D+E+H+K+R+Z)	38	15.966	(F+H+W+Y)	23	9.664	(A+I+L+V)	96	40.336	(A+C+F+G+I+L+M+P+V+W+Y)	159	66.807	66.807	(H+K+R)	20	8.403	(B+D+E+Z)	18	7.563	14	5.882	4	1.681
Q9DD20	Methyltransferase-like protein 7B OS=Mus musculus (Mouse) OX=10090 GN=Mettl7b PE=1 SV=2	0.98541	0.703261	8.356	0.753474	10	8.6694	9	28049	(D+E+H+K+N+Q+R+S+T+Z)	99	40.574	(B+D+E+H+K+R+Z)	56	22.951	(F+H+W+Y)	33	13.525	(A+I+L+V)	72	29.508	(A+C+F+G+I+L+M+P+V+W+Y)	145	59.426	59.426	(H+K+R)	34	13.934	(B+D+E+Z)	22	9.016	16	6.557	12	4.918
Q6P2K6	Serine/threonine-protein phosphatase 4 regulatory subunit 3A OS=Mus musculus (Mouse) OX=10090 GN=Ppp4r3a PE=1 SV=1	0.988048	0.701383	3.17733	0.756112	10	4.5139	-43	93842.5	(D+E+H+K+N+Q+R+S+T+Z)	427	52.073	(B+D+E+H+K+R+Z)	255	31.098	(F+H+W+Y)	82	10	(A+I+L+V)	224	27.317	(A+C+F+G+I+L+M+P+V+W+Y)	393	47.927	47.927	(H+K+R)	110	13.415	(B+D+E+Z)	145	17.683	56	6.829	38	4.634
B2RX12	Canalicular multispecific organic anion transporter 2 OS=Mus musculus (Mouse) OX=10090 GN=Abcc3 PE=1 SV=1	0.994267	0.696996	8.6926	0.762331	10	7.1183	9.5	169223	(D+E+H+K+N+Q+R+S+T+Z)	621	40.775	(B+D+E+H+K+R+Z)	293	19.238	(F+H+W+Y)	168	11.031	(A+I+L+V)	542	35.588	(A+C+F+G+I+L+M+P+V+W+Y)	902	59.225	59.225	(H+K+R)	158	10.374	(B+D+E+Z)	135	8.864	61	4.005	70	4.596
Q8VCC2	Liver carboxylesterase 1 OS=Mus musculus (Mouse) OX=10090 GN=Ces1 PE=1 SV=1	0.994955	0.696514	7.41904	0.763019	10	5.9003	-6.5	62679.9	(D+E+H+K+N+Q+R+S+T+Z)	228	40.354	(B+D+E+H+K+R+Z)	131	23.186	(F+H+W+Y)	77	13.628	(A+I+L+V)	178	31.504	(A+C+F+G+I+L+M+P+V+W+Y)	337	59.646	59.646	(H+K+R)	67	11.858	(B+D+E+Z)	64	11.327	27	4.779	21	3.717
Q07797	Galectin-3-binding protein OS=Mus musculus (Mouse) OX=10090 GN=Lgals3bp PE=1 SV=1	0.996926	0.695137	9.18886	0.76499	10	4.7611	-14	64491.1	(D+E+H+K+N+Q+R+S+T+Z)	257	44.541	(B+D+E+H+K+R+Z)	111	19.237	(F+H+W+Y)	74	12.825	(A+I+L+V)	165	28.596	(A+C+F+G+I+L+M+P+V+W+Y)	320	55.459	55.459	(H+K+R)	51	8.839	(B+D+E+Z)	60	10.399	14	2.426	27	4.679
P01027	Complement C3 OS=Mus musculus (Mouse) OX=10090 GN=C3 PE=1 SV=3	0.999786	0.693148	6.33386	0.76785	10	6.6996	4	186484	(D+E+H+K+N+Q+R+S+T+Z)	782	47.023	(B+D+E+H+K+R+Z)	431	25.917	(F+H+W+Y)	170	10.222	(A+I+L+V)	498	29.946	(A+C+F+G+I+L+M+P+V+W+Y)	881	52.977	52.977	(H+K+R)	226	13.59	(B+D+E+Z)	205	12.327	119	7.156	73	4.39
G3X9Y6	Aldo_ket_red domain-containing protein OS=Mus musculus (Mouse) OX=10090 GN=Akr1c19 PE=1 SV=1	1.00789	0.687578	7.79172	0.77595	10	7.18	4	37045.6	(D+E+H+K+N+Q+R+S+T+Z)	152	47.059	(B+D+E+H+K+R+Z)	95	29.412	(F+H+W+Y)	40	12.384	(A+I+L+V)	93	28.793	(A+C+F+G+I+L+M+P+V+W+Y)	171	52.941	52.941	(H+K+R)	52	16.099	(B+D+E+Z)	43	13.313	28	8.669	14	4.334
E9Q0B5	Fc fragment of IgG-binding protein OS=Mus musculus (Mouse) OX=10090 GN=Fcgbp PE=1 SV=1	1.00828	0.687312	6.51413	0.77634	10	4.651	-84.5	275226	(D+E+H+K+N+Q+R+S+T+Z)	1027	39.76	(B+D+E+H+K+R+Z)	508	19.667	(F+H+W+Y)	268	10.376	(A+I+L+V)	641	24.816	(A+C+F+G+I+L+M+P+V+W+Y)	1556	60.24	60.24	(H+K+R)	229	8.866	(B+D+E+Z)	279	10.801	69	2.671	91	3.523
Q8BIL5	Protein Hook homolog 1 OS=Mus musculus (Mouse) OX=10090 GN=Hook1 PE=1 SV=2	1.00865	0.687056	10.8212	0.776716	10	4.8893	-25.5	84438.7	(D+E+H+K+N+Q+R+S+T+Z)	428	58.791	(B+D+E+H+K+R+Z)	257	35.302	(F+H+W+Y)	46	6.319	(A+I+L+V)	210	28.846	(A+C+F+G+I+L+M+P+V+W+Y)	300	41.209	41.209	(H+K+R)	120	16.484	(B+D+E+Z)	137	18.819	66	9.066	37	5.082
Q80Z19	Mucin-2 OS=Mus musculus (Mouse) OX=10090 GN=Muc2 PE=1 SV=2	1.01741	0.68114	10.8319	0.785476	10	5.3647	-44	293436	(D+E+H+K+N+Q+R+S+T+Z)	1341	50.037	(B+D+E+H+K+R+Z)	559	20.858	(F+H+W+Y)	278	10.373	(A+I+L+V)	532	19.851	(A+C+F+G+I+L+M+P+V+W+Y)	1339	49.963	49.963	(H+K+R)	276	10.299	(B+D+E+Z)	283	10.56	124	4.627	78	2.91
P01638	Ig kappa chain V-V region L6 OS=Mus musculus (Mouse) OX=10090 GN=- PE=4 SV=1	1.02559	0.675709	3.03355	0.793653	10	7.6592	1	12985.9	(D+E+H+K+N+Q+R+S+T+Z)	51	44.348	(B+D+E+H+K+R+Z)	21	18.261	(F+H+W+Y)	15	13.043	(A+I+L+V)	26	22.609	(A+C+F+G+I+L+M+P+V+W+Y)	64	55.652	55.652	(H+K+R)	11	9.565	(B+D+E+Z)	10	8.696	6	5.217	5	4.348
Q99JW5	Epithelial cell adhesion molecule OS=Mus musculus (Mouse) OX=10090 GN=Epcam PE=1 SV=1	1.02678	0.674925	9.05762	0.794845	10	5.7374	-2.5	35018.9	(D+E+H+K+N+Q+R+S+T+Z)	154	48.889	(B+D+E+H+K+R+Z)	82	26.032	(F+H+W+Y)	27	8.571	(A+I+L+V)	95	30.159	(A+C+F+G+I+L+M+P+V+W+Y)	161	51.111	51.111	(H+K+R)	41	13.016	(B+D+E+Z)	41	13.016	24	7.619	12	3.81
O70475	UDP-glucose 6-dehydrogenase OS=Mus musculus (Mouse) OX=10090 GN=Ugdh PE=1 SV=1	1.03481	0.669686	7.65779	0.802878	10	7.5219	5	54832	(D+E+H+K+N+Q+R+S+T+Z)	227	46.045	(B+D+E+H+K+R+Z)	133	26.978	(F+H+W+Y)	46	9.331	(A+I+L+V)	154	31.237	(A+C+F+G+I+L+M+P+V+W+Y)	266	53.955	53.955	(H+K+R)	71	14.402	(B+D+E+Z)	62	12.576	37	7.505	26	5.274
Q3THS6	S-adenosylmethionine synthase isoform type-2 OS=Mus musculus (Mouse) OX=10090 GN=Mat2a PE=1 SV=2	1.03502	0.669552	7.04023	0.803084	10	6.441	-0.5	43688.7	(D+E+H+K+N+Q+R+S+T+Z)	178	45.063	(B+D+E+H+K+R+Z)	114	28.861	(F+H+W+Y)	44	11.139	(A+I+L+V)	123	31.139	(A+C+F+G+I+L+M+P+V+W+Y)	217	54.937	54.937	(H+K+R)	60	15.19	(B+D+E+Z)	54	13.671	27	6.835	20	5.063
Q9WVC8	Chloride anion exchanger OS=Mus musculus (Mouse) OX=10090 GN=Slc26a3 PE=1 SV=1	1.03872	0.667165	6.78328	0.806788	10	8.2925	9.5	83589.7	(D+E+H+K+N+Q+R+S+T+Z)	305	40.291	(B+D+E+H+K+R+Z)	148	19.551	(F+H+W+Y)	90	11.889	(A+I+L+V)	267	35.271	(A+C+F+G+I+L+M+P+V+W+Y)	452	59.709	59.709	(H+K+R)	81	10.7	(B+D+E+Z)	67	8.851	48	6.341	24	3.17
Q3US41	Epithelial splicing regulatory protein 1 OS=Mus musculus (Mouse) OX=10090 GN=Esrp1 PE=1 SV=2	1.0465	0.662207	8.93232	0.814564	10	6.5517	0.5	75549.3	(D+E+H+K+N+Q+R+S+T+Z)	300	44.118	(B+D+E+H+K+R+Z)	158	23.235	(F+H+W+Y)	77	11.324	(A+I+L+V)	195	28.676	(A+C+F+G+I+L+M+P+V+W+Y)	380	55.882	55.882	(H+K+R)	83	12.206	(B+D+E+Z)	75	11.029	34	5	34	5
Q2KHK6	Gasdermin-C2 OS=Mus musculus (Mouse) OX=10090 GN=Gsdmc2 PE=2 SV=2	1.04715	0.661797	6.18946	0.815212	10	6.3721	-0.5	53951.5	(D+E+H+K+N+Q+R+S+T+Z)	215	44.792	(B+D+E+H+K+R+Z)	112	23.333	(F+H+W+Y)	43	8.958	(A+I+L+V)	145	30.208	(A+C+F+G+I+L+M+P+V+W+Y)	265	55.208	55.208	(H+K+R)	57	11.875	(B+D+E+Z)	55	11.458	34	7.083	18	3.75
Q8CHR6	Dihydropyrimidine dehydrogenase [NADP(+)] OS=Mus musculus (Mouse) OX=10090 GN=Dpyd PE=1 SV=1	1.04785	0.661354	4.78089	0.815914	10	7.2558	7.5	111253	(D+E+H+K+N+Q+R+S+T+Z)	433	42.244	(B+D+E+H+K+R+Z)	225	21.951	(F+H+W+Y)	90	8.78	(A+I+L+V)	309	30.146	(A+C+F+G+I+L+M+P+V+W+Y)	592	57.756	57.756	(H+K+R)	120	11.707	(B+D+E+Z)	105	10.244	62	6.049	43	4.195
P32020	Non-specific lipid-transfer protein OS=Mus musculus (Mouse) OX=10090 GN=Scp2 PE=1 SV=3	1.04811	0.661193	6.99512	0.816169	10	7.4124	6	59125.7	(D+E+H+K+N+Q+R+S+T+Z)	240	43.876	(B+D+E+H+K+R+Z)	130	23.766	(F+H+W+Y)	54	9.872	(A+I+L+V)	154	28.154	(A+C+F+G+I+L+M+P+V+W+Y)	307	56.124	56.124	(H+K+R)	71	12.98	(B+D+E+Z)	59	10.786	45	8.227	14	2.559
A0A0A6YXA5	Immunoglobulin heavy variable 1-15 OS=Mus musculus (Mouse) OX=10090 GN=Ighv1-15 PE=4 SV=1	1.0493	0.660439	4.92221	0.817367	10	5.6552	-1	12952.6	(D+E+H+K+N+Q+R+S+T+Z)	53	45.299	(B+D+E+H+K+R+Z)	22	18.803	(F+H+W+Y)	16	13.675	(A+I+L+V)	33	28.205	(A+C+F+G+I+L+M+P+V+W+Y)	64	54.701	54.701	(H+K+R)	11	9.402	(B+D+E+Z)	11	9.402	6	5.128	3	2.564
Q99J99	3-mercaptopyruvate sulfurtransferase OS=Mus musculus (Mouse) OX=10090 GN=Mpst PE=1 SV=4	1.06188	0.652614	6.87511	0.829948	10	6.4368	-0.5	33097.3	(D+E+H+K+N+Q+R+S+T+Z)	134	45.118	(B+D+E+H+K+R+Z)	82	27.609	(F+H+W+Y)	43	14.478	(A+I+L+V)	83	27.946	(A+C+F+G+I+L+M+P+V+W+Y)	163	54.882	54.882	(H+K+R)	44	14.815	(B+D+E+Z)	38	12.795	13	4.377	18	6.061
Q91WT8	RNA-binding protein 47 OS=Mus musculus (Mouse) OX=10090 GN=Rbm47 PE=1 SV=1	1.07974	0.641823	6.11384	0.847801	10	8.233	9.5	64062.1	(D+E+H+K+N+Q+R+S+T+Z)	228	38.644	(B+D+E+H+K+R+Z)	133	22.542	(F+H+W+Y)	65	11.017	(A+I+L+V)	183	31.017	(A+C+F+G+I+L+M+P+V+W+Y)	362	61.356	61.356	(H+K+R)	74	12.542	(B+D+E+Z)	59	10	30	5.085	33	5.593
Q9D816	Cytochrome P450 2C55 OS=Mus musculus (Mouse) OX=10090 GN=Cyp2c55 PE=1 SV=1	1.07996	0.641689	5.48877	0.848026	10	6.9486	3.5	56095.7	(D+E+H+K+N+Q+R+S+T+Z)	229	46.735	(B+D+E+H+K+R+Z)	124	25.306	(F+H+W+Y)	64	13.061	(A+I+L+V)	134	27.347	(A+C+F+G+I+L+M+P+V+W+Y)	261	53.265	53.265	(H+K+R)	67	13.673	(B+D+E+Z)	57	11.633	28	5.714	26	5.306
Q9QYI3	DnaJ homolog subfamily C member 7 OS=Mus musculus (Mouse) OX=10090 GN=Dnajc7 PE=1 SV=2	1.08873	0.63652	6.75499	0.856796	10	6.4269	-0.5	56475.8	(D+E+H+K+N+Q+R+S+T+Z)	245	49.595	(B+D+E+H+K+R+Z)	168	34.008	(F+H+W+Y)	62	12.551	(A+I+L+V)	131	26.518	(A+C+F+G+I+L+M+P+V+W+Y)	249	50.405	50.405	(H+K+R)	86	17.409	(B+D+E+Z)	82	16.599	49	9.919	28	5.668
I7HPW8	Myosin XVB OS=Mus musculus (Mouse) OX=10090 GN=Myo15b PE=1 SV=2	1.09003	0.635762	9.49478	0.858094	10	8.0144	46	332972	(D+E+H+K+N+Q+R+S+T+Z)	1429	47.115	(B+D+E+H+K+R+Z)	745	24.563	(F+H+W+Y)	243	8.012	(A+I+L+V)	833	27.465	(A+C+F+G+I+L+M+P+V+W+Y)	1604	52.885	52.885	(H+K+R)	414	13.65	(B+D+E+Z)	331	10.913	120	3.956	220	7.254
Q9D279	Mitotic interactor and substrate of PLK1 OS=Mus musculus (Mouse) OX=10090 GN=Misp PE=1 SV=1	1.09264	0.634243	6.99554	0.860705	10	6.0728	-4	72281.2	(D+E+H+K+N+Q+R+S+T+Z)	352	54.321	(B+D+E+H+K+R+Z)	189	29.167	(F+H+W+Y)	52	8.025	(A+I+L+V)	158	24.383	(A+C+F+G+I+L+M+P+V+W+Y)	296	45.679	45.679	(H+K+R)	96	14.815	(B+D+E+Z)	93	14.352	24	3.704	58	8.951
A0A140T8N5	Ig-like domain-containing protein OS=Mus musculus (Mouse) OX=10090 GN=Igkv6-23 PE=4 SV=2	1.09397	0.633472	4.40982	0.862034	10	5.511	-1.5	12787.3	(D+E+H+K+N+Q+R+S+T+Z)	56	48.696	(B+D+E+H+K+R+Z)	20	17.391	(F+H+W+Y)	17	14.783	(A+I+L+V)	26	22.609	(A+C+F+G+I+L+M+P+V+W+Y)	59	51.304	51.304	(H+K+R)	10	8.696	(B+D+E+Z)	10	8.696	4	3.478	3	2.609
Q9D312	Keratin, type I cytoskeletal 20 OS=Mus musculus (Mouse) OX=10090 GN=Krt20 PE=1 SV=1	1.09415	0.633369	7.5738	0.862213	10	5.0467	-8.5	49034.2	(D+E+H+K+N+Q+R+S+T+Z)	244	56.613	(B+D+E+H+K+R+Z)	128	29.698	(F+H+W+Y)	27	6.265	(A+I+L+V)	126	29.234	(A+C+F+G+I+L+M+P+V+W+Y)	187	43.387	43.387	(H+K+R)	61	14.153	(B+D+E+Z)	67	15.545	28	6.497	28	6.497
P13634	Carbonic anhydrase 1 OS=Mus musculus (Mouse) OX=10090 GN=Ca1 PE=1 SV=4	1.09443	0.633205	5.88012	0.862495	10	6.9356	3	28330.6	(D+E+H+K+N+Q+R+S+T+Z)	128	49.042	(B+D+E+H+K+R+Z)	57	21.839	(F+H+W+Y)	34	13.027	(A+I+L+V)	70	26.82	(A+C+F+G+I+L+M+P+V+W+Y)	133	50.958	50.958	(H+K+R)	33	12.644	(B+D+E+Z)	24	9.195	14	5.364	7	2.682
P16110	Galectin-3 OS=Mus musculus (Mouse) OX=10090 GN=Lgals3 PE=1 SV=3	1.09606	0.632262	7.16161	0.864128	10	8.3939	4.5	27514.9	(D+E+H+K+N+Q+R+S+T+Z)	86	32.576	(B+D+E+H+K+R+Z)	37	14.015	(F+H+W+Y)	31	11.742	(A+I+L+V)	67	25.379	(A+C+F+G+I+L+M+P+V+W+Y)	178	67.424	67.424	(H+K+R)	22	8.333	(B+D+E+Z)	15	5.682	7	2.652	10	3.788
Q8BK48	Pyrethroid hydrolase Ces2e OS=Mus musculus (Mouse) OX=10090 GN=Ces2e PE=1 SV=1	1.09696	0.631743	7.23688	0.865028	10	6.115	-5	62317.7	(D+E+H+K+N+Q+R+S+T+Z)	229	40.966	(B+D+E+H+K+R+Z)	128	22.898	(F+H+W+Y)	72	12.88	(A+I+L+V)	164	29.338	(A+C+F+G+I+L+M+P+V+W+Y)	330	59.034	59.034	(H+K+R)	67	11.986	(B+D+E+Z)	61	10.912	24	4.293	21	3.757
P70158	Acid sphingomyelinase-like phosphodiesterase 3a OS=Mus musculus (Mouse) OX=10090 GN=Smpdl3a PE=1 SV=2	1.10315	0.6282	7.19026	0.871216	10	6.4177	-0.5	49857.9	(D+E+H+K+N+Q+R+S+T+Z)	189	42.472	(B+D+E+H+K+R+Z)	81	18.202	(F+H+W+Y)	64	14.382	(A+I+L+V)	131	29.438	(A+C+F+G+I+L+M+P+V+W+Y)	256	57.528	57.528	(H+K+R)	43	9.663	(B+D+E+Z)	38	8.539	24	5.393	8	1.798
O70570	Polymeric immunoglobulin receptor OS=Mus musculus (Mouse) OX=10090 GN=Pigr PE=1 SV=1	1.1073	0.625848	5.76558	0.875361	10	5.0572	-14.5	84998.8	(D+E+H+K+N+Q+R+S+T+Z)	395	51.232	(B+D+E+H+K+R+Z)	190	24.643	(F+H+W+Y)	73	9.468	(A+I+L+V)	192	24.903	(A+C+F+G+I+L+M+P+V+W+Y)	376	48.768	48.768	(H+K+R)	91	11.803	(B+D+E+Z)	99	12.84	41	5.318	37	4.799
P11440	Cyclin-dependent kinase 1 OS=Mus musculus (Mouse) OX=10090 GN=Cdk1 PE=1 SV=3	1.13211	0.612132	4.27793	0.900172	10	8.6325	6.5	34106.6	(D+E+H+K+N+Q+R+S+T+Z)	137	46.128	(B+D+E+H+K+R+Z)	87	29.293	(F+H+W+Y)	37	12.458	(A+I+L+V)	90	30.303	(A+C+F+G+I+L+M+P+V+W+Y)	160	53.872	53.872	(H+K+R)	49	16.498	(B+D+E+Z)	38	12.795	24	8.081	16	5.387
A0A0A6YXW6	Immunoglobulin heavy constant alpha OS=Mus musculus (Mouse) OX=10090 GN=Igha PE=1 SV=1	1.15322	0.600925	7.69651	0.921285	10	4.5933	-12.5	42077.6	(D+E+H+K+N+Q+R+S+T+Z)	171	43.959	(B+D+E+H+K+R+Z)	73	18.766	(F+H+W+Y)	35	8.997	(A+I+L+V)	108	27.763	(A+C+F+G+I+L+M+P+V+W+Y)	217	55.784	55.784	(H+K+R)	32	8.226	(B+D+E+Z)	41	10.54	14	3.599	11	2.828
O35988	Syndecan-4 OS=Mus musculus (Mouse) OX=10090 GN=Sdc4 PE=1 SV=1	1.16183	0.596473	6.3723	0.929894	10	4.0244	-18.5	21482.4	(D+E+H+K+N+Q+R+S+T+Z)	81	40.909	(B+D+E+H+K+R+Z)	54	27.273	(F+H+W+Y)	14	7.071	(A+I+L+V)	63	31.818	(A+C+F+G+I+L+M+P+V+W+Y)	117	59.091	59.091	(H+K+R)	18	9.091	(B+D+E+Z)	36	18.182	10	5.051	7	3.535
P09803	Cadherin-1 OS=Mus musculus (Mouse) OX=10090 GN=Cdh1 PE=1 SV=1	1.17288	0.590856	6.73777	0.940939	10	4.4412	-47.5	98255.9	(D+E+H+K+N+Q+R+S+T+Z)	434	49.095	(B+D+E+H+K+R+Z)	241	27.262	(F+H+W+Y)	85	9.615	(A+I+L+V)	253	28.62	(A+C+F+G+I+L+M+P+V+W+Y)	450	50.905	50.905	(H+K+R)	102	11.538	(B+D+E+Z)	139	15.724	35	3.959	46	5.204
P06728	Apolipoprotein A-IV OS=Mus musculus (Mouse) OX=10090 GN=Apoa4 PE=1 SV=3	1.1851	0.584761	7.98639	0.953163	10	5.1412	-8	45029	(D+E+H+K+N+Q+R+S+T+Z)	224	56.709	(B+D+E+H+K+R+Z)	112	28.354	(F+H+W+Y)	26	6.582	(A+I+L+V)	109	27.595	(A+C+F+G+I+L+M+P+V+W+Y)	171	43.291	43.291	(H+K+R)	54	13.671	(B+D+E+Z)	58	14.684	32	8.101	14	3.544
Q62273	Sulfate transporter OS=Mus musculus (Mouse) OX=10090 GN=Slc26a2 PE=1 SV=1	1.20772	0.573807	3.67942	0.975787	10	8.1533	15	81604.3	(D+E+H+K+N+Q+R+S+T+Z)	308	41.678	(B+D+E+H+K+R+Z)	159	21.516	(F+H+W+Y)	83	11.231	(A+I+L+V)	255	34.506	(A+C+F+G+I+L+M+P+V+W+Y)	431	58.322	58.322	(H+K+R)	91	12.314	(B+D+E+Z)	68	9.202	45	6.089	30	4.06
P51661	Corticosteroid 11-beta-dehydrogenase isozyme 2 OS=Mus musculus (Mouse) OX=10090 GN=Hsd11b2 PE=1 SV=2	1.22619	0.565165	5.1874	0.994255	10	9.5714	15	42186.8	(D+E+H+K+N+Q+R+S+T+Z)	131	33.938	(B+D+E+H+K+R+Z)	79	20.466	(F+H+W+Y)	36	9.326	(A+I+L+V)	153	39.637	(A+C+F+G+I+L+M+P+V+W+Y)	255	66.062	66.062	(H+K+R)	49	12.694	(B+D+E+Z)	30	7.772	14	3.627	27	6.995
Q63886	UDP-glucuronosyltransferase 1-1 OS=Mus musculus (Mouse) OX=10090 GN=Ugt1a1 PE=1 SV=2	1.25168	0.553655	3.75299	1.01975	10	8.731	19	60047.3	(D+E+H+K+N+Q+R+S+T+Z)	221	41.308	(B+D+E+H+K+R+Z)	118	22.056	(F+H+W+Y)	67	12.523	(A+I+L+V)	170	31.776	(A+C+F+G+I+L+M+P+V+W+Y)	314	58.692	58.692	(H+K+R)	73	13.645	(B+D+E+Z)	45	8.411	32	5.981	23	4.299
P35951	Low-density lipoprotein receptor OS=Mus musculus (Mouse) OX=10090 GN=Ldlr PE=1 SV=2	1.27146	0.545045	5.33488	1.03952	10	4.608	-36.5	94947.3	(D+E+H+K+N+Q+R+S+T+Z)	424	49.188	(B+D+E+H+K+R+Z)	230	26.682	(F+H+W+Y)	79	9.165	(A+I+L+V)	207	24.014	(A+C+F+G+I+L+M+P+V+W+Y)	438	50.812	50.812	(H+K+R)	103	11.949	(B+D+E+Z)	127	14.733	35	4.06	43	4.988
P01901	H-2 class I histocompatibility antigen, K-B alpha chain OS=Mus musculus (Mouse) OX=10090 GN=H2-K1 PE=1 SV=1	1.27839	0.542089	5.18608	1.04645	10	6.3421	-1	41301.8	(D+E+H+K+N+Q+R+S+T+Z)	162	43.902	(B+D+E+H+K+R+Z)	94	25.474	(F+H+W+Y)	44	11.924	(A+I+L+V)	106	28.726	(A+C+F+G+I+L+M+P+V+W+Y)	207	56.098	56.098	(H+K+R)	49	13.279	(B+D+E+Z)	45	12.195	14	3.794	25	6.775
P19467	Mucin-13 OS=Mus musculus (Mouse) OX=10090 GN=Muc13 PE=2 SV=1	1.30987	0.529059	5.64015	1.07794	10	6.4465	0	58701.3	(D+E+H+K+N+Q+R+S+T+Z)	314	54.799	(B+D+E+H+K+R+Z)	78	13.613	(F+H+W+Y)	30	5.236	(A+I+L+V)	112	19.546	(A+C+F+G+I+L+M+P+V+W+Y)	259	45.201	45.201	(H+K+R)	40	6.981	(B+D+E+Z)	38	6.632	23	4.014	13	2.269
Q8QZR5	Alanine aminotransferase 1 OS=Mus musculus (Mouse) OX=10090 GN=Gpt PE=1 SV=3	1.3407	0.516894	3.21594	1.10877	10	6.5924	0.5	55142.6	(D+E+H+K+N+Q+R+S+T+Z)	203	40.927	(B+D+E+H+K+R+Z)	116	23.387	(F+H+W+Y)	46	9.274	(A+I+L+V)	155	31.25	(A+C+F+G+I+L+M+P+V+W+Y)	293	59.073	59.073	(H+K+R)	60	12.097	(B+D+E+Z)	56	11.29	18	3.629	35	7.056
Q8K0C4	Lanosterol 14-alpha demethylase OS=Mus musculus (Mouse) OX=10090 GN=Cyp51a1 PE=1 SV=1	1.35316	0.512136	5.34503	1.12122	10	8.5024	11	56775.7	(D+E+H+K+N+Q+R+S+T+Z)	213	42.346	(B+D+E+H+K+R+Z)	119	23.658	(F+H+W+Y)	66	13.121	(A+I+L+V)	152	30.219	(A+C+F+G+I+L+M+P+V+W+Y)	290	57.654	57.654	(H+K+R)	68	13.519	(B+D+E+Z)	51	10.139	31	6.163	25	4.97
E9PVX6	Proliferation marker protein Ki-67 OS=Mus musculus (Mouse) OX=10090 GN=Mki67 PE=1 SV=1	1.35771	0.510417	3.56457	1.12578	10	10.4634	164.5	350864	(D+E+H+K+N+Q+R+S+T+Z)	1919	60.403	(B+D+E+H+K+R+Z)	1006	31.665	(F+H+W+Y)	132	4.155	(A+I+L+V)	680	21.404	(A+C+F+G+I+L+M+P+V+W+Y)	1258	39.597	39.597	(H+K+R)	598	18.823	(B+D+E+Z)	408	12.842	312	9.821	235	7.397
Q9R0H0	Peroxisomal acyl-coenzyme A oxidase 1 OS=Mus musculus (Mouse) OX=10090 GN=Acox1 PE=1 SV=5	1.45517	0.476234	4.28354	1.22323	10	8.6243	15	74648.7	(D+E+H+K+N+Q+R+S+T+Z)	305	46.142	(B+D+E+H+K+R+Z)	158	23.903	(F+H+W+Y)	80	12.103	(A+I+L+V)	193	29.198	(A+C+F+G+I+L+M+P+V+W+Y)	356	53.858	53.858	(H+K+R)	91	13.767	(B+D+E+Z)	67	10.136	40	6.051	33	4.992
P48024	Eukaryotic translation initiation factor 1 OS=Mus musculus (Mouse) OX=10090 GN=Eif1 PE=1 SV=2	1.45622	0.475889	3.56283	1.22428	10	7.3213	2	12746.5	(D+E+H+K+N+Q+R+S+T+Z)	57	50.442	(B+D+E+H+K+R+Z)	36	31.858	(F+H+W+Y)	13	11.504	(A+I+L+V)	32	28.319	(A+C+F+G+I+L+M+P+V+W+Y)	56	49.558	49.558	(H+K+R)	20	17.699	(B+D+E+Z)	16	14.159	12	10.619	4	3.54
P18761	Carbonic anhydrase 6 OS=Mus musculus (Mouse) OX=10090 GN=Ca6 PE=1 SV=3	1.54568	0.448346	3.07824	1.31375	10	6.5644	0.5	36494.9	(D+E+H+K+N+Q+R+S+T+Z)	171	53.943	(B+D+E+H+K+R+Z)	85	26.814	(F+H+W+Y)	48	15.142	(A+I+L+V)	71	22.397	(A+C+F+G+I+L+M+P+V+W+Y)	146	46.057	46.057	(H+K+R)	46	14.511	(B+D+E+Z)	39	12.303	23	7.256	10	3.155
Q8K0C5	Zymogen granule membrane protein 16 OS=Mus musculus (Mouse) OX=10090 GN=Zg16 PE=1 SV=1	1.55255	0.446362	3.47044	1.32062	10	9.4874	8.5	18209.6	(D+E+H+K+N+Q+R+S+T+Z)	73	43.713	(B+D+E+H+K+R+Z)	31	18.563	(F+H+W+Y)	24	14.371	(A+I+L+V)	45	26.946	(A+C+F+G+I+L+M+P+V+W+Y)	94	56.287	56.287	(H+K+R)	21	12.575	(B+D+E+Z)	10	5.988	7	4.192	9	5.389

### Sheet: heart
Accession	Name	Replicate sets	WT kt (d-1)	WT Std Error	WT t-statistic	kdeg corr	decile	residues	number	mole%	residues	number	mole%	residues	number	mole%	residues	number	mole%	residues	number	mole%	residues	number	mole%	residues	number	mole%	number K	mole% K	number R	mole% R	pI	total charge	MW	length
B8JJ69	RIKEN cDNA 2310061I04 gene OS=Mus musculus (Mouse) OX=10090 GN=2310061I04Rik PE=1 SV=1	3	0.0224543	0.00612814	3.66412	0.0166019	1	(D+E+H+K+N+Q+R+S+T+Z)	134	42.54	(B+D+E+H+K+R+Z)	73	23.175	(F+H+W+Y)	45	14.286	(A+I+L+V)	78	24.762	(A+C+F+G+I+L+M+P+V+W+Y)	181	57.46	(H+K+R)	49	15.556	(B+D+E+Z)	24	7.619	8	2.54	25	7.937	9.5268	17	35756.4	315
O08749	Dihydrolipoyl dehydrogenase, mitochondrial OS=Mus musculus (Mouse) OX=10090 GN=Dld PE=1 SV=2	3	0.0379859	0.00320699	11.8447	0.0321335	1	(D+E+H+K+N+Q+R+S+T+Z)	217	42.633	(B+D+E+H+K+R+Z)	124	24.361	(F+H+W+Y)	46	9.037	(A+I+L+V)	168	33.006	(A+C+F+G+I+L+M+P+V+W+Y)	292	57.367	(H+K+R)	71	13.949	(B+D+E+Z)	53	10.413	38	7.466	17	3.34	7.8987	10	54272.3	509
O08756	3-hydroxyacyl-CoA dehydrogenase type-2 OS=Mus musculus (Mouse) OX=10090 GN=Hsd17b10 PE=1 SV=4	3	0.033954	0.00303094	11.2025	0.0281016	1	(D+E+H+K+N+Q+R+S+T+Z)	102	39.08	(B+D+E+H+K+R+Z)	51	19.54	(F+H+W+Y)	16	6.13	(A+I+L+V)	100	38.314	(A+C+F+G+I+L+M+P+V+W+Y)	159	60.92	(H+K+R)	28	10.728	(B+D+E+Z)	23	8.812	13	4.981	12	4.598	8.4894	3.5	27418.6	261
O35129	Prohibitin-2 OS=Mus musculus (Mouse) OX=10090 GN=Phb2 PE=1 SV=1	3	0.0326169	0.00280275	11.6375	0.0267646	1	(D+E+H+K+N+Q+R+S+T+Z)	141	47.157	(B+D+E+H+K+R+Z)	76	25.418	(F+H+W+Y)	21	7.023	(A+I+L+V)	105	35.117	(A+C+F+G+I+L+M+P+V+W+Y)	158	52.843	(H+K+R)	45	15.05	(B+D+E+Z)	31	10.368	19	6.355	24	8.027	10.4053	13	33296.4	299
O35855	Branched-chain-amino-acid aminotransferase, mitochondrial OS=Mus musculus (Mouse) OX=10090 GN=Bcat2 PE=1 SV=2	3	0.0301404	0.00308285	9.77681	0.024288	1	(D+E+H+K+N+Q+R+S+T+Z)	155	39.44	(B+D+E+H+K+R+Z)	89	22.646	(F+H+W+Y)	43	10.941	(A+I+L+V)	120	30.534	(A+C+F+G+I+L+M+P+V+W+Y)	238	60.56	(H+K+R)	51	12.977	(B+D+E+Z)	38	9.669	20	5.089	23	5.852	8.3266	9	44127.4	393
O55111	Desmoglein-2 OS=Mus musculus (Mouse) OX=10090 GN=Dsg2 PE=1 SV=3	3	0.0347036	0.0051527	6.73503	0.0288512	1	(D+E+H+K+N+Q+R+S+T+Z)	555	49.465	(B+D+E+H+K+R+Z)	279	24.866	(F+H+W+Y)	93	8.289	(A+I+L+V)	340	30.303	(A+C+F+G+I+L+M+P+V+W+Y)	567	50.535	(H+K+R)	132	11.765	(B+D+E+Z)	147	13.102	57	5.08	48	4.278	4.9491	-28.5	122385	1122
O88696	ATP-dependent Clp protease proteolytic subunit, mitochondrial OS=Mus musculus (Mouse) OX=10090 GN=Clpp PE=1 SV=1	3	0.0304028	0.00792242	3.83756	0.0245504	1	(D+E+H+K+N+Q+R+S+T+Z)	113	41.544	(B+D+E+H+K+R+Z)	59	21.691	(F+H+W+Y)	22	8.088	(A+I+L+V)	89	32.721	(A+C+F+G+I+L+M+P+V+W+Y)	159	58.456	(H+K+R)	33	12.132	(B+D+E+Z)	26	9.559	9	3.309	17	6.25	7.3879	3.5	29800.5	272
P00158	Cytochrome b OS=Mus musculus (Mouse) OX=10090 GN=Mt-Cyb PE=1 SV=1	3	0.02984	0.0085806	3.47761	0.0239876	1	(D+E+H+K+N+Q+R+S+T+Z)	117	30.709	(B+D+E+H+K+R+Z)	48	12.598	(F+H+W+Y)	69	18.11	(A+I+L+V)	138	36.22	(A+C+F+G+I+L+M+P+V+W+Y)	264	69.291	(H+K+R)	31	8.136	(B+D+E+Z)	17	4.462	10	2.625	8	2.1	7.9235	7.5	43209.6	381
P00848	ATP synthase subunit a OS=Mus musculus (Mouse) OX=10090 GN=Mtatp6 PE=1 SV=1	3	0.0292173	0.00445612	6.55667	0.0233649	1	(D+E+H+K+N+Q+R+S+T+Z)	76	33.628	(B+D+E+H+K+R+Z)	24	10.619	(F+H+W+Y)	28	12.389	(A+I+L+V)	93	41.15	(A+C+F+G+I+L+M+P+V+W+Y)	150	66.372	(H+K+R)	20	8.85	(B+D+E+Z)	4	1.77	6	2.655	5	2.212	11.0984	11.5	25095.6	226
P02468	Laminin subunit gamma-1 OS=Mus musculus (Mouse) OX=10090 GN=Lamc1 PE=1 SV=2	3	0.0288685	0.00308325	9.36302	0.0230161	1	(D+E+H+K+N+Q+R+S+T+Z)	813	50.591	(B+D+E+H+K+R+Z)	449	27.94	(F+H+W+Y)	133	8.276	(A+I+L+V)	385	23.958	(A+C+F+G+I+L+M+P+V+W+Y)	794	49.409	(H+K+R)	209	13.006	(B+D+E+Z)	240	14.935	79	4.916	101	6.285	4.8392	-45.5	177298	1607
P02469	Laminin subunit beta-1 OS=Mus musculus (Mouse) OX=10090 GN=Lamb1 PE=1 SV=3	3	0.0341409	0.00385288	8.86115	0.0282886	1	(D+E+H+K+N+Q+R+S+T+Z)	855	47.872	(B+D+E+H+K+R+Z)	479	26.82	(F+H+W+Y)	162	9.071	(A+I+L+V)	431	24.132	(A+C+F+G+I+L+M+P+V+W+Y)	931	52.128	(H+K+R)	210	11.758	(B+D+E+Z)	269	15.062	91	5.095	82	4.591	4.5638	-77.5	197090	1786
P03893	NADH-ubiquinone oxidoreductase chain 2 OS=Mus musculus (Mouse) OX=10090 GN=Mtnd2 PE=1 SV=2	3	0.0332919	0.00468988	7.09866	0.0274395	1	(D+E+H+K+N+Q+R+S+T+Z)	115	33.333	(B+D+E+H+K+R+Z)	24	6.957	(F+H+W+Y)	35	10.145	(A+I+L+V)	128	37.101	(A+C+F+G+I+L+M+P+V+W+Y)	230	66.667	(H+K+R)	20	5.797	(B+D+E+Z)	4	1.159	13	3.768	3	0.87	10.4271	14	38752.4	345
P03911	NADH-ubiquinone oxidoreductase chain 4 OS=Mus musculus (Mouse) OX=10090 GN=Mtnd4 PE=1 SV=1	3	0.034442	0.00306806	11.226	0.0285896	1	(D+E+H+K+N+Q+R+S+T+Z)	163	35.512	(B+D+E+H+K+R+Z)	48	10.458	(F+H+W+Y)	55	11.983	(A+I+L+V)	175	38.126	(A+C+F+G+I+L+M+P+V+W+Y)	296	64.488	(H+K+R)	34	7.407	(B+D+E+Z)	14	3.05	14	3.05	9	1.961	9.7172	14.5	51881.8	459
P03921	NADH-ubiquinone oxidoreductase chain 5 OS=Mus musculus (Mouse) OX=10090 GN=Mtnd5 PE=1 SV=3	3	0.0320773	0.00285925	11.2188	0.0262249	1	(D+E+H+K+N+Q+R+S+T+Z)	231	38.056	(B+D+E+H+K+R+Z)	68	11.203	(F+H+W+Y)	85	14.003	(A+I+L+V)	208	34.267	(A+C+F+G+I+L+M+P+V+W+Y)	376	61.944	(H+K+R)	45	7.414	(B+D+E+Z)	23	3.789	23	3.789	9	1.483	9.3524	15.5	68474.8	607
P05202	Aspartate aminotransferase, mitochondrial OS=Mus musculus (Mouse) OX=10090 GN=Got2 PE=1 SV=1	3	0.0343389	0.00357536	9.60431	0.0284865	1	(D+E+H+K+N+Q+R+S+T+Z)	188	43.721	(B+D+E+H+K+R+Z)	105	24.419	(F+H+W+Y)	51	11.86	(A+I+L+V)	128	29.767	(A+C+F+G+I+L+M+P+V+W+Y)	242	56.279	(H+K+R)	63	14.651	(B+D+E+Z)	42	9.767	30	6.977	22	5.116	9.3552	15.5	47411.4	430
P08030	Adenine phosphoribosyltransferase OS=Mus musculus (Mouse) OX=10090 GN=Aprt PE=1 SV=2	2	0.0373572	0.00718406	5.20002	0.0315049	1	(D+E+H+K+N+Q+R+S+T+Z)	73	40.556	(B+D+E+H+K+R+Z)	46	25.556	(F+H+W+Y)	16	8.889	(A+I+L+V)	62	34.444	(A+C+F+G+I+L+M+P+V+W+Y)	107	59.444	(H+K+R)	24	13.333	(B+D+E+Z)	22	12.222	9	5	12	6.667	6.7095	0.5	19723.9	180
P08249	Malate dehydrogenase, mitochondrial OS=Mus musculus (Mouse) OX=10090 GN=Mdh2 PE=1 SV=3	3	0.0337919	0.00304277	11.1057	0.0279395	1	(D+E+H+K+N+Q+R+S+T+Z)	136	40.237	(B+D+E+H+K+R+Z)	70	20.71	(F+H+W+Y)	22	6.509	(A+I+L+V)	120	35.503	(A+C+F+G+I+L+M+P+V+W+Y)	202	59.763	(H+K+R)	41	12.13	(B+D+E+Z)	29	8.58	25	7.396	11	3.254	8.848	9.5	35611.4	338
P09671	Superoxide dismutase [Mn], mitochondrial OS=Mus musculus (Mouse) OX=10090 GN=Sod2 PE=1 SV=3	3	0.032953	0.00374022	8.81044	0.0271006	1	(D+E+H+K+N+Q+R+S+T+Z)	98	44.144	(B+D+E+H+K+R+Z)	55	24.775	(F+H+W+Y)	32	14.414	(A+I+L+V)	64	28.829	(A+C+F+G+I+L+M+P+V+W+Y)	124	55.856	(H+K+R)	35	15.766	(B+D+E+Z)	20	9.009	16	7.207	8	3.604	8.7576	9.5	24602.9	222
P10922	Histone H1.0 OS=Mus musculus (Mouse) OX=10090 GN=H1-0 PE=2 SV=4	3	0.0233121	0.00347097	6.71631	0.0174597	1	(D+E+H+K+N+Q+R+S+T+Z)	112	57.732	(B+D+E+H+K+R+Z)	73	37.629	(F+H+W+Y)	7	3.608	(A+I+L+V)	53	27.32	(A+C+F+G+I+L+M+P+V+W+Y)	82	42.268	(H+K+R)	64	32.99	(B+D+E+Z)	9	4.639	55	28.351	7	3.608	11.6515	54	20860.9	194
P15864	Histone H1.2 OS=Mus musculus (Mouse) OX=10090 GN=H1-2 PE=1 SV=2	2	0.0349454	0.00647756	5.39485	0.0290931	1	(D+E+H+K+N+Q+R+S+T+Z)	97	45.755	(B+D+E+H+K+R+Z)	69	32.547	(F+H+W+Y)	2	0.943	(A+I+L+V)	81	38.208	(A+C+F+G+I+L+M+P+V+W+Y)	115	54.245	(H+K+R)	62	29.245	(B+D+E+Z)	7	3.302	58	27.358	4	1.887	11.7705	55	21266.7	212
P19258	Protein Mpv17 OS=Mus musculus (Mouse) OX=10090 GN=Mpv17 PE=1 SV=1	3	0.0355233	0.00998086	3.55914	0.0296709	1	(D+E+H+K+N+Q+R+S+T+Z)	57	32.386	(B+D+E+H+K+R+Z)	28	15.909	(F+H+W+Y)	27	15.341	(A+I+L+V)	64	36.364	(A+C+F+G+I+L+M+P+V+W+Y)	119	67.614	(H+K+R)	21	11.932	(B+D+E+Z)	7	3.977	8	4.545	7	3.977	9.7644	11	19686.2	176
P20108	Thioredoxin-dependent peroxide reductase, mitochondrial OS=Mus musculus (Mouse) OX=10090 GN=Prdx3 PE=1 SV=1	3	0.0343367	0.00371435	9.24434	0.0284843	1	(D+E+H+K+N+Q+R+S+T+Z)	117	45.525	(B+D+E+H+K+R+Z)	58	22.568	(F+H+W+Y)	35	13.619	(A+I+L+V)	82	31.907	(A+C+F+G+I+L+M+P+V+W+Y)	140	54.475	(H+K+R)	34	13.23	(B+D+E+Z)	24	9.339	13	5.058	11	4.28	7.5104	5	28127	257
P21619	Lamin-B2 OS=Mus musculus (Mouse) OX=10090 GN=Lmnb2 PE=1 SV=2	3	0.00833175	0.00219283	3.79954	0.00247937	1	(D+E+H+K+N+Q+R+S+T+Z)	343	57.55	(B+D+E+H+K+R+Z)	217	36.409	(F+H+W+Y)	36	6.04	(A+I+L+V)	171	28.691	(A+C+F+G+I+L+M+P+V+W+Y)	253	42.45	(H+K+R)	105	17.617	(B+D+E+Z)	112	18.792	35	5.872	58	9.732	5.1949	-13	67318.1	596
P26443	Glutamate dehydrogenase 1, mitochondrial OS=Mus musculus (Mouse) OX=10090 GN=Glud1 PE=1 SV=1	3	0.0354713	0.00275867	12.8581	0.0296189	1	(D+E+H+K+N+Q+R+S+T+Z)	248	44.444	(B+D+E+H+K+R+Z)	151	27.061	(F+H+W+Y)	63	11.29	(A+I+L+V)	162	29.032	(A+C+F+G+I+L+M+P+V+W+Y)	310	55.556	(H+K+R)	84	15.054	(B+D+E+Z)	67	12.007	34	6.093	35	6.272	8.0118	9.5	61336.8	558
P40630	Transcription factor A, mitochondrial OS=Mus musculus (Mouse) OX=10090 GN=Tfam PE=1 SV=2	3	0.0272322	0.0036012	7.562	0.0213799	1	(D+E+H+K+N+Q+R+S+T+Z)	123	50.617	(B+D+E+H+K+R+Z)	84	34.568	(F+H+W+Y)	22	9.053	(A+I+L+V)	64	26.337	(A+C+F+G+I+L+M+P+V+W+Y)	120	49.383	(H+K+R)	52	21.399	(B+D+E+Z)	32	13.169	31	12.757	19	7.819	10.2988	19	27987.5	243
P42669	Transcriptional activator protein Pur-alpha OS=Mus musculus (Mouse) OX=10090 GN=Pura PE=1 SV=1	3	0.0308137	0.00526324	5.85451	0.0249613	1	(D+E+H+K+N+Q+R+S+T+Z)	157	48.91	(B+D+E+H+K+R+Z)	90	28.037	(F+H+W+Y)	29	9.034	(A+I+L+V)	73	22.741	(A+C+F+G+I+L+M+P+V+W+Y)	164	51.09	(H+K+R)	46	14.33	(B+D+E+Z)	44	13.707	20	6.231	21	6.542	6.3677	-0.5	34883.7	321
P43024	Cytochrome c oxidase subunit 6A1, mitochondrial OS=Mus musculus (Mouse) OX=10090 GN=Cox6a1 PE=1 SV=2	3	0.0312525	0.00439954	7.10358	0.0254001	1	(D+E+H+K+N+Q+R+S+T+Z)	46	41.441	(B+D+E+H+K+R+Z)	29	26.126	(F+H+W+Y)	17	15.315	(A+I+L+V)	29	26.126	(A+C+F+G+I+L+M+P+V+W+Y)	65	58.559	(H+K+R)	20	18.018	(B+D+E+Z)	9	8.108	3	2.703	10	9.009	10.4225	7.5	12352.1	111
P43274	Histone H1.4 OS=Mus musculus (Mouse) OX=10090 GN=H1-4 PE=1 SV=2	3	0.0117544	0.00369552	3.18072	0.00590203	1	(D+E+H+K+N+Q+R+S+T+Z)	108	49.315	(B+D+E+H+K+R+Z)	73	33.333	(F+H+W+Y)	2	0.913	(A+I+L+V)	74	33.79	(A+C+F+G+I+L+M+P+V+W+Y)	111	50.685	(H+K+R)	66	30.137	(B+D+E+Z)	7	3.196	61	27.854	5	2.283	11.8577	59	21977.3	219
P43277	Histone H1.3 OS=Mus musculus (Mouse) OX=10090 GN=H1-3 PE=1 SV=2	3	0.016719	0.00333405	5.0146	0.0108666	1	(D+E+H+K+N+Q+R+S+T+Z)	106	47.964	(B+D+E+H+K+R+Z)	73	33.032	(F+H+W+Y)	2	0.905	(A+I+L+V)	77	34.842	(A+C+F+G+I+L+M+P+V+W+Y)	115	52.036	(H+K+R)	66	29.864	(B+D+E+Z)	7	3.167	62	28.054	4	1.81	11.7992	59	22099.5	221
P47968	Ribose-5-phosphate isomerase OS=Mus musculus (Mouse) OX=10090 GN=Rpia PE=1 SV=2	3	0.0229571	0.00635256	3.61384	0.0171048	1	(D+E+H+K+N+Q+R+S+T+Z)	130	42.904	(B+D+E+H+K+R+Z)	73	24.092	(F+H+W+Y)	27	8.911	(A+I+L+V)	93	30.693	(A+C+F+G+I+L+M+P+V+W+Y)	173	57.096	(H+K+R)	41	13.531	(B+D+E+Z)	32	10.561	17	5.611	16	5.281	7.9703	5	32450.9	303
P48678	Prelamin-A/C OS=Mus musculus (Mouse) OX=10090 GN=Lmna PE=1 SV=2	3	0.0313728	0.00312878	10.0272	0.0255205	1	(D+E+H+K+N+Q+R+S+T+Z)	391	58.797	(B+D+E+H+K+R+Z)	225	33.835	(F+H+W+Y)	35	5.263	(A+I+L+V)	178	26.767	(A+C+F+G+I+L+M+P+V+W+Y)	274	41.203	(H+K+R)	117	17.594	(B+D+E+Z)	108	16.241	39	5.865	66	9.925	6.9356	3	74237.6	665
P48962	ADP/ATP translocase 1 OS=Mus musculus (Mouse) OX=10090 GN=Slc25a4 PE=1 SV=4	3	0.0359722	0.00250303	14.3714	0.0301198	1	(D+E+H+K+N+Q+R+S+T+Z)	113	37.919	(B+D+E+H+K+R+Z)	64	21.477	(F+H+W+Y)	41	13.758	(A+I+L+V)	97	32.55	(A+C+F+G+I+L+M+P+V+W+Y)	185	62.081	(H+K+R)	42	14.094	(B+D+E+Z)	22	7.383	23	7.718	16	5.369	10.2085	18.5	32904.3	298
P51174	Long-chain specific acyl-CoA dehydrogenase, mitochondrial OS=Mus musculus (Mouse) OX=10090 GN=Acadl PE=1 SV=2	3	0.0348388	0.00300686	11.5864	0.0289865	1	(D+E+H+K+N+Q+R+S+T+Z)	195	45.349	(B+D+E+H+K+R+Z)	115	26.744	(F+H+W+Y)	49	11.395	(A+I+L+V)	130	30.233	(A+C+F+G+I+L+M+P+V+W+Y)	235	54.651	(H+K+R)	66	15.349	(B+D+E+Z)	49	11.395	28	6.512	25	5.814	8.3679	10.5	47907.9	430
P51637	Caveolin-3 OS=Mus musculus (Mouse) OX=10090 GN=Cav3 PE=1 SV=1	3	0.0159115	0.00264383	6.01837	0.0100592	1	(D+E+H+K+N+Q+R+S+T+Z)	60	39.735	(B+D+E+H+K+R+Z)	36	23.841	(F+H+W+Y)	22	14.57	(A+I+L+V)	51	33.775	(A+C+F+G+I+L+M+P+V+W+Y)	91	60.265	(H+K+R)	18	11.921	(B+D+E+Z)	18	11.921	8	5.298	6	3.974	5.6008	-2	17358.3	151
P51881	ADP/ATP translocase 2 OS=Mus musculus (Mouse) OX=10090 GN=Slc25a5 PE=1 SV=3	3	0.0364109	0.00324035	11.2367	0.0305586	1	(D+E+H+K+N+Q+R+S+T+Z)	115	38.591	(B+D+E+H+K+R+Z)	66	22.148	(F+H+W+Y)	40	13.423	(A+I+L+V)	96	32.215	(A+C+F+G+I+L+M+P+V+W+Y)	183	61.409	(H+K+R)	43	14.43	(B+D+E+Z)	23	7.718	24	8.054	17	5.705	10.2217	19	32931.3	298
P52825	Carnitine O-palmitoyltransferase 2, mitochondrial OS=Mus musculus (Mouse) OX=10090 GN=Cpt2 PE=1 SV=2	3	0.0376454	0.00305345	12.3288	0.031793	1	(D+E+H+K+N+Q+R+S+T+Z)	306	46.505	(B+D+E+H+K+R+Z)	169	25.684	(F+H+W+Y)	90	13.678	(A+I+L+V)	190	28.875	(A+C+F+G+I+L+M+P+V+W+Y)	352	53.495	(H+K+R)	99	15.046	(B+D+E+Z)	70	10.638	39	5.927	37	5.623	8.4512	17.5	73980.5	658
P53395	Lipoamide acyltransferase component of branched-chain alpha-keto acid dehydrogenase complex, mitochondrial OS=Mus musculus (Mouse) OX=10090 GN=Dbt PE=1 SV=2	3	0.0381594	0.00280628	13.5979	0.032307	1	(D+E+H+K+N+Q+R+S+T+Z)	218	45.228	(B+D+E+H+K+R+Z)	117	24.274	(F+H+W+Y)	43	8.921	(A+I+L+V)	152	31.535	(A+C+F+G+I+L+M+P+V+W+Y)	264	54.772	(H+K+R)	65	13.485	(B+D+E+Z)	52	10.788	36	7.469	22	4.564	8.8192	9.5	53246.5	482
P54071	Isocitrate dehydrogenase [NADP], mitochondrial OS=Mus musculus (Mouse) OX=10090 GN=Idh2 PE=1 SV=3	3	0.0341634	0.003646	9.3701	0.028311	1	(D+E+H+K+N+Q+R+S+T+Z)	216	47.788	(B+D+E+H+K+R+Z)	125	27.655	(F+H+W+Y)	57	12.611	(A+I+L+V)	122	26.991	(A+C+F+G+I+L+M+P+V+W+Y)	236	52.212	(H+K+R)	73	16.15	(B+D+E+Z)	52	11.504	37	8.186	23	5.088	8.9105	14.5	50906.2	452
P56135	ATP synthase subunit f, mitochondrial OS=Mus musculus (Mouse) OX=10090 GN=Atp5mf PE=1 SV=3	3	0.0300914	0.00938489	3.20637	0.024239	1	(D+E+H+K+N+Q+R+S+T+Z)	37	42.045	(B+D+E+H+K+R+Z)	26	29.545	(F+H+W+Y)	14	15.909	(A+I+L+V)	24	27.273	(A+C+F+G+I+L+M+P+V+W+Y)	51	57.955	(H+K+R)	19	21.591	(B+D+E+Z)	7	7.955	9	10.227	8	9.091	10.4069	11	10344.2	88
P56382	ATP synthase subunit epsilon, mitochondrial OS=Mus musculus (Mouse) OX=10090 GN=Atp5f1e PE=1 SV=2	3	0.0198118	0.00422303	4.69138	0.0139594	1	(D+E+H+K+N+Q+R+S+T+Z)	26	50	(B+D+E+H+K+R+Z)	15	28.846	(F+H+W+Y)	5	9.615	(A+I+L+V)	17	32.692	(A+C+F+G+I+L+M+P+V+W+Y)	26	50	(H+K+R)	11	21.154	(B+D+E+Z)	4	7.692	8	15.385	3	5.769	10.6666	7	5837.84	52
P56480	ATP synthase subunit beta, mitochondrial OS=Mus musculus (Mouse) OX=10090 GN=Atp5f1b PE=1 SV=2	3	0.0369999	0.00290327	12.7442	0.0311475	1	(D+E+H+K+N+Q+R+S+T+Z)	214	40.454	(B+D+E+H+K+R+Z)	122	23.062	(F+H+W+Y)	38	7.183	(A+I+L+V)	194	36.673	(A+C+F+G+I+L+M+P+V+W+Y)	315	59.546	(H+K+R)	58	10.964	(B+D+E+Z)	64	12.098	23	4.348	25	4.726	4.9862	-11	56300.5	529
P62897	Cytochrome c, somatic OS=Mus musculus (Mouse) OX=10090 GN=Cycs PE=1 SV=2	3	0.0332673	0.00397366	8.37196	0.0274149	1	(D+E+H+K+N+Q+R+S+T+Z)	51	48.571	(B+D+E+H+K+R+Z)	34	32.381	(F+H+W+Y)	12	11.429	(A+I+L+V)	23	21.905	(A+C+F+G+I+L+M+P+V+W+Y)	54	51.429	(H+K+R)	23	21.905	(B+D+E+Z)	11	10.476	18	17.143	2	1.905	10.2207	10.5	11605.4	105
P63038	60 kDa heat shock protein, mitochondrial OS=Mus musculus (Mouse) OX=10090 GN=Hspd1 PE=1 SV=1	3	0.0345454	0.00270321	12.7794	0.028693	1	(D+E+H+K+N+Q+R+S+T+Z)	254	44.328	(B+D+E+H+K+R+Z)	160	27.923	(F+H+W+Y)	21	3.665	(A+I+L+V)	208	36.3	(A+C+F+G+I+L+M+P+V+W+Y)	319	55.672	(H+K+R)	80	13.962	(B+D+E+Z)	80	13.962	54	9.424	22	3.839	5.9523	-2	60955.5	573
P68033	Actin, alpha cardiac muscle 1 OS=Mus musculus (Mouse) OX=10090 GN=Actc1 PE=1 SV=1	3	0.0370507	0.00269179	13.7643	0.0311983	1	(D+E+H+K+N+Q+R+S+T+Z)	169	44.828	(B+D+E+H+K+R+Z)	96	25.464	(F+H+W+Y)	41	10.875	(A+I+L+V)	107	28.382	(A+C+F+G+I+L+M+P+V+W+Y)	208	55.172	(H+K+R)	46	12.202	(B+D+E+Z)	50	13.263	19	5.04	18	4.775	5.0499	-8.5	42019	377
P68134	Actin, alpha skeletal muscle OS=Mus musculus (Mouse) OX=10090 GN=Acta1 PE=1 SV=1	3	0.0222837	0.00530615	4.1996	0.0164313	1	(D+E+H+K+N+Q+R+S+T+Z)	169	44.828	(B+D+E+H+K+R+Z)	96	25.464	(F+H+W+Y)	41	10.875	(A+I+L+V)	106	28.117	(A+C+F+G+I+L+M+P+V+W+Y)	208	55.172	(H+K+R)	46	12.202	(B+D+E+Z)	50	13.263	19	5.04	18	4.775	5.0499	-8.5	42051	377
P68433	Histone H3.1 OS=Mus musculus (Mouse) OX=10090 GN=H3c11 PE=1 SV=2	3	0.0134695	0.00338705	3.97678	0.00761715	1	(D+E+H+K+N+Q+R+S+T+Z)	68	50	(B+D+E+H+K+R+Z)	44	32.353	(F+H+W+Y)	9	6.618	(A+I+L+V)	43	31.618	(A+C+F+G+I+L+M+P+V+W+Y)	68	50	(H+K+R)	33	24.265	(B+D+E+Z)	11	8.088	13	9.559	18	13.235	11.7081	21	15404.1	136
P97807	Fumarate hydratase, mitochondrial OS=Mus musculus (Mouse) OX=10090 GN=Fh PE=1 SV=3	3	0.0369075	0.00293377	12.5803	0.0310552	1	(D+E+H+K+N+Q+R+S+T+Z)	216	42.604	(B+D+E+H+K+R+Z)	111	21.893	(F+H+W+Y)	41	8.087	(A+I+L+V)	172	33.925	(A+C+F+G+I+L+M+P+V+W+Y)	291	57.396	(H+K+R)	66	13.018	(B+D+E+Z)	45	8.876	32	6.312	21	4.142	9.5042	14.5	54356.7	507
P99029	Peroxiredoxin-5, mitochondrial OS=Mus musculus (Mouse) OX=10090 GN=Prdx5 PE=1 SV=2	3	0.0379338	0.00389056	9.75022	0.0320814	1	(D+E+H+K+N+Q+R+S+T+Z)	80	38.095	(B+D+E+H+K+R+Z)	46	21.905	(F+H+W+Y)	14	6.667	(A+I+L+V)	74	35.238	(A+C+F+G+I+L+M+P+V+W+Y)	130	61.905	(H+K+R)	27	12.857	(B+D+E+Z)	19	9.048	15	7.143	10	4.762	9.0787	7	21897.5	210
Q06185	ATP synthase subunit e, mitochondrial OS=Mus musculus (Mouse) OX=10090 GN=Atp5me PE=1 SV=2	3	0.0381172	0.00380874	10.0078	0.0322649	1	(D+E+H+K+N+Q+R+S+T+Z)	33	46.479	(B+D+E+H+K+R+Z)	27	38.028	(F+H+W+Y)	5	7.042	(A+I+L+V)	24	33.803	(A+C+F+G+I+L+M+P+V+W+Y)	38	53.521	(H+K+R)	15	21.127	(B+D+E+Z)	12	16.901	7	9.859	8	11.268	9.805	3	8235.6	71
Q07417	Short-chain specific acyl-CoA dehydrogenase, mitochondrial OS=Mus musculus (Mouse) OX=10090 GN=Acads PE=1 SV=2	3	0.0373561	0.00292213	12.7839	0.0315037	1	(D+E+H+K+N+Q+R+S+T+Z)	178	43.204	(B+D+E+H+K+R+Z)	95	23.058	(F+H+W+Y)	33	8.01	(A+I+L+V)	139	33.738	(A+C+F+G+I+L+M+P+V+W+Y)	234	56.796	(H+K+R)	52	12.621	(B+D+E+Z)	43	10.437	21	5.097	26	6.311	8.572	6.5	44889.6	412
Q3THW5	Histone H2A.V OS=Mus musculus (Mouse) OX=10090 GN=H2afv PE=1 SV=3	3	0.035499	0.00295073	12.0306	0.0296466	1	(D+E+H+K+N+Q+R+S+T+Z)	60	46.875	(B+D+E+H+K+R+Z)	38	29.688	(F+H+W+Y)	9	7.031	(A+I+L+V)	46	35.938	(A+C+F+G+I+L+M+P+V+W+Y)	68	53.125	(H+K+R)	29	22.656	(B+D+E+Z)	9	7.031	14	10.938	9	7.031	11.2929	17	13508.7	128
Q3TL44	NLR family member X1 OS=Mus musculus (Mouse) OX=10090 GN=Nlrx1 PE=1 SV=1	3	0.0325077	0.00354621	9.16688	0.0266553	1	(D+E+H+K+N+Q+R+S+T+Z)	417	42.769	(B+D+E+H+K+R+Z)	227	23.282	(F+H+W+Y)	98	10.051	(A+I+L+V)	318	32.615	(A+C+F+G+I+L+M+P+V+W+Y)	558	57.231	(H+K+R)	127	13.026	(B+D+E+Z)	100	10.256	27	2.769	71	7.282	7.3484	12.5	107831	975
Q3TLP5	Enoyl-CoA hydratase domain-containing protein 2, mitochondrial OS=Mus musculus (Mouse) OX=10090 GN=Echdc2 PE=1 SV=2	2	0.0343394	0.00411612	8.34267	0.028487	1	(D+E+H+K+N+Q+R+S+T+Z)	114	38.514	(B+D+E+H+K+R+Z)	66	22.297	(F+H+W+Y)	16	5.405	(A+I+L+V)	113	38.176	(A+C+F+G+I+L+M+P+V+W+Y)	182	61.486	(H+K+R)	37	12.5	(B+D+E+Z)	29	9.797	7	2.365	27	9.122	8.7713	6.5	31852	296
Q3U5Q7	UMP-CMP kinase 2, mitochondrial OS=Mus musculus (Mouse) OX=10090 GN=Cmpk2 PE=1 SV=2	3	0.0201142	0.00528682	3.8046	0.0142619	1	(D+E+H+K+N+Q+R+S+T+Z)	202	45.19	(B+D+E+H+K+R+Z)	118	26.398	(F+H+W+Y)	39	8.725	(A+I+L+V)	140	31.32	(A+C+F+G+I+L+M+P+V+W+Y)	245	54.81	(H+K+R)	65	14.541	(B+D+E+Z)	53	11.857	13	2.908	39	8.725	7.2291	5.5	50036.3	447
Q3ULD5	Methylcrotonoyl-CoA carboxylase beta chain, mitochondrial OS=Mus musculus (Mouse) OX=10090 GN=Mccc2 PE=1 SV=1	3	0.0323594	0.00352311	9.18491	0.0265071	1	(D+E+H+K+N+Q+R+S+T+Z)	231	41.03	(B+D+E+H+K+R+Z)	134	23.801	(F+H+W+Y)	59	10.48	(A+I+L+V)	179	31.794	(A+C+F+G+I+L+M+P+V+W+Y)	332	58.97	(H+K+R)	74	13.144	(B+D+E+Z)	60	10.657	25	4.44	38	6.75	7.993	8.5	61379.1	563
Q3UMR5	Calcium uniporter protein, mitochondrial OS=Mus musculus (Mouse) OX=10090 GN=Mcu PE=1 SV=2	3	0.0138074	0.00432258	3.19425	0.00795505	1	(D+E+H+K+N+Q+R+S+T+Z)	156	44.571	(B+D+E+H+K+R+Z)	94	26.857	(F+H+W+Y)	39	11.143	(A+I+L+V)	112	32	(A+C+F+G+I+L+M+P+V+W+Y)	194	55.429	(H+K+R)	54	15.429	(B+D+E+Z)	40	11.429	16	4.571	29	8.286	8.6473	9.5	39681.7	350
Q3UUI3	Acyl-coenzyme A thioesterase THEM4 OS=Mus musculus (Mouse) OX=10090 GN=Them4 PE=1 SV=1	3	0.0373521	0.00311826	11.9785	0.0314998	1	(D+E+H+K+N+Q+R+S+T+Z)	110	47.826	(B+D+E+H+K+R+Z)	59	25.652	(F+H+W+Y)	24	10.435	(A+I+L+V)	63	27.391	(A+C+F+G+I+L+M+P+V+W+Y)	120	52.174	(H+K+R)	37	16.087	(B+D+E+Z)	22	9.565	19	8.261	15	6.522	10.2389	13.5	26031.3	230
Q59J78	NADH dehydrogenase [ubiquinone] 1 alpha subcomplex assembly factor 2 OS=Mus musculus (Mouse) OX=10090 GN=Ndufaf2 PE=1 SV=1	3	0.0369848	0.0059214	6.24597	0.0311324	1	(D+E+H+K+N+Q+R+S+T+Z)	94	55.952	(B+D+E+H+K+R+Z)	58	34.524	(F+H+W+Y)	22	13.095	(A+I+L+V)	32	19.048	(A+C+F+G+I+L+M+P+V+W+Y)	74	44.048	(H+K+R)	31	18.452	(B+D+E+Z)	27	16.071	15	8.929	13	7.738	8.3158	2.5	19627.8	168
Q5U458	DnaJ homolog subfamily C member 11 OS=Mus musculus (Mouse) OX=10090 GN=Dnajc11 PE=1 SV=2	3	0.0306527	0.0057805	5.30278	0.0248003	1	(D+E+H+K+N+Q+R+S+T+Z)	275	49.195	(B+D+E+H+K+R+Z)	160	28.623	(F+H+W+Y)	57	10.197	(A+I+L+V)	166	29.696	(A+C+F+G+I+L+M+P+V+W+Y)	284	50.805	(H+K+R)	88	15.742	(B+D+E+Z)	72	12.88	32	5.725	44	7.871	8.4205	10	63233	559
Q60675	Laminin subunit alpha-2 OS=Mus musculus (Mouse) OX=10090 GN=Lama2 PE=1 SV=2	3	0.0247215	0.00361274	6.84288	0.0188692	1	(D+E+H+K+N+Q+R+S+T+Z)	1478	47.402	(B+D+E+H+K+R+Z)	791	25.369	(F+H+W+Y)	292	9.365	(A+I+L+V)	774	24.824	(A+C+F+G+I+L+M+P+V+W+Y)	1640	52.598	(H+K+R)	401	12.861	(B+D+E+Z)	390	12.508	173	5.548	162	5.196	5.9636	-22	343815	3118
Q61292	Laminin subunit beta-2 OS=Mus musculus (Mouse) OX=10090 GN=Lamb2 PE=1 SV=2	3	0.0336043	0.00406506	8.26662	0.0277519	1	(D+E+H+K+N+Q+R+S+T+Z)	823	45.748	(B+D+E+H+K+R+Z)	464	25.792	(F+H+W+Y)	166	9.227	(A+I+L+V)	451	25.069	(A+C+F+G+I+L+M+P+V+W+Y)	976	54.252	(H+K+R)	252	14.008	(B+D+E+Z)	212	11.784	34	1.89	152	8.449	6.6493	7	196579	1799
Q61425	Hydroxyacyl-coenzyme A dehydrogenase, mitochondrial OS=Mus musculus (Mouse) OX=10090 GN=Hadh PE=1 SV=2	3	0.0328867	0.00349525	9.40896	0.0270343	1	(D+E+H+K+N+Q+R+S+T+Z)	149	47.452	(B+D+E+H+K+R+Z)	82	26.115	(F+H+W+Y)	31	9.873	(A+I+L+V)	95	30.255	(A+C+F+G+I+L+M+P+V+W+Y)	165	52.548	(H+K+R)	47	14.968	(B+D+E+Z)	35	11.146	30	9.554	9	2.866	8.9808	8	34463.9	314
Q61578	NADPH:adrenodoxin oxidoreductase, mitochondrial OS=Mus musculus (Mouse) OX=10090 GN=Fdxr PE=1 SV=1	3	0.0329499	0.00347318	9.48693	0.0270975	1	(D+E+H+K+N+Q+R+S+T+Z)	212	42.915	(B+D+E+H+K+R+Z)	121	24.494	(F+H+W+Y)	44	8.907	(A+I+L+V)	151	30.567	(A+C+F+G+I+L+M+P+V+W+Y)	282	57.085	(H+K+R)	69	13.968	(B+D+E+Z)	52	10.526	17	3.441	41	8.3	8.7767	11.5	54202.1	494
Q61941	NAD(P) transhydrogenase, mitochondrial OS=Mus musculus (Mouse) OX=10090 GN=Nnt PE=1 SV=2	3	0.0374388	0.00336969	11.1105	0.0315864	1	(D+E+H+K+N+Q+R+S+T+Z)	395	36.372	(B+D+E+H+K+R+Z)	185	17.035	(F+H+W+Y)	92	8.471	(A+I+L+V)	388	35.727	(A+C+F+G+I+L+M+P+V+W+Y)	691	63.628	(H+K+R)	101	9.3	(B+D+E+Z)	84	7.735	61	5.617	24	2.21	7.6248	9	113838	1086
Q6GSS7	Histone H2A type 2-A OS=Mus musculus (Mouse) OX=10090 GN=Hist2h2aa1 PE=1 SV=3	2	0.0151543	0.0031489	4.81257	0.0093019	1	(D+E+H+K+N+Q+R+S+T+Z)	59	45.385	(B+D+E+H+K+R+Z)	39	30	(F+H+W+Y)	8	6.154	(A+I+L+V)	46	35.385	(A+C+F+G+I+L+M+P+V+W+Y)	71	54.615	(H+K+R)	30	23.077	(B+D+E+Z)	9	6.923	14	10.769	12	9.231	11.5508	19	14095.5	130
Q6P6M7	O-phosphoseryl-tRNA(Sec) selenium transferase OS=Mus musculus (Mouse) OX=10090 GN=Sepsecs PE=1 SV=2	3	0.0363095	0.00395669	9.17673	0.0304571	1	(D+E+H+K+N+Q+R+S+T+Z)	219	43.452	(B+D+E+H+K+R+Z)	129	25.595	(F+H+W+Y)	47	9.325	(A+I+L+V)	169	33.532	(A+C+F+G+I+L+M+P+V+W+Y)	285	56.548	(H+K+R)	75	14.881	(B+D+E+Z)	54	10.714	27	5.357	31	6.151	8.0696	12.5	55325.9	504
Q71LX4	Talin-2 OS=Mus musculus (Mouse) OX=10090 GN=Tln2 PE=1 SV=3	3	0.0350587	0.00243426	14.4022	0.0292063	1	(D+E+H+K+N+Q+R+S+T+Z)	1151	48.463	(B+D+E+H+K+R+Z)	569	23.958	(F+H+W+Y)	121	5.095	(A+I+L+V)	830	34.947	(A+C+F+G+I+L+M+P+V+W+Y)	1224	51.537	(H+K+R)	282	11.874	(B+D+E+Z)	287	12.084	155	6.526	91	3.832	5.5352	-23	253621	2375
Q71RI9	Kynurenine--oxoglutarate transaminase 3 OS=Mus musculus (Mouse) OX=10090 GN=Kyat3 PE=1 SV=1	3	0.0306545	0.00337115	9.0932	0.0248021	1	(D+E+H+K+N+Q+R+S+T+Z)	201	44.176	(B+D+E+H+K+R+Z)	113	24.835	(F+H+W+Y)	56	12.308	(A+I+L+V)	133	29.231	(A+C+F+G+I+L+M+P+V+W+Y)	254	55.824	(H+K+R)	64	14.066	(B+D+E+Z)	49	10.769	38	8.352	17	3.736	8.4458	10.5	51126.2	455
Q78IK4	MICOS complex subunit Mic27 OS=Mus musculus (Mouse) OX=10090 GN=Apool PE=1 SV=1	3	0.0341653	0.00292086	11.697	0.0283129	1	(D+E+H+K+N+Q+R+S+T+Z)	124	46.792	(B+D+E+H+K+R+Z)	64	24.151	(F+H+W+Y)	27	10.189	(A+I+L+V)	74	27.925	(A+C+F+G+I+L+M+P+V+W+Y)	141	53.208	(H+K+R)	39	14.717	(B+D+E+Z)	25	9.434	25	9.434	9	3.396	9.7824	11.5	29260.7	265
Q791V5	Mitochondrial carrier homolog 2 OS=Mus musculus (Mouse) OX=10090 GN=Mtch2 PE=1 SV=1	3	0.034905	0.00320269	10.8987	0.0290526	1	(D+E+H+K+N+Q+R+S+T+Z)	115	37.954	(B+D+E+H+K+R+Z)	49	16.172	(F+H+W+Y)	36	11.881	(A+I+L+V)	93	30.693	(A+C+F+G+I+L+M+P+V+W+Y)	188	62.046	(H+K+R)	29	9.571	(B+D+E+Z)	20	6.601	10	3.3	15	4.95	8.2516	7	33499.1	303
Q7TQ48	Sarcalumenin OS=Mus musculus (Mouse) OX=10090 GN=Srl PE=1 SV=1	3	0.033293	0.00250692	13.2804	0.0274406	1	(D+E+H+K+N+Q+R+S+T+Z)	221	46.822	(B+D+E+H+K+R+Z)	133	28.178	(F+H+W+Y)	56	11.864	(A+I+L+V)	137	29.025	(A+C+F+G+I+L+M+P+V+W+Y)	251	53.178	(H+K+R)	69	14.619	(B+D+E+Z)	64	13.559	35	7.415	25	5.297	6.5912	0.5	54286.7	472
Q7TSV4	Phosphoglucomutase-2 OS=Mus musculus (Mouse) OX=10090 GN=Pgm2 PE=1 SV=1	3	0.0312146	0.00455189	6.8575	0.0253622	1	(D+E+H+K+N+Q+R+S+T+Z)	287	46.29	(B+D+E+H+K+R+Z)	151	24.355	(F+H+W+Y)	77	12.419	(A+I+L+V)	167	26.935	(A+C+F+G+I+L+M+P+V+W+Y)	333	53.71	(H+K+R)	77	12.419	(B+D+E+Z)	74	11.935	42	6.774	21	3.387	6.0434	-4	68747.8	620
Q80XN0	D-beta-hydroxybutyrate dehydrogenase, mitochondrial OS=Mus musculus (Mouse) OX=10090 GN=Bdh1 PE=1 SV=2	3	0.0310746	0.00666105	4.66512	0.0252222	1	(D+E+H+K+N+Q+R+S+T+Z)	157	45.773	(B+D+E+H+K+R+Z)	89	25.948	(F+H+W+Y)	41	11.953	(A+I+L+V)	96	27.988	(A+C+F+G+I+L+M+P+V+W+Y)	186	54.227	(H+K+R)	53	15.452	(B+D+E+Z)	36	10.496	23	6.706	22	6.414	9.3298	13	38299	343
Q8BGC4	Prostaglandin reductase-3 OS=Mus musculus (Mouse) OX=10090 GN=Zadh2 PE=1 SV=1	3	0.0353568	0.00364065	9.71169	0.0295044	1	(D+E+H+K+N+Q+R+S+T+Z)	142	37.666	(B+D+E+H+K+R+Z)	80	21.22	(F+H+W+Y)	39	10.345	(A+I+L+V)	131	34.748	(A+C+F+G+I+L+M+P+V+W+Y)	235	62.334	(H+K+R)	43	11.406	(B+D+E+Z)	37	9.814	19	5.04	18	4.775	7.3423	3	40528.8	377
Q8BGH2	Sorting and assembly machinery component 50 homolog OS=Mus musculus (Mouse) OX=10090 GN=Samm50 PE=1 SV=1	3	0.0309533	0.00293929	10.5309	0.025101	1	(D+E+H+K+N+Q+R+S+T+Z)	204	43.497	(B+D+E+H+K+R+Z)	116	24.733	(F+H+W+Y)	60	12.793	(A+I+L+V)	127	27.079	(A+C+F+G+I+L+M+P+V+W+Y)	265	56.503	(H+K+R)	62	13.22	(B+D+E+Z)	54	11.514	21	4.478	29	6.183	6.77	2	51864	469
Q8BGV0	Probable asparagine--tRNA ligase, mitochondrial OS=Mus musculus (Mouse) OX=10090 GN=Nars2 PE=1 SV=1	3	0.022922	0.00673035	3.40576	0.0170696	1	(D+E+H+K+N+Q+R+S+T+Z)	221	46.331	(B+D+E+H+K+R+Z)	127	26.625	(F+H+W+Y)	61	12.788	(A+I+L+V)	138	28.931	(A+C+F+G+I+L+M+P+V+W+Y)	256	53.669	(H+K+R)	71	14.885	(B+D+E+Z)	56	11.74	23	4.822	32	6.709	7.3239	7	53961.8	477
Q8BH59	Calcium-binding mitochondrial carrier protein Aralar1 OS=Mus musculus (Mouse) OX=10090 GN=Slc25a12 PE=1 SV=1	3	0.0378028	0.00275993	13.697	0.0319505	1	(D+E+H+K+N+Q+R+S+T+Z)	278	41.064	(B+D+E+H+K+R+Z)	148	21.861	(F+H+W+Y)	85	12.555	(A+I+L+V)	221	32.644	(A+C+F+G+I+L+M+P+V+W+Y)	399	58.936	(H+K+R)	83	12.26	(B+D+E+Z)	65	9.601	35	5.17	34	5.022	8.3256	11	74569.6	677
Q8BH95	Enoyl-CoA hydratase, mitochondrial OS=Mus musculus (Mouse) OX=10090 GN=Echs1 PE=1 SV=1	3	0.0333241	0.00301821	11.041	0.0274717	1	(D+E+H+K+N+Q+R+S+T+Z)	127	43.793	(B+D+E+H+K+R+Z)	72	24.828	(F+H+W+Y)	22	7.586	(A+I+L+V)	97	33.448	(A+C+F+G+I+L+M+P+V+W+Y)	163	56.207	(H+K+R)	40	13.793	(B+D+E+Z)	32	11.034	22	7.586	15	5.172	8.5801	6.5	31474.4	290
Q8BIJ6	Isoleucine--tRNA ligase, mitochondrial OS=Mus musculus (Mouse) OX=10090 GN=Iars2 PE=1 SV=1	3	0.0324083	0.0014916	21.7272	0.0265559	1	(D+E+H+K+N+Q+R+S+T+Z)	451	44.565	(B+D+E+H+K+R+Z)	251	24.802	(F+H+W+Y)	116	11.462	(A+I+L+V)	299	29.545	(A+C+F+G+I+L+M+P+V+W+Y)	561	55.435	(H+K+R)	134	13.241	(B+D+E+Z)	117	11.561	60	5.929	49	4.842	6.7975	4.5	112804	1012
Q8BKZ9	Pyruvate dehydrogenase protein X component, mitochondrial OS=Mus musculus (Mouse) OX=10090 GN=Pdhx PE=1 SV=1	3	0.0356165	0.00344425	10.3409	0.0297641	1	(D+E+H+K+N+Q+R+S+T+Z)	222	44.311	(B+D+E+H+K+R+Z)	121	24.152	(F+H+W+Y)	29	5.788	(A+I+L+V)	163	32.535	(A+C+F+G+I+L+M+P+V+W+Y)	279	55.689	(H+K+R)	64	12.774	(B+D+E+Z)	57	11.377	32	6.387	26	5.19	7.7104	4	53999	501
Q8BMF3	NADP-dependent malic enzyme, mitochondrial OS=Mus musculus (Mouse) OX=10090 GN=Me3 PE=1 SV=2	3	0.0361434	0.0028419	12.7181	0.030291	1	(D+E+H+K+N+Q+R+S+T+Z)	256	42.384	(B+D+E+H+K+R+Z)	148	24.503	(F+H+W+Y)	67	11.093	(A+I+L+V)	191	31.623	(A+C+F+G+I+L+M+P+V+W+Y)	348	57.616	(H+K+R)	83	13.742	(B+D+E+Z)	65	10.762	33	5.464	34	5.629	7.8214	10	67098.4	604
Q8BMF4	Dihydrolipoyllysine-residue acetyltransferase component of pyruvate dehydrogenase complex, mitochondrial OS=Mus musculus (Mouse) OX=10090 GN=Dlat PE=1 SV=2	3	0.0364432	0.00273802	13.31	0.0305908	1	(D+E+H+K+N+Q+R+S+T+Z)	250	38.941	(B+D+E+H+K+R+Z)	141	21.963	(F+H+W+Y)	40	6.231	(A+I+L+V)	224	34.891	(A+C+F+G+I+L+M+P+V+W+Y)	392	61.059	(H+K+R)	78	12.15	(B+D+E+Z)	63	9.813	40	6.231	31	4.829	8.7371	11.5	67941.7	642
Q8BP40	Lysophosphatidic acid phosphatase type 6 OS=Mus musculus (Mouse) OX=10090 GN=Acp6 PE=1 SV=1	3	0.0361646	0.0037284	9.69978	0.0303122	1	(D+E+H+K+N+Q+R+S+T+Z)	190	45.455	(B+D+E+H+K+R+Z)	107	25.598	(F+H+W+Y)	47	11.244	(A+I+L+V)	123	29.426	(A+C+F+G+I+L+M+P+V+W+Y)	228	54.545	(H+K+R)	59	14.115	(B+D+E+Z)	48	11.483	25	5.981	24	5.742	7.6881	6	47624.9	418
Q8BTY1	Kynurenine--oxoglutarate transaminase 1 OS=Mus musculus (Mouse) OX=10090 GN=Kyat1 PE=1 SV=1	3	0.037386	0.00515915	7.24655	0.0315337	1	(D+E+H+K+N+Q+R+S+T+Z)	183	43.16	(B+D+E+H+K+R+Z)	89	20.991	(F+H+W+Y)	60	14.151	(A+I+L+V)	113	26.651	(A+C+F+G+I+L+M+P+V+W+Y)	241	56.84	(H+K+R)	49	11.557	(B+D+E+Z)	40	9.434	24	5.66	13	3.066	6.9129	3	47563.5	424
Q8BWF0	Succinate-semialdehyde dehydrogenase, mitochondrial OS=Mus musculus (Mouse) OX=10090 GN=Aldh5a1 PE=1 SV=1	3	0.0365193	0.00253292	14.4179	0.0306669	1	(D+E+H+K+N+Q+R+S+T+Z)	204	39.006	(B+D+E+H+K+R+Z)	116	22.18	(F+H+W+Y)	50	9.56	(A+I+L+V)	175	33.461	(A+C+F+G+I+L+M+P+V+W+Y)	319	60.994	(H+K+R)	63	12.046	(B+D+E+Z)	53	10.134	32	6.119	26	4.971	8.3018	7.5	55968.2	523
Q8BWT1	3-ketoacyl-CoA thiolase, mitochondrial OS=Mus musculus (Mouse) OX=10090 GN=Acaa2 PE=1 SV=3	3	0.0347128	0.00288565	12.0295	0.0288605	1	(D+E+H+K+N+Q+R+S+T+Z)	166	41.814	(B+D+E+H+K+R+Z)	86	21.662	(F+H+W+Y)	30	7.557	(A+I+L+V)	131	32.997	(A+C+F+G+I+L+M+P+V+W+Y)	231	58.186	(H+K+R)	48	12.091	(B+D+E+Z)	38	9.572	24	6.045	17	4.282	8.0936	6.5	41829.9	397
Q8BXV2	BRI3-binding protein OS=Mus musculus (Mouse) OX=10090 GN=Bri3bp PE=1 SV=1	3	0.0344191	0.00450322	7.64322	0.0285667	1	(D+E+H+K+N+Q+R+S+T+Z)	98	38.735	(B+D+E+H+K+R+Z)	52	20.553	(F+H+W+Y)	29	11.462	(A+I+L+V)	94	37.154	(A+C+F+G+I+L+M+P+V+W+Y)	155	61.265	(H+K+R)	32	12.648	(B+D+E+Z)	20	7.905	7	2.767	20	7.905	9.8937	9.5	28263.1	253
Q8C5H8	NAD kinase 2, mitochondrial OS=Mus musculus (Mouse) OX=10090 GN=Nadk2 PE=1 SV=2	3	0.0225668	0.00488085	4.62354	0.0167144	1	(D+E+H+K+N+Q+R+S+T+Z)	219	48.451	(B+D+E+H+K+R+Z)	133	29.425	(F+H+W+Y)	46	10.177	(A+I+L+V)	129	28.54	(A+C+F+G+I+L+M+P+V+W+Y)	233	51.549	(H+K+R)	74	16.372	(B+D+E+Z)	59	13.053	16	3.54	46	10.177	8.0595	9	50858.5	452
Q8C6K9	Collagen alpha-6(VI) chain OS=Mus musculus (Mouse) OX=10090 GN=Col6a6 PE=1 SV=2	3	0.0216074	0.00272978	7.91541	0.015755	1	(D+E+H+K+N+Q+R+S+T+Z)	1069	47.196	(B+D+E+H+K+R+Z)	608	26.843	(F+H+W+Y)	206	9.095	(A+I+L+V)	626	27.638	(A+C+F+G+I+L+M+P+V+W+Y)	1196	52.804	(H+K+R)	322	14.216	(B+D+E+Z)	286	12.627	141	6.225	128	5.651	6.8117	9.5	246323	2265
Q8CAK1	Putative transferase CAF17 homolog, mitochondrial OS=Mus musculus (Mouse) OX=10090 GN=Iba57 PE=1 SV=1	3	0.0344891	0.00379764	9.08173	0.0286368	1	(D+E+H+K+N+Q+R+S+T+Z)	136	37.989	(B+D+E+H+K+R+Z)	74	20.67	(F+H+W+Y)	34	9.497	(A+I+L+V)	119	33.24	(A+C+F+G+I+L+M+P+V+W+Y)	222	62.011	(H+K+R)	46	12.849	(B+D+E+Z)	28	7.821	11	3.073	25	6.983	9.2056	13	38399.3	358
Q8CAQ8	MICOS complex subunit Mic60 OS=Mus musculus (Mouse) OX=10090 GN=Immt PE=1 SV=1	3	0.0347502	0.00298559	11.6393	0.0288978	1	(D+E+H+K+N+Q+R+S+T+Z)	396	52.312	(B+D+E+H+K+R+Z)	223	29.458	(F+H+W+Y)	55	7.266	(A+I+L+V)	241	31.836	(A+C+F+G+I+L+M+P+V+W+Y)	361	47.688	(H+K+R)	116	15.324	(B+D+E+Z)	107	14.135	55	7.266	44	5.812	6.5647	0.5	83900.1	757
Q8CHT0	Delta-1-pyrroline-5-carboxylate dehydrogenase, mitochondrial OS=Mus musculus (Mouse) OX=10090 GN=Aldh4a1 PE=1 SV=3	3	0.0317684	0.00316752	10.0294	0.025916	1	(D+E+H+K+N+Q+R+S+T+Z)	241	42.883	(B+D+E+H+K+R+Z)	133	23.665	(F+H+W+Y)	68	12.1	(A+I+L+V)	170	30.249	(A+C+F+G+I+L+M+P+V+W+Y)	321	57.117	(H+K+R)	75	13.345	(B+D+E+Z)	58	10.32	32	5.694	30	5.338	8.2797	10.5	61840.6	562
Q8CI78	Required for meiotic nuclear division protein 1 homolog OS=Mus musculus (Mouse) OX=10090 GN=Rmnd1 PE=1 SV=1	3	0.0376111	0.00299254	12.5683	0.0317587	1	(D+E+H+K+N+Q+R+S+T+Z)	229	50.889	(B+D+E+H+K+R+Z)	132	29.333	(F+H+W+Y)	56	12.444	(A+I+L+V)	132	29.333	(A+C+F+G+I+L+M+P+V+W+Y)	221	49.111	(H+K+R)	78	17.333	(B+D+E+Z)	54	12	31	6.889	25	5.556	7.9821	13	51842.9	450
Q8CJG0	Protein argonaute-2 OS=Mus musculus (Mouse) OX=10090 GN=Ago2 PE=1 SV=3	3	0.0328566	0.00580698	5.65812	0.0270042	1	(D+E+H+K+N+Q+R+S+T+Z)	402	46.744	(B+D+E+H+K+R+Z)	222	25.814	(F+H+W+Y)	105	12.209	(A+I+L+V)	233	27.093	(A+C+F+G+I+L+M+P+V+W+Y)	458	53.256	(H+K+R)	142	16.512	(B+D+E+Z)	80	9.302	53	6.163	57	6.628	9.5403	46	97304.2	860
Q8JZN5	Complex I assembly factor ACAD9, mitochondrial OS=Mus musculus (Mouse) OX=10090 GN=Acad9 PE=1 SV=2	3	0.0354688	0.00334559	10.6017	0.0296164	1	(D+E+H+K+N+Q+R+S+T+Z)	282	45.12	(B+D+E+H+K+R+Z)	155	24.8	(F+H+W+Y)	57	9.12	(A+I+L+V)	203	32.48	(A+C+F+G+I+L+M+P+V+W+Y)	343	54.88	(H+K+R)	83	13.28	(B+D+E+Z)	72	11.52	37	5.92	35	5.6	7.4245	5.5	68722.1	625
Q8K009	Mitochondrial 10-formyltetrahydrofolate dehydrogenase OS=Mus musculus (Mouse) OX=10090 GN=Aldh1l2 PE=1 SV=2	3	0.0299804	0.00292574	10.2471	0.024128	1	(D+E+H+K+N+Q+R+S+T+Z)	403	43.662	(B+D+E+H+K+R+Z)	230	24.919	(F+H+W+Y)	95	10.293	(A+I+L+V)	276	29.902	(A+C+F+G+I+L+M+P+V+W+Y)	520	56.338	(H+K+R)	117	12.676	(B+D+E+Z)	113	12.243	63	6.826	40	4.334	6.1958	-3	101590	923
Q8K2C6	NAD-dependent protein deacylase sirtuin-5, mitochondrial OS=Mus musculus (Mouse) OX=10090 GN=Sirt5 PE=1 SV=1	3	0.0264791	0.00542518	4.88078	0.0206267	1	(D+E+H+K+N+Q+R+S+T+Z)	131	42.258	(B+D+E+H+K+R+Z)	78	25.161	(F+H+W+Y)	30	9.677	(A+I+L+V)	89	28.71	(A+C+F+G+I+L+M+P+V+W+Y)	179	57.742	(H+K+R)	47	15.161	(B+D+E+Z)	31	10	12	3.871	27	8.71	8.5588	12	34134.2	310
Q8K3J1	NADH dehydrogenase [ubiquinone] iron-sulfur protein 8, mitochondrial OS=Mus musculus (Mouse) OX=10090 GN=Ndufs8 PE=1 SV=1	3	0.0336848	0.00467552	7.20452	0.0278325	1	(D+E+H+K+N+Q+R+S+T+Z)	99	46.698	(B+D+E+H+K+R+Z)	59	27.83	(F+H+W+Y)	23	10.849	(A+I+L+V)	58	27.358	(A+C+F+G+I+L+M+P+V+W+Y)	113	53.302	(H+K+R)	30	14.151	(B+D+E+Z)	29	13.679	10	4.717	16	7.547	6.1192	-1	24038.3	212
Q8K4F5	Protein ABHD11 OS=Mus musculus (Mouse) OX=10090 GN=Abhd11 PE=1 SV=1	3	0.0213285	0.00338835	6.29465	0.0154761	1	(D+E+H+K+N+Q+R+S+T+Z)	133	43.322	(B+D+E+H+K+R+Z)	66	21.498	(F+H+W+Y)	31	10.098	(A+I+L+V)	99	32.248	(A+C+F+G+I+L+M+P+V+W+Y)	174	56.678	(H+K+R)	42	13.681	(B+D+E+Z)	24	7.818	10	3.257	21	6.84	10.1517	12.5	33560.6	307
Q8QZS1	3-hydroxyisobutyryl-CoA hydrolase, mitochondrial OS=Mus musculus (Mouse) OX=10090 GN=Hibch PE=1 SV=1	3	0.0327229	0.00285862	11.4471	0.0268705	1	(D+E+H+K+N+Q+R+S+T+Z)	177	45.974	(B+D+E+H+K+R+Z)	103	26.753	(F+H+W+Y)	39	10.13	(A+I+L+V)	116	30.13	(A+C+F+G+I+L+M+P+V+W+Y)	208	54.026	(H+K+R)	57	14.805	(B+D+E+Z)	46	11.948	26	6.753	22	5.714	8.0574	6.5	43037.6	385
Q8R127	Saccharopine dehydrogenase-like oxidoreductase OS=Mus musculus (Mouse) OX=10090 GN=Sccpdh PE=1 SV=1	3	0.0333063	0.00455807	7.30711	0.0274539	1	(D+E+H+K+N+Q+R+S+T+Z)	183	42.657	(B+D+E+H+K+R+Z)	91	21.212	(F+H+W+Y)	52	12.121	(A+I+L+V)	122	28.438	(A+C+F+G+I+L+M+P+V+W+Y)	246	57.343	(H+K+R)	53	12.354	(B+D+E+Z)	38	8.858	28	6.527	18	4.196	8.7288	11.5	47129.3	429
Q8R164	Valacyclovir hydrolase OS=Mus musculus (Mouse) OX=10090 GN=Bphl PE=1 SV=1	3	0.0335798	0.00377327	8.89938	0.0277274	1	(D+E+H+K+N+Q+R+S+T+Z)	124	42.612	(B+D+E+H+K+R+Z)	80	27.491	(F+H+W+Y)	38	13.058	(A+I+L+V)	92	31.615	(A+C+F+G+I+L+M+P+V+W+Y)	167	57.388	(H+K+R)	48	16.495	(B+D+E+Z)	32	10.997	18	6.186	20	6.873	9.2286	11	32850.9	291
Q8R1I1	Cytochrome b-c1 complex subunit 9 OS=Mus musculus (Mouse) OX=10090 GN=Uqcr10 PE=1 SV=1	3	0.0352776	0.00485354	7.26842	0.0294252	1	(D+E+H+K+N+Q+R+S+T+Z)	31	48.438	(B+D+E+H+K+R+Z)	19	29.688	(F+H+W+Y)	12	18.75	(A+I+L+V)	18	28.125	(A+C+F+G+I+L+M+P+V+W+Y)	33	51.562	(H+K+R)	12	18.75	(B+D+E+Z)	7	10.938	5	7.812	4	6.25	9.5936	3.5	7445.53	64
Q8R1K4	5-phosphohydroxy-L-lysine phospho-lyase OS=Mus musculus (Mouse) OX=10090 GN=Phykpl PE=1 SV=1	2	0.0370152	0.00865224	4.27811	0.0311628	1	(D+E+H+K+N+Q+R+S+T+Z)	214	45.824	(B+D+E+H+K+R+Z)	122	26.124	(F+H+W+Y)	60	12.848	(A+I+L+V)	146	31.263	(A+C+F+G+I+L+M+P+V+W+Y)	253	54.176	(H+K+R)	66	14.133	(B+D+E+Z)	56	11.991	20	4.283	24	5.139	6.4268	-1	51965.8	467
Q8R1S0	Ubiquinone biosynthesis monooxygenase COQ6, mitochondrial OS=Mus musculus (Mouse) OX=10090 GN=Coq6 PE=1 SV=3	3	0.0329976	0.00588667	5.60549	0.0271453	1	(D+E+H+K+N+Q+R+S+T+Z)	206	43.277	(B+D+E+H+K+R+Z)	106	22.269	(F+H+W+Y)	54	11.345	(A+I+L+V)	166	34.874	(A+C+F+G+I+L+M+P+V+W+Y)	270	56.723	(H+K+R)	61	12.815	(B+D+E+Z)	45	9.454	20	4.202	22	4.622	7.1458	6.5	51392.6	476
Q91V16	Electron transfer flavoprotein regulatory factor 1 OS=Mus musculus (Mouse) OX=10090 GN=Etfrf1 PE=1 SV=1	3	0.0337538	0.00594524	5.67744	0.0279014	1	(D+E+H+K+N+Q+R+S+T+Z)	41	47.674	(B+D+E+H+K+R+Z)	32	37.209	(F+H+W+Y)	12	13.953	(A+I+L+V)	24	27.907	(A+C+F+G+I+L+M+P+V+W+Y)	45	52.326	(H+K+R)	20	23.256	(B+D+E+Z)	12	13.953	12	13.953	8	9.302	10.2104	8	10391.2	86
Q91VR2	ATP synthase subunit gamma, mitochondrial OS=Mus musculus (Mouse) OX=10090 GN=Atp5f1c PE=1 SV=1	3	0.0336441	0.00313082	10.7461	0.0277917	1	(D+E+H+K+N+Q+R+S+T+Z)	144	48.322	(B+D+E+H+K+R+Z)	77	25.839	(F+H+W+Y)	24	8.054	(A+I+L+V)	100	33.557	(A+C+F+G+I+L+M+P+V+W+Y)	154	51.678	(H+K+R)	43	14.43	(B+D+E+Z)	34	11.409	27	9.06	13	4.362	9.4556	7.5	32885.9	298
Q91VT4	Carbonyl reductase family member 4 OS=Mus musculus (Mouse) OX=10090 GN=Cbr4 PE=1 SV=2	3	0.0363072	0.00285323	12.7249	0.0304548	1	(D+E+H+K+N+Q+R+S+T+Z)	101	42.797	(B+D+E+H+K+R+Z)	55	23.305	(F+H+W+Y)	19	8.051	(A+I+L+V)	82	34.746	(A+C+F+G+I+L+M+P+V+W+Y)	135	57.203	(H+K+R)	36	15.254	(B+D+E+Z)	19	8.051	16	6.78	13	5.508	10.3323	13.5	25414.6	236
Q91YP0	L-2-hydroxyglutarate dehydrogenase, mitochondrial OS=Mus musculus (Mouse) OX=10090 GN=L2hgdh PE=1 SV=1	3	0.0368595	0.00571932	6.44474	0.0310072	1	(D+E+H+K+N+Q+R+S+T+Z)	185	39.871	(B+D+E+H+K+R+Z)	112	24.138	(F+H+W+Y)	50	10.776	(A+I+L+V)	145	31.25	(A+C+F+G+I+L+M+P+V+W+Y)	279	60.129	(H+K+R)	63	13.578	(B+D+E+Z)	49	10.56	26	5.603	29	6.25	8.328	10	50898.6	464
Q91YY4	ATP synthase mitochondrial F1 complex assembly factor 2 OS=Mus musculus (Mouse) OX=10090 GN=Atpaf2 PE=1 SV=1	3	0.0281701	0.00857828	3.28388	0.0223177	1	(D+E+H+K+N+Q+R+S+T+Z)	143	49.481	(B+D+E+H+K+R+Z)	76	26.298	(F+H+W+Y)	31	10.727	(A+I+L+V)	84	29.066	(A+C+F+G+I+L+M+P+V+W+Y)	146	50.519	(H+K+R)	39	13.495	(B+D+E+Z)	37	12.803	13	4.498	20	6.92	6.2493	-1	33289	289
Q91ZA3	Propionyl-CoA carboxylase alpha chain, mitochondrial OS=Mus musculus (Mouse) OX=10090 GN=Pcca PE=1 SV=2	3	0.0329978	0.00233481	14.133	0.0271455	1	(D+E+H+K+N+Q+R+S+T+Z)	334	46.133	(B+D+E+H+K+R+Z)	196	27.072	(F+H+W+Y)	65	8.978	(A+I+L+V)	231	31.906	(A+C+F+G+I+L+M+P+V+W+Y)	390	53.867	(H+K+R)	106	14.641	(B+D+E+Z)	90	12.431	49	6.768	39	5.387	7.2211	7	79921.8	724
Q921G7	Electron transfer flavoprotein-ubiquinone oxidoreductase, mitochondrial OS=Mus musculus (Mouse) OX=10090 GN=Etfdh PE=1 SV=1	3	0.035561	0.00306786	11.5915	0.0297086	1	(D+E+H+K+N+Q+R+S+T+Z)	262	42.532	(B+D+E+H+K+R+Z)	158	25.649	(F+H+W+Y)	80	12.987	(A+I+L+V)	175	28.409	(A+C+F+G+I+L+M+P+V+W+Y)	354	57.468	(H+K+R)	92	14.935	(B+D+E+Z)	66	10.714	42	6.818	24	3.896	7.5527	13	68090.9	616
Q925I1	ATPase family AAA domain-containing protein 3 OS=Mus musculus (Mouse) OX=10090 GN=Atad3 PE=1 SV=1	3	0.0365962	0.00363093	10.079	0.0307438	1	(D+E+H+K+N+Q+R+S+T+Z)	304	51.438	(B+D+E+H+K+R+Z)	186	31.472	(F+H+W+Y)	45	7.614	(A+I+L+V)	175	29.611	(A+C+F+G+I+L+M+P+V+W+Y)	287	48.562	(H+K+R)	105	17.766	(B+D+E+Z)	81	13.706	39	6.599	54	9.137	9.8342	18	66742	591
Q99J39	Malonyl-CoA decarboxylase, mitochondrial OS=Mus musculus (Mouse) OX=10090 GN=Mlycd PE=1 SV=1	3	0.0379903	0.00348602	10.8979	0.0321379	1	(D+E+H+K+N+Q+R+S+T+Z)	210	42.683	(B+D+E+H+K+R+Z)	115	23.374	(F+H+W+Y)	52	10.569	(A+I+L+V)	150	30.488	(A+C+F+G+I+L+M+P+V+W+Y)	282	57.317	(H+K+R)	69	14.024	(B+D+E+Z)	46	9.35	21	4.268	36	7.317	9.1486	17	54736	492
Q99JR6	Nicotinamide/nicotinic acid mononucleotide adenylyltransferase 3 OS=Mus musculus (Mouse) OX=10090 GN=Nmnat3 PE=1 SV=1	3	0.0189142	0.00410841	4.60377	0.0130618	1	(D+E+H+K+N+Q+R+S+T+Z)	118	48.163	(B+D+E+H+K+R+Z)	67	27.347	(F+H+W+Y)	29	11.837	(A+I+L+V)	74	30.204	(A+C+F+G+I+L+M+P+V+W+Y)	127	51.837	(H+K+R)	41	16.735	(B+D+E+Z)	26	10.612	14	5.714	15	6.122	8.6695	9	27702.7	245
Q99KI0	Aconitate hydratase, mitochondrial OS=Mus musculus (Mouse) OX=10090 GN=Aco2 PE=1 SV=1	3	0.0355291	0.00319926	11.1054	0.0296767	1	(D+E+H+K+N+Q+R+S+T+Z)	354	45.385	(B+D+E+H+K+R+Z)	203	26.026	(F+H+W+Y)	77	9.872	(A+I+L+V)	231	29.615	(A+C+F+G+I+L+M+P+V+W+Y)	426	54.615	(H+K+R)	115	14.744	(B+D+E+Z)	88	11.282	54	6.923	37	4.744	7.9505	15	85463.5	780
Q99L13	3-hydroxyisobutyrate dehydrogenase, mitochondrial OS=Mus musculus (Mouse) OX=10090 GN=Hibadh PE=1 SV=1	3	0.0336378	0.00327895	10.2587	0.0277854	1	(D+E+H+K+N+Q+R+S+T+Z)	133	39.701	(B+D+E+H+K+R+Z)	64	19.104	(F+H+W+Y)	27	8.06	(A+I+L+V)	100	29.851	(A+C+F+G+I+L+M+P+V+W+Y)	202	60.299	(H+K+R)	35	10.448	(B+D+E+Z)	29	8.657	21	6.269	11	3.284	8.1339	4.5	35439.9	335
Q99LB2	Dehydrogenase/reductase SDR family member 4 OS=Mus musculus (Mouse) OX=10090 GN=Dhrs4 PE=1 SV=3	3	0.0368551	0.00326904	11.274	0.0310027	1	(D+E+H+K+N+Q+R+S+T+Z)	119	42.652	(B+D+E+H+K+R+Z)	63	22.581	(F+H+W+Y)	18	6.452	(A+I+L+V)	97	34.767	(A+C+F+G+I+L+M+P+V+W+Y)	160	57.348	(H+K+R)	37	13.262	(B+D+E+Z)	26	9.319	16	5.735	18	6.452	9.9992	9.5	29884.6	279
Q99LC5	Electron transfer flavoprotein subunit alpha, mitochondrial OS=Mus musculus (Mouse) OX=10090 GN=Etfa PE=1 SV=2	3	0.0366294	0.00306935	11.9339	0.030777	1	(D+E+H+K+N+Q+R+S+T+Z)	138	41.441	(B+D+E+H+K+R+Z)	75	22.523	(F+H+W+Y)	23	6.907	(A+I+L+V)	126	37.838	(A+C+F+G+I+L+M+P+V+W+Y)	195	58.559	(H+K+R)	42	12.613	(B+D+E+Z)	33	9.91	26	7.808	11	3.303	8.4688	6.5	35009.4	333
Q99MN9	Propionyl-CoA carboxylase beta chain, mitochondrial OS=Mus musculus (Mouse) OX=10090 GN=Pccb PE=1 SV=2	3	0.0353922	0.00277395	12.7588	0.0295399	1	(D+E+H+K+N+Q+R+S+T+Z)	220	40.665	(B+D+E+H+K+R+Z)	126	23.29	(F+H+W+Y)	55	10.166	(A+I+L+V)	181	33.457	(A+C+F+G+I+L+M+P+V+W+Y)	321	59.335	(H+K+R)	70	12.939	(B+D+E+Z)	56	10.351	24	4.436	33	6.1	7.6246	7.5	58409	541
Q9CPQ8	ATP synthase subunit g, mitochondrial OS=Mus musculus (Mouse) OX=10090 GN=Atp5mg PE=1 SV=1	3	0.0305897	0.00270695	11.3004	0.0247373	1	(D+E+H+K+N+Q+R+S+T+Z)	38	36.893	(B+D+E+H+K+R+Z)	22	21.359	(F+H+W+Y)	14	13.592	(A+I+L+V)	38	36.893	(A+C+F+G+I+L+M+P+V+W+Y)	65	63.107	(H+K+R)	15	14.563	(B+D+E+Z)	7	6.796	10	9.709	3	2.913	10.3197	7	11424.5	103
Q9CQ62	2,4-dienoyl-CoA reductase, mitochondrial OS=Mus musculus (Mouse) OX=10090 GN=Decr1 PE=1 SV=1	3	0.0350923	0.00309244	11.3478	0.02924	1	(D+E+H+K+N+Q+R+S+T+Z)	142	42.388	(B+D+E+H+K+R+Z)	74	22.09	(F+H+W+Y)	32	9.552	(A+I+L+V)	99	29.552	(A+C+F+G+I+L+M+P+V+W+Y)	193	57.612	(H+K+R)	42	12.537	(B+D+E+Z)	32	9.552	24	7.164	15	4.478	9.3606	8.5	36213.8	335
Q9CQ75	NADH dehydrogenase [ubiquinone] 1 alpha subcomplex subunit 2 OS=Mus musculus (Mouse) OX=10090 GN=Ndufa2 PE=1 SV=3	3	0.0375318	0.0046217	8.12079	0.0316795	1	(D+E+H+K+N+Q+R+S+T+Z)	44	44.444	(B+D+E+H+K+R+Z)	25	25.253	(F+H+W+Y)	7	7.071	(A+I+L+V)	36	36.364	(A+C+F+G+I+L+M+P+V+W+Y)	55	55.556	(H+K+R)	17	17.172	(B+D+E+Z)	8	8.081	6	6.061	9	9.091	10.6145	8	10915.7	99
Q9CQC7	NADH dehydrogenase [ubiquinone] 1 beta subcomplex subunit 4 OS=Mus musculus (Mouse) OX=10090 GN=Ndufb4 PE=1 SV=3	3	0.0379907	0.00443232	8.5713	0.0321383	1	(D+E+H+K+N+Q+R+S+T+Z)	61	47.287	(B+D+E+H+K+R+Z)	38	29.457	(F+H+W+Y)	17	13.178	(A+I+L+V)	35	27.132	(A+C+F+G+I+L+M+P+V+W+Y)	68	52.713	(H+K+R)	24	18.605	(B+D+E+Z)	14	10.853	9	6.977	14	10.853	10.3261	9.5	15081.3	129
Q9CQJ8	NADH dehydrogenase [ubiquinone] 1 beta subcomplex subunit 9 OS=Mus musculus (Mouse) OX=10090 GN=Ndufb9 PE=1 SV=3	3	0.035652	0.00328079	10.8669	0.0297996	1	(D+E+H+K+N+Q+R+S+T+Z)	89	49.721	(B+D+E+H+K+R+Z)	64	35.754	(F+H+W+Y)	32	17.877	(A+I+L+V)	33	18.436	(A+C+F+G+I+L+M+P+V+W+Y)	90	50.279	(H+K+R)	36	20.112	(B+D+E+Z)	28	15.642	11	6.145	18	10.056	7.7258	4.5	21984.1	179
Q9CQQ7	ATP synthase F(0) complex subunit B1, mitochondrial OS=Mus musculus (Mouse) OX=10090 GN=Atp5pb PE=1 SV=1	3	0.0332069	0.00299736	11.0787	0.0273546	1	(D+E+H+K+N+Q+R+S+T+Z)	113	44.141	(B+D+E+H+K+R+Z)	68	26.562	(F+H+W+Y)	27	10.547	(A+I+L+V)	88	34.375	(A+C+F+G+I+L+M+P+V+W+Y)	143	55.859	(H+K+R)	40	15.625	(B+D+E+Z)	28	10.938	23	8.984	11	4.297	9.4825	9	28948.8	256
Q9CQX8	28S ribosomal protein S36, mitochondrial OS=Mus musculus (Mouse) OX=10090 GN=Mrps36 PE=1 SV=1	3	0.0315386	0.00371287	8.4944	0.0256863	1	(D+E+H+K+N+Q+R+S+T+Z)	52	50.98	(B+D+E+H+K+R+Z)	28	27.451	(F+H+W+Y)	7	6.863	(A+I+L+V)	25	24.51	(A+C+F+G+I+L+M+P+V+W+Y)	50	49.02	(H+K+R)	19	18.627	(B+D+E+Z)	9	8.824	9	8.824	6	5.882	10.7216	8	11100.8	102
Q9CR61	NADH dehydrogenase [ubiquinone] 1 beta subcomplex subunit 7 OS=Mus musculus (Mouse) OX=10090 GN=Ndufb7 PE=1 SV=3	3	0.0342862	0.00305353	11.2284	0.0284338	1	(D+E+H+K+N+Q+R+S+T+Z)	69	50.365	(B+D+E+H+K+R+Z)	53	38.686	(F+H+W+Y)	17	12.409	(A+I+L+V)	33	24.088	(A+C+F+G+I+L+M+P+V+W+Y)	68	49.635	(H+K+R)	30	21.898	(B+D+E+Z)	23	16.788	10	7.299	15	10.949	8.1429	4.5	16330.7	137
Q9CR84	ATP synthase F(0) complex subunit C1, mitochondrial OS=Mus musculus (Mouse) OX=10090 GN=Atp5mc1 PE=1 SV=1	3	0.0344607	0.00371385	9.27897	0.0286083	1	(D+E+H+K+N+Q+R+S+T+Z)	48	35.294	(B+D+E+H+K+R+Z)	17	12.5	(F+H+W+Y)	10	7.353	(A+I+L+V)	52	38.235	(A+C+F+G+I+L+M+P+V+W+Y)	88	64.706	(H+K+R)	12	8.824	(B+D+E+Z)	5	3.676	4	2.941	8	5.882	10.5569	7	14199.7	136
Q9CRB9	MICOS complex subunit Mic19 OS=Mus musculus (Mouse) OX=10090 GN=Chchd3 PE=1 SV=1	3	0.0314018	0.00296269	10.5991	0.0255494	1	(D+E+H+K+N+Q+R+S+T+Z)	138	60.793	(B+D+E+H+K+R+Z)	86	37.885	(F+H+W+Y)	18	7.93	(A+I+L+V)	57	25.11	(A+C+F+G+I+L+M+P+V+W+Y)	89	39.207	(H+K+R)	47	20.705	(B+D+E+Z)	39	17.181	19	8.37	23	10.132	8.4467	5.5	26334.5	227
Q9CXJ4	Mitochondrial potassium channel ATP-binding subunit OS=Mus musculus (Mouse) OX=10090 GN=Abcb8 PE=1 SV=1	3	0.0312617	0.00285832	10.9371	0.0254093	1	(D+E+H+K+N+Q+R+S+T+Z)	297	41.423	(B+D+E+H+K+R+Z)	148	20.642	(F+H+W+Y)	65	9.066	(A+I+L+V)	251	35.007	(A+C+F+G+I+L+M+P+V+W+Y)	420	58.577	(H+K+R)	89	12.413	(B+D+E+Z)	59	8.229	26	3.626	48	6.695	9.3568	22.5	77999.6	717
Q9CXV1	Succinate dehydrogenase [ubiquinone] cytochrome b small subunit, mitochondrial OS=Mus musculus (Mouse) OX=10090 GN=Sdhd PE=1 SV=2	3	0.0340313	0.00425387	8.00008	0.0281789	1	(D+E+H+K+N+Q+R+S+T+Z)	56	35.22	(B+D+E+H+K+R+Z)	27	16.981	(F+H+W+Y)	21	13.208	(A+I+L+V)	64	40.252	(A+C+F+G+I+L+M+P+V+W+Y)	103	64.78	(H+K+R)	21	13.208	(B+D+E+Z)	6	3.774	4	2.516	8	5.031	9.2292	10.5	17013.9	159
Q9CYH2	Peroxiredoxin-like 2A OS=Mus musculus (Mouse) OX=10090 GN=Prxl2a PE=1 SV=2	3	0.036101	0.00819014	4.40786	0.0302486	1	(D+E+H+K+N+Q+R+S+T+Z)	86	39.45	(B+D+E+H+K+R+Z)	63	28.899	(F+H+W+Y)	23	10.55	(A+I+L+V)	68	31.193	(A+C+F+G+I+L+M+P+V+W+Y)	132	60.55	(H+K+R)	35	16.055	(B+D+E+Z)	28	12.844	21	9.633	13	5.963	9.7224	6.5	24394.6	218
Q9CZ13	Cytochrome b-c1 complex subunit 1, mitochondrial OS=Mus musculus (Mouse) OX=10090 GN=Uqcrc1 PE=1 SV=2	3	0.0351848	0.0034994	10.0545	0.0293325	1	(D+E+H+K+N+Q+R+S+T+Z)	219	45.625	(B+D+E+H+K+R+Z)	114	23.75	(F+H+W+Y)	49	10.208	(A+I+L+V)	155	32.292	(A+C+F+G+I+L+M+P+V+W+Y)	261	54.375	(H+K+R)	59	12.292	(B+D+E+Z)	55	11.458	13	2.708	32	6.667	6.1484	-3	52851.8	480
Q9CZB0	Succinate dehydrogenase cytochrome b560 subunit, mitochondrial OS=Mus musculus (Mouse) OX=10090 GN=Sdhc PE=1 SV=1	3	0.0369707	0.003208	11.5245	0.0311184	1	(D+E+H+K+N+Q+R+S+T+Z)	57	33.728	(B+D+E+H+K+R+Z)	27	15.976	(F+H+W+Y)	22	13.018	(A+I+L+V)	66	39.053	(A+C+F+G+I+L+M+P+V+W+Y)	112	66.272	(H+K+R)	22	13.018	(B+D+E+Z)	5	2.959	7	4.142	8	4.734	10.4586	13.5	18381.9	169
Q9D0M3	Cytochrome c1, heme protein, mitochondrial OS=Mus musculus (Mouse) OX=10090 GN=Cyc1 PE=1 SV=1	3	0.0281533	0.00288192	9.76894	0.0223009	1	(D+E+H+K+N+Q+R+S+T+Z)	127	39.077	(B+D+E+H+K+R+Z)	76	23.385	(F+H+W+Y)	36	11.077	(A+I+L+V)	97	29.846	(A+C+F+G+I+L+M+P+V+W+Y)	198	60.923	(H+K+R)	47	14.462	(B+D+E+Z)	29	8.923	14	4.308	23	7.077	9.4343	13	35327.6	325
Q9D172	Glutamine amidotransferase-like class 1 domain-containing protein 3A, mitochondrial OS=Mus musculus (Mouse) OX=10090 GN=Gatd3a PE=1 SV=1	3	0.0372331	0.00405874	9.17357	0.0313808	1	(D+E+H+K+N+Q+R+S+T+Z)	109	40.977	(B+D+E+H+K+R+Z)	72	27.068	(F+H+W+Y)	24	9.023	(A+I+L+V)	100	37.594	(A+C+F+G+I+L+M+P+V+W+Y)	157	59.023	(H+K+R)	46	17.293	(B+D+E+Z)	26	9.774	19	7.143	13	4.887	8.9987	13	28090.5	266
Q9D1G3	Protein-cysteine N-palmitoyltransferase HHAT-like protein OS=Mus musculus (Mouse) OX=10090 GN=Hhatl PE=1 SV=2	3	0.0345458	0.00285721	12.0907	0.0286934	1	(D+E+H+K+N+Q+R+S+T+Z)	177	35.189	(B+D+E+H+K+R+Z)	97	19.284	(F+H+W+Y)	79	15.706	(A+I+L+V)	183	36.382	(A+C+F+G+I+L+M+P+V+W+Y)	326	64.811	(H+K+R)	52	10.338	(B+D+E+Z)	45	8.946	13	2.584	27	5.368	6.6229	1	56430.6	503
Q9D273	Corrinoid adenosyltransferase OS=Mus musculus (Mouse) OX=10090 GN=Mmab PE=1 SV=1	2	0.0350826	0.00480512	7.30109	0.0292302	1	(D+E+H+K+N+Q+R+S+T+Z)	111	46.835	(B+D+E+H+K+R+Z)	67	28.27	(F+H+W+Y)	24	10.127	(A+I+L+V)	65	27.426	(A+C+F+G+I+L+M+P+V+W+Y)	126	53.165	(H+K+R)	40	16.878	(B+D+E+Z)	27	11.392	16	6.751	19	8.017	9.64	10.5	26273.1	237
Q9D2G2	Dihydrolipoyllysine-residue succinyltransferase component of 2-oxoglutarate dehydrogenase complex, mitochondrial OS=Mus musculus (Mouse) OX=10090 GN=Dlst PE=1 SV=1	3	0.0373602	0.00281184	13.2867	0.0315078	1	(D+E+H+K+N+Q+R+S+T+Z)	193	42.511	(B+D+E+H+K+R+Z)	112	24.67	(F+H+W+Y)	30	6.608	(A+I+L+V)	149	32.819	(A+C+F+G+I+L+M+P+V+W+Y)	261	57.489	(H+K+R)	63	13.877	(B+D+E+Z)	49	10.793	26	5.727	31	6.828	9.3399	11	48994.5	454
Q9D328	Transmembrane protein 35A OS=Mus musculus (Mouse) OX=10090 GN=Tmem35a PE=1 SV=1	3	0.035065	0.00472119	7.42714	0.0292126	1	(D+E+H+K+N+Q+R+S+T+Z)	62	37.126	(B+D+E+H+K+R+Z)	39	23.353	(F+H+W+Y)	15	8.982	(A+I+L+V)	65	38.922	(A+C+F+G+I+L+M+P+V+W+Y)	105	62.874	(H+K+R)	27	16.168	(B+D+E+Z)	12	7.186	15	8.982	10	5.988	10.6272	14	18505.3	167
Q9D3D9	ATP synthase subunit delta, mitochondrial OS=Mus musculus (Mouse) OX=10090 GN=Atp5f1d PE=1 SV=1	3	0.0323421	0.00487763	6.6307	0.0264897	1	(D+E+H+K+N+Q+R+S+T+Z)	69	41.071	(B+D+E+H+K+R+Z)	33	19.643	(F+H+W+Y)	11	6.548	(A+I+L+V)	68	40.476	(A+C+F+G+I+L+M+P+V+W+Y)	99	58.929	(H+K+R)	15	8.929	(B+D+E+Z)	18	10.714	4	2.381	8	4.762	4.7313	-4.5	17600	168
Q9D404	3-oxoacyl-[acyl-carrier-protein] synthase, mitochondrial OS=Mus musculus (Mouse) OX=10090 GN=Oxsm PE=1 SV=1	3	0.0357254	0.00267591	13.3508	0.0298731	1	(D+E+H+K+N+Q+R+S+T+Z)	182	39.651	(B+D+E+H+K+R+Z)	99	21.569	(F+H+W+Y)	49	10.675	(A+I+L+V)	151	32.898	(A+C+F+G+I+L+M+P+V+W+Y)	277	60.349	(H+K+R)	56	12.2	(B+D+E+Z)	43	9.368	19	4.139	21	4.575	7.0378	5	48627.5	459
Q9D6R2	Isocitrate dehydrogenase [NAD] subunit alpha, mitochondrial OS=Mus musculus (Mouse) OX=10090 GN=Idh3a PE=1 SV=1	3	0.0378741	0.00312292	12.1278	0.0320217	1	(D+E+H+K+N+Q+R+S+T+Z)	156	42.623	(B+D+E+H+K+R+Z)	89	24.317	(F+H+W+Y)	31	8.47	(A+I+L+V)	115	31.421	(A+C+F+G+I+L+M+P+V+W+Y)	210	57.377	(H+K+R)	47	12.842	(B+D+E+Z)	42	11.475	25	6.831	14	3.825	6.6834	1	39638.7	366
Q9D855	Cytochrome b-c1 complex subunit 7 OS=Mus musculus (Mouse) OX=10090 GN=Uqcrb PE=1 SV=3	3	0.036182	0.00361558	10.0072	0.0303296	1	(D+E+H+K+N+Q+R+S+T+Z)	60	54.054	(B+D+E+H+K+R+Z)	47	42.342	(F+H+W+Y)	15	13.514	(A+I+L+V)	27	24.324	(A+C+F+G+I+L+M+P+V+W+Y)	51	45.946	(H+K+R)	26	23.423	(B+D+E+Z)	21	18.919	12	10.811	12	10.811	9.5601	4	13527.5	111
Q9D9V3	Ethylmalonyl-CoA decarboxylase OS=Mus musculus (Mouse) OX=10090 GN=Echdc1 PE=1 SV=2	3	0.0314373	0.00522701	6.0144	0.0255849	1	(D+E+H+K+N+Q+R+S+T+Z)	150	46.584	(B+D+E+H+K+R+Z)	78	24.224	(F+H+W+Y)	23	7.143	(A+I+L+V)	98	30.435	(A+C+F+G+I+L+M+P+V+W+Y)	172	53.416	(H+K+R)	41	12.733	(B+D+E+Z)	37	11.491	22	6.832	14	4.348	6.9399	1.5	35467.1	322
Q9DB20	ATP synthase subunit O, mitochondrial OS=Mus musculus (Mouse) OX=10090 GN=Atp5po PE=1 SV=1	3	0.0323745	0.00337588	9.58995	0.0265221	1	(D+E+H+K+N+Q+R+S+T+Z)	99	46.479	(B+D+E+H+K+R+Z)	52	24.413	(F+H+W+Y)	11	5.164	(A+I+L+V)	73	34.272	(A+C+F+G+I+L+M+P+V+W+Y)	114	53.521	(H+K+R)	34	15.962	(B+D+E+Z)	18	8.451	21	9.859	12	5.634	10.6666	15.5	23363.5	213
Q9DB77	Cytochrome b-c1 complex subunit 2, mitochondrial OS=Mus musculus (Mouse) OX=10090 GN=Uqcrc2 PE=1 SV=1	3	0.0323653	0.00275617	11.7429	0.026513	1	(D+E+H+K+N+Q+R+S+T+Z)	200	44.15	(B+D+E+H+K+R+Z)	92	20.309	(F+H+W+Y)	43	9.492	(A+I+L+V)	158	34.879	(A+C+F+G+I+L+M+P+V+W+Y)	253	55.85	(H+K+R)	55	12.141	(B+D+E+Z)	37	8.168	27	5.96	18	3.974	9.7063	13	48234.9	453
Q9DCJ5	NADH dehydrogenase [ubiquinone] 1 alpha subcomplex subunit 8 OS=Mus musculus (Mouse) OX=10090 GN=Ndufa8 PE=1 SV=3	3	0.0352491	0.00317149	11.1143	0.0293967	1	(D+E+H+K+N+Q+R+S+T+Z)	83	48.256	(B+D+E+H+K+R+Z)	55	31.977	(F+H+W+Y)	23	13.372	(A+I+L+V)	41	23.837	(A+C+F+G+I+L+M+P+V+W+Y)	89	51.744	(H+K+R)	33	19.186	(B+D+E+Z)	22	12.791	16	9.302	11	6.395	8.4947	8	19992.1	172
Q9DCS3	Enoyl-[acyl-carrier-protein] reductase, mitochondrial OS=Mus musculus (Mouse) OX=10090 GN=Mecr PE=1 SV=2	3	0.0322496	0.0027166	11.8713	0.0263972	1	(D+E+H+K+N+Q+R+S+T+Z)	158	42.359	(B+D+E+H+K+R+Z)	78	20.912	(F+H+W+Y)	25	6.702	(A+I+L+V)	128	34.316	(A+C+F+G+I+L+M+P+V+W+Y)	215	57.641	(H+K+R)	45	12.064	(B+D+E+Z)	33	8.847	20	5.362	20	5.362	9.465	9.5	40342.7	373
Q9DCS9	NADH dehydrogenase [ubiquinone] 1 beta subcomplex subunit 10 OS=Mus musculus (Mouse) OX=10090 GN=Ndufb10 PE=1 SV=3	3	0.032602	0.00384257	8.48443	0.0267496	1	(D+E+H+K+N+Q+R+S+T+Z)	92	52.273	(B+D+E+H+K+R+Z)	58	32.955	(F+H+W+Y)	21	11.932	(A+I+L+V)	42	23.864	(A+C+F+G+I+L+M+P+V+W+Y)	84	47.727	(H+K+R)	31	17.614	(B+D+E+Z)	27	15.341	13	7.386	16	9.091	7.993	3	21023.8	176
Q9DCX2	ATP synthase subunit d, mitochondrial OS=Mus musculus (Mouse) OX=10090 GN=Atp5pd PE=1 SV=3	3	0.0379552	0.00299962	12.6533	0.0321028	1	(D+E+H+K+N+Q+R+S+T+Z)	79	49.068	(B+D+E+H+K+R+Z)	51	31.677	(F+H+W+Y)	19	11.801	(A+I+L+V)	45	27.95	(A+C+F+G+I+L+M+P+V+W+Y)	82	50.932	(H+K+R)	25	15.528	(B+D+E+Z)	26	16.149	18	11.18	5	3.106	5.3683	-2	18749.5	161
Q9ESD7	Dysferlin OS=Mus musculus (Mouse) OX=10090 GN=Dysf PE=1 SV=3	3	0.0294638	0.00287158	10.2605	0.0236114	1	(D+E+H+K+N+Q+R+S+T+Z)	945	45.215	(B+D+E+H+K+R+Z)	579	27.703	(F+H+W+Y)	251	12.01	(A+I+L+V)	565	27.033	(A+C+F+G+I+L+M+P+V+W+Y)	1145	54.785	(H+K+R)	283	13.541	(B+D+E+Z)	296	14.163	120	5.742	123	5.885	5.2773	-33	237911	2090
Q9JI39	ATP-binding cassette sub-family B member 10, mitochondrial OS=Mus musculus (Mouse) OX=10090 GN=Abcb10 PE=1 SV=1	3	0.036939	0.0040065	9.21977	0.0310867	1	(D+E+H+K+N+Q+R+S+T+Z)	289	40.42	(B+D+E+H+K+R+Z)	143	20	(F+H+W+Y)	65	9.091	(A+I+L+V)	254	35.524	(A+C+F+G+I+L+M+P+V+W+Y)	426	59.58	(H+K+R)	85	11.888	(B+D+E+Z)	58	8.112	22	3.077	53	7.413	10.0541	22	77188	715
Q9JMG7	Hepatoma-derived growth factor-related protein 3 OS=Mus musculus (Mouse) OX=10090 GN=Hdgfl3 PE=1 SV=2	3	0.0296537	0.00466358	6.35859	0.0238014	1	(D+E+H+K+N+Q+R+S+T+Z)	119	58.911	(B+D+E+H+K+R+Z)	76	37.624	(F+H+W+Y)	20	9.901	(A+I+L+V)	26	12.871	(A+C+F+G+I+L+M+P+V+W+Y)	83	41.089	(H+K+R)	40	19.802	(B+D+E+Z)	36	17.822	28	13.861	10	4.95	8.6828	3	22430.5	202
Q9QXX4	Calcium-binding mitochondrial carrier protein Aralar2 OS=Mus musculus (Mouse) OX=10090 GN=Slc25a13 PE=1 SV=1	3	0.0366652	0.00339226	10.8085	0.0308129	1	(D+E+H+K+N+Q+R+S+T+Z)	274	40.533	(B+D+E+H+K+R+Z)	154	22.781	(F+H+W+Y)	86	12.722	(A+I+L+V)	220	32.544	(A+C+F+G+I+L+M+P+V+W+Y)	402	59.467	(H+K+R)	86	12.722	(B+D+E+Z)	68	10.059	42	6.213	33	4.882	8.8163	12.5	74466.9	676
Q9QYR9	Acyl-coenzyme A thioesterase 2, mitochondrial OS=Mus musculus (Mouse) OX=10090 GN=Acot2 PE=1 SV=2	3	0.0357458	0.0026416	13.5319	0.0298934	1	(D+E+H+K+N+Q+R+S+T+Z)	178	39.294	(B+D+E+H+K+R+Z)	109	24.062	(F+H+W+Y)	52	11.479	(A+I+L+V)	146	32.23	(A+C+F+G+I+L+M+P+V+W+Y)	275	60.706	(H+K+R)	60	13.245	(B+D+E+Z)	49	10.817	19	4.194	29	6.402	7.3042	5	49657	453
Q9QZQ8	Core histone macro-H2A.1 OS=Mus musculus (Mouse) OX=10090 GN=H2afy PE=1 SV=3	3	0.0259068	0.00325059	7.96988	0.0200544	1	(D+E+H+K+N+Q+R+S+T+Z)	172	46.237	(B+D+E+H+K+R+Z)	101	27.151	(F+H+W+Y)	25	6.72	(A+I+L+V)	120	32.258	(A+C+F+G+I+L+M+P+V+W+Y)	200	53.763	(H+K+R)	66	17.742	(B+D+E+Z)	35	9.409	47	12.634	13	3.495	10.5073	28	39735.2	372
Q9WTP6	Adenylate kinase 2, mitochondrial OS=Mus musculus (Mouse) OX=10090 GN=Ak2 PE=1 SV=5	3	0.0369184	0.00292119	12.6381	0.0310661	1	(D+E+H+K+N+Q+R+S+T+Z)	111	46.444	(B+D+E+H+K+R+Z)	73	30.544	(F+H+W+Y)	17	7.113	(A+I+L+V)	72	30.126	(A+C+F+G+I+L+M+P+V+W+Y)	128	53.556	(H+K+R)	39	16.318	(B+D+E+Z)	34	14.226	20	8.368	14	5.858	7.3021	2.5	26468.7	239
Q9WU79	Proline dehydrogenase 1, mitochondrial OS=Mus musculus (Mouse) OX=10090 GN=Prodh PE=1 SV=2	3	0.0310983	0.00545301	5.70295	0.0252459	1	(D+E+H+K+N+Q+R+S+T+Z)	272	45.409	(B+D+E+H+K+R+Z)	165	27.546	(F+H+W+Y)	67	11.185	(A+I+L+V)	177	29.549	(A+C+F+G+I+L+M+P+V+W+Y)	327	54.591	(H+K+R)	92	15.359	(B+D+E+Z)	73	12.187	26	4.341	52	8.681	8.2633	12	68036	599
Q9WUM5	Succinate--CoA ligase [ADP/GDP-forming] subunit alpha, mitochondrial OS=Mus musculus (Mouse) OX=10090 GN=Suclg1 PE=1 SV=4	3	0.0370073	0.00335748	11.0224	0.031155	1	(D+E+H+K+N+Q+R+S+T+Z)	142	41.04	(B+D+E+H+K+R+Z)	71	20.52	(F+H+W+Y)	28	8.092	(A+I+L+V)	111	32.081	(A+C+F+G+I+L+M+P+V+W+Y)	204	58.96	(H+K+R)	47	13.584	(B+D+E+Z)	24	6.936	23	6.647	13	3.757	9.9335	17.5	36154.8	346
Q9WVL0	Maleylacetoacetate isomerase OS=Mus musculus (Mouse) OX=10090 GN=Gstz1 PE=1 SV=1	3	0.0368677	0.00347574	10.6071	0.0310153	1	(D+E+H+K+N+Q+R+S+T+Z)	96	44.444	(B+D+E+H+K+R+Z)	47	21.759	(F+H+W+Y)	16	7.407	(A+I+L+V)	72	33.333	(A+C+F+G+I+L+M+P+V+W+Y)	120	55.556	(H+K+R)	25	11.574	(B+D+E+Z)	22	10.185	12	5.556	11	5.093	7.7385	2	24275.2	216
Q9Z0X1	Apoptosis-inducing factor 1, mitochondrial OS=Mus musculus (Mouse) OX=10090 GN=Aifm1 PE=1 SV=1	3	0.0352753	0.0027181	12.9779	0.0294229	1	(D+E+H+K+N+Q+R+S+T+Z)	269	43.954	(B+D+E+H+K+R+Z)	154	25.163	(F+H+W+Y)	52	8.497	(A+I+L+V)	189	30.882	(A+C+F+G+I+L+M+P+V+W+Y)	343	56.046	(H+K+R)	87	14.216	(B+D+E+Z)	67	10.948	38	6.209	40	6.536	9.6751	15.5	66765.5	612
Q9Z2Q5	39S ribosomal protein L40, mitochondrial OS=Mus musculus (Mouse) OX=10090 GN=Mrpl40 PE=1 SV=2	3	0.0272042	0.00622393	4.37091	0.0213518	1	(D+E+H+K+N+Q+R+S+T+Z)	110	53.398	(B+D+E+H+K+R+Z)	78	37.864	(F+H+W+Y)	21	10.194	(A+I+L+V)	56	27.184	(A+C+F+G+I+L+M+P+V+W+Y)	96	46.602	(H+K+R)	46	22.33	(B+D+E+Z)	32	15.534	18	8.738	22	10.68	10.0391	11	24301	206
A0A571BF58	SH3 domain-containing protein OS=Mus musculus (Mouse) OX=10090 GN=Neb PE=1 SV=1	3	0.0454243	0.00364847	12.4502	0.039572	2	(D+E+H+K+N+Q+R+S+T+Z)	4083	54.274	(B+D+E+H+K+R+Z)	2483	33.005	(F+H+W+Y)	930	12.362	(A+I+L+V)	1915	25.455	(A+C+F+G+I+L+M+P+V+W+Y)	3440	45.726	(H+K+R)	1452	19.301	(B+D+E+Z)	1031	13.705	903	12.003	320	4.254	9.4986	306.5	871233	7523
B1AR13	CDGSH iron-sulfur domain-containing protein 3, mitochondrial OS=Mus musculus (Mouse) OX=10090 GN=Cisd3 PE=1 SV=1	3	0.0385837	0.00284489	13.5624	0.0327313	2	(D+E+H+K+N+Q+R+S+T+Z)	62	45.255	(B+D+E+H+K+R+Z)	34	24.818	(F+H+W+Y)	19	13.869	(A+I+L+V)	31	22.628	(A+C+F+G+I+L+M+P+V+W+Y)	75	54.745	(H+K+R)	25	18.248	(B+D+E+Z)	9	6.569	11	8.029	11	8.029	10.3817	14.5	15676.3	137
D3Z7X0	Acyl-Coenzyme A dehydrogenase family, member 12 OS=Mus musculus (Mouse) OX=10090 GN=Acad12 PE=1 SV=1	3	0.0398434	0.00384504	10.3623	0.033991	2	(D+E+H+K+N+Q+R+S+T+Z)	241	43.423	(B+D+E+H+K+R+Z)	137	24.685	(F+H+W+Y)	57	10.27	(A+I+L+V)	172	30.991	(A+C+F+G+I+L+M+P+V+W+Y)	314	56.577	(H+K+R)	83	14.955	(B+D+E+Z)	54	9.73	29	5.225	38	6.847	9.8701	21	61389.8	555
G5E895	Aldo-keto reductase family 1, member B10 (aldose reductase) OS=Mus musculus (Mouse) OX=10090 GN=Akr1b10 PE=1 SV=1	3	0.0445665	0.00301569	14.7782	0.0387141	2	(D+E+H+K+N+Q+R+S+T+Z)	145	45.886	(B+D+E+H+K+R+Z)	85	26.899	(F+H+W+Y)	42	13.291	(A+I+L+V)	100	31.646	(A+C+F+G+I+L+M+P+V+W+Y)	171	54.114	(H+K+R)	47	14.873	(B+D+E+Z)	38	12.025	26	8.228	11	3.481	7.2349	4	35848.3	316
O09111	NADH dehydrogenase [ubiquinone] 1 beta subcomplex subunit 11, mitochondrial OS=Mus musculus (Mouse) OX=10090 GN=Ndufb11 PE=1 SV=2	3	0.0391411	0.00479147	8.1689	0.0332887	2	(D+E+H+K+N+Q+R+S+T+Z)	65	43.046	(B+D+E+H+K+R+Z)	43	28.477	(F+H+W+Y)	20	13.245	(A+I+L+V)	41	27.152	(A+C+F+G+I+L+M+P+V+W+Y)	86	56.954	(H+K+R)	20	13.245	(B+D+E+Z)	23	15.232	5	3.311	14	9.272	4.8501	-3.5	17443.8	151
O09174	Alpha-methylacyl-CoA racemase OS=Mus musculus (Mouse) OX=10090 GN=Amacr PE=1 SV=4	3	0.0502469	0.00546406	9.19589	0.0443945	2	(D+E+H+K+N+Q+R+S+T+Z)	159	41.732	(B+D+E+H+K+R+Z)	92	24.147	(F+H+W+Y)	36	9.449	(A+I+L+V)	116	30.446	(A+C+F+G+I+L+M+P+V+W+Y)	222	58.268	(H+K+R)	49	12.861	(B+D+E+Z)	43	11.286	19	4.987	24	6.299	7.3271	3	41704	381
O35143	ATPase inhibitor, mitochondrial OS=Mus musculus (Mouse) OX=10090 GN=ATP5IF1 PE=1 SV=2	3	0.0464184	0.0117622	3.94641	0.040566	2	(D+E+H+K+N+Q+R+S+T+Z)	63	59.434	(B+D+E+H+K+R+Z)	45	42.453	(F+H+W+Y)	12	11.321	(A+I+L+V)	25	23.585	(A+C+F+G+I+L+M+P+V+W+Y)	43	40.566	(H+K+R)	28	26.415	(B+D+E+Z)	17	16.038	12	11.321	10	9.434	10.3744	8	12158.7	106
O35295	Transcriptional activator protein Pur-beta OS=Mus musculus (Mouse) OX=10090 GN=Purb PE=1 SV=3	2	0.051501	0.00882727	5.83431	0.0456486	2	(D+E+H+K+N+Q+R+S+T+Z)	135	41.667	(B+D+E+H+K+R+Z)	90	27.778	(F+H+W+Y)	28	8.642	(A+I+L+V)	70	21.605	(A+C+F+G+I+L+M+P+V+W+Y)	189	58.333	(H+K+R)	43	13.272	(B+D+E+Z)	47	14.506	17	5.247	25	7.716	5.0588	-4.5	33901.4	324
O35658	Complement component 1 Q subcomponent-binding protein, mitochondrial OS=Mus musculus (Mouse) OX=10090 GN=C1qbp PE=1 SV=1	3	0.0408576	0.00268508	15.2165	0.0350052	2	(D+E+H+K+N+Q+R+S+T+Z)	140	50.36	(B+D+E+H+K+R+Z)	85	30.576	(F+H+W+Y)	26	9.353	(A+I+L+V)	75	26.978	(A+C+F+G+I+L+M+P+V+W+Y)	138	49.64	(H+K+R)	37	13.309	(B+D+E+Z)	48	17.266	17	6.115	13	4.676	4.5546	-14.5	31012.9	278
O54887	Testis-specific serine kinase substrate OS=Mus musculus (Mouse) OX=10090 GN=Tsks PE=1 SV=4	3	0.0445011	0.00525372	8.4704	0.0386487	2	(D+E+H+K+N+Q+R+S+T+Z)	301	51.453	(B+D+E+H+K+R+Z)	164	28.034	(F+H+W+Y)	24	4.103	(A+I+L+V)	166	28.376	(A+C+F+G+I+L+M+P+V+W+Y)	284	48.547	(H+K+R)	85	14.53	(B+D+E+Z)	79	13.504	30	5.128	42	7.179	6.4506	-0.5	63504.6	585
O55023	Inositol monophosphatase 1 OS=Mus musculus (Mouse) OX=10090 GN=Impa1 PE=1 SV=1	2	0.0420919	0.00947063	4.44447	0.0362395	2	(D+E+H+K+N+Q+R+S+T+Z)	119	42.96	(B+D+E+H+K+R+Z)	69	24.91	(F+H+W+Y)	23	8.303	(A+I+L+V)	85	30.686	(A+C+F+G+I+L+M+P+V+W+Y)	158	57.04	(H+K+R)	32	11.552	(B+D+E+Z)	37	13.357	17	6.137	11	3.971	4.8298	-7	30436.2	277
O55126	Protein NipSnap homolog 2 OS=Mus musculus (Mouse) OX=10090 GN=Nipsnap2 PE=1 SV=1	3	0.0392135	0.00326847	11.9975	0.0333611	2	(D+E+H+K+N+Q+R+S+T+Z)	132	46.975	(B+D+E+H+K+R+Z)	76	27.046	(F+H+W+Y)	41	14.591	(A+I+L+V)	76	27.046	(A+C+F+G+I+L+M+P+V+W+Y)	149	53.025	(H+K+R)	46	16.37	(B+D+E+Z)	30	10.676	16	5.694	22	7.829	9.6164	12	32932.7	281
O88322	Nidogen-2 OS=Mus musculus (Mouse) OX=10090 GN=Nid2 PE=1 SV=2	3	0.0434474	0.00506379	8.58002	0.037595	2	(D+E+H+K+N+Q+R+S+T+Z)	633	45.118	(B+D+E+H+K+R+Z)	337	24.02	(F+H+W+Y)	185	13.186	(A+I+L+V)	338	24.091	(A+C+F+G+I+L+M+P+V+W+Y)	770	54.882	(H+K+R)	162	11.547	(B+D+E+Z)	175	12.473	25	1.782	83	5.916	5.039	-40	153913	1403
O88441	Metaxin-2 OS=Mus musculus (Mouse) OX=10090 GN=Mtx2 PE=1 SV=1	3	0.0475546	0.00351522	13.5282	0.0417022	2	(D+E+H+K+N+Q+R+S+T+Z)	116	44.106	(B+D+E+H+K+R+Z)	57	21.673	(F+H+W+Y)	31	11.787	(A+I+L+V)	83	31.559	(A+C+F+G+I+L+M+P+V+W+Y)	147	55.894	(H+K+R)	28	10.646	(B+D+E+Z)	29	11.027	15	5.703	8	3.042	5.3579	-3.5	29758.1	263
P00405	Cytochrome c oxidase subunit 2 OS=Mus musculus (Mouse) OX=10090 GN=Mtco2 PE=1 SV=1	3	0.047285	0.00316497	14.9401	0.0414326	2	(D+E+H+K+N+Q+R+S+T+Z)	91	40.088	(B+D+E+H+K+R+Z)	42	18.502	(F+H+W+Y)	28	12.335	(A+I+L+V)	73	32.159	(A+C+F+G+I+L+M+P+V+W+Y)	136	59.912	(H+K+R)	17	7.489	(B+D+E+Z)	25	11.013	5	2.203	6	2.643	4.3522	-11	25976.4	227
P03888	NADH-ubiquinone oxidoreductase chain 1 OS=Mus musculus (Mouse) OX=10090 GN=Mtnd1 PE=1 SV=3	3	0.0393973	0.00304761	12.9273	0.0335449	2	(D+E+H+K+N+Q+R+S+T+Z)	98	30.818	(B+D+E+H+K+R+Z)	33	10.377	(F+H+W+Y)	47	14.78	(A+I+L+V)	120	37.736	(A+C+F+G+I+L+M+P+V+W+Y)	220	69.182	(H+K+R)	18	5.66	(B+D+E+Z)	15	4.717	6	1.887	8	2.516	6.8693	1	36059.3	318
P03930	ATP synthase protein 8 OS=Mus musculus (Mouse) OX=10090 GN=Mtatp8 PE=1 SV=1	3	0.0434686	0.00439	9.90172	0.0376162	2	(D+E+H+K+N+Q+R+S+T+Z)	31	46.269	(B+D+E+H+K+R+Z)	9	13.433	(F+H+W+Y)	9	13.433	(A+I+L+V)	18	26.866	(A+C+F+G+I+L+M+P+V+W+Y)	36	53.731	(H+K+R)	7	10.448	(B+D+E+Z)	2	2.985	6	8.955	0	0	10.5782	4.5	7766.28	67
P07356	Annexin A2 OS=Mus musculus (Mouse) OX=10090 GN=Anxa2 PE=1 SV=2	3	0.0402042	0.00386183	10.4107	0.0343519	2	(D+E+H+K+N+Q+R+S+T+Z)	176	51.917	(B+D+E+H+K+R+Z)	109	32.153	(F+H+W+Y)	31	9.145	(A+I+L+V)	95	28.024	(A+C+F+G+I+L+M+P+V+W+Y)	163	48.083	(H+K+R)	57	16.814	(B+D+E+Z)	52	15.339	33	9.735	20	5.9	7.6427	3	38676.2	339
P10493	Nidogen-1 OS=Mus musculus (Mouse) OX=10090 GN=Nid1 PE=1 SV=2	3	0.04178	0.00377187	11.0767	0.0359276	2	(D+E+H+K+N+Q+R+S+T+Z)	562	45.141	(B+D+E+H+K+R+Z)	281	22.57	(F+H+W+Y)	152	12.209	(A+I+L+V)	299	24.016	(A+C+F+G+I+L+M+P+V+W+Y)	683	54.859	(H+K+R)	136	10.924	(B+D+E+Z)	145	11.647	29	2.329	67	5.382	5.1122	-29	136538	1245
P11404	Fatty acid-binding protein, heart OS=Mus musculus (Mouse) OX=10090 GN=Fabp3 PE=1 SV=5	3	0.0508307	0.00301061	16.8839	0.0449784	2	(D+E+H+K+N+Q+R+S+T+Z)	73	54.887	(B+D+E+H+K+R+Z)	37	27.82	(F+H+W+Y)	12	9.023	(A+I+L+V)	36	27.068	(A+C+F+G+I+L+M+P+V+W+Y)	60	45.113	(H+K+R)	19	14.286	(B+D+E+Z)	18	13.534	13	9.774	4	3.008	6.4769	0	14818.9	133
P11531	Dystrophin OS=Mus musculus (Mouse) OX=10090 GN=Dmd PE=1 SV=3	3	0.0508377	0.00243993	20.8357	0.0449853	2	(D+E+H+K+N+Q+R+S+T+Z)	2079	56.525	(B+D+E+H+K+R+Z)	1167	31.729	(F+H+W+Y)	312	8.483	(A+I+L+V)	1028	27.95	(A+C+F+G+I+L+M+P+V+W+Y)	1599	43.475	(H+K+R)	586	15.933	(B+D+E+Z)	581	15.797	291	7.912	195	5.302	5.7687	-45	425832	3678
P16546	Spectrin alpha chain, non-erythrocytic 1 OS=Mus musculus (Mouse) OX=10090 GN=Sptan1 PE=1 SV=4	3	0.0479868	0.002418	19.8457	0.0421344	2	(D+E+H+K+N+Q+R+S+T+Z)	1407	56.917	(B+D+E+H+K+R+Z)	878	35.518	(F+H+W+Y)	237	9.587	(A+I+L+V)	714	28.883	(A+C+F+G+I+L+M+P+V+W+Y)	1065	43.083	(H+K+R)	417	16.869	(B+D+E+Z)	461	18.649	198	8.01	148	5.987	4.9857	-79.5	284597	2472
P17665	Cytochrome c oxidase subunit 7C, mitochondrial OS=Mus musculus (Mouse) OX=10090 GN=Cox7c PE=1 SV=1	3	0.0429372	0.00653735	6.56798	0.0370848	2	(D+E+H+K+N+Q+R+S+T+Z)	27	42.857	(B+D+E+H+K+R+Z)	15	23.81	(F+H+W+Y)	11	17.46	(A+I+L+V)	16	25.397	(A+C+F+G+I+L+M+P+V+W+Y)	36	57.143	(H+K+R)	12	19.048	(B+D+E+Z)	3	4.762	4	6.349	6	9.524	11.576	8	7332.63	63
P19536	Cytochrome c oxidase subunit 5B, mitochondrial OS=Mus musculus (Mouse) OX=10090 GN=Cox5b PE=1 SV=1	3	0.0459989	0.00342877	13.4156	0.0401465	2	(D+E+H+K+N+Q+R+S+T+Z)	55	42.969	(B+D+E+H+K+R+Z)	31	24.219	(F+H+W+Y)	9	7.031	(A+I+L+V)	38	29.688	(A+C+F+G+I+L+M+P+V+W+Y)	73	57.031	(H+K+R)	19	14.844	(B+D+E+Z)	12	9.375	6	4.688	9	7.031	8.3654	5	13812.9	128
P19783	Cytochrome c oxidase subunit 4 isoform 1, mitochondrial OS=Mus musculus (Mouse) OX=10090 GN=Cox4i1 PE=1 SV=2	3	0.0407659	0.00326014	12.5044	0.0349136	2	(D+E+H+K+N+Q+R+S+T+Z)	80	47.337	(B+D+E+H+K+R+Z)	48	28.402	(F+H+W+Y)	24	14.201	(A+I+L+V)	46	27.219	(A+C+F+G+I+L+M+P+V+W+Y)	89	52.663	(H+K+R)	28	16.568	(B+D+E+Z)	20	11.834	15	8.876	10	5.917	9.6921	6.5	19530.5	169
P23242	Gap junction alpha-1 protein OS=Mus musculus (Mouse) OX=10090 GN=Gja1 PE=1 SV=2	3	0.0432345	0.00481729	8.97485	0.0373821	2	(D+E+H+K+N+Q+R+S+T+Z)	172	45.026	(B+D+E+H+K+R+Z)	89	23.298	(F+H+W+Y)	51	13.351	(A+I+L+V)	107	28.01	(A+C+F+G+I+L+M+P+V+W+Y)	210	54.974	(H+K+R)	53	13.874	(B+D+E+Z)	36	9.424	27	7.068	18	4.712	8.9474	13	43004.4	382
P24527	Leukotriene A-4 hydrolase OS=Mus musculus (Mouse) OX=10090 GN=Lta4h PE=1 SV=4	3	0.0483728	0.00575724	8.40209	0.0425205	2	(D+E+H+K+N+Q+R+S+T+Z)	286	46.809	(B+D+E+H+K+R+Z)	152	24.877	(F+H+W+Y)	79	12.93	(A+I+L+V)	178	29.133	(A+C+F+G+I+L+M+P+V+W+Y)	325	53.191	(H+K+R)	80	13.093	(B+D+E+Z)	72	11.784	38	6.219	23	3.764	6.3771	-1.5	69050.9	611
P35486	Pyruvate dehydrogenase E1 component subunit alpha, somatic form, mitochondrial OS=Mus musculus (Mouse) OX=10090 GN=Pdha1 PE=1 SV=1	3	0.049848	0.00308399	16.1635	0.0439956	2	(D+E+H+K+N+Q+R+S+T+Z)	166	42.564	(B+D+E+H+K+R+Z)	105	26.923	(F+H+W+Y)	41	10.513	(A+I+L+V)	113	28.974	(A+C+F+G+I+L+M+P+V+W+Y)	224	57.436	(H+K+R)	59	15.128	(B+D+E+Z)	46	11.795	23	5.897	28	7.179	8.2049	9	43231.6	390
P42125	Enoyl-CoA delta isomerase 1, mitochondrial OS=Mus musculus (Mouse) OX=10090 GN=Eci1 PE=1 SV=2	3	0.0388175	0.00329482	11.7814	0.0329651	2	(D+E+H+K+N+Q+R+S+T+Z)	128	44.291	(B+D+E+H+K+R+Z)	75	25.952	(F+H+W+Y)	26	8.997	(A+I+L+V)	97	33.564	(A+C+F+G+I+L+M+P+V+W+Y)	161	55.709	(H+K+R)	44	15.225	(B+D+E+Z)	31	10.727	19	6.574	19	6.574	9.3041	10	32250.4	289
P43023	Cytochrome c oxidase subunit 6A2, mitochondrial OS=Mus musculus (Mouse) OX=10090 GN=Cox6a2 PE=1 SV=2	3	0.0429083	0.00906179	4.73508	0.037056	2	(D+E+H+K+N+Q+R+S+T+Z)	37	38.144	(B+D+E+H+K+R+Z)	23	23.711	(F+H+W+Y)	19	19.588	(A+I+L+V)	28	28.866	(A+C+F+G+I+L+M+P+V+W+Y)	60	61.856	(H+K+R)	18	18.557	(B+D+E+Z)	5	5.155	3	3.093	5	5.155	9.2533	8	10749.4	97
P47199	Quinone oxidoreductase OS=Mus musculus (Mouse) OX=10090 GN=Cryz PE=1 SV=1	3	0.0385999	0.00955374	4.04029	0.0327475	2	(D+E+H+K+N+Q+R+S+T+Z)	136	41.088	(B+D+E+H+K+R+Z)	80	24.169	(F+H+W+Y)	31	9.366	(A+I+L+V)	112	33.837	(A+C+F+G+I+L+M+P+V+W+Y)	195	58.912	(H+K+R)	46	13.897	(B+D+E+Z)	34	10.272	23	6.949	13	3.927	8.0689	7	35268.6	331
P47802	Metaxin-1 OS=Mus musculus (Mouse) OX=10090 GN=Mtx1 PE=1 SV=1	3	0.0491437	0.00611212	8.04036	0.0432913	2	(D+E+H+K+N+Q+R+S+T+Z)	137	43.218	(B+D+E+H+K+R+Z)	80	25.237	(F+H+W+Y)	37	11.672	(A+I+L+V)	99	31.23	(A+C+F+G+I+L+M+P+V+W+Y)	180	56.782	(H+K+R)	41	12.934	(B+D+E+Z)	39	12.303	14	4.416	19	5.994	6.1001	-2	35623.9	317
P47934	Carnitine O-acetyltransferase OS=Mus musculus (Mouse) OX=10090 GN=Crat PE=1 SV=3	3	0.0397925	0.00329407	12.08	0.0339402	2	(D+E+H+K+N+Q+R+S+T+Z)	285	45.527	(B+D+E+H+K+R+Z)	155	24.76	(F+H+W+Y)	77	12.3	(A+I+L+V)	185	29.553	(A+C+F+G+I+L+M+P+V+W+Y)	341	54.473	(H+K+R)	90	14.377	(B+D+E+Z)	65	10.383	42	6.709	29	4.633	8.5754	15.5	70839.7	626
P49817	Caveolin-1 OS=Mus musculus (Mouse) OX=10090 GN=Cav1 PE=1 SV=1	3	0.0385068	0.00515952	7.46326	0.0326544	2	(D+E+H+K+N+Q+R+S+T+Z)	77	43.258	(B+D+E+H+K+R+Z)	45	25.281	(F+H+W+Y)	31	17.416	(A+I+L+V)	54	30.337	(A+C+F+G+I+L+M+P+V+W+Y)	101	56.742	(H+K+R)	23	12.921	(B+D+E+Z)	22	12.36	12	6.742	5	2.809	5.9163	-2	20538.7	178
P50247	Adenosylhomocysteinase OS=Mus musculus (Mouse) OX=10090 GN=Ahcy PE=1 SV=3	3	0.0444642	0.00411496	10.8055	0.0386119	2	(D+E+H+K+N+Q+R+S+T+Z)	180	41.667	(B+D+E+H+K+R+Z)	110	25.463	(F+H+W+Y)	44	10.185	(A+I+L+V)	141	32.639	(A+C+F+G+I+L+M+P+V+W+Y)	252	58.333	(H+K+R)	58	13.426	(B+D+E+Z)	52	12.037	30	6.944	16	3.704	6.4982	0	47688.2	432
P53808	Phosphatidylcholine transfer protein OS=Mus musculus (Mouse) OX=10090 GN=Pctp PE=1 SV=2	2	0.0471487	0.00582457	8.09478	0.0412963	2	(D+E+H+K+N+Q+R+S+T+Z)	95	44.393	(B+D+E+H+K+R+Z)	57	26.636	(F+H+W+Y)	30	14.019	(A+I+L+V)	58	27.103	(A+C+F+G+I+L+M+P+V+W+Y)	119	55.607	(H+K+R)	29	13.551	(B+D+E+Z)	28	13.084	17	7.944	11	5.14	6.8878	0.5	24785.3	214
P56379	ATP synthase subunit ATP5MPL, mitochondrial OS=Mus musculus (Mouse) OX=10090 GN=Atp5mpl PE=1 SV=1	3	0.0402493	0.0044911	8.96201	0.0343969	2	(D+E+H+K+N+Q+R+S+T+Z)	22	37.931	(B+D+E+H+K+R+Z)	13	22.414	(F+H+W+Y)	10	17.241	(A+I+L+V)	18	31.034	(A+C+F+G+I+L+M+P+V+W+Y)	36	62.069	(H+K+R)	11	18.966	(B+D+E+Z)	2	3.448	6	10.345	2	3.448	10.5234	7.5	6697.98	58
P56380	Bis(5'-nucleosyl)-tetraphosphatase [asymmetrical] OS=Mus musculus (Mouse) OX=10090 GN=Nudt2 PE=1 SV=3	3	0.0389069	0.00542331	7.17402	0.0330546	2	(D+E+H+K+N+Q+R+S+T+Z)	71	48.299	(B+D+E+H+K+R+Z)	44	29.932	(F+H+W+Y)	18	12.245	(A+I+L+V)	44	29.932	(A+C+F+G+I+L+M+P+V+W+Y)	76	51.701	(H+K+R)	23	15.646	(B+D+E+Z)	21	14.286	7	4.762	10	6.803	6.2242	-1	16989.4	147
P56391	Cytochrome c oxidase subunit 6B1 OS=Mus musculus (Mouse) OX=10090 GN=Cox6b1 PE=1 SV=2	3	0.0464545	0.00521069	8.91522	0.0406021	2	(D+E+H+K+N+Q+R+S+T+Z)	43	50	(B+D+E+H+K+R+Z)	25	29.07	(F+H+W+Y)	13	15.116	(A+I+L+V)	17	19.767	(A+C+F+G+I+L+M+P+V+W+Y)	43	50	(H+K+R)	15	17.442	(B+D+E+Z)	10	11.628	9	10.465	5	5.814	8.8386	4.5	10071.5	86
P59017	Bcl-2-like protein 13 OS=Mus musculus (Mouse) OX=10090 GN=Bcl2l13 PE=1 SV=2	3	0.0391999	0.00383892	10.2112	0.0333476	2	(D+E+H+K+N+Q+R+S+T+Z)	204	47.005	(B+D+E+H+K+R+Z)	106	24.424	(F+H+W+Y)	32	7.373	(A+I+L+V)	139	32.028	(A+C+F+G+I+L+M+P+V+W+Y)	230	52.995	(H+K+R)	40	9.217	(B+D+E+Z)	66	15.207	18	4.147	13	2.995	4.2588	-30.5	46719.4	434
P62071	Ras-related protein R-Ras2 OS=Mus musculus (Mouse) OX=10090 GN=Rras2 PE=1 SV=1	3	0.0486233	0.00449267	10.8228	0.042771	2	(D+E+H+K+N+Q+R+S+T+Z)	101	49.51	(B+D+E+H+K+R+Z)	64	31.373	(F+H+W+Y)	22	10.784	(A+I+L+V)	52	25.49	(A+C+F+G+I+L+M+P+V+W+Y)	103	50.49	(H+K+R)	32	15.686	(B+D+E+Z)	32	15.686	13	6.373	16	7.843	5.7992	-1.5	23399.6	204
P67778	Prohibitin OS=Mus musculus (Mouse) OX=10090 GN=Phb PE=1 SV=1	3	0.041788	0.00323761	12.9071	0.0359356	2	(D+E+H+K+N+Q+R+S+T+Z)	122	44.853	(B+D+E+H+K+R+Z)	69	25.368	(F+H+W+Y)	21	7.721	(A+I+L+V)	104	38.235	(A+C+F+G+I+L+M+P+V+W+Y)	150	55.147	(H+K+R)	34	12.5	(B+D+E+Z)	35	12.868	12	4.412	19	6.985	5.4573	-2.5	29820.1	272
Q03265	ATP synthase subunit alpha, mitochondrial OS=Mus musculus (Mouse) OX=10090 GN=Atp5f1a PE=1 SV=1	3	0.0392907	0.00269616	14.5728	0.0334383	2	(D+E+H+K+N+Q+R+S+T+Z)	245	44.304	(B+D+E+H+K+R+Z)	135	24.412	(F+H+W+Y)	37	6.691	(A+I+L+V)	192	34.72	(A+C+F+G+I+L+M+P+V+W+Y)	308	55.696	(H+K+R)	75	13.562	(B+D+E+Z)	60	10.85	31	5.606	38	6.872	9.6373	12	59752.6	553
Q05920	Pyruvate carboxylase, mitochondrial OS=Mus musculus (Mouse) OX=10090 GN=Pc PE=1 SV=1	3	0.0509554	0.00565909	9.00417	0.045103	2	(D+E+H+K+N+Q+R+S+T+Z)	507	43.039	(B+D+E+H+K+R+Z)	306	25.976	(F+H+W+Y)	124	10.526	(A+I+L+V)	374	31.749	(A+C+F+G+I+L+M+P+V+W+Y)	671	56.961	(H+K+R)	164	13.922	(B+D+E+Z)	142	12.054	58	4.924	70	5.942	6.6937	4	129685	1178
Q0II04	Nebulette OS=Mus musculus (Mouse) OX=10090 GN=Nebl PE=1 SV=1	3	0.042228	0.00315632	13.3789	0.0363756	2	(D+E+H+K+N+Q+R+S+T+Z)	267	59.071	(B+D+E+H+K+R+Z)	175	38.717	(F+H+W+Y)	50	11.062	(A+I+L+V)	101	22.345	(A+C+F+G+I+L+M+P+V+W+Y)	185	40.929	(H+K+R)	93	20.575	(B+D+E+Z)	82	18.142	58	12.832	19	4.204	6.8274	3	52200.8	452
Q3TBW2	39S ribosomal protein L10, mitochondrial OS=Mus musculus (Mouse) OX=10090 GN=Mrpl10 PE=1 SV=2	3	0.041185	0.00964906	4.26829	0.0353326	2	(D+E+H+K+N+Q+R+S+T+Z)	110	41.985	(B+D+E+H+K+R+Z)	65	24.809	(F+H+W+Y)	23	8.779	(A+I+L+V)	90	34.351	(A+C+F+G+I+L+M+P+V+W+Y)	152	58.015	(H+K+R)	43	16.412	(B+D+E+Z)	22	8.397	17	6.489	17	6.489	10.2812	16.5	29395.6	262
Q3TC72	Fumarylacetoacetate hydrolase domain-containing protein 2A OS=Mus musculus (Mouse) OX=10090 GN=Fahd2 PE=1 SV=1	3	0.0406104	0.00325431	12.4789	0.034758	2	(D+E+H+K+N+Q+R+S+T+Z)	133	42.492	(B+D+E+H+K+R+Z)	72	23.003	(F+H+W+Y)	30	9.585	(A+I+L+V)	97	30.99	(A+C+F+G+I+L+M+P+V+W+Y)	180	57.508	(H+K+R)	41	13.099	(B+D+E+Z)	31	9.904	19	6.07	15	4.792	8.1706	6.5	34690.4	313
Q3UIU2	NADH dehydrogenase [ubiquinone] 1 beta subcomplex subunit 6 OS=Mus musculus (Mouse) OX=10090 GN=Ndufb6 PE=1 SV=3	3	0.0389216	0.00362935	10.7241	0.0330692	2	(D+E+H+K+N+Q+R+S+T+Z)	57	44.531	(B+D+E+H+K+R+Z)	39	30.469	(F+H+W+Y)	23	17.969	(A+I+L+V)	30	23.438	(A+C+F+G+I+L+M+P+V+W+Y)	71	55.469	(H+K+R)	25	19.531	(B+D+E+Z)	14	10.938	7	5.469	13	10.156	10.2305	8.5	15515.1	128
Q505D7	Optic atrophy 3 protein homolog OS=Mus musculus (Mouse) OX=10090 GN=Opa3 PE=1 SV=1	3	0.0401939	0.00415476	9.67418	0.0343415	2	(D+E+H+K+N+Q+R+S+T+Z)	78	43.575	(B+D+E+H+K+R+Z)	46	25.698	(F+H+W+Y)	16	8.939	(A+I+L+V)	60	33.52	(A+C+F+G+I+L+M+P+V+W+Y)	101	56.425	(H+K+R)	26	14.525	(B+D+E+Z)	20	11.173	10	5.587	13	7.263	8.3464	4.5	20110.3	179
Q5HZI9	Solute carrier family 25 member 51 OS=Mus musculus (Mouse) OX=10090 GN=Slc25a51 PE=1 SV=1	3	0.0392589	0.00486002	8.07793	0.0334066	2	(D+E+H+K+N+Q+R+S+T+Z)	121	40.604	(B+D+E+H+K+R+Z)	65	21.812	(F+H+W+Y)	45	15.101	(A+I+L+V)	96	32.215	(A+C+F+G+I+L+M+P+V+W+Y)	177	59.396	(H+K+R)	45	15.101	(B+D+E+Z)	20	6.711	14	4.698	19	6.376	10.0743	19	33689.4	298
Q5IRJ6	Zinc transporter 9 OS=Mus musculus (Mouse) OX=10090 GN=Slc30a9 PE=1 SV=2	3	0.0496451	0.0053907	9.20939	0.0437927	2	(D+E+H+K+N+Q+R+S+T+Z)	256	45.15	(B+D+E+H+K+R+Z)	141	24.868	(F+H+W+Y)	55	9.7	(A+I+L+V)	180	31.746	(A+C+F+G+I+L+M+P+V+W+Y)	311	54.85	(H+K+R)	80	14.109	(B+D+E+Z)	61	10.758	34	5.996	35	6.173	8.897	13.5	62875.5	567
Q5M8N4	Epimerase family protein SDR39U1 OS=Mus musculus (Mouse) OX=10090 GN=Sdr39u1 PE=1 SV=2	3	0.0432629	0.00389786	11.0991	0.0374105	2	(D+E+H+K+N+Q+R+S+T+Z)	112	38.225	(B+D+E+H+K+R+Z)	56	19.113	(F+H+W+Y)	29	9.898	(A+I+L+V)	102	34.812	(A+C+F+G+I+L+M+P+V+W+Y)	181	61.775	(H+K+R)	33	11.263	(B+D+E+Z)	23	7.85	7	2.389	20	6.826	9.6538	7	31458.2	293
Q60759	Glutaryl-CoA dehydrogenase, mitochondrial OS=Mus musculus (Mouse) OX=10090 GN=Gcdh PE=1 SV=2	3	0.0509315	0.00334295	15.2355	0.0450791	2	(D+E+H+K+N+Q+R+S+T+Z)	196	44.749	(B+D+E+H+K+R+Z)	109	24.886	(F+H+W+Y)	42	9.589	(A+I+L+V)	130	29.68	(A+C+F+G+I+L+M+P+V+W+Y)	242	55.251	(H+K+R)	64	14.612	(B+D+E+Z)	45	10.274	17	3.881	36	8.219	8.8473	13.5	48605.8	438
Q60930	Voltage-dependent anion-selective channel protein 2 OS=Mus musculus (Mouse) OX=10090 GN=Vdac2 PE=1 SV=2	3	0.0497588	0.00310846	16.0075	0.0439065	2	(D+E+H+K+N+Q+R+S+T+Z)	135	45.763	(B+D+E+H+K+R+Z)	62	21.017	(F+H+W+Y)	34	11.525	(A+I+L+V)	72	24.407	(A+C+F+G+I+L+M+P+V+W+Y)	160	54.237	(H+K+R)	33	11.186	(B+D+E+Z)	29	9.831	23	7.797	7	2.373	7.4212	2.5	31732.8	295
Q60931	Voltage-dependent anion-selective channel protein 3 OS=Mus musculus (Mouse) OX=10090 GN=Vdac3 PE=1 SV=1	3	0.0441192	0.00312073	14.1374	0.0382668	2	(D+E+H+K+N+Q+R+S+T+Z)	134	47.35	(B+D+E+H+K+R+Z)	61	21.555	(F+H+W+Y)	36	12.721	(A+I+L+V)	72	25.442	(A+C+F+G+I+L+M+P+V+W+Y)	149	52.65	(H+K+R)	36	12.721	(B+D+E+Z)	25	8.834	26	9.187	6	2.12	9.0354	9	30752.7	283
Q60932	Voltage-dependent anion-selective channel protein 1 OS=Mus musculus (Mouse) OX=10090 GN=Vdac1 PE=1 SV=3	3	0.0479977	0.00295289	16.2545	0.0421454	2	(D+E+H+K+N+Q+R+S+T+Z)	143	48.311	(B+D+E+H+K+R+Z)	64	21.622	(F+H+W+Y)	35	11.824	(A+I+L+V)	77	26.014	(A+C+F+G+I+L+M+P+V+W+Y)	153	51.689	(H+K+R)	35	11.824	(B+D+E+Z)	29	9.797	25	8.446	7	2.365	8.5771	4.5	32351.5	296
Q64133	Amine oxidase [flavin-containing] A OS=Mus musculus (Mouse) OX=10090 GN=Maoa PE=1 SV=3	3	0.0382419	0.00990792	3.85973	0.0323895	2	(D+E+H+K+N+Q+R+S+T+Z)	225	42.776	(B+D+E+H+K+R+Z)	138	26.236	(F+H+W+Y)	64	12.167	(A+I+L+V)	157	29.848	(A+C+F+G+I+L+M+P+V+W+Y)	301	57.224	(H+K+R)	75	14.259	(B+D+E+Z)	63	11.977	39	7.414	26	4.943	7.7989	7	59601.9	526
Q64516	Glycerol kinase OS=Mus musculus (Mouse) OX=10090 GN=Gk PE=1 SV=2	3	0.0405663	0.00356824	11.3687	0.0347139	2	(D+E+H+K+N+Q+R+S+T+Z)	236	42.218	(B+D+E+H+K+R+Z)	118	21.109	(F+H+W+Y)	58	10.376	(A+I+L+V)	176	31.485	(A+C+F+G+I+L+M+P+V+W+Y)	323	57.782	(H+K+R)	59	10.555	(B+D+E+Z)	59	10.555	31	5.546	18	3.22	5.6783	-5	61227.4	559
Q64521	Glycerol-3-phosphate dehydrogenase, mitochondrial OS=Mus musculus (Mouse) OX=10090 GN=Gpd2 PE=1 SV=2	3	0.0484919	0.0065356	7.41965	0.0426395	2	(D+E+H+K+N+Q+R+S+T+Z)	328	45.117	(B+D+E+H+K+R+Z)	192	26.41	(F+H+W+Y)	72	9.904	(A+I+L+V)	229	31.499	(A+C+F+G+I+L+M+P+V+W+Y)	399	54.883	(H+K+R)	100	13.755	(B+D+E+Z)	92	12.655	41	5.64	44	6.052	6.5633	0.5	80953.7	727
Q64727	Vinculin OS=Mus musculus (Mouse) OX=10090 GN=Vcl PE=1 SV=4	3	0.0481176	0.00310504	15.4966	0.0422652	2	(D+E+H+K+N+Q+R+S+T+Z)	523	49.062	(B+D+E+H+K+R+Z)	305	28.612	(F+H+W+Y)	43	4.034	(A+I+L+V)	355	33.302	(A+C+F+G+I+L+M+P+V+W+Y)	543	50.938	(H+K+R)	152	14.259	(B+D+E+Z)	153	14.353	75	7.036	66	6.191	5.7655	-6.5	116717	1066
Q7TMF3	NADH dehydrogenase [ubiquinone] 1 alpha subcomplex subunit 12 OS=Mus musculus (Mouse) OX=10090 GN=Ndufa12 PE=1 SV=2	3	0.0433386	0.00346104	12.5218	0.0374862	2	(D+E+H+K+N+Q+R+S+T+Z)	71	48.966	(B+D+E+H+K+R+Z)	41	28.276	(F+H+W+Y)	26	17.931	(A+I+L+V)	27	18.621	(A+C+F+G+I+L+M+P+V+W+Y)	74	51.034	(H+K+R)	26	17.931	(B+D+E+Z)	15	10.345	10	6.897	10	6.897	9.7619	8	17086.4	145
Q80X81	Acetyl-Coenzyme A acetyltransferase 3 OS=Mus musculus (Mouse) OX=10090 GN=Acat3 PE=1 SV=1	3	0.0486062	0.0110991	4.3793	0.0427538	2	(D+E+H+K+N+Q+R+S+T+Z)	156	39.295	(B+D+E+H+K+R+Z)	83	20.907	(F+H+W+Y)	26	6.549	(A+I+L+V)	144	36.272	(A+C+F+G+I+L+M+P+V+W+Y)	241	60.705	(H+K+R)	48	12.091	(B+D+E+Z)	35	8.816	20	5.038	17	4.282	7.912	7.5	41469.9	397
Q8BFR5	Elongation factor Tu, mitochondrial OS=Mus musculus (Mouse) OX=10090 GN=Tufm PE=1 SV=1	3	0.0425349	0.00322485	13.1897	0.0366825	2	(D+E+H+K+N+Q+R+S+T+Z)	196	43.363	(B+D+E+H+K+R+Z)	128	28.319	(F+H+W+Y)	37	8.186	(A+I+L+V)	147	32.522	(A+C+F+G+I+L+M+P+V+W+Y)	256	56.637	(H+K+R)	71	15.708	(B+D+E+Z)	57	12.611	31	6.858	26	5.752	7.5245	7	49508.3	452
Q8BH86	D-glutamate cyclase, mitochondrial OS=Mus musculus (Mouse) OX=10090 GN=Dglucy PE=1 SV=1	3	0.0435466	0.00275997	15.7779	0.0376942	2	(D+E+H+K+N+Q+R+S+T+Z)	253	41.005	(B+D+E+H+K+R+Z)	143	23.177	(F+H+W+Y)	49	7.942	(A+I+L+V)	209	33.874	(A+C+F+G+I+L+M+P+V+W+Y)	364	58.995	(H+K+R)	79	12.804	(B+D+E+Z)	64	10.373	28	4.538	33	5.348	7.0717	6	66365.7	617
Q8BL66	Early endosome antigen 1 OS=Mus musculus (Mouse) OX=10090 GN=Eea1 PE=1 SV=2	3	0.0502969	0.0117658	4.27482	0.0444445	2	(D+E+H+K+N+Q+R+S+T+Z)	907	64.281	(B+D+E+H+K+R+Z)	513	36.357	(F+H+W+Y)	58	4.111	(A+I+L+V)	398	28.207	(A+C+F+G+I+L+M+P+V+W+Y)	504	35.719	(H+K+R)	254	18.001	(B+D+E+Z)	259	18.356	167	11.836	53	3.756	5.5364	-22	160915	1411
Q8BMS1	Trifunctional enzyme subunit alpha, mitochondrial OS=Mus musculus (Mouse) OX=10090 GN=Hadha PE=1 SV=1	3	0.0418243	0.0030204	13.8473	0.035972	2	(D+E+H+K+N+Q+R+S+T+Z)	334	43.775	(B+D+E+H+K+R+Z)	185	24.246	(F+H+W+Y)	57	7.471	(A+I+L+V)	244	31.979	(A+C+F+G+I+L+M+P+V+W+Y)	429	56.225	(H+K+R)	106	13.893	(B+D+E+Z)	79	10.354	66	8.65	34	4.456	9.6331	24	82669.9	763
Q8BMS4	Ubiquinone biosynthesis O-methyltransferase, mitochondrial OS=Mus musculus (Mouse) OX=10090 GN=Coq3 PE=1 SV=1	3	0.0460951	0.00352782	13.0662	0.0402428	2	(D+E+H+K+N+Q+R+S+T+Z)	172	46.486	(B+D+E+H+K+R+Z)	90	24.324	(F+H+W+Y)	45	12.162	(A+I+L+V)	104	28.108	(A+C+F+G+I+L+M+P+V+W+Y)	198	53.514	(H+K+R)	53	14.324	(B+D+E+Z)	37	10	18	4.865	21	5.676	7.9263	9	40956.6	370
Q8BSY0	Aspartyl/asparaginyl beta-hydroxylase OS=Mus musculus (Mouse) OX=10090 GN=Asph PE=1 SV=1	2	0.0428182	0.0131837	3.24781	0.0369658	2	(D+E+H+K+N+Q+R+S+T+Z)	388	52.362	(B+D+E+H+K+R+Z)	242	32.659	(F+H+W+Y)	78	10.526	(A+I+L+V)	181	24.426	(A+C+F+G+I+L+M+P+V+W+Y)	353	47.638	(H+K+R)	110	14.845	(B+D+E+Z)	132	17.814	48	6.478	40	5.398	4.7176	-33	83042.2	741
Q8BTX9	Inactive hydroxysteroid dehydrogenase-like protein 1 OS=Mus musculus (Mouse) OX=10090 GN=Hsdl1 PE=1 SV=1	2	0.0442477	0.00778418	5.68431	0.0383954	2	(D+E+H+K+N+Q+R+S+T+Z)	127	38.485	(B+D+E+H+K+R+Z)	67	20.303	(F+H+W+Y)	48	14.545	(A+I+L+V)	118	35.758	(A+C+F+G+I+L+M+P+V+W+Y)	203	61.515	(H+K+R)	40	12.121	(B+D+E+Z)	27	8.182	12	3.636	20	6.061	8.5255	9	36867.5	330
Q8BW75	Amine oxidase [flavin-containing] B OS=Mus musculus (Mouse) OX=10090 GN=Maob PE=1 SV=4	3	0.0396534	0.00370294	10.7086	0.033801	2	(D+E+H+K+N+Q+R+S+T+Z)	221	42.5	(B+D+E+H+K+R+Z)	134	25.769	(F+H+W+Y)	63	12.115	(A+I+L+V)	156	30	(A+C+F+G+I+L+M+P+V+W+Y)	299	57.5	(H+K+R)	76	14.615	(B+D+E+Z)	58	11.154	35	6.731	28	5.385	8.3597	11.5	58557.8	520
Q8BYM8	Probable cysteine--tRNA ligase, mitochondrial OS=Mus musculus (Mouse) OX=10090 GN=Cars2 PE=1 SV=2	3	0.0473614	0.00474774	9.97558	0.0415091	2	(D+E+H+K+N+Q+R+S+T+Z)	258	46.824	(B+D+E+H+K+R+Z)	150	27.223	(F+H+W+Y)	67	12.16	(A+I+L+V)	167	30.309	(A+C+F+G+I+L+M+P+V+W+Y)	293	53.176	(H+K+R)	88	15.971	(B+D+E+Z)	62	11.252	26	4.719	40	7.26	8.2029	15	61271.6	551
Q8CGK3	Lon protease homolog, mitochondrial OS=Mus musculus (Mouse) OX=10090 GN=Lonp1 PE=1 SV=2	3	0.0460199	0.00283834	16.2137	0.0401676	2	(D+E+H+K+N+Q+R+S+T+Z)	441	46.47	(B+D+E+H+K+R+Z)	282	29.715	(F+H+W+Y)	75	7.903	(A+I+L+V)	306	32.244	(A+C+F+G+I+L+M+P+V+W+Y)	508	53.53	(H+K+R)	146	15.385	(B+D+E+Z)	136	14.331	61	6.428	65	6.849	6.5207	0	105843	949
Q8K010	5-oxoprolinase OS=Mus musculus (Mouse) OX=10090 GN=Oplah PE=1 SV=1	3	0.0506683	0.0136373	3.71541	0.0448159	2	(D+E+H+K+N+Q+R+S+T+Z)	519	40.295	(B+D+E+H+K+R+Z)	274	21.273	(F+H+W+Y)	125	9.705	(A+I+L+V)	400	31.056	(A+C+F+G+I+L+M+P+V+W+Y)	769	59.705	(H+K+R)	144	11.18	(B+D+E+Z)	130	10.093	17	1.32	86	6.677	6.2424	-6.5	137611	1288
Q8K157	Aldose 1-epimerase OS=Mus musculus (Mouse) OX=10090 GN=Galm PE=1 SV=1	3	0.0458302	0.00302612	15.1449	0.0399778	2	(D+E+H+K+N+Q+R+S+T+Z)	151	44.152	(B+D+E+H+K+R+Z)	77	22.515	(F+H+W+Y)	49	14.327	(A+I+L+V)	92	26.901	(A+C+F+G+I+L+M+P+V+W+Y)	191	55.848	(H+K+R)	42	12.281	(B+D+E+Z)	35	10.234	17	4.971	14	4.094	6.7187	1.5	37798.6	342
Q8K215	LYR motif-containing protein 4 OS=Mus musculus (Mouse) OX=10090 GN=Lyrm4 PE=1 SV=1	3	0.0453868	0.00370757	12.2417	0.0395344	2	(D+E+H+K+N+Q+R+S+T+Z)	49	53.846	(B+D+E+H+K+R+Z)	32	35.165	(F+H+W+Y)	9	9.89	(A+I+L+V)	28	30.769	(A+C+F+G+I+L+M+P+V+W+Y)	42	46.154	(H+K+R)	21	23.077	(B+D+E+Z)	11	12.088	7	7.692	12	13.187	10.655	9	10854.5	91
Q8K4Z3	NAD(P)H-hydrate epimerase OS=Mus musculus (Mouse) OX=10090 GN=Naxe PE=1 SV=1	3	0.0424781	0.0053686	7.91232	0.0366257	2	(D+E+H+K+N+Q+R+S+T+Z)	110	39.007	(B+D+E+H+K+R+Z)	55	19.504	(F+H+W+Y)	30	10.638	(A+I+L+V)	82	29.078	(A+C+F+G+I+L+M+P+V+W+Y)	172	60.993	(H+K+R)	30	10.638	(B+D+E+Z)	25	8.865	13	4.61	13	4.61	7.6099	3	30972.8	282
Q8QZT1	Acetyl-CoA acetyltransferase, mitochondrial OS=Mus musculus (Mouse) OX=10090 GN=Acat1 PE=1 SV=1	3	0.0455486	0.00451098	10.0973	0.0396962	2	(D+E+H+K+N+Q+R+S+T+Z)	168	39.623	(B+D+E+H+K+R+Z)	92	21.698	(F+H+W+Y)	27	6.368	(A+I+L+V)	154	36.321	(A+C+F+G+I+L+M+P+V+W+Y)	256	60.377	(H+K+R)	52	12.264	(B+D+E+Z)	40	9.434	31	7.311	14	3.302	8.6583	8.5	44816.1	424
Q8R3Q6	Coiled-coil domain-containing protein 58 OS=Mus musculus (Mouse) OX=10090 GN=Ccdc58 PE=1 SV=1	3	0.0403143	0.00521485	7.73067	0.0344619	2	(D+E+H+K+N+Q+R+S+T+Z)	81	56.25	(B+D+E+H+K+R+Z)	49	34.028	(F+H+W+Y)	11	7.639	(A+I+L+V)	41	28.472	(A+C+F+G+I+L+M+P+V+W+Y)	63	43.75	(H+K+R)	27	18.75	(B+D+E+Z)	22	15.278	13	9.028	11	7.639	8.14	3.5	16665.1	144
Q8R404	MICOS complex subunit MIC13 OS=Mus musculus (Mouse) OX=10090 GN=Micos13 PE=1 SV=1	3	0.0385944	0.00380592	10.1406	0.032742	2	(D+E+H+K+N+Q+R+S+T+Z)	50	42.017	(B+D+E+H+K+R+Z)	27	22.689	(F+H+W+Y)	14	11.765	(A+I+L+V)	34	28.571	(A+C+F+G+I+L+M+P+V+W+Y)	69	57.983	(H+K+R)	15	12.605	(B+D+E+Z)	12	10.084	9	7.563	5	4.202	8.807	2.5	13373.5	119
Q8R4N0	Citramalyl-CoA lyase, mitochondrial OS=Mus musculus (Mouse) OX=10090 GN=Clybl PE=1 SV=2	3	0.0413589	0.00259035	15.9665	0.0355065	2	(D+E+H+K+N+Q+R+S+T+Z)	154	45.562	(B+D+E+H+K+R+Z)	92	27.219	(F+H+W+Y)	28	8.284	(A+I+L+V)	113	33.432	(A+C+F+G+I+L+M+P+V+W+Y)	184	54.438	(H+K+R)	51	15.089	(B+D+E+Z)	41	12.13	27	7.988	19	5.621	8.6927	7.5	37548.5	338
Q8VCA8	Secernin-2 OS=Mus musculus (Mouse) OX=10090 GN=Scrn2 PE=1 SV=1	3	0.0407679	0.00965124	4.22411	0.0349155	2	(D+E+H+K+N+Q+R+S+T+Z)	189	44.471	(B+D+E+H+K+R+Z)	99	23.294	(F+H+W+Y)	40	9.412	(A+I+L+V)	124	29.176	(A+C+F+G+I+L+M+P+V+W+Y)	236	55.529	(H+K+R)	49	11.529	(B+D+E+Z)	50	11.765	10	2.353	29	6.824	5.4591	-6	46600.8	425
Q8VD26	Transmembrane protein 143 OS=Mus musculus (Mouse) OX=10090 GN=Tmem143 PE=1 SV=1	3	0.0389804	0.00377459	10.3271	0.033128	2	(D+E+H+K+N+Q+R+S+T+Z)	195	42.576	(B+D+E+H+K+R+Z)	105	22.926	(F+H+W+Y)	52	11.354	(A+I+L+V)	157	34.279	(A+C+F+G+I+L+M+P+V+W+Y)	263	57.424	(H+K+R)	63	13.755	(B+D+E+Z)	42	9.17	18	3.93	32	6.987	9.6622	14.5	51595.9	458
Q8VDC0	Probable leucine--tRNA ligase, mitochondrial OS=Mus musculus (Mouse) OX=10090 GN=Lars2 PE=1 SV=1	3	0.0486038	0.00588501	8.2589	0.0427514	2	(D+E+H+K+N+Q+R+S+T+Z)	402	44.568	(B+D+E+H+K+R+Z)	218	24.169	(F+H+W+Y)	109	12.084	(A+I+L+V)	265	29.379	(A+C+F+G+I+L+M+P+V+W+Y)	500	55.432	(H+K+R)	126	13.969	(B+D+E+Z)	92	10.2	60	6.652	40	4.435	8.2386	21	101480	902
Q8VE95	UPF0598 protein C8orf82 homolog OS=Mus musculus (Mouse) OX=10090 GN=MGI:1925941 PE=1 SV=1	3	0.0397673	0.00312499	12.7256	0.0339149	2	(D+E+H+K+N+Q+R+S+T+Z)	88	40.367	(B+D+E+H+K+R+Z)	49	22.477	(F+H+W+Y)	30	13.761	(A+I+L+V)	61	27.982	(A+C+F+G+I+L+M+P+V+W+Y)	130	59.633	(H+K+R)	30	13.761	(B+D+E+Z)	19	8.716	3	1.376	21	9.633	8.7201	8	24329.8	218
Q8VEM8	Phosphate carrier protein, mitochondrial OS=Mus musculus (Mouse) OX=10090 GN=Slc25a3 PE=1 SV=1	3	0.042966	0.00284059	15.1257	0.0371137	2	(D+E+H+K+N+Q+R+S+T+Z)	132	36.975	(B+D+E+H+K+R+Z)	74	20.728	(F+H+W+Y)	49	13.725	(A+I+L+V)	112	31.373	(A+C+F+G+I+L+M+P+V+W+Y)	225	63.025	(H+K+R)	47	13.165	(B+D+E+Z)	27	7.563	23	6.443	18	5.042	9.6112	17	39632.3	357
Q91V12	Cytosolic acyl coenzyme A thioester hydrolase OS=Mus musculus (Mouse) OX=10090 GN=Acot7 PE=1 SV=2	3	0.043061	0.00502781	8.56456	0.0372086	2	(D+E+H+K+N+Q+R+S+T+Z)	186	48.819	(B+D+E+H+K+R+Z)	106	27.822	(F+H+W+Y)	34	8.924	(A+I+L+V)	109	28.609	(A+C+F+G+I+L+M+P+V+W+Y)	195	51.181	(H+K+R)	63	16.535	(B+D+E+Z)	43	11.286	25	6.562	25	6.562	8.826	13.5	42536.9	381
Q91VD9	NADH-ubiquinone oxidoreductase 75 kDa subunit, mitochondrial OS=Mus musculus (Mouse) OX=10090 GN=Ndufs1 PE=1 SV=2	3	0.0480105	0.0039061	12.2912	0.0421581	2	(D+E+H+K+N+Q+R+S+T+Z)	320	44.017	(B+D+E+H+K+R+Z)	183	25.172	(F+H+W+Y)	51	7.015	(A+I+L+V)	236	32.462	(A+C+F+G+I+L+M+P+V+W+Y)	407	55.983	(H+K+R)	90	12.38	(B+D+E+Z)	93	12.792	39	5.365	42	5.777	5.4	-7.5	79776.8	727
Q91VM9	Inorganic pyrophosphatase 2, mitochondrial OS=Mus musculus (Mouse) OX=10090 GN=Ppa2 PE=1 SV=1	3	0.0384834	0.00309862	12.4195	0.032631	2	(D+E+H+K+N+Q+R+S+T+Z)	160	48.485	(B+D+E+H+K+R+Z)	110	33.333	(F+H+W+Y)	44	13.333	(A+I+L+V)	85	25.758	(A+C+F+G+I+L+M+P+V+W+Y)	170	51.515	(H+K+R)	60	18.182	(B+D+E+Z)	50	15.152	28	8.485	19	5.758	6.952	3.5	38114.5	330
Q91WD5	NADH dehydrogenase [ubiquinone] iron-sulfur protein 2, mitochondrial OS=Mus musculus (Mouse) OX=10090 GN=Ndufs2 PE=1 SV=1	3	0.0442704	0.00513018	8.6294	0.038418	2	(D+E+H+K+N+Q+R+S+T+Z)	195	42.117	(B+D+E+H+K+R+Z)	126	27.214	(F+H+W+Y)	57	12.311	(A+I+L+V)	133	28.726	(A+C+F+G+I+L+M+P+V+W+Y)	268	57.883	(H+K+R)	68	14.687	(B+D+E+Z)	58	12.527	22	4.752	33	7.127	6.9566	3.5	52625.7	463
Q91WK5	Glycine cleavage system H protein, mitochondrial OS=Mus musculus (Mouse) OX=10090 GN=Gcsh PE=1 SV=2	3	0.0447623	0.00452223	9.89827	0.0389099	2	(D+E+H+K+N+Q+R+S+T+Z)	81	47.647	(B+D+E+H+K+R+Z)	44	25.882	(F+H+W+Y)	13	7.647	(A+I+L+V)	52	30.588	(A+C+F+G+I+L+M+P+V+W+Y)	89	52.353	(H+K+R)	18	10.588	(B+D+E+Z)	26	15.294	10	5.882	7	4.118	4.4332	-8.5	18637.1	170
Q91WM2	Haloacid dehalogenase-like hydrolase domain-containing 5 OS=Mus musculus (Mouse) OX=10090 GN=Hdhd5 PE=1 SV=1	3	0.0433313	0.00407605	10.6307	0.0374789	2	(D+E+H+K+N+Q+R+S+T+Z)	172	41.05	(B+D+E+H+K+R+Z)	93	22.196	(F+H+W+Y)	45	10.74	(A+I+L+V)	133	31.742	(A+C+F+G+I+L+M+P+V+W+Y)	247	58.95	(H+K+R)	54	12.888	(B+D+E+Z)	39	9.308	13	3.103	27	6.444	7.829	8	46306.3	419
Q91WS0	CDGSH iron-sulfur domain-containing protein 1 OS=Mus musculus (Mouse) OX=10090 GN=Cisd1 PE=1 SV=1	3	0.0424064	0.00246868	17.1778	0.0365541	2	(D+E+H+K+N+Q+R+S+T+Z)	49	45.37	(B+D+E+H+K+R+Z)	32	29.63	(F+H+W+Y)	14	12.963	(A+I+L+V)	32	29.63	(A+C+F+G+I+L+M+P+V+W+Y)	59	54.63	(H+K+R)	20	18.519	(B+D+E+Z)	12	11.111	13	12.037	4	3.704	9.4579	6.5	12097	108
Q91YJ5	Translation initiation factor IF-2, mitochondrial OS=Mus musculus (Mouse) OX=10090 GN=Mtif2 PE=1 SV=2	3	0.0410168	0.00484368	8.46811	0.0351644	2	(D+E+H+K+N+Q+R+S+T+Z)	357	49.106	(B+D+E+H+K+R+Z)	238	32.737	(F+H+W+Y)	62	8.528	(A+I+L+V)	231	31.774	(A+C+F+G+I+L+M+P+V+W+Y)	370	50.894	(H+K+R)	129	17.744	(B+D+E+Z)	109	14.993	68	9.354	38	5.227	7.2117	8.5	81288.5	727
Q91Z53	Glyoxylate reductase/hydroxypyruvate reductase OS=Mus musculus (Mouse) OX=10090 GN=Grhpr PE=1 SV=1	3	0.0388605	0.0036454	10.6602	0.0330081	2	(D+E+H+K+N+Q+R+S+T+Z)	133	40.549	(B+D+E+H+K+R+Z)	71	21.646	(F+H+W+Y)	22	6.707	(A+I+L+V)	116	35.366	(A+C+F+G+I+L+M+P+V+W+Y)	195	59.451	(H+K+R)	38	11.585	(B+D+E+Z)	33	10.061	15	4.573	19	5.793	7.5781	3	35328.9	328
Q91ZE0	Trimethyllysine dioxygenase, mitochondrial OS=Mus musculus (Mouse) OX=10090 GN=Tmlhe PE=1 SV=2	2	0.0474854	0.00581487	8.16619	0.041633	2	(D+E+H+K+N+Q+R+S+T+Z)	208	49.406	(B+D+E+H+K+R+Z)	116	27.553	(F+H+W+Y)	75	17.815	(A+I+L+V)	108	25.653	(A+C+F+G+I+L+M+P+V+W+Y)	213	50.594	(H+K+R)	72	17.102	(B+D+E+Z)	44	10.451	23	5.463	26	6.176	8.2781	16.5	49609.6	421
Q922B1	ADP-ribose glycohydrolase MACROD1 OS=Mus musculus (Mouse) OX=10090 GN=Macrod1 PE=1 SV=2	3	0.0434267	0.00586577	7.40341	0.0375743	2	(D+E+H+K+N+Q+R+S+T+Z)	135	41.796	(B+D+E+H+K+R+Z)	85	26.316	(F+H+W+Y)	32	9.907	(A+I+L+V)	106	32.817	(A+C+F+G+I+L+M+P+V+W+Y)	188	58.204	(H+K+R)	51	15.789	(B+D+E+Z)	34	10.526	24	7.43	20	6.192	9.0501	13.5	35294.7	323
Q924D0	Reticulon-4-interacting protein 1, mitochondrial OS=Mus musculus (Mouse) OX=10090 GN=Rtn4ip1 PE=1 SV=2	3	0.0454826	0.0043514	10.4524	0.0396302	2	(D+E+H+K+N+Q+R+S+T+Z)	160	40.404	(B+D+E+H+K+R+Z)	90	22.727	(F+H+W+Y)	44	11.111	(A+I+L+V)	130	32.828	(A+C+F+G+I+L+M+P+V+W+Y)	236	59.596	(H+K+R)	55	13.889	(B+D+E+Z)	35	8.838	28	7.071	18	4.545	9.6695	15.5	43371.5	396
Q99KB8	Hydroxyacylglutathione hydrolase, mitochondrial OS=Mus musculus (Mouse) OX=10090 GN=Hagh PE=1 SV=2	3	0.0432269	0.0114696	3.76882	0.0373745	2	(D+E+H+K+N+Q+R+S+T+Z)	143	46.278	(B+D+E+H+K+R+Z)	85	27.508	(F+H+W+Y)	35	11.327	(A+I+L+V)	92	29.773	(A+C+F+G+I+L+M+P+V+W+Y)	166	53.722	(H+K+R)	50	16.181	(B+D+E+Z)	35	11.327	23	7.443	13	4.207	7.7155	8	34084.1	309
Q99KR7	Peptidyl-prolyl cis-trans isomerase F, mitochondrial OS=Mus musculus (Mouse) OX=10090 GN=Ppif PE=1 SV=1	3	0.0442688	0.00417342	10.6073	0.0384164	2	(D+E+H+K+N+Q+R+S+T+Z)	88	42.718	(B+D+E+H+K+R+Z)	45	21.845	(F+H+W+Y)	20	9.709	(A+I+L+V)	54	26.214	(A+C+F+G+I+L+M+P+V+W+Y)	118	57.282	(H+K+R)	29	14.078	(B+D+E+Z)	16	7.767	14	6.796	10	4.854	9.5723	10.5	21736.9	206
Q99KU0	Vacuole membrane protein 1 OS=Mus musculus (Mouse) OX=10090 GN=Vmp1 PE=1 SV=2	3	0.0400115	0.00970568	4.12248	0.0341591	2	(D+E+H+K+N+Q+R+S+T+Z)	168	41.379	(B+D+E+H+K+R+Z)	91	22.414	(F+H+W+Y)	56	13.793	(A+I+L+V)	133	32.759	(A+C+F+G+I+L+M+P+V+W+Y)	238	58.621	(H+K+R)	50	12.315	(B+D+E+Z)	41	10.099	21	5.172	17	4.187	6.9142	3	45960.2	406
Q99LY9	NADH dehydrogenase [ubiquinone] iron-sulfur protein 5 OS=Mus musculus (Mouse) OX=10090 GN=Ndufs5 PE=1 SV=3	3	0.0385203	0.00332373	11.5895	0.032668	2	(D+E+H+K+N+Q+R+S+T+Z)	55	51.887	(B+D+E+H+K+R+Z)	45	42.453	(F+H+W+Y)	16	15.094	(A+I+L+V)	19	17.925	(A+C+F+G+I+L+M+P+V+W+Y)	51	48.113	(H+K+R)	28	26.415	(B+D+E+Z)	17	16.038	13	12.264	9	8.491	9.2139	8	12647.7	106
Q99MR8	Methylcrotonoyl-CoA carboxylase subunit alpha, mitochondrial OS=Mus musculus (Mouse) OX=10090 GN=Mccc1 PE=1 SV=2	3	0.0493009	0.00327635	15.0475	0.0434486	2	(D+E+H+K+N+Q+R+S+T+Z)	332	46.304	(B+D+E+H+K+R+Z)	198	27.615	(F+H+W+Y)	73	10.181	(A+I+L+V)	214	29.847	(A+C+F+G+I+L+M+P+V+W+Y)	385	53.696	(H+K+R)	111	15.481	(B+D+E+Z)	87	12.134	44	6.137	44	6.137	7.8259	12.5	79343.8	717
Q99N93	39S ribosomal protein L16, mitochondrial OS=Mus musculus (Mouse) OX=10090 GN=Mrpl16 PE=1 SV=1	3	0.0457067	0.0053686	8.51371	0.0398543	2	(D+E+H+K+N+Q+R+S+T+Z)	108	43.028	(B+D+E+H+K+R+Z)	68	27.092	(F+H+W+Y)	33	13.147	(A+I+L+V)	64	25.498	(A+C+F+G+I+L+M+P+V+W+Y)	143	56.972	(H+K+R)	47	18.725	(B+D+E+Z)	21	8.367	19	7.57	21	8.367	10.9444	22.5	28803.8	251
Q9CPQ1	Cytochrome c oxidase subunit 6C OS=Mus musculus (Mouse) OX=10090 GN=Cox6c PE=1 SV=3	3	0.0412434	0.00510857	8.07337	0.035391	2	(D+E+H+K+N+Q+R+S+T+Z)	28	36.842	(B+D+E+H+K+R+Z)	21	27.632	(F+H+W+Y)	10	13.158	(A+I+L+V)	26	34.211	(A+C+F+G+I+L+M+P+V+W+Y)	48	63.158	(H+K+R)	15	19.737	(B+D+E+Z)	6	7.895	8	10.526	6	7.895	10.727	8.5	8469	76
Q9CPV4	Glyoxalase domain-containing protein 4 OS=Mus musculus (Mouse) OX=10090 GN=Glod4 PE=1 SV=1	3	0.045754	0.00279802	16.3523	0.0399016	2	(D+E+H+K+N+Q+R+S+T+Z)	139	46.644	(B+D+E+H+K+R+Z)	87	29.195	(F+H+W+Y)	36	12.081	(A+I+L+V)	81	27.181	(A+C+F+G+I+L+M+P+V+W+Y)	159	53.356	(H+K+R)	42	14.094	(B+D+E+Z)	45	15.101	23	7.718	12	4.027	5.1157	-6.5	33316.7	298
Q9CQ54	NADH dehydrogenase [ubiquinone] 1 subunit C2 OS=Mus musculus (Mouse) OX=10090 GN=Ndufc2 PE=1 SV=1	3	0.0387078	0.00354272	10.926	0.0328554	2	(D+E+H+K+N+Q+R+S+T+Z)	46	38.333	(B+D+E+H+K+R+Z)	35	29.167	(F+H+W+Y)	21	17.5	(A+I+L+V)	29	24.167	(A+C+F+G+I+L+M+P+V+W+Y)	74	61.667	(H+K+R)	22	18.333	(B+D+E+Z)	13	10.833	8	6.667	9	7.5	9.5265	6.5	14163.7	120
Q9CQ69	Cytochrome b-c1 complex subunit 8 OS=Mus musculus (Mouse) OX=10090 GN=Uqcrq PE=1 SV=3	3	0.0441737	0.00289012	15.2844	0.0383213	2	(D+E+H+K+N+Q+R+S+T+Z)	38	46.341	(B+D+E+H+K+R+Z)	22	26.829	(F+H+W+Y)	13	15.854	(A+I+L+V)	20	24.39	(A+C+F+G+I+L+M+P+V+W+Y)	44	53.659	(H+K+R)	15	18.293	(B+D+E+Z)	7	8.537	4	4.878	10	12.195	10.7174	7.5	9768.25	82
Q9CQ91	NADH dehydrogenase [ubiquinone] 1 alpha subcomplex subunit 3 OS=Mus musculus (Mouse) OX=10090 GN=Ndufa3 PE=1 SV=1	3	0.0483292	0.00654657	7.38238	0.0424768	2	(D+E+H+K+N+Q+R+S+T+Z)	29	34.524	(B+D+E+H+K+R+Z)	14	16.667	(F+H+W+Y)	10	11.905	(A+I+L+V)	26	30.952	(A+C+F+G+I+L+M+P+V+W+Y)	55	65.476	(H+K+R)	8	9.524	(B+D+E+Z)	6	7.143	5	5.952	2	2.381	8.4544	1.5	9330.91	84
Q9CQF4	Mitochondrial transcription rescue factor 1 OS=Mus musculus (Mouse) OX=10090 GN=Mtres1 PE=1 SV=1	3	0.0416637	0.00650923	6.40071	0.0358113	2	(D+E+H+K+N+Q+R+S+T+Z)	135	56.25	(B+D+E+H+K+R+Z)	84	35	(F+H+W+Y)	23	9.583	(A+I+L+V)	60	25	(A+C+F+G+I+L+M+P+V+W+Y)	105	43.75	(H+K+R)	48	20	(B+D+E+Z)	36	15	30	12.5	16	6.667	9.9168	11	27846.9	240
Q9CQH3	NADH dehydrogenase [ubiquinone] 1 beta subcomplex subunit 5, mitochondrial OS=Mus musculus (Mouse) OX=10090 GN=Ndufb5 PE=1 SV=1	3	0.0403249	0.00372001	10.84	0.0344725	2	(D+E+H+K+N+Q+R+S+T+Z)	80	42.328	(B+D+E+H+K+R+Z)	53	28.042	(F+H+W+Y)	26	13.757	(A+I+L+V)	56	29.63	(A+C+F+G+I+L+M+P+V+W+Y)	109	57.672	(H+K+R)	32	16.931	(B+D+E+Z)	21	11.111	11	5.82	16	8.466	9.8026	8.5	21710.2	189
Q9CQR4	Acyl-coenzyme A thioesterase 13 OS=Mus musculus (Mouse) OX=10090 GN=Acot13 PE=1 SV=1	3	0.0420738	0.00361486	11.6391	0.0362214	2	(D+E+H+K+N+Q+R+S+T+Z)	66	47.143	(B+D+E+H+K+R+Z)	34	24.286	(F+H+W+Y)	9	6.429	(A+I+L+V)	44	31.429	(A+C+F+G+I+L+M+P+V+W+Y)	74	52.857	(H+K+R)	21	15	(B+D+E+Z)	13	9.286	12	8.571	4	2.857	9.1713	5.5	15182.8	140
Q9CQZ5	NADH dehydrogenase [ubiquinone] 1 alpha subcomplex subunit 6 OS=Mus musculus (Mouse) OX=10090 GN=Ndufa6 PE=1 SV=1	3	0.0455439	0.00465337	9.78728	0.0396915	2	(D+E+H+K+N+Q+R+S+T+Z)	65	49.618	(B+D+E+H+K+R+Z)	44	33.588	(F+H+W+Y)	16	12.214	(A+I+L+V)	38	29.008	(A+C+F+G+I+L+M+P+V+W+Y)	66	50.382	(H+K+R)	29	22.137	(B+D+E+Z)	15	11.45	11	8.397	13	9.924	10.7676	11.5	15282.8	131
Q9CQZ6	NADH dehydrogenase [ubiquinone] 1 beta subcomplex subunit 3 OS=Mus musculus (Mouse) OX=10090 GN=Ndufb3 PE=1 SV=1	3	0.0441208	0.00534362	8.25672	0.0382685	2	(D+E+H+K+N+Q+R+S+T+Z)	44	42.308	(B+D+E+H+K+R+Z)	33	31.731	(F+H+W+Y)	22	21.154	(A+I+L+V)	25	24.038	(A+C+F+G+I+L+M+P+V+W+Y)	60	57.692	(H+K+R)	22	21.154	(B+D+E+Z)	11	10.577	8	7.692	5	4.808	9.5147	6.5	11692.2	104
Q9CR62	Mitochondrial 2-oxoglutarate/malate carrier protein OS=Mus musculus (Mouse) OX=10090 GN=Slc25a11 PE=1 SV=3	3	0.0401406	0.00318173	12.616	0.0342882	2	(D+E+H+K+N+Q+R+S+T+Z)	122	38.854	(B+D+E+H+K+R+Z)	61	19.427	(F+H+W+Y)	34	10.828	(A+I+L+V)	99	31.529	(A+C+F+G+I+L+M+P+V+W+Y)	192	61.146	(H+K+R)	41	13.057	(B+D+E+Z)	20	6.369	18	5.732	20	6.369	10.4503	19.5	34154.9	314
Q9CRA7	ATP synthase subunit s, mitochondrial OS=Mus musculus (Mouse) OX=10090 GN=Dmac2l PE=1 SV=1	3	0.046195	0.00508958	9.07639	0.0403427	2	(D+E+H+K+N+Q+R+S+T+Z)	92	46	(B+D+E+H+K+R+Z)	59	29.5	(F+H+W+Y)	25	12.5	(A+I+L+V)	60	30	(A+C+F+G+I+L+M+P+V+W+Y)	108	54	(H+K+R)	34	17	(B+D+E+Z)	25	12.5	16	8	12	6	8.0359	6	23275.1	200
Q9CXD6	Mitochondrial calcium uniporter regulator 1 OS=Mus musculus (Mouse) OX=10090 GN=Mcur1 PE=1 SV=1	2	0.0419742	0.00500462	8.38709	0.0361218	2	(D+E+H+K+N+Q+R+S+T+Z)	163	47.941	(B+D+E+H+K+R+Z)	92	27.059	(F+H+W+Y)	20	5.882	(A+I+L+V)	121	35.588	(A+C+F+G+I+L+M+P+V+W+Y)	177	52.059	(H+K+R)	60	17.647	(B+D+E+Z)	32	9.412	22	6.471	32	9.412	10.8779	25	37849.2	340
Q9CXS4	Centromere protein V OS=Mus musculus (Mouse) OX=10090 GN=Cenpv PE=1 SV=2	3	0.0405874	0.00351329	11.5525	0.034735	2	(D+E+H+K+N+Q+R+S+T+Z)	125	49.603	(B+D+E+H+K+R+Z)	72	28.571	(F+H+W+Y)	26	10.317	(A+I+L+V)	56	22.222	(A+C+F+G+I+L+M+P+V+W+Y)	127	50.397	(H+K+R)	48	19.048	(B+D+E+Z)	24	9.524	16	6.349	24	9.524	10.4364	20	27541.1	252
Q9CXZ1	NADH dehydrogenase [ubiquinone] iron-sulfur protein 4, mitochondrial OS=Mus musculus (Mouse) OX=10090 GN=Ndufs4 PE=1 SV=3	3	0.0505573	0.00370867	13.6322	0.0447049	2	(D+E+H+K+N+Q+R+S+T+Z)	94	53.714	(B+D+E+H+K+R+Z)	48	27.429	(F+H+W+Y)	14	8	(A+I+L+V)	47	26.857	(A+C+F+G+I+L+M+P+V+W+Y)	81	46.286	(H+K+R)	30	17.143	(B+D+E+Z)	18	10.286	16	9.143	13	7.429	10.7118	11.5	19784.7	175
Q9CZ42	ATP-dependent (S)-NAD(P)H-hydrate dehydratase OS=Mus musculus (Mouse) OX=10090 GN=Naxd PE=1 SV=1	3	0.048755	0.00260309	18.7296	0.0429026	2	(D+E+H+K+N+Q+R+S+T+Z)	144	41.983	(B+D+E+H+K+R+Z)	70	20.408	(F+H+W+Y)	30	8.746	(A+I+L+V)	125	36.443	(A+C+F+G+I+L+M+P+V+W+Y)	199	58.017	(H+K+R)	41	11.953	(B+D+E+Z)	29	8.455	14	4.082	16	4.665	7.7133	6.5	36717.2	343
Q9CZP5	Mitochondrial chaperone BCS1 OS=Mus musculus (Mouse) OX=10090 GN=Bcs1l PE=1 SV=1	3	0.0430547	0.00419197	10.2707	0.0372023	2	(D+E+H+K+N+Q+R+S+T+Z)	182	43.541	(B+D+E+H+K+R+Z)	99	23.684	(F+H+W+Y)	57	13.636	(A+I+L+V)	125	29.904	(A+C+F+G+I+L+M+P+V+W+Y)	236	56.459	(H+K+R)	55	13.158	(B+D+E+Z)	44	10.526	13	3.11	32	7.656	7.8784	6	47406.2	418
Q9CZU6	Citrate synthase, mitochondrial OS=Mus musculus (Mouse) OX=10090 GN=Cs PE=1 SV=1	3	0.0383823	0.00302268	12.6981	0.03253	2	(D+E+H+K+N+Q+R+S+T+Z)	200	43.103	(B+D+E+H+K+R+Z)	106	22.845	(F+H+W+Y)	54	11.638	(A+I+L+V)	142	30.603	(A+C+F+G+I+L+M+P+V+W+Y)	264	56.897	(H+K+R)	62	13.362	(B+D+E+Z)	44	9.483	27	5.819	22	4.741	8.7255	11.5	51736.7	464
Q9D051	Pyruvate dehydrogenase E1 component subunit beta, mitochondrial OS=Mus musculus (Mouse) OX=10090 GN=Pdhb PE=1 SV=1	3	0.0423883	0.0030716	13.8001	0.036536	2	(D+E+H+K+N+Q+R+S+T+Z)	137	38.162	(B+D+E+H+K+R+Z)	83	23.12	(F+H+W+Y)	33	9.192	(A+I+L+V)	127	35.376	(A+C+F+G+I+L+M+P+V+W+Y)	222	61.838	(H+K+R)	44	12.256	(B+D+E+Z)	39	10.864	19	5.292	18	5.014	6.8268	1.5	38937.1	359
Q9D0B5	Thiosulfate sulfurtransferase/rhodanese-like domain-containing protein 3 OS=Mus musculus (Mouse) OX=10090 GN=Tstd3 PE=1 SV=1	3	0.0466695	0.00897892	5.19768	0.0408172	2	(D+E+H+K+N+Q+R+S+T+Z)	72	45.86	(B+D+E+H+K+R+Z)	39	24.841	(F+H+W+Y)	12	7.643	(A+I+L+V)	47	29.936	(A+C+F+G+I+L+M+P+V+W+Y)	85	54.14	(H+K+R)	21	13.376	(B+D+E+Z)	18	11.465	13	8.28	7	4.459	8.109	2.5	17270.9	157
Q9D0G0	28S ribosomal protein S30, mitochondrial OS=Mus musculus (Mouse) OX=10090 GN=Mrps30 PE=1 SV=1	3	0.0467249	0.00883192	5.29046	0.0408726	2	(D+E+H+K+N+Q+R+S+T+Z)	200	45.249	(B+D+E+H+K+R+Z)	109	24.661	(F+H+W+Y)	47	10.633	(A+I+L+V)	142	32.127	(A+C+F+G+I+L+M+P+V+W+Y)	242	54.751	(H+K+R)	66	14.932	(B+D+E+Z)	43	9.729	22	4.977	36	8.145	9.7709	19	49939.3	442
Q9D1H6	NADH dehydrogenase [ubiquinone] 1 alpha subcomplex assembly factor 4 OS=Mus musculus (Mouse) OX=10090 GN=Ndufaf4 PE=1 SV=1	3	0.0488393	0.00433829	11.2577	0.042987	2	(D+E+H+K+N+Q+R+S+T+Z)	93	53.757	(B+D+E+H+K+R+Z)	62	35.838	(F+H+W+Y)	15	8.671	(A+I+L+V)	50	28.902	(A+C+F+G+I+L+M+P+V+W+Y)	80	46.243	(H+K+R)	36	20.809	(B+D+E+Z)	26	15.029	20	11.561	12	6.936	10.002	8	20082.2	173
Q9D2N4	Dystrobrevin alpha OS=Mus musculus (Mouse) OX=10090 GN=Dtna PE=1 SV=2	3	0.0410549	0.00326554	12.5722	0.0352025	2	(D+E+H+K+N+Q+R+S+T+Z)	387	51.877	(B+D+E+H+K+R+Z)	196	26.273	(F+H+W+Y)	68	9.115	(A+I+L+V)	198	26.542	(A+C+F+G+I+L+M+P+V+W+Y)	359	48.123	(H+K+R)	105	14.075	(B+D+E+Z)	91	12.198	33	4.424	50	6.702	6.7261	3	84067.2	746
Q9D6F9	Tubulin beta-4A chain OS=Mus musculus (Mouse) OX=10090 GN=Tubb4a PE=1 SV=3	3	0.0485992	0.00868716	5.59438	0.0427468	2	(D+E+H+K+N+Q+R+S+T+Z)	206	46.396	(B+D+E+H+K+R+Z)	107	24.099	(F+H+W+Y)	53	11.937	(A+I+L+V)	114	25.676	(A+C+F+G+I+L+M+P+V+W+Y)	238	53.604	(H+K+R)	46	10.36	(B+D+E+Z)	61	13.739	14	3.153	22	4.955	4.5137	-20	49585.8	444
Q9D6U8	Protein FAM162A OS=Mus musculus (Mouse) OX=10090 GN=Fam162a PE=1 SV=1	3	0.0485809	0.00377912	12.8551	0.0427285	2	(D+E+H+K+N+Q+R+S+T+Z)	79	50.968	(B+D+E+H+K+R+Z)	51	32.903	(F+H+W+Y)	15	9.677	(A+I+L+V)	43	27.742	(A+C+F+G+I+L+M+P+V+W+Y)	76	49.032	(H+K+R)	34	21.935	(B+D+E+Z)	17	10.968	17	10.968	13	8.387	10.5331	15	17724.7	155
Q9D7B6	Isobutyryl-CoA dehydrogenase, mitochondrial OS=Mus musculus (Mouse) OX=10090 GN=Acad8 PE=1 SV=2	3	0.0403085	0.00321948	12.5202	0.0344561	2	(D+E+H+K+N+Q+R+S+T+Z)	176	42.615	(B+D+E+H+K+R+Z)	92	22.276	(F+H+W+Y)	42	10.169	(A+I+L+V)	124	30.024	(A+C+F+G+I+L+M+P+V+W+Y)	237	57.385	(H+K+R)	53	12.833	(B+D+E+Z)	39	9.443	21	5.085	23	5.569	8.1363	9.5	45019.8	413
Q9DA03	Complex III assembly factor LYRM7 OS=Mus musculus (Mouse) OX=10090 GN=Lyrm7 PE=3 SV=2	2	0.0478423	0.00797194	6.00133	0.0419899	2	(D+E+H+K+N+Q+R+S+T+Z)	59	56.731	(B+D+E+H+K+R+Z)	37	35.577	(F+H+W+Y)	8	7.692	(A+I+L+V)	29	27.885	(A+C+F+G+I+L+M+P+V+W+Y)	45	43.269	(H+K+R)	23	22.115	(B+D+E+Z)	14	13.462	13	12.5	6	5.769	10.1675	7	12047	104
Q9DAT5	Mitochondrial tRNA-specific 2-thiouridylase 1 OS=Mus musculus (Mouse) OX=10090 GN=Trmu PE=1 SV=1	3	0.0495954	0.00587359	8.4438	0.043743	2	(D+E+H+K+N+Q+R+S+T+Z)	191	45.803	(B+D+E+H+K+R+Z)	119	28.537	(F+H+W+Y)	57	13.669	(A+I+L+V)	122	29.257	(A+C+F+G+I+L+M+P+V+W+Y)	226	54.197	(H+K+R)	70	16.787	(B+D+E+Z)	49	11.751	28	6.715	27	6.475	8.4667	13.5	47240.1	417
Q9DC69	NADH dehydrogenase [ubiquinone] 1 alpha subcomplex subunit 9, mitochondrial OS=Mus musculus (Mouse) OX=10090 GN=Ndufa9 PE=1 SV=2	3	0.0452413	0.00434103	10.4218	0.0393889	2	(D+E+H+K+N+Q+R+S+T+Z)	163	43.236	(B+D+E+H+K+R+Z)	98	25.995	(F+H+W+Y)	54	14.324	(A+I+L+V)	118	31.3	(A+C+F+G+I+L+M+P+V+W+Y)	214	56.764	(H+K+R)	63	16.711	(B+D+E+Z)	35	9.284	20	5.305	29	7.692	10.2526	21	42525.2	377
Q9DCM0	Persulfide dioxygenase ETHE1, mitochondrial OS=Mus musculus (Mouse) OX=10090 GN=Ethe1 PE=1 SV=2	3	0.0382717	0.00387482	9.87704	0.0324193	2	(D+E+H+K+N+Q+R+S+T+Z)	113	44.488	(B+D+E+H+K+R+Z)	59	23.228	(F+H+W+Y)	24	9.449	(A+I+L+V)	79	31.102	(A+C+F+G+I+L+M+P+V+W+Y)	141	55.512	(H+K+R)	34	13.386	(B+D+E+Z)	25	9.843	7	2.756	17	6.693	7.1803	4	27738.8	254
Q9DCM2	Glutathione S-transferase kappa 1 OS=Mus musculus (Mouse) OX=10090 GN=Gstk1 PE=1 SV=3	3	0.042721	0.00286145	14.9298	0.0368686	2	(D+E+H+K+N+Q+R+S+T+Z)	93	41.15	(B+D+E+H+K+R+Z)	51	22.566	(F+H+W+Y)	27	11.947	(A+I+L+V)	68	30.088	(A+C+F+G+I+L+M+P+V+W+Y)	133	58.85	(H+K+R)	29	12.832	(B+D+E+Z)	22	9.735	16	7.08	10	4.425	9.2192	5.5	25704.1	226
Q9DCT2	NADH dehydrogenase [ubiquinone] iron-sulfur protein 3, mitochondrial OS=Mus musculus (Mouse) OX=10090 GN=Ndufs3 PE=1 SV=2	3	0.0495987	0.00483886	10.2501	0.0437464	2	(D+E+H+K+N+Q+R+S+T+Z)	119	45.247	(B+D+E+H+K+R+Z)	78	29.658	(F+H+W+Y)	36	13.688	(A+I+L+V)	81	30.798	(A+C+F+G+I+L+M+P+V+W+Y)	144	54.753	(H+K+R)	42	15.97	(B+D+E+Z)	36	13.688	12	4.563	23	8.745	7.1071	2.5	30149.3	263
Q9DCV4	Regulator of microtubule dynamics protein 1 OS=Mus musculus (Mouse) OX=10090 GN=Rmdn1 PE=1 SV=2	3	0.0444597	0.0028206	15.7625	0.0386074	2	(D+E+H+K+N+Q+R+S+T+Z)	139	45.574	(B+D+E+H+K+R+Z)	86	28.197	(F+H+W+Y)	42	13.77	(A+I+L+V)	98	32.131	(A+C+F+G+I+L+M+P+V+W+Y)	166	54.426	(H+K+R)	49	16.066	(B+D+E+Z)	37	12.131	26	8.525	17	5.574	8.9162	9	35000.2	305
Q9DCW4	Electron transfer flavoprotein subunit beta OS=Mus musculus (Mouse) OX=10090 GN=Etfb PE=1 SV=3	3	0.0406306	0.00347592	11.6892	0.0347783	2	(D+E+H+K+N+Q+R+S+T+Z)	115	45.098	(B+D+E+H+K+R+Z)	78	30.588	(F+H+W+Y)	8	3.137	(A+I+L+V)	96	37.647	(A+C+F+G+I+L+M+P+V+W+Y)	140	54.902	(H+K+R)	41	16.078	(B+D+E+Z)	37	14.51	26	10.196	13	5.098	8.1205	3	27623.3	255
Q9DCZ4	MICOS complex subunit Mic26 OS=Mus musculus (Mouse) OX=10090 GN=Apoo PE=1 SV=2	3	0.0387796	0.00362877	10.6867	0.0329272	2	(D+E+H+K+N+Q+R+S+T+Z)	84	42.424	(B+D+E+H+K+R+Z)	44	22.222	(F+H+W+Y)	33	16.667	(A+I+L+V)	50	25.253	(A+C+F+G+I+L+M+P+V+W+Y)	114	57.576	(H+K+R)	28	14.141	(B+D+E+Z)	16	8.081	16	8.081	7	3.535	9.6097	9.5	22604	198
Q9EP89	Serine beta-lactamase-like protein LACTB, mitochondrial OS=Mus musculus (Mouse) OX=10090 GN=Lactb PE=1 SV=1	3	0.0400211	0.00609231	6.56913	0.0341688	2	(D+E+H+K+N+Q+R+S+T+Z)	246	44.646	(B+D+E+H+K+R+Z)	151	27.405	(F+H+W+Y)	56	10.163	(A+I+L+V)	158	28.675	(A+C+F+G+I+L+M+P+V+W+Y)	305	55.354	(H+K+R)	85	15.426	(B+D+E+Z)	66	11.978	49	8.893	26	4.719	9.2919	14	60705.5	551
Q9EPB5	Serine hydrolase-like protein OS=Mus musculus (Mouse) OX=10090 GN=Serhl PE=1 SV=1	2	0.0512621	0.00368014	13.9294	0.0454097	2	(D+E+H+K+N+Q+R+S+T+Z)	138	44.373	(B+D+E+H+K+R+Z)	74	23.794	(F+H+W+Y)	44	14.148	(A+I+L+V)	86	27.653	(A+C+F+G+I+L+M+P+V+W+Y)	173	55.627	(H+K+R)	44	14.148	(B+D+E+Z)	30	9.646	15	4.823	17	5.466	8.0899	8	35310.6	311
Q9EQ20	Methylmalonate-semialdehyde dehydrogenase [acylating], mitochondrial OS=Mus musculus (Mouse) OX=10090 GN=Aldh6a1 PE=1 SV=1	3	0.0451849	0.0029309	15.4167	0.0393325	2	(D+E+H+K+N+Q+R+S+T+Z)	228	42.617	(B+D+E+H+K+R+Z)	112	20.935	(F+H+W+Y)	45	8.411	(A+I+L+V)	168	31.402	(A+C+F+G+I+L+M+P+V+W+Y)	307	57.383	(H+K+R)	61	11.402	(B+D+E+Z)	51	9.533	31	5.794	23	4.299	8.085	6.5	57915.6	535
Q9ER35	Fructosamine-3-kinase OS=Mus musculus (Mouse) OX=10090 GN=Fn3k PE=1 SV=1	3	0.046778	0.00708212	6.60509	0.0409256	2	(D+E+H+K+N+Q+R+S+T+Z)	138	44.66	(B+D+E+H+K+R+Z)	79	25.566	(F+H+W+Y)	45	14.563	(A+I+L+V)	80	25.89	(A+C+F+G+I+L+M+P+V+W+Y)	171	55.34	(H+K+R)	46	14.887	(B+D+E+Z)	33	10.68	16	5.178	20	6.472	8.454	8	35032	309
Q9ERS2	NADH dehydrogenase [ubiquinone] 1 alpha subcomplex subunit 13 OS=Mus musculus (Mouse) OX=10090 GN=Ndufa13 PE=1 SV=3	3	0.0435805	0.00403665	10.7962	0.0377281	2	(D+E+H+K+N+Q+R+S+T+Z)	60	41.667	(B+D+E+H+K+R+Z)	39	27.083	(F+H+W+Y)	18	12.5	(A+I+L+V)	37	25.694	(A+C+F+G+I+L+M+P+V+W+Y)	84	58.333	(H+K+R)	22	15.278	(B+D+E+Z)	17	11.806	7	4.861	14	9.722	9.8725	4.5	16859.6	144
Q9ES97	Reticulon-3 OS=Mus musculus (Mouse) OX=10090 GN=Rtn3 PE=1 SV=2	3	0.04338	0.00643274	6.74362	0.0375276	2	(D+E+H+K+N+Q+R+S+T+Z)	493	51.141	(B+D+E+H+K+R+Z)	244	25.311	(F+H+W+Y)	66	6.846	(A+I+L+V)	265	27.49	(A+C+F+G+I+L+M+P+V+W+Y)	471	48.859	(H+K+R)	106	10.996	(B+D+E+Z)	138	14.315	68	7.054	24	2.49	4.5454	-39	103879	964
Q9JHI5	Isovaleryl-CoA dehydrogenase, mitochondrial OS=Mus musculus (Mouse) OX=10090 GN=Ivd PE=1 SV=1	3	0.0416856	0.00346992	12.0134	0.0358332	2	(D+E+H+K+N+Q+R+S+T+Z)	176	41.509	(B+D+E+H+K+R+Z)	100	23.585	(F+H+W+Y)	39	9.198	(A+I+L+V)	138	32.547	(A+C+F+G+I+L+M+P+V+W+Y)	248	58.491	(H+K+R)	56	13.208	(B+D+E+Z)	44	10.377	25	5.896	23	5.425	8.3502	8	46325.4	424
Q9JHW2	Omega-amidase NIT2 OS=Mus musculus (Mouse) OX=10090 GN=Nit2 PE=1 SV=1	3	0.0469465	0.00301315	15.5805	0.0410941	2	(D+E+H+K+N+Q+R+S+T+Z)	126	45.652	(B+D+E+H+K+R+Z)	65	23.551	(F+H+W+Y)	30	10.87	(A+I+L+V)	83	30.072	(A+C+F+G+I+L+M+P+V+W+Y)	150	54.348	(H+K+R)	34	12.319	(B+D+E+Z)	31	11.232	19	6.884	11	3.986	6.834	1	30501.8	276
Q9JI75	Ribosyldihydronicotinamide dehydrogenase [quinone] OS=Mus musculus (Mouse) OX=10090 GN=Nqo2 PE=1 SV=3	3	0.0406282	0.00364544	11.145	0.0347758	2	(D+E+H+K+N+Q+R+S+T+Z)	100	43.29	(B+D+E+H+K+R+Z)	58	25.108	(F+H+W+Y)	37	16.017	(A+I+L+V)	61	26.407	(A+C+F+G+I+L+M+P+V+W+Y)	131	56.71	(H+K+R)	31	13.42	(B+D+E+Z)	27	11.688	18	7.792	8	3.463	6.9512	1.5	26248.1	231
Q9JI95	CPN10-like protein OS=Mus musculus (Mouse) OX=10090 GN=Hspe1-rs1 PE=3 SV=1	3	0.0461789	0.0040095	11.5174	0.0403265	2	(D+E+H+K+N+Q+R+S+T+Z)	42	41.176	(B+D+E+H+K+R+Z)	28	27.451	(F+H+W+Y)	8	7.843	(A+I+L+V)	34	33.333	(A+C+F+G+I+L+M+P+V+W+Y)	60	58.824	(H+K+R)	15	14.706	(B+D+E+Z)	13	12.745	11	10.784	4	3.922	9.4445	2	10977.8	102
Q9JII6	Aldo-keto reductase family 1 member A1 OS=Mus musculus (Mouse) OX=10090 GN=Akr1a1 PE=1 SV=3	3	0.0437123	0.00502976	8.69073	0.0378599	2	(D+E+H+K+N+Q+R+S+T+Z)	145	44.615	(B+D+E+H+K+R+Z)	88	27.077	(F+H+W+Y)	40	12.308	(A+I+L+V)	103	31.692	(A+C+F+G+I+L+M+P+V+W+Y)	180	55.385	(H+K+R)	50	15.385	(B+D+E+Z)	38	11.692	20	6.154	17	5.231	7.3322	5.5	36586.9	325
Q9JIY5	Serine protease HTRA2, mitochondrial OS=Mus musculus (Mouse) OX=10090 GN=Htra2 PE=1 SV=2	3	0.0393332	0.00366583	10.7297	0.0334808	2	(D+E+H+K+N+Q+R+S+T+Z)	189	41.266	(B+D+E+H+K+R+Z)	96	20.961	(F+H+W+Y)	35	7.642	(A+I+L+V)	158	34.498	(A+C+F+G+I+L+M+P+V+W+Y)	269	58.734	(H+K+R)	54	11.79	(B+D+E+Z)	42	9.17	9	1.965	39	8.515	10.0149	9	49348.4	458
Q9JJL8	Serine--tRNA ligase, mitochondrial OS=Mus musculus (Mouse) OX=10090 GN=Sars2 PE=1 SV=2	2	0.0493233	0.00536574	9.19226	0.0434709	2	(D+E+H+K+N+Q+R+S+T+Z)	238	45.946	(B+D+E+H+K+R+Z)	132	25.483	(F+H+W+Y)	52	10.039	(A+I+L+V)	150	28.958	(A+C+F+G+I+L+M+P+V+W+Y)	280	54.054	(H+K+R)	73	14.093	(B+D+E+Z)	59	11.39	15	2.896	46	8.88	7.8643	8	58316.5	518
Q9JLT4	Thioredoxin reductase 2, mitochondrial OS=Mus musculus (Mouse) OX=10090 GN=Txnrd2 PE=1 SV=4	3	0.0399018	0.00510811	7.81146	0.0340494	2	(D+E+H+K+N+Q+R+S+T+Z)	223	42.557	(B+D+E+H+K+R+Z)	122	23.282	(F+H+W+Y)	54	10.305	(A+I+L+V)	160	30.534	(A+C+F+G+I+L+M+P+V+W+Y)	301	57.443	(H+K+R)	74	14.122	(B+D+E+Z)	48	9.16	31	5.916	24	4.58	8.5346	16.5	56602.8	524
Q9JLZ3	Methylglutaconyl-CoA hydratase, mitochondrial OS=Mus musculus (Mouse) OX=10090 GN=Auh PE=1 SV=1	3	0.0398062	0.003255	12.2292	0.0339538	2	(D+E+H+K+N+Q+R+S+T+Z)	124	39.49	(B+D+E+H+K+R+Z)	83	26.433	(F+H+W+Y)	14	4.459	(A+I+L+V)	124	39.49	(A+C+F+G+I+L+M+P+V+W+Y)	190	60.51	(H+K+R)	49	15.605	(B+D+E+Z)	34	10.828	21	6.688	25	7.962	10.1032	13.5	33395	314
Q9QUH0	Glutaredoxin-1 OS=Mus musculus (Mouse) OX=10090 GN=Glrx PE=1 SV=3	3	0.0470737	0.00330768	14.2316	0.0412213	2	(D+E+H+K+N+Q+R+S+T+Z)	48	44.86	(B+D+E+H+K+R+Z)	19	17.757	(F+H+W+Y)	7	6.542	(A+I+L+V)	32	29.907	(A+C+F+G+I+L+M+P+V+W+Y)	59	55.14	(H+K+R)	11	10.28	(B+D+E+Z)	8	7.477	7	6.542	4	3.738	8.3473	3	11870.9	107
Q9QX60	Deoxyguanosine kinase, mitochondrial OS=Mus musculus (Mouse) OX=10090 GN=Dguok PE=1 SV=3	3	0.0399066	0.00426104	9.36545	0.0340542	2	(D+E+H+K+N+Q+R+S+T+Z)	132	47.653	(B+D+E+H+K+R+Z)	76	27.437	(F+H+W+Y)	39	14.079	(A+I+L+V)	81	29.242	(A+C+F+G+I+L+M+P+V+W+Y)	145	52.347	(H+K+R)	43	15.523	(B+D+E+Z)	33	11.913	11	3.971	22	7.942	7.5749	5	32280.9	277
Q9QYA2	Mitochondrial import receptor subunit TOM40 homolog OS=Mus musculus (Mouse) OX=10090 GN=Tomm40 PE=1 SV=3	3	0.0497396	0.00259118	19.1957	0.0438872	2	(D+E+H+K+N+Q+R+S+T+Z)	145	40.166	(B+D+E+H+K+R+Z)	58	16.066	(F+H+W+Y)	36	9.972	(A+I+L+V)	100	27.701	(A+C+F+G+I+L+M+P+V+W+Y)	216	59.834	(H+K+R)	34	9.418	(B+D+E+Z)	24	6.648	15	4.155	10	2.77	7.6787	5.5	37895.1	361
Q9R0X4	Acyl-coenzyme A thioesterase 9, mitochondrial OS=Mus musculus (Mouse) OX=10090 GN=Acot9 PE=1 SV=1	2	0.0428062	0.00390552	10.9604	0.0369538	2	(D+E+H+K+N+Q+R+S+T+Z)	219	49.886	(B+D+E+H+K+R+Z)	126	28.702	(F+H+W+Y)	56	12.756	(A+I+L+V)	116	26.424	(A+C+F+G+I+L+M+P+V+W+Y)	220	50.114	(H+K+R)	74	16.856	(B+D+E+Z)	52	11.845	33	7.517	24	5.467	8.7887	13.5	50560.5	439
Q9R1Z7	6-pyruvoyl tetrahydrobiopterin synthase OS=Mus musculus (Mouse) OX=10090 GN=Pts PE=1 SV=2	3	0.0496082	0.00956701	5.18534	0.0437558	2	(D+E+H+K+N+Q+R+S+T+Z)	68	47.222	(B+D+E+H+K+R+Z)	41	28.472	(F+H+W+Y)	17	11.806	(A+I+L+V)	45	31.25	(A+C+F+G+I+L+M+P+V+W+Y)	76	52.778	(H+K+R)	22	15.278	(B+D+E+Z)	19	13.194	9	6.25	7	4.861	6.4896	0	16188.5	144
Q9WTP7	GTP:AMP phosphotransferase AK3, mitochondrial OS=Mus musculus (Mouse) OX=10090 GN=Ak3 PE=1 SV=3	3	0.0407251	0.00338929	12.0158	0.0348727	2	(D+E+H+K+N+Q+R+S+T+Z)	109	48.018	(B+D+E+H+K+R+Z)	58	25.551	(F+H+W+Y)	21	9.251	(A+I+L+V)	67	29.515	(A+C+F+G+I+L+M+P+V+W+Y)	118	51.982	(H+K+R)	33	14.537	(B+D+E+Z)	25	11.013	17	7.489	11	4.846	9.237	5.5	25426.3	227
Q9WUR2	Enoyl-CoA delta isomerase 2, mitochondrial OS=Mus musculus (Mouse) OX=10090 GN=Eci2 PE=1 SV=2	3	0.0417525	0.00315851	13.2191	0.0359002	2	(D+E+H+K+N+Q+R+S+T+Z)	182	46.547	(B+D+E+H+K+R+Z)	91	23.274	(F+H+W+Y)	37	9.463	(A+I+L+V)	115	29.412	(A+C+F+G+I+L+M+P+V+W+Y)	209	53.453	(H+K+R)	51	13.043	(B+D+E+Z)	40	10.23	30	7.673	19	4.859	9.2709	10	43267.7	391
Q9WUR9	Adenylate kinase 4, mitochondrial OS=Mus musculus (Mouse) OX=10090 GN=Ak4 PE=1 SV=1	2	0.0395588	0.00643784	6.14473	0.0337064	2	(D+E+H+K+N+Q+R+S+T+Z)	104	46.637	(B+D+E+H+K+R+Z)	60	26.906	(F+H+W+Y)	22	9.865	(A+I+L+V)	69	30.942	(A+C+F+G+I+L+M+P+V+W+Y)	119	53.363	(H+K+R)	33	14.798	(B+D+E+Z)	27	12.108	12	5.381	15	6.726	7.432	3	25061.7	223
Q9Z2I0	Mitochondrial proton/calcium exchanger protein OS=Mus musculus (Mouse) OX=10090 GN=Letm1 PE=1 SV=1	3	0.0399542	0.00308699	12.9428	0.0341018	2	(D+E+H+K+N+Q+R+S+T+Z)	381	51.626	(B+D+E+H+K+R+Z)	235	31.843	(F+H+W+Y)	43	5.827	(A+I+L+V)	231	31.301	(A+C+F+G+I+L+M+P+V+W+Y)	357	48.374	(H+K+R)	120	16.26	(B+D+E+Z)	115	15.583	65	8.808	44	5.962	6.46	-0.5	82988.6	738
Q9Z2I9	Succinate--CoA ligase [ADP-forming] subunit beta, mitochondrial OS=Mus musculus (Mouse) OX=10090 GN=Sucla2 PE=1 SV=2	3	0.0435976	0.00288283	15.1232	0.0377452	2	(D+E+H+K+N+Q+R+S+T+Z)	200	43.197	(B+D+E+H+K+R+Z)	114	24.622	(F+H+W+Y)	31	6.695	(A+I+L+V)	165	35.637	(A+C+F+G+I+L+M+P+V+W+Y)	263	56.803	(H+K+R)	59	12.743	(B+D+E+Z)	55	11.879	37	7.991	17	3.672	6.9425	1.5	50113.9	463
Q9Z2Z6	Mitochondrial carnitine/acylcarnitine carrier protein OS=Mus musculus (Mouse) OX=10090 GN=Slc25a20 PE=1 SV=1	3	0.04567	0.00304579	14.9945	0.0398176	2	(D+E+H+K+N+Q+R+S+T+Z)	106	35.216	(B+D+E+H+K+R+Z)	54	17.94	(F+H+W+Y)	37	12.292	(A+I+L+V)	84	27.907	(A+C+F+G+I+L+M+P+V+W+Y)	195	64.784	(H+K+R)	32	10.631	(B+D+E+Z)	22	7.309	18	5.98	13	4.319	9.451	9.5	33026.7	301
A2APY7	Arginine-hydroxylase NDUFAF5, mitochondrial OS=Mus musculus (Mouse) OX=10090 GN=Ndufaf5 PE=1 SV=1	3	0.0523935	0.00986654	5.31022	0.0465411	3	(D+E+H+K+N+Q+R+S+T+Z)	157	45.773	(B+D+E+H+K+R+Z)	96	27.988	(F+H+W+Y)	39	11.37	(A+I+L+V)	101	29.446	(A+C+F+G+I+L+M+P+V+W+Y)	186	54.227	(H+K+R)	49	14.286	(B+D+E+Z)	47	13.703	16	4.665	23	6.706	6.0067	-3	38404.7	343
A2ASS6	Titin OS=Mus musculus (Mouse) OX=10090 GN=Ttn PE=1 SV=1	3	0.0596858	0.00240423	24.8254	0.0538335	3	(D+E+H+K+N+Q+R+S+T+Z)	17446	49.544	(B+D+E+H+K+R+Z)	10260	29.137	(F+H+W+Y)	2839	8.062	(A+I+L+V)	9667	27.453	(A+C+F+G+I+L+M+P+V+W+Y)	17767	50.456	(H+K+R)	5170	14.682	(B+D+E+Z)	5090	14.455	3038	8.627	1666	4.731	6.0666	-153	3.90649e+06	35213
A6H630	Damage-control phosphatase ARMT1 OS=Mus musculus (Mouse) OX=10090 GN=Armt1 PE=1 SV=1	3	0.0635831	0.00816826	7.78417	0.0577307	3	(D+E+H+K+N+Q+R+S+T+Z)	207	47.153	(B+D+E+H+K+R+Z)	122	27.79	(F+H+W+Y)	68	15.49	(A+I+L+V)	120	27.335	(A+C+F+G+I+L+M+P+V+W+Y)	232	52.847	(H+K+R)	62	14.123	(B+D+E+Z)	60	13.667	29	6.606	15	3.417	5.7951	-7	50548.8	439
E9PWZ3	Ribosomal protein L3-like OS=Mus musculus (Mouse) OX=10090 GN=Rpl3l PE=1 SV=1	3	0.0595195	0.0155164	3.83591	0.0536672	3	(D+E+H+K+N+Q+R+S+T+Z)	206	50.614	(B+D+E+H+K+R+Z)	141	34.644	(F+H+W+Y)	54	13.268	(A+I+L+V)	104	25.553	(A+C+F+G+I+L+M+P+V+W+Y)	201	49.386	(H+K+R)	108	26.536	(B+D+E+Z)	33	8.108	49	12.039	35	8.6	11.1605	63	46512.4	407
E9Q7L0	Transket_pyr domain-containing protein OS=Mus musculus (Mouse) OX=10090 GN=Ogdhl PE=1 SV=1	3	0.0563982	0.00555052	10.1609	0.0505458	3	(D+E+H+K+N+Q+R+S+T+Z)	479	46.55	(B+D+E+H+K+R+Z)	272	26.433	(F+H+W+Y)	135	13.12	(A+I+L+V)	287	27.891	(A+C+F+G+I+L+M+P+V+W+Y)	550	53.45	(H+K+R)	148	14.383	(B+D+E+Z)	124	12.051	47	4.568	66	6.414	6.8191	6.5	116600	1029
O08553	Dihydropyrimidinase-related protein 2 OS=Mus musculus (Mouse) OX=10090 GN=Dpysl2 PE=1 SV=2	3	0.0550583	0.0113103	4.86798	0.049206	3	(D+E+H+K+N+Q+R+S+T+Z)	267	46.678	(B+D+E+H+K+R+Z)	139	24.301	(F+H+W+Y)	52	9.091	(A+I+L+V)	168	29.371	(A+C+F+G+I+L+M+P+V+W+Y)	305	53.322	(H+K+R)	72	12.587	(B+D+E+Z)	67	11.713	32	5.594	27	4.72	6.3249	-1.5	62277.6	572
O08709	Peroxiredoxin-6 OS=Mus musculus (Mouse) OX=10090 GN=Prdx6 PE=1 SV=3	3	0.0626044	0.00535429	11.6924	0.056752	3	(D+E+H+K+N+Q+R+S+T+Z)	99	44.196	(B+D+E+H+K+R+Z)	62	27.679	(F+H+W+Y)	22	9.821	(A+I+L+V)	65	29.018	(A+C+F+G+I+L+M+P+V+W+Y)	125	55.804	(H+K+R)	31	13.839	(B+D+E+Z)	31	13.839	18	8.036	10	4.464	5.7852	-1.5	24870.7	224
O08739	AMP deaminase 3 OS=Mus musculus (Mouse) OX=10090 GN=Ampd3 PE=1 SV=2	3	0.0667184	0.0141793	4.70533	0.060866	3	(D+E+H+K+N+Q+R+S+T+Z)	375	48.956	(B+D+E+H+K+R+Z)	220	28.721	(F+H+W+Y)	110	14.36	(A+I+L+V)	195	25.457	(A+C+F+G+I+L+M+P+V+W+Y)	391	51.044	(H+K+R)	123	16.057	(B+D+E+Z)	97	12.663	52	6.789	42	5.483	7.3016	11.5	88652.3	766
O09161	Calsequestrin-2 OS=Mus musculus (Mouse) OX=10090 GN=Casq2 PE=1 SV=3	3	0.0567739	0.00418684	13.5601	0.0509216	3	(D+E+H+K+N+Q+R+S+T+Z)	219	52.771	(B+D+E+H+K+R+Z)	158	38.072	(F+H+W+Y)	48	11.566	(A+I+L+V)	111	26.747	(A+C+F+G+I+L+M+P+V+W+Y)	196	47.229	(H+K+R)	47	11.325	(B+D+E+Z)	111	26.747	30	7.229	12	2.892	3.8561	-66.5	48176.2	415
O09165	Calsequestrin-1 OS=Mus musculus (Mouse) OX=10090 GN=Casq1 PE=1 SV=3	2	0.0598949	0.0133851	4.47474	0.0540425	3	(D+E+H+K+N+Q+R+S+T+Z)	203	50.123	(B+D+E+H+K+R+Z)	154	38.025	(F+H+W+Y)	45	11.111	(A+I+L+V)	118	29.136	(A+C+F+G+I+L+M+P+V+W+Y)	202	49.877	(H+K+R)	39	9.63	(B+D+E+Z)	115	28.395	23	5.679	11	2.716	3.7128	-78.5	46378	405
O35215	D-dopachrome decarboxylase OS=Mus musculus (Mouse) OX=10090 GN=Ddt PE=1 SV=3	3	0.0653491	0.00403722	16.1866	0.0594967	3	(D+E+H+K+N+Q+R+S+T+Z)	53	44.915	(B+D+E+H+K+R+Z)	27	22.881	(F+H+W+Y)	10	8.475	(A+I+L+V)	38	32.203	(A+C+F+G+I+L+M+P+V+W+Y)	65	55.085	(H+K+R)	14	11.864	(B+D+E+Z)	13	11.017	5	4.237	7	5.932	6.457	0	13077.2	118
O35350	Calpain-1 catalytic subunit OS=Mus musculus (Mouse) OX=10090 GN=Capn1 PE=1 SV=1	3	0.053681	0.0157097	3.41707	0.0478286	3	(D+E+H+K+N+Q+R+S+T+Z)	342	47.966	(B+D+E+H+K+R+Z)	203	28.471	(F+H+W+Y)	95	13.324	(A+I+L+V)	189	26.508	(A+C+F+G+I+L+M+P+V+W+Y)	371	52.034	(H+K+R)	101	14.165	(B+D+E+Z)	102	14.306	41	5.75	48	6.732	5.6273	-7	82106.3	713
O35435	Dihydroorotate dehydrogenase (quinone), mitochondrial OS=Mus musculus (Mouse) OX=10090 GN=Dhodh PE=1 SV=2	3	0.0517146	0.00310858	16.6361	0.0458622	3	(D+E+H+K+N+Q+R+S+T+Z)	170	43.038	(B+D+E+H+K+R+Z)	95	24.051	(F+H+W+Y)	28	7.089	(A+I+L+V)	139	35.19	(A+C+F+G+I+L+M+P+V+W+Y)	225	56.962	(H+K+R)	55	13.924	(B+D+E+Z)	40	10.127	17	4.304	31	7.848	10.0583	11.5	42700	395
O54724	Caveolae-associated protein 1 OS=Mus musculus (Mouse) OX=10090 GN=Cavin1 PE=1 SV=1	3	0.0575473	0.00184579	31.1775	0.0516949	3	(D+E+H+K+N+Q+R+S+T+Z)	228	58.163	(B+D+E+H+K+R+Z)	153	39.031	(F+H+W+Y)	17	4.337	(A+I+L+V)	111	28.316	(A+C+F+G+I+L+M+P+V+W+Y)	164	41.837	(H+K+R)	74	18.878	(B+D+E+Z)	79	20.153	39	9.949	29	7.398	5.1959	-8	43953.6	392
O55137	Acyl-coenzyme A thioesterase 1 OS=Mus musculus (Mouse) OX=10090 GN=Acot1 PE=1 SV=1	3	0.0623756	0.0083118	7.50447	0.0565232	3	(D+E+H+K+N+Q+R+S+T+Z)	166	39.618	(B+D+E+H+K+R+Z)	108	25.776	(F+H+W+Y)	51	12.172	(A+I+L+V)	130	31.026	(A+C+F+G+I+L+M+P+V+W+Y)	253	60.382	(H+K+R)	58	13.842	(B+D+E+Z)	50	11.933	20	4.773	23	5.489	6.5575	0.5	46136	419
O70250	Phosphoglycerate mutase 2 OS=Mus musculus (Mouse) OX=10090 GN=Pgam2 PE=1 SV=3	3	0.0571789	0.00380077	15.044	0.0513265	3	(D+E+H+K+N+Q+R+S+T+Z)	122	48.221	(B+D+E+H+K+R+Z)	80	31.621	(F+H+W+Y)	26	10.277	(A+I+L+V)	72	28.458	(A+C+F+G+I+L+M+P+V+W+Y)	131	51.779	(H+K+R)	45	17.787	(B+D+E+Z)	35	13.834	20	7.905	18	7.115	8.654	6.5	28827.1	253
O70622	Reticulon-2 OS=Mus musculus (Mouse) OX=10090 GN=Rtn2 PE=1 SV=1	3	0.0517816	0.00820715	6.30933	0.0459292	3	(D+E+H+K+N+Q+R+S+T+Z)	230	48.832	(B+D+E+H+K+R+Z)	114	24.204	(F+H+W+Y)	38	8.068	(A+I+L+V)	143	30.361	(A+C+F+G+I+L+M+P+V+W+Y)	241	51.168	(H+K+R)	49	10.403	(B+D+E+Z)	65	13.8	9	1.911	28	5.945	4.5052	-22	51346.5	471
P00397	Cytochrome c oxidase subunit 1 OS=Mus musculus (Mouse) OX=10090 GN=Mtco1 PE=1 SV=2	3	0.0538444	0.00723181	7.44549	0.047992	3	(D+E+H+K+N+Q+R+S+T+Z)	152	29.572	(B+D+E+H+K+R+Z)	61	11.868	(F+H+W+Y)	97	18.872	(A+I+L+V)	177	34.436	(A+C+F+G+I+L+M+P+V+W+Y)	362	70.428	(H+K+R)	36	7.004	(B+D+E+Z)	25	4.864	10	1.946	8	1.556	6.6855	2	56910.1	514
P04247	Myoglobin OS=Mus musculus (Mouse) OX=10090 GN=Mb PE=1 SV=3	3	0.0554614	0.00480591	11.5403	0.0496091	3	(D+E+H+K+N+Q+R+S+T+Z)	74	48.052	(B+D+E+H+K+R+Z)	51	33.117	(F+H+W+Y)	18	11.688	(A+I+L+V)	47	30.519	(A+C+F+G+I+L+M+P+V+W+Y)	80	51.948	(H+K+R)	29	18.831	(B+D+E+Z)	22	14.286	20	12.987	2	1.299	7.5178	3.5	17069.7	154
P07310	Creatine kinase M-type OS=Mus musculus (Mouse) OX=10090 GN=Ckm PE=1 SV=1	3	0.0522263	0.00284917	18.3303	0.0463739	3	(D+E+H+K+N+Q+R+S+T+Z)	190	49.869	(B+D+E+H+K+R+Z)	120	31.496	(F+H+W+Y)	45	11.811	(A+I+L+V)	93	24.409	(A+C+F+G+I+L+M+P+V+W+Y)	191	50.131	(H+K+R)	66	17.323	(B+D+E+Z)	54	14.173	33	8.661	18	4.724	7.0403	4.5	43045	381
P08207	Protein S100-A10 OS=Mus musculus (Mouse) OX=10090 GN=S100a10 PE=1 SV=2	3	0.0613877	0.0108746	5.64504	0.0555353	3	(D+E+H+K+N+Q+R+S+T+Z)	47	48.454	(B+D+E+H+K+R+Z)	32	32.99	(F+H+W+Y)	11	11.34	(A+I+L+V)	23	23.711	(A+C+F+G+I+L+M+P+V+W+Y)	50	51.546	(H+K+R)	17	17.526	(B+D+E+Z)	15	15.464	10	10.309	4	4.124	6.7104	0.5	11186	97
P08228	Superoxide dismutase [Cu-Zn] OS=Mus musculus (Mouse) OX=10090 GN=Sod1 PE=1 SV=2	3	0.0521982	0.00402501	12.9685	0.0463458	3	(D+E+H+K+N+Q+R+S+T+Z)	74	48.052	(B+D+E+H+K+R+Z)	41	26.623	(F+H+W+Y)	14	9.091	(A+I+L+V)	39	25.325	(A+C+F+G+I+L+M+P+V+W+Y)	80	51.948	(H+K+R)	23	14.935	(B+D+E+Z)	18	11.688	9	5.844	4	2.597	6.4901	0	15942.7	154
P09411	Phosphoglycerate kinase 1 OS=Mus musculus (Mouse) OX=10090 GN=Pgk1 PE=1 SV=4	3	0.0601017	0.00289647	20.75	0.0542494	3	(D+E+H+K+N+Q+R+S+T+Z)	179	42.926	(B+D+E+H+K+R+Z)	107	25.659	(F+H+W+Y)	29	6.954	(A+I+L+V)	136	32.614	(A+C+F+G+I+L+M+P+V+W+Y)	238	57.074	(H+K+R)	57	13.669	(B+D+E+Z)	50	11.99	41	9.832	11	2.638	7.8984	4.5	44550.5	417
P10639	Thioredoxin OS=Mus musculus (Mouse) OX=10090 GN=Txn PE=1 SV=3	3	0.063246	0.00549759	11.5043	0.0573936	3	(D+E+H+K+N+Q+R+S+T+Z)	45	42.857	(B+D+E+H+K+R+Z)	30	28.571	(F+H+W+Y)	13	12.381	(A+I+L+V)	31	29.524	(A+C+F+G+I+L+M+P+V+W+Y)	60	57.143	(H+K+R)	13	12.381	(B+D+E+Z)	17	16.19	12	11.429	0	0	4.5369	-4.5	11675.4	105
P12787	Cytochrome c oxidase subunit 5A, mitochondrial OS=Mus musculus (Mouse) OX=10090 GN=Cox5a PE=1 SV=2	3	0.0678594	0.0159532	4.25366	0.062007	3	(D+E+H+K+N+Q+R+S+T+Z)	60	41.096	(B+D+E+H+K+R+Z)	42	28.767	(F+H+W+Y)	14	9.589	(A+I+L+V)	53	36.301	(A+C+F+G+I+L+M+P+V+W+Y)	86	58.904	(H+K+R)	22	15.068	(B+D+E+Z)	20	13.699	7	4.795	11	7.534	6.4763	0	16101.5	146
P13707	Glycerol-3-phosphate dehydrogenase [NAD(+)], cytoplasmic OS=Mus musculus (Mouse) OX=10090 GN=Gpd1 PE=1 SV=3	3	0.0588577	0.00970569	6.06424	0.0530053	3	(D+E+H+K+N+Q+R+S+T+Z)	140	40.115	(B+D+E+H+K+R+Z)	80	22.923	(F+H+W+Y)	30	8.596	(A+I+L+V)	116	33.238	(A+C+F+G+I+L+M+P+V+W+Y)	209	59.885	(H+K+R)	44	12.607	(B+D+E+Z)	36	10.315	24	6.877	11	3.152	7.1258	3.5	37572.7	349
P15532	Nucleoside diphosphate kinase A OS=Mus musculus (Mouse) OX=10090 GN=Nme1 PE=1 SV=1	3	0.0592901	0.0181843	3.26052	0.0534377	3	(D+E+H+K+N+Q+R+S+T+Z)	69	45.395	(B+D+E+H+K+R+Z)	43	28.289	(F+H+W+Y)	18	11.842	(A+I+L+V)	42	27.632	(A+C+F+G+I+L+M+P+V+W+Y)	83	54.605	(H+K+R)	23	15.132	(B+D+E+Z)	20	13.158	12	7.895	8	5.263	7.2441	1.5	17207.8	152
P15626	Glutathione S-transferase Mu 2 OS=Mus musculus (Mouse) OX=10090 GN=Gstm2 PE=1 SV=2	3	0.0671172	0.00391393	17.1483	0.0612648	3	(D+E+H+K+N+Q+R+S+T+Z)	100	45.872	(B+D+E+H+K+R+Z)	68	31.193	(F+H+W+Y)	34	15.596	(A+I+L+V)	53	24.312	(A+C+F+G+I+L+M+P+V+W+Y)	118	54.128	(H+K+R)	36	16.514	(B+D+E+Z)	32	14.679	21	9.633	11	5.046	7.2866	2	25716.7	218
P17095	High mobility group protein HMG-I/HMG-Y OS=Mus musculus (Mouse) OX=10090 GN=Hmga1 PE=1 SV=4	3	0.0583575	0.00821515	7.10364	0.0525052	3	(D+E+H+K+N+Q+R+S+T+Z)	68	63.551	(B+D+E+H+K+R+Z)	42	39.252	(F+H+W+Y)	0	0	(A+I+L+V)	13	12.15	(A+C+F+G+I+L+M+P+V+W+Y)	39	36.449	(H+K+R)	27	25.234	(B+D+E+Z)	15	14.019	16	14.953	11	10.28	11.0913	12	11614	107
P17182	Alpha-enolase OS=Mus musculus (Mouse) OX=10090 GN=Eno1 PE=1 SV=3	3	0.0530805	0.00185628	28.5952	0.0472282	3	(D+E+H+K+N+Q+R+S+T+Z)	194	44.7	(B+D+E+H+K+R+Z)	112	25.806	(F+H+W+Y)	37	8.525	(A+I+L+V)	141	32.488	(A+C+F+G+I+L+M+P+V+W+Y)	240	55.3	(H+K+R)	58	13.364	(B+D+E+Z)	54	12.442	34	7.834	18	4.147	6.749	1	47140.8	434
P17183	Gamma-enolase OS=Mus musculus (Mouse) OX=10090 GN=Eno2 PE=1 SV=2	3	0.0598653	0.00661489	9.05008	0.0540129	3	(D+E+H+K+N+Q+R+S+T+Z)	190	43.779	(B+D+E+H+K+R+Z)	116	26.728	(F+H+W+Y)	37	8.525	(A+I+L+V)	144	33.18	(A+C+F+G+I+L+M+P+V+W+Y)	244	56.221	(H+K+R)	53	12.212	(B+D+E+Z)	63	14.516	26	5.991	21	4.839	4.7349	-13	47296.7	434
P17563	Methanethiol oxidase OS=Mus musculus (Mouse) OX=10090 GN=Selenbp1 PE=1 SV=2	3	0.0602912	0.0023495	25.6613	0.0544388	3	(D+E+H+K+N+Q+R+S+T+Z)	204	43.22	(B+D+E+H+K+R+Z)	110	23.305	(F+H+W+Y)	56	11.864	(A+I+L+V)	126	26.695	(A+C+F+G+I+L+M+P+V+W+Y)	268	56.78	(H+K+R)	57	12.076	(B+D+E+Z)	53	11.229	26	5.508	19	4.025	6.2323	-2	52514	472
P17710	Hexokinase-1 OS=Mus musculus (Mouse) OX=10090 GN=Hk1 PE=1 SV=3	3	0.0573708	0.00403637	14.2135	0.0515184	3	(D+E+H+K+N+Q+R+S+T+Z)	464	47.639	(B+D+E+H+K+R+Z)	278	28.542	(F+H+W+Y)	84	8.624	(A+I+L+V)	269	27.618	(A+C+F+G+I+L+M+P+V+W+Y)	510	52.361	(H+K+R)	146	14.99	(B+D+E+Z)	132	13.552	63	6.468	62	6.366	6.7681	3.5	108303	974
P21550	Beta-enolase OS=Mus musculus (Mouse) OX=10090 GN=Eno3 PE=1 SV=3	3	0.0630024	0.00290294	21.703	0.05715	3	(D+E+H+K+N+Q+R+S+T+Z)	188	43.318	(B+D+E+H+K+R+Z)	117	26.959	(F+H+W+Y)	38	8.756	(A+I+L+V)	144	33.18	(A+C+F+G+I+L+M+P+V+W+Y)	246	56.682	(H+K+R)	62	14.286	(B+D+E+Z)	55	12.673	37	8.525	17	3.917	7.1293	3	47024.9	434
P23591	GDP-L-fucose synthase OS=Mus musculus (Mouse) OX=10090 GN=Tsta3 PE=1 SV=3	3	0.0557752	0.0146337	3.81141	0.0499228	3	(D+E+H+K+N+Q+R+S+T+Z)	148	46.106	(B+D+E+H+K+R+Z)	81	25.234	(F+H+W+Y)	46	14.33	(A+I+L+V)	90	28.037	(A+C+F+G+I+L+M+P+V+W+Y)	173	53.894	(H+K+R)	44	13.707	(B+D+E+Z)	37	11.526	19	5.919	14	4.361	6.7191	1.5	35877.6	321
P24472	Glutathione S-transferase A4 OS=Mus musculus (Mouse) OX=10090 GN=Gsta4 PE=1 SV=3	3	0.0629785	0.00469016	13.4278	0.0571261	3	(D+E+H+K+N+Q+R+S+T+Z)	94	42.342	(B+D+E+H+K+R+Z)	62	27.928	(F+H+W+Y)	26	11.712	(A+I+L+V)	69	31.081	(A+C+F+G+I+L+M+P+V+W+Y)	128	57.658	(H+K+R)	32	14.414	(B+D+E+Z)	30	13.514	18	8.108	12	5.405	7.202	1	25563.9	222
P31786	Acyl-CoA-binding protein OS=Mus musculus (Mouse) OX=10090 GN=Dbi PE=1 SV=2	3	0.0603136	0.00974622	6.18841	0.0544612	3	(D+E+H+K+N+Q+R+S+T+Z)	49	56.322	(B+D+E+H+K+R+Z)	33	37.931	(F+H+W+Y)	9	10.345	(A+I+L+V)	20	22.989	(A+C+F+G+I+L+M+P+V+W+Y)	38	43.678	(H+K+R)	18	20.69	(B+D+E+Z)	15	17.241	15	17.241	2	2.299	9.3723	2.5	10000.4	87
P34022	Ran-specific GTPase-activating protein OS=Mus musculus (Mouse) OX=10090 GN=Ranbp1 PE=1 SV=2	3	0.0606594	0.0198518	3.05561	0.054807	3	(D+E+H+K+N+Q+R+S+T+Z)	121	59.606	(B+D+E+H+K+R+Z)	90	44.335	(F+H+W+Y)	18	8.867	(A+I+L+V)	47	23.153	(A+C+F+G+I+L+M+P+V+W+Y)	82	40.394	(H+K+R)	42	20.69	(B+D+E+Z)	48	23.645	24	11.823	12	5.911	4.8894	-9	23596.4	203
P37804	Transgelin OS=Mus musculus (Mouse) OX=10090 GN=Tagln PE=1 SV=3	3	0.0598646	0.00599637	9.98347	0.0540122	3	(D+E+H+K+N+Q+R+S+T+Z)	95	47.264	(B+D+E+H+K+R+Z)	55	27.363	(F+H+W+Y)	18	8.955	(A+I+L+V)	49	24.378	(A+C+F+G+I+L+M+P+V+W+Y)	106	52.736	(H+K+R)	30	14.925	(B+D+E+Z)	25	12.438	17	8.458	11	5.473	9.1949	4	22575.8	201
P40142	Transketolase OS=Mus musculus (Mouse) OX=10090 GN=Tkt PE=1 SV=1	3	0.0524269	0.00662898	7.90875	0.0465746	3	(D+E+H+K+N+Q+R+S+T+Z)	272	43.66	(B+D+E+H+K+R+Z)	158	25.361	(F+H+W+Y)	62	9.952	(A+I+L+V)	201	32.263	(A+C+F+G+I+L+M+P+V+W+Y)	351	56.34	(H+K+R)	87	13.965	(B+D+E+Z)	71	11.396	44	7.063	27	4.334	7.4708	8	67630.5	623
P41216	Long-chain-fatty-acid--CoA ligase 1 OS=Mus musculus (Mouse) OX=10090 GN=Acsl1 PE=1 SV=2	3	0.0529505	0.002905	18.2273	0.0470981	3	(D+E+H+K+N+Q+R+S+T+Z)	292	41.774	(B+D+E+H+K+R+Z)	175	25.036	(F+H+W+Y)	74	10.587	(A+I+L+V)	221	31.617	(A+C+F+G+I+L+M+P+V+W+Y)	407	58.226	(H+K+R)	92	13.162	(B+D+E+Z)	83	11.874	50	7.153	32	4.578	7.112	4	77951.5	699
P45376	Aldo-keto reductase family 1 member B1 OS=Mus musculus (Mouse) OX=10090 GN=Akr1b1 PE=1 SV=3	3	0.0577147	0.00435726	13.2456	0.0518623	3	(D+E+H+K+N+Q+R+S+T+Z)	142	44.937	(B+D+E+H+K+R+Z)	81	25.633	(F+H+W+Y)	37	11.709	(A+I+L+V)	96	30.38	(A+C+F+G+I+L+M+P+V+W+Y)	174	55.063	(H+K+R)	44	13.924	(B+D+E+Z)	37	11.709	26	8.228	10	3.165	7.1261	3	35732.2	316
P45952	Medium-chain specific acyl-CoA dehydrogenase, mitochondrial OS=Mus musculus (Mouse) OX=10090 GN=Acadm PE=1 SV=1	3	0.0531848	0.00317035	16.7757	0.0473324	3	(D+E+H+K+N+Q+R+S+T+Z)	181	42.993	(B+D+E+H+K+R+Z)	110	26.128	(F+H+W+Y)	46	10.926	(A+I+L+V)	128	30.404	(A+C+F+G+I+L+M+P+V+W+Y)	240	57.007	(H+K+R)	61	14.489	(B+D+E+Z)	49	11.639	30	7.126	24	5.701	8.4376	8.5	46481.2	421
P46460	Vesicle-fusing ATPase OS=Mus musculus (Mouse) OX=10090 GN=Nsf PE=1 SV=2	3	0.0582248	0.010933	5.3256	0.0523724	3	(D+E+H+K+N+Q+R+S+T+Z)	347	46.64	(B+D+E+H+K+R+Z)	201	27.016	(F+H+W+Y)	57	7.661	(A+I+L+V)	233	31.317	(A+C+F+G+I+L+M+P+V+W+Y)	397	53.36	(H+K+R)	105	14.113	(B+D+E+Z)	96	12.903	58	7.796	35	4.704	6.9123	3	82613.4	744
P47791	Glutathione reductase, mitochondrial OS=Mus musculus (Mouse) OX=10090 GN=Gsr PE=1 SV=3	3	0.0545036	0.00354877	15.3584	0.0486512	3	(D+E+H+K+N+Q+R+S+T+Z)	218	43.6	(B+D+E+H+K+R+Z)	120	24	(F+H+W+Y)	47	9.4	(A+I+L+V)	159	31.8	(A+C+F+G+I+L+M+P+V+W+Y)	282	56.4	(H+K+R)	70	14	(B+D+E+Z)	50	10	34	6.8	19	3.8	7.9973	11.5	53662.7	500
P48758	Carbonyl reductase [NADPH] 1 OS=Mus musculus (Mouse) OX=10090 GN=Cbr1 PE=1 SV=3	3	0.0668139	0.00390847	17.0946	0.0609615	3	(D+E+H+K+N+Q+R+S+T+Z)	129	46.57	(B+D+E+H+K+R+Z)	77	27.798	(F+H+W+Y)	21	7.581	(A+I+L+V)	84	30.325	(A+C+F+G+I+L+M+P+V+W+Y)	148	53.43	(H+K+R)	42	15.162	(B+D+E+Z)	35	12.635	20	7.22	18	6.498	8.3454	5	30641.2	277
P48774	Glutathione S-transferase Mu 5 OS=Mus musculus (Mouse) OX=10090 GN=Gstm5 PE=1 SV=1	3	0.0627447	0.00452392	13.8696	0.0568923	3	(D+E+H+K+N+Q+R+S+T+Z)	104	46.429	(B+D+E+H+K+R+Z)	65	29.018	(F+H+W+Y)	33	14.732	(A+I+L+V)	56	25	(A+C+F+G+I+L+M+P+V+W+Y)	120	53.571	(H+K+R)	34	15.179	(B+D+E+Z)	31	13.839	19	8.482	12	5.357	7.1274	1.5	26634.9	224
P50544	Very long-chain specific acyl-CoA dehydrogenase, mitochondrial OS=Mus musculus (Mouse) OX=10090 GN=Acadvl PE=1 SV=3	3	0.0596078	0.0029079	20.4986	0.0537554	3	(D+E+H+K+N+Q+R+S+T+Z)	286	43.598	(B+D+E+H+K+R+Z)	151	23.018	(F+H+W+Y)	54	8.232	(A+I+L+V)	211	32.165	(A+C+F+G+I+L+M+P+V+W+Y)	370	56.402	(H+K+R)	84	12.805	(B+D+E+Z)	67	10.213	40	6.098	35	5.335	9.0345	12.5	70875.5	656
P51667	Myosin regulatory light chain 2, ventricular/cardiac muscle isoform OS=Mus musculus (Mouse) OX=10090 GN=Myl2 PE=1 SV=3	3	0.0634615	0.0037212	17.0541	0.0576091	3	(D+E+H+K+N+Q+R+S+T+Z)	85	51.205	(B+D+E+H+K+R+Z)	55	33.133	(F+H+W+Y)	18	10.843	(A+I+L+V)	40	24.096	(A+C+F+G+I+L+M+P+V+W+Y)	81	48.795	(H+K+R)	24	14.458	(B+D+E+Z)	31	18.675	16	9.639	6	3.614	4.5633	-8	18864.3	166
P56375	Acylphosphatase-2 OS=Mus musculus (Mouse) OX=10090 GN=Acyp2 PE=1 SV=2	3	0.0648924	0.00552617	11.7428	0.05904	3	(D+E+H+K+N+Q+R+S+T+Z)	53	50	(B+D+E+H+K+R+Z)	30	28.302	(F+H+W+Y)	10	9.434	(A+I+L+V)	26	24.528	(A+C+F+G+I+L+M+P+V+W+Y)	53	50	(H+K+R)	17	16.038	(B+D+E+Z)	13	12.264	10	9.434	7	6.604	9.7482	4	11877.6	106
P56376	Acylphosphatase-1 OS=Mus musculus (Mouse) OX=10090 GN=Acyp1 PE=1 SV=2	3	0.0593392	0.00472695	12.5534	0.0534868	3	(D+E+H+K+N+Q+R+S+T+Z)	49	49.495	(B+D+E+H+K+R+Z)	25	25.253	(F+H+W+Y)	12	12.121	(A+I+L+V)	25	25.253	(A+C+F+G+I+L+M+P+V+W+Y)	50	50.505	(H+K+R)	14	14.141	(B+D+E+Z)	11	11.111	8	8.081	5	5.051	9.5109	2.5	11240.7	99
P58281	Dynamin-like 120 kDa protein, mitochondrial OS=Mus musculus (Mouse) OX=10090 GN=Opa1 PE=1 SV=1	3	0.0535878	0.00254688	21.0406	0.0477354	3	(D+E+H+K+N+Q+R+S+T+Z)	517	53.854	(B+D+E+H+K+R+Z)	318	33.125	(F+H+W+Y)	104	10.833	(A+I+L+V)	271	28.229	(A+C+F+G+I+L+M+P+V+W+Y)	443	46.146	(H+K+R)	173	18.021	(B+D+E+Z)	145	15.104	83	8.646	61	6.354	7.5329	13.5	111339	960
P58389	Serine/threonine-protein phosphatase 2A activator OS=Mus musculus (Mouse) OX=10090 GN=Ptpa PE=1 SV=1	3	0.0680401	0.0185572	3.66652	0.0621877	3	(D+E+H+K+N+Q+R+S+T+Z)	142	43.963	(B+D+E+H+K+R+Z)	86	26.625	(F+H+W+Y)	46	14.241	(A+I+L+V)	94	29.102	(A+C+F+G+I+L+M+P+V+W+Y)	181	56.037	(H+K+R)	45	13.932	(B+D+E+Z)	41	12.693	23	7.121	12	3.715	6.3412	-1	36710.2	323
P70296	Phosphatidylethanolamine-binding protein 1 OS=Mus musculus (Mouse) OX=10090 GN=Pebp1 PE=1 SV=3	3	0.0648967	0.00406933	15.9478	0.0590444	3	(D+E+H+K+N+Q+R+S+T+Z)	85	45.455	(B+D+E+H+K+R+Z)	48	25.668	(F+H+W+Y)	22	11.765	(A+I+L+V)	47	25.134	(A+C+F+G+I+L+M+P+V+W+Y)	102	54.545	(H+K+R)	23	12.299	(B+D+E+Z)	25	13.369	12	6.417	7	3.743	5.0272	-4	20830.4	187
P70404	Isocitrate dehydrogenase [NAD] subunit gamma 1, mitochondrial OS=Mus musculus (Mouse) OX=10090 GN=Idh3g PE=1 SV=1	3	0.0559558	0.00333613	16.7727	0.0501034	3	(D+E+H+K+N+Q+R+S+T+Z)	176	44.784	(B+D+E+H+K+R+Z)	94	23.919	(F+H+W+Y)	34	8.651	(A+I+L+V)	136	34.606	(A+C+F+G+I+L+M+P+V+W+Y)	217	55.216	(H+K+R)	60	15.267	(B+D+E+Z)	34	8.651	21	5.344	22	5.598	9.3187	17.5	42785.4	393
P82349	Beta-sarcoglycan OS=Mus musculus (Mouse) OX=10090 GN=Sgcb PE=1 SV=1	3	0.0677613	0.00295543	22.9277	0.0619089	3	(D+E+H+K+N+Q+R+S+T+Z)	155	48.438	(B+D+E+H+K+R+Z)	75	23.438	(F+H+W+Y)	28	8.75	(A+I+L+V)	91	28.438	(A+C+F+G+I+L+M+P+V+W+Y)	165	51.562	(H+K+R)	45	14.062	(B+D+E+Z)	30	9.375	19	5.938	16	5	8.7327	10	34872.8	320
P82350	Alpha-sarcoglycan OS=Mus musculus (Mouse) OX=10090 GN=Sgca PE=1 SV=1	3	0.0659341	0.00323924	20.3548	0.0600818	3	(D+E+H+K+N+Q+R+S+T+Z)	160	41.344	(B+D+E+H+K+R+Z)	93	24.031	(F+H+W+Y)	44	11.37	(A+I+L+V)	122	31.525	(A+C+F+G+I+L+M+P+V+W+Y)	227	58.656	(H+K+R)	50	12.92	(B+D+E+Z)	43	11.111	6	1.55	29	7.494	6.4436	-0.5	43286.9	387
P97478	5-demethoxyubiquinone hydroxylase, mitochondrial OS=Mus musculus (Mouse) OX=10090 GN=Coq7 PE=1 SV=3	3	0.0526981	0.00533138	9.88451	0.0468457	3	(D+E+H+K+N+Q+R+S+T+Z)	90	41.475	(B+D+E+H+K+R+Z)	58	26.728	(F+H+W+Y)	22	10.138	(A+I+L+V)	76	35.023	(A+C+F+G+I+L+M+P+V+W+Y)	127	58.525	(H+K+R)	32	14.747	(B+D+E+Z)	26	11.982	8	3.687	17	7.834	7.1059	2.5	24041.6	217
P97823	Acyl-protein thioesterase 1 OS=Mus musculus (Mouse) OX=10090 GN=Lypla1 PE=1 SV=1	3	0.0553055	0.00574274	9.63051	0.0494532	3	(D+E+H+K+N+Q+R+S+T+Z)	89	38.696	(B+D+E+H+K+R+Z)	42	18.261	(F+H+W+Y)	21	9.13	(A+I+L+V)	74	32.174	(A+C+F+G+I+L+M+P+V+W+Y)	141	61.304	(H+K+R)	23	10	(B+D+E+Z)	19	8.261	11	4.783	5	2.174	6.5908	0.5	24687.7	230
Q07076	Annexin A7 OS=Mus musculus (Mouse) OX=10090 GN=Anxa7 PE=1 SV=2	3	0.0580121	0.0140701	4.12309	0.0521597	3	(D+E+H+K+N+Q+R+S+T+Z)	186	40.173	(B+D+E+H+K+R+Z)	84	18.143	(F+H+W+Y)	48	10.367	(A+I+L+V)	105	22.678	(A+C+F+G+I+L+M+P+V+W+Y)	277	59.827	(H+K+R)	42	9.071	(B+D+E+Z)	42	9.071	15	3.24	25	5.4	5.9495	-1	49925.3	463
Q3TMH2	Secernin-3 OS=Mus musculus (Mouse) OX=10090 GN=Scrn3 PE=1 SV=1	3	0.0636234	0.00828001	7.68397	0.057771	3	(D+E+H+K+N+Q+R+S+T+Z)	201	48.086	(B+D+E+H+K+R+Z)	124	29.665	(F+H+W+Y)	49	11.722	(A+I+L+V)	112	26.794	(A+C+F+G+I+L+M+P+V+W+Y)	217	51.914	(H+K+R)	61	14.593	(B+D+E+Z)	63	15.072	29	6.938	22	5.263	5.3816	-7	47661.2	418
Q3U0B3	Dehydrogenase/reductase SDR family member 11 OS=Mus musculus (Mouse) OX=10090 GN=Dhrs11 PE=1 SV=1	3	0.0615162	0.0170119	3.61608	0.0556638	3	(D+E+H+K+N+Q+R+S+T+Z)	115	44.231	(B+D+E+H+K+R+Z)	61	23.462	(F+H+W+Y)	22	8.462	(A+I+L+V)	84	32.308	(A+C+F+G+I+L+M+P+V+W+Y)	145	55.769	(H+K+R)	32	12.308	(B+D+E+Z)	29	11.154	8	3.077	16	6.154	6.29	-1	28274.2	260
Q3UGR5	Haloacid dehalogenase-like hydrolase domain-containing protein 2 OS=Mus musculus (Mouse) OX=10090 GN=Hdhd2 PE=1 SV=2	2	0.0564797	0.00533282	10.591	0.0506273	3	(D+E+H+K+N+Q+R+S+T+Z)	113	43.629	(B+D+E+H+K+R+Z)	77	29.73	(F+H+W+Y)	23	8.88	(A+I+L+V)	93	35.907	(A+C+F+G+I+L+M+P+V+W+Y)	146	56.371	(H+K+R)	39	15.058	(B+D+E+Z)	38	14.672	18	6.95	14	5.405	5.9136	-2.5	28730.2	259
Q3URE1	Malonate--CoA ligase ACSF3, mitochondrial OS=Mus musculus (Mouse) OX=10090 GN=Acsf3 PE=1 SV=2	3	0.0599185	0.00313792	19.095	0.0540661	3	(D+E+H+K+N+Q+R+S+T+Z)	250	42.882	(B+D+E+H+K+R+Z)	144	24.7	(F+H+W+Y)	73	12.521	(A+I+L+V)	179	30.703	(A+C+F+G+I+L+M+P+V+W+Y)	333	57.118	(H+K+R)	84	14.408	(B+D+E+Z)	60	10.292	25	4.288	37	6.346	8.0092	13	65076.7	583
Q3V384	AFG1-like ATPase OS=Mus musculus (Mouse) OX=10090 GN=Afg1l PE=1 SV=1	2	0.0562825	0.00415618	13.5419	0.0504301	3	(D+E+H+K+N+Q+R+S+T+Z)	228	47.5	(B+D+E+H+K+R+Z)	137	28.542	(F+H+W+Y)	53	11.042	(A+I+L+V)	140	29.167	(A+C+F+G+I+L+M+P+V+W+Y)	252	52.5	(H+K+R)	75	15.625	(B+D+E+Z)	62	12.917	31	6.458	34	7.083	8.0399	8	54313.2	480
Q4VAE3	Transmembrane protein 65 OS=Mus musculus (Mouse) OX=10090 GN=Tmem65 PE=1 SV=1	3	0.0520626	0.00434125	11.9925	0.0462103	3	(D+E+H+K+N+Q+R+S+T+Z)	83	35.47	(B+D+E+H+K+R+Z)	44	18.803	(F+H+W+Y)	20	8.547	(A+I+L+V)	83	35.47	(A+C+F+G+I+L+M+P+V+W+Y)	151	64.53	(H+K+R)	25	10.684	(B+D+E+Z)	19	8.12	7	2.991	13	5.556	7.6946	3.5	24918.2	234
Q60766	Immunity-related GTPase family M protein 1 OS=Mus musculus (Mouse) OX=10090 GN=Irgm1 PE=1 SV=1	3	0.0670467	0.0101326	6.61693	0.0611943	3	(D+E+H+K+N+Q+R+S+T+Z)	198	48.411	(B+D+E+H+K+R+Z)	106	25.917	(F+H+W+Y)	42	10.269	(A+I+L+V)	120	29.34	(A+C+F+G+I+L+M+P+V+W+Y)	211	51.589	(H+K+R)	59	14.425	(B+D+E+Z)	47	11.491	26	6.357	26	6.357	8.314	8.5	46551.8	409
Q60854	Serpin B6 OS=Mus musculus (Mouse) OX=10090 GN=Serpinb6 PE=1 SV=1	3	0.0620644	0.00384243	16.1524	0.056212	3	(D+E+H+K+N+Q+R+S+T+Z)	182	48.148	(B+D+E+H+K+R+Z)	101	26.72	(F+H+W+Y)	47	12.434	(A+I+L+V)	98	25.926	(A+C+F+G+I+L+M+P+V+W+Y)	196	51.852	(H+K+R)	50	13.228	(B+D+E+Z)	51	13.492	32	8.466	10	2.646	5.4976	-5	42598.9	378
Q60994	Adiponectin OS=Mus musculus (Mouse) OX=10090 GN=Adipoq PE=1 SV=2	3	0.06533	0.00566949	11.5231	0.0594776	3	(D+E+H+K+N+Q+R+S+T+Z)	102	41.296	(B+D+E+H+K+R+Z)	57	23.077	(F+H+W+Y)	35	14.17	(A+I+L+V)	61	24.696	(A+C+F+G+I+L+M+P+V+W+Y)	145	58.704	(H+K+R)	28	11.336	(B+D+E+Z)	29	11.741	13	5.263	7	2.834	5.2757	-5	26809	247
Q61102	ATP-binding cassette sub-family B member 7, mitochondrial OS=Mus musculus (Mouse) OX=10090 GN=Abcb7 PE=1 SV=3	3	0.0593756	0.00277927	21.3637	0.0535232	3	(D+E+H+K+N+Q+R+S+T+Z)	333	44.282	(B+D+E+H+K+R+Z)	164	21.809	(F+H+W+Y)	79	10.505	(A+I+L+V)	255	33.91	(A+C+F+G+I+L+M+P+V+W+Y)	419	55.718	(H+K+R)	99	13.165	(B+D+E+Z)	65	8.644	40	5.319	42	5.585	9.7439	25.5	82580.9	752
Q61234	Alpha-1-syntrophin OS=Mus musculus (Mouse) OX=10090 GN=Snta1 PE=1 SV=1	3	0.0675488	0.00606797	11.132	0.0616964	3	(D+E+H+K+N+Q+R+S+T+Z)	219	43.539	(B+D+E+H+K+R+Z)	117	23.26	(F+H+W+Y)	38	7.555	(A+I+L+V)	160	31.809	(A+C+F+G+I+L+M+P+V+W+Y)	284	56.461	(H+K+R)	62	12.326	(B+D+E+Z)	55	10.934	22	4.374	30	5.964	6.8174	2	53665	503
Q61735	Leukocyte surface antigen CD47 OS=Mus musculus (Mouse) OX=10090 GN=Cd47 PE=1 SV=2	3	0.0638525	0.0195796	3.26117	0.0580001	3	(D+E+H+K+N+Q+R+S+T+Z)	111	36.634	(B+D+E+H+K+R+Z)	45	14.851	(F+H+W+Y)	26	8.581	(A+I+L+V)	120	39.604	(A+C+F+G+I+L+M+P+V+W+Y)	192	63.366	(H+K+R)	27	8.911	(B+D+E+Z)	18	5.941	17	5.611	8	2.64	8.7252	8	33097.5	303
Q64669	NAD(P)H dehydrogenase [quinone] 1 OS=Mus musculus (Mouse) OX=10090 GN=Nqo1 PE=1 SV=3	3	0.0517357	0.00309664	16.7071	0.0458833	3	(D+E+H+K+N+Q+R+S+T+Z)	119	43.431	(B+D+E+H+K+R+Z)	67	24.453	(F+H+W+Y)	38	13.869	(A+I+L+V)	81	29.562	(A+C+F+G+I+L+M+P+V+W+Y)	155	56.569	(H+K+R)	38	13.869	(B+D+E+Z)	29	10.584	22	8.029	10	3.65	9.0685	6	30959.7	274
Q6P3A8	2-oxoisovalerate dehydrogenase subunit beta, mitochondrial OS=Mus musculus (Mouse) OX=10090 GN=Bckdhb PE=1 SV=2	3	0.0545943	0.00383894	14.2212	0.0487419	3	(D+E+H+K+N+Q+R+S+T+Z)	151	38.718	(B+D+E+H+K+R+Z)	87	22.308	(F+H+W+Y)	48	12.308	(A+I+L+V)	126	32.308	(A+C+F+G+I+L+M+P+V+W+Y)	239	61.282	(H+K+R)	46	11.795	(B+D+E+Z)	41	10.513	17	4.359	21	5.385	6.6665	1	42880.3	390
Q6P8J7	Creatine kinase S-type, mitochondrial OS=Mus musculus (Mouse) OX=10090 GN=Ckmt2 PE=1 SV=1	3	0.0538794	0.00320984	16.7857	0.048027	3	(D+E+H+K+N+Q+R+S+T+Z)	200	47.733	(B+D+E+H+K+R+Z)	125	29.833	(F+H+W+Y)	43	10.263	(A+I+L+V)	114	27.208	(A+C+F+G+I+L+M+P+V+W+Y)	219	52.267	(H+K+R)	70	16.706	(B+D+E+Z)	55	13.126	25	5.967	35	8.353	8.4575	10	47473.3	419
Q6ZQ38	Cullin-associated NEDD8-dissociated protein 1 OS=Mus musculus (Mouse) OX=10090 GN=Cand1 PE=1 SV=2	3	0.0665879	0.0106263	6.26633	0.0607355	3	(D+E+H+K+N+Q+R+S+T+Z)	576	46.829	(B+D+E+H+K+R+Z)	310	25.203	(F+H+W+Y)	94	7.642	(A+I+L+V)	418	33.984	(A+C+F+G+I+L+M+P+V+W+Y)	654	53.171	(H+K+R)	154	12.52	(B+D+E+Z)	156	12.683	77	6.26	52	4.228	5.5342	-14.5	136332	1230
Q78IK2	ATP synthase membrane subunit DAPIT, mitochondrial OS=Mus musculus (Mouse) OX=10090 GN=Atp5md PE=1 SV=1	3	0.0556203	0.00383399	14.5072	0.0497679	3	(D+E+H+K+N+Q+R+S+T+Z)	22	37.931	(B+D+E+H+K+R+Z)	10	17.241	(F+H+W+Y)	8	13.793	(A+I+L+V)	17	29.31	(A+C+F+G+I+L+M+P+V+W+Y)	36	62.069	(H+K+R)	8	13.793	(B+D+E+Z)	2	3.448	6	10.345	2	3.448	10.323	6	6381.52	58
Q78J03	Methionine-R-sulfoxide reductase B2, mitochondrial OS=Mus musculus (Mouse) OX=10090 GN=Msrb2 PE=1 SV=1	3	0.0625433	0.00423905	14.7541	0.0566909	3	(D+E+H+K+N+Q+R+S+T+Z)	83	47.429	(B+D+E+H+K+R+Z)	46	26.286	(F+H+W+Y)	18	10.286	(A+I+L+V)	35	20	(A+C+F+G+I+L+M+P+V+W+Y)	92	52.571	(H+K+R)	30	17.143	(B+D+E+Z)	16	9.143	15	8.571	11	6.286	9.3209	12	19157	175
Q80W21	Glutathione S-transferase Mu 7 OS=Mus musculus (Mouse) OX=10090 GN=Gstm7 PE=1 SV=1	3	0.065876	0.00374783	17.5771	0.0600236	3	(D+E+H+K+N+Q+R+S+T+Z)	98	44.954	(B+D+E+H+K+R+Z)	64	29.358	(F+H+W+Y)	33	15.138	(A+I+L+V)	54	24.771	(A+C+F+G+I+L+M+P+V+W+Y)	120	55.046	(H+K+R)	33	15.138	(B+D+E+Z)	31	14.22	15	6.881	15	6.881	6.7159	0.5	25709.6	218
Q80ZS3	28S ribosomal protein S26, mitochondrial OS=Mus musculus (Mouse) OX=10090 GN=Mrps26 PE=1 SV=1	3	0.0568118	0.0134484	4.22442	0.0509594	3	(D+E+H+K+N+Q+R+S+T+Z)	108	54	(B+D+E+H+K+R+Z)	71	35.5	(F+H+W+Y)	13	6.5	(A+I+L+V)	64	32	(A+C+F+G+I+L+M+P+V+W+Y)	92	46	(H+K+R)	41	20.5	(B+D+E+Z)	30	15	11	5.5	27	13.5	10.6162	9.5	23443.8	200
Q8BFP9	[Pyruvate dehydrogenase (acetyl-transferring)] kinase isozyme 1, mitochondrial OS=Mus musculus (Mouse) OX=10090 GN=Pdk1 PE=1 SV=2	3	0.0556874	0.00363454	15.3217	0.0498351	3	(D+E+H+K+N+Q+R+S+T+Z)	198	45.622	(B+D+E+H+K+R+Z)	108	24.885	(F+H+W+Y)	54	12.442	(A+I+L+V)	122	28.111	(A+C+F+G+I+L+M+P+V+W+Y)	236	54.378	(H+K+R)	61	14.055	(B+D+E+Z)	47	10.829	21	4.839	29	6.682	8.2115	8.5	48995	434
Q8BFZ1	Trans-2,3-enoyl-CoA reductase-like OS=Mus musculus (Mouse) OX=10090 GN=Tecrl PE=1 SV=1	3	0.0578379	0.00637533	9.07214	0.0519855	3	(D+E+H+K+N+Q+R+S+T+Z)	159	44.044	(B+D+E+H+K+R+Z)	74	20.499	(F+H+W+Y)	71	19.668	(A+I+L+V)	100	27.701	(A+C+F+G+I+L+M+P+V+W+Y)	202	55.956	(H+K+R)	58	16.066	(B+D+E+Z)	16	4.432	23	6.371	16	4.432	10.116	32.5	41892.9	361
Q8BGX2	Mitochondrial import inner membrane translocase subunit Tim29 OS=Mus musculus (Mouse) OX=10090 GN=Timm29 PE=1 SV=1	3	0.0520193	0.0061971	8.39414	0.0461669	3	(D+E+H+K+N+Q+R+S+T+Z)	107	40.226	(B+D+E+H+K+R+Z)	71	26.692	(F+H+W+Y)	31	11.654	(A+I+L+V)	97	36.466	(A+C+F+G+I+L+M+P+V+W+Y)	159	59.774	(H+K+R)	38	14.286	(B+D+E+Z)	33	12.406	6	2.256	24	9.023	6.6861	1	29415.4	266
Q8BGY7	Protein FAM210A OS=Mus musculus (Mouse) OX=10090 GN=Fam210a PE=1 SV=1	2	0.0636295	0.00643623	9.88616	0.0577772	3	(D+E+H+K+N+Q+R+S+T+Z)	140	51.282	(B+D+E+H+K+R+Z)	77	28.205	(F+H+W+Y)	33	12.088	(A+I+L+V)	72	26.374	(A+C+F+G+I+L+M+P+V+W+Y)	133	48.718	(H+K+R)	50	18.315	(B+D+E+Z)	27	9.89	25	9.158	18	6.593	10.4053	19.5	31599.6	273
Q8BH64	EH domain-containing protein 2 OS=Mus musculus (Mouse) OX=10090 GN=Ehd2 PE=1 SV=1	3	0.0602748	0.00249292	24.1784	0.0544224	3	(D+E+H+K+N+Q+R+S+T+Z)	245	45.12	(B+D+E+H+K+R+Z)	164	30.203	(F+H+W+Y)	57	10.497	(A+I+L+V)	163	30.018	(A+C+F+G+I+L+M+P+V+W+Y)	298	54.88	(H+K+R)	85	15.654	(B+D+E+Z)	79	14.549	39	7.182	33	6.077	6.4569	-0.5	61174.5	543
Q8BHC4	Dephospho-CoA kinase domain-containing protein OS=Mus musculus (Mouse) OX=10090 GN=Dcakd PE=1 SV=1	2	0.0609702	0.00535078	11.3946	0.0551179	3	(D+E+H+K+N+Q+R+S+T+Z)	100	43.29	(B+D+E+H+K+R+Z)	63	27.273	(F+H+W+Y)	24	10.39	(A+I+L+V)	81	35.065	(A+C+F+G+I+L+M+P+V+W+Y)	131	56.71	(H+K+R)	39	16.883	(B+D+E+Z)	24	10.39	13	5.628	20	8.658	10.0266	12	26476.1	231
Q8BHE8	m-AAA protease-interacting protein 1, mitochondrial OS=Mus musculus (Mouse) OX=10090 GN=Maip1 PE=1 SV=1	3	0.0634323	0.0133745	4.74279	0.05758	3	(D+E+H+K+N+Q+R+S+T+Z)	136	46.735	(B+D+E+H+K+R+Z)	69	23.711	(F+H+W+Y)	31	10.653	(A+I+L+V)	92	31.615	(A+C+F+G+I+L+M+P+V+W+Y)	155	53.265	(H+K+R)	40	13.746	(B+D+E+Z)	29	9.966	14	4.811	23	7.904	9.4619	9.5	32985	291
Q8BUY5	Complex I assembly factor TIMMDC1, mitochondrial OS=Mus musculus (Mouse) OX=10090 GN=Timmdc1 PE=1 SV=1	3	0.0551037	0.0104087	5.29402	0.0492513	3	(D+E+H+K+N+Q+R+S+T+Z)	123	43.158	(B+D+E+H+K+R+Z)	71	24.912	(F+H+W+Y)	35	12.281	(A+I+L+V)	85	29.825	(A+C+F+G+I+L+M+P+V+W+Y)	162	56.842	(H+K+R)	41	14.386	(B+D+E+Z)	30	10.526	10	3.509	25	8.772	9.6541	8	31791.1	285
Q8BVI4	Dihydropteridine reductase OS=Mus musculus (Mouse) OX=10090 GN=Qdpr PE=1 SV=2	3	0.059548	0.00309677	19.2291	0.0536956	3	(D+E+H+K+N+Q+R+S+T+Z)	101	41.909	(B+D+E+H+K+R+Z)	49	20.332	(F+H+W+Y)	21	8.714	(A+I+L+V)	75	31.12	(A+C+F+G+I+L+M+P+V+W+Y)	140	58.091	(H+K+R)	27	11.203	(B+D+E+Z)	22	9.129	15	6.224	8	3.32	7.7258	3	25570.2	241
Q8C3X2	Coiled-coil domain-containing protein 90B, mitochondrial OS=Mus musculus (Mouse) OX=10090 GN=Ccdc90b PE=1 SV=1	2	0.0521966	0.0131149	3.97994	0.0463442	3	(D+E+H+K+N+Q+R+S+T+Z)	148	57.812	(B+D+E+H+K+R+Z)	78	30.469	(F+H+W+Y)	22	8.594	(A+I+L+V)	70	27.344	(A+C+F+G+I+L+M+P+V+W+Y)	108	42.188	(H+K+R)	42	16.406	(B+D+E+Z)	36	14.062	19	7.422	19	7.422	8.8126	4	29596.8	256
Q8CC88	von Willebrand factor A domain-containing protein 8 OS=Mus musculus (Mouse) OX=10090 GN=Vwa8 PE=1 SV=2	3	0.0569747	0.00234586	24.2874	0.0511224	3	(D+E+H+K+N+Q+R+S+T+Z)	900	47.244	(B+D+E+H+K+R+Z)	499	26.194	(F+H+W+Y)	186	9.764	(A+I+L+V)	578	30.341	(A+C+F+G+I+L+M+P+V+W+Y)	1005	52.756	(H+K+R)	263	13.806	(B+D+E+Z)	236	12.388	103	5.407	109	5.722	6.5626	1.5	213421	1905
Q8CG76	Aflatoxin B1 aldehyde reductase member 2 OS=Mus musculus (Mouse) OX=10090 GN=Akr7a2 PE=1 SV=3	3	0.0554586	0.00552425	10.0391	0.0496062	3	(D+E+H+K+N+Q+R+S+T+Z)	161	43.869	(B+D+E+H+K+R+Z)	88	23.978	(F+H+W+Y)	43	11.717	(A+I+L+V)	104	28.338	(A+C+F+G+I+L+M+P+V+W+Y)	206	56.131	(H+K+R)	51	13.896	(B+D+E+Z)	37	10.082	13	3.542	27	7.357	8.1078	8.5	40612.1	367
Q8CHH9	Septin-8 OS=Mus musculus (Mouse) OX=10090 GN=Septin8 PE=1 SV=4	2	0.0678893	0.00806443	8.41836	0.0620369	3	(D+E+H+K+N+Q+R+S+T+Z)	241	56.177	(B+D+E+H+K+R+Z)	152	35.431	(F+H+W+Y)	47	10.956	(A+I+L+V)	111	25.874	(A+C+F+G+I+L+M+P+V+W+Y)	188	43.823	(H+K+R)	77	17.949	(B+D+E+Z)	75	17.483	35	8.159	26	6.061	5.8742	-6	49812.4	429
Q8JZQ2	AFG3-like protein 2 OS=Mus musculus (Mouse) OX=10090 GN=Afg3l2 PE=1 SV=1	3	0.0678884	0.00304884	22.267	0.062036	3	(D+E+H+K+N+Q+R+S+T+Z)	361	45.012	(B+D+E+H+K+R+Z)	231	28.803	(F+H+W+Y)	78	9.726	(A+I+L+V)	228	28.429	(A+C+F+G+I+L+M+P+V+W+Y)	441	54.988	(H+K+R)	124	15.461	(B+D+E+Z)	107	13.342	62	7.731	54	6.733	8.8546	13	89518.8	802
Q8K1R3	Polyribonucleotide nucleotidyltransferase 1, mitochondrial OS=Mus musculus (Mouse) OX=10090 GN=Pnpt1 PE=1 SV=1	3	0.0549128	0.00356417	15.4069	0.0490604	3	(D+E+H+K+N+Q+R+S+T+Z)	360	45.977	(B+D+E+H+K+R+Z)	192	24.521	(F+H+W+Y)	56	7.152	(A+I+L+V)	250	31.928	(A+C+F+G+I+L+M+P+V+W+Y)	423	54.023	(H+K+R)	104	13.282	(B+D+E+Z)	88	11.239	49	6.258	44	5.619	8.0604	10.5	85682.7	783
Q8K2B3	Succinate dehydrogenase [ubiquinone] flavoprotein subunit, mitochondrial OS=Mus musculus (Mouse) OX=10090 GN=Sdha PE=1 SV=1	3	0.0519479	0.00316247	16.4264	0.0460956	3	(D+E+H+K+N+Q+R+S+T+Z)	292	43.976	(B+D+E+H+K+R+Z)	167	25.151	(F+H+W+Y)	75	11.295	(A+I+L+V)	191	28.765	(A+C+F+G+I+L+M+P+V+W+Y)	372	56.024	(H+K+R)	94	14.157	(B+D+E+Z)	73	10.994	31	4.669	41	6.175	7.3534	10	72585.4	664
Q8K2M0	39S ribosomal protein L38, mitochondrial OS=Mus musculus (Mouse) OX=10090 GN=Mrpl38 PE=1 SV=2	3	0.0625163	0.00591733	10.5649	0.0566639	3	(D+E+H+K+N+Q+R+S+T+Z)	178	46.842	(B+D+E+H+K+R+Z)	122	32.105	(F+H+W+Y)	69	18.158	(A+I+L+V)	89	23.421	(A+C+F+G+I+L+M+P+V+W+Y)	202	53.158	(H+K+R)	70	18.421	(B+D+E+Z)	52	13.684	13	3.421	41	10.789	8.0896	10	45029.9	380
Q8K411	Presequence protease, mitochondrial OS=Mus musculus (Mouse) OX=10090 GN=Pitrm1 PE=1 SV=1	3	0.067213	0.00271323	24.7723	0.0613607	3	(D+E+H+K+N+Q+R+S+T+Z)	514	49.614	(B+D+E+H+K+R+Z)	277	26.737	(F+H+W+Y)	132	12.741	(A+I+L+V)	262	25.29	(A+C+F+G+I+L+M+P+V+W+Y)	522	50.386	(H+K+R)	154	14.865	(B+D+E+Z)	123	11.873	73	7.046	45	4.344	7.1809	13	117372	1036
Q8R086	Sulfite oxidase, mitochondrial OS=Mus musculus (Mouse) OX=10090 GN=Suox PE=1 SV=2	3	0.0524645	0.00477085	10.9969	0.0466122	3	(D+E+H+K+N+Q+R+S+T+Z)	244	44.689	(B+D+E+H+K+R+Z)	140	25.641	(F+H+W+Y)	61	11.172	(A+I+L+V)	163	29.853	(A+C+F+G+I+L+M+P+V+W+Y)	302	55.311	(H+K+R)	75	13.736	(B+D+E+Z)	65	11.905	19	3.48	36	6.593	6.5025	0	60755.9	546
Q8R0Y8	Mitochondrial coenzyme A transporter SLC25A42 OS=Mus musculus (Mouse) OX=10090 GN=Slc25a42 PE=1 SV=1	3	0.0539537	0.00385361	14.0008	0.0481013	3	(D+E+H+K+N+Q+R+S+T+Z)	126	39.623	(B+D+E+H+K+R+Z)	67	21.069	(F+H+W+Y)	42	13.208	(A+I+L+V)	105	33.019	(A+C+F+G+I+L+M+P+V+W+Y)	192	60.377	(H+K+R)	45	14.151	(B+D+E+Z)	22	6.918	11	3.459	27	8.491	10.4507	19.5	35240.9	318
Q8R1G2	Carboxymethylenebutenolidase homolog OS=Mus musculus (Mouse) OX=10090 GN=Cmbl PE=1 SV=1	3	0.0624464	0.00353058	17.6873	0.056594	3	(D+E+H+K+N+Q+R+S+T+Z)	107	43.673	(B+D+E+H+K+R+Z)	63	25.714	(F+H+W+Y)	34	13.878	(A+I+L+V)	71	28.98	(A+C+F+G+I+L+M+P+V+W+Y)	138	56.327	(H+K+R)	35	14.286	(B+D+E+Z)	28	11.429	13	5.306	14	5.714	7.1253	3	27901.8	245
Q8VCG1	dUTPase domain-containing protein OS=Mus musculus (Mouse) OX=10090 GN=Dut PE=1 SV=1	3	0.0573117	0.00621012	9.22877	0.0514593	3	(D+E+H+K+N+Q+R+S+T+Z)	72	44.444	(B+D+E+H+K+R+Z)	46	28.395	(F+H+W+Y)	15	9.259	(A+I+L+V)	49	30.247	(A+C+F+G+I+L+M+P+V+W+Y)	90	55.556	(H+K+R)	23	14.198	(B+D+E+Z)	23	14.198	9	5.556	12	7.407	5.8078	-1	17384.5	162
Q8VCW8	Medium-chain acyl-CoA ligase ACSF2, mitochondrial OS=Mus musculus (Mouse) OX=10090 GN=Acsf2 PE=1 SV=1	3	0.0617375	0.00401271	15.3855	0.0558852	3	(D+E+H+K+N+Q+R+S+T+Z)	268	43.577	(B+D+E+H+K+R+Z)	139	22.602	(F+H+W+Y)	57	9.268	(A+I+L+V)	182	29.593	(A+C+F+G+I+L+M+P+V+W+Y)	347	56.423	(H+K+R)	78	12.683	(B+D+E+Z)	61	9.919	36	5.854	30	4.878	8.2075	11	67950.6	615
Q8VDI7	Ubiquitin-associated domain-containing protein 1 OS=Mus musculus (Mouse) OX=10090 GN=Ubac1 PE=1 SV=2	2	0.0628298	0.0140788	4.46272	0.0569775	3	(D+E+H+K+N+Q+R+S+T+Z)	215	52.567	(B+D+E+H+K+R+Z)	129	31.54	(F+H+W+Y)	24	5.868	(A+I+L+V)	129	31.54	(A+C+F+G+I+L+M+P+V+W+Y)	194	47.433	(H+K+R)	57	13.936	(B+D+E+Z)	72	17.604	28	6.846	20	4.89	4.6047	-19.5	45530.5	409
Q8VE38	Oxidoreductase NAD-binding domain-containing protein 1 OS=Mus musculus (Mouse) OX=10090 GN=Oxnad1 PE=1 SV=2	3	0.0586432	0.00422424	13.8825	0.0527908	3	(D+E+H+K+N+Q+R+S+T+Z)	143	45.981	(B+D+E+H+K+R+Z)	90	28.939	(F+H+W+Y)	41	13.183	(A+I+L+V)	98	31.511	(A+C+F+G+I+L+M+P+V+W+Y)	168	54.019	(H+K+R)	54	17.363	(B+D+E+Z)	36	11.576	21	6.752	18	5.788	8.1386	10.5	34727	311
Q91V64	Isochorismatase domain-containing protein 1 OS=Mus musculus (Mouse) OX=10090 GN=Isoc1 PE=1 SV=1	3	0.0642637	0.0105468	6.09321	0.0584114	3	(D+E+H+K+N+Q+R+S+T+Z)	110	37.037	(B+D+E+H+K+R+Z)	61	20.539	(F+H+W+Y)	26	8.754	(A+I+L+V)	111	37.374	(A+C+F+G+I+L+M+P+V+W+Y)	187	62.963	(H+K+R)	33	11.111	(B+D+E+Z)	28	9.428	14	4.714	14	4.714	7.3012	2.5	32032.5	297
Q91WC3	Long-chain-fatty-acid--CoA ligase 6 OS=Mus musculus (Mouse) OX=10090 GN=Acsl6 PE=1 SV=1	3	0.0627431	0.00959067	6.5421	0.0568907	3	(D+E+H+K+N+Q+R+S+T+Z)	297	42.611	(B+D+E+H+K+R+Z)	182	26.112	(F+H+W+Y)	81	11.621	(A+I+L+V)	210	30.129	(A+C+F+G+I+L+M+P+V+W+Y)	400	57.389	(H+K+R)	100	14.347	(B+D+E+Z)	82	11.765	46	6.6	35	5.022	7.3166	8.5	78017.2	697
Q91YT0	NADH dehydrogenase [ubiquinone] flavoprotein 1, mitochondrial OS=Mus musculus (Mouse) OX=10090 GN=Ndufv1 PE=1 SV=1	3	0.057011	0.00382121	14.9196	0.0511586	3	(D+E+H+K+N+Q+R+S+T+Z)	194	41.81	(B+D+E+H+K+R+Z)	124	26.724	(F+H+W+Y)	50	10.776	(A+I+L+V)	131	28.233	(A+C+F+G+I+L+M+P+V+W+Y)	270	58.19	(H+K+R)	70	15.086	(B+D+E+Z)	54	11.638	26	5.603	33	7.112	8.2251	10.5	50834.2	464
Q924M7	Mannose-6-phosphate isomerase OS=Mus musculus (Mouse) OX=10090 GN=Mpi PE=1 SV=1	3	0.0532044	0.00316766	16.7961	0.047352	3	(D+E+H+K+N+Q+R+S+T+Z)	177	41.844	(B+D+E+H+K+R+Z)	93	21.986	(F+H+W+Y)	42	9.929	(A+I+L+V)	138	32.624	(A+C+F+G+I+L+M+P+V+W+Y)	246	58.156	(H+K+R)	47	11.111	(B+D+E+Z)	46	10.875	27	6.383	10	2.364	5.8069	-4	46575	423
Q924T2	28S ribosomal protein S2, mitochondrial OS=Mus musculus (Mouse) OX=10090 GN=Mrps2 PE=1 SV=1	2	0.0649806	0.0119848	5.42194	0.0591283	3	(D+E+H+K+N+Q+R+S+T+Z)	129	44.33	(B+D+E+H+K+R+Z)	69	23.711	(F+H+W+Y)	34	11.684	(A+I+L+V)	87	29.897	(A+C+F+G+I+L+M+P+V+W+Y)	162	55.67	(H+K+R)	44	15.12	(B+D+E+Z)	25	8.591	13	4.467	20	6.873	9.4824	13.5	32313.1	291
Q924X2	Carnitine O-palmitoyltransferase 1, muscle isoform OS=Mus musculus (Mouse) OX=10090 GN=Cpt1b PE=1 SV=1	3	0.0604138	0.00217378	27.7921	0.0545614	3	(D+E+H+K+N+Q+R+S+T+Z)	346	44.819	(B+D+E+H+K+R+Z)	189	24.482	(F+H+W+Y)	115	14.896	(A+I+L+V)	207	26.813	(A+C+F+G+I+L+M+P+V+W+Y)	426	55.181	(H+K+R)	111	14.378	(B+D+E+Z)	78	10.104	41	5.311	46	5.959	8.4434	21	88217.4	772
Q99J47	Dehydrogenase/reductase SDR family member 7B OS=Mus musculus (Mouse) OX=10090 GN=Dhrs7b PE=1 SV=1	2	0.0527769	0.00833044	6.33543	0.0469245	3	(D+E+H+K+N+Q+R+S+T+Z)	137	42.415	(B+D+E+H+K+R+Z)	73	22.601	(F+H+W+Y)	29	8.978	(A+I+L+V)	116	35.913	(A+C+F+G+I+L+M+P+V+W+Y)	186	57.585	(H+K+R)	46	14.241	(B+D+E+Z)	27	8.359	20	6.192	21	6.502	10.1609	16.5	34986.7	323
Q99J77	Sialic acid synthase OS=Mus musculus (Mouse) OX=10090 GN=Nans PE=1 SV=1	3	0.0615916	0.0110243	5.58691	0.0557392	3	(D+E+H+K+N+Q+R+S+T+Z)	167	46.518	(B+D+E+H+K+R+Z)	103	28.691	(F+H+W+Y)	39	10.864	(A+I+L+V)	99	27.577	(A+C+F+G+I+L+M+P+V+W+Y)	192	53.482	(H+K+R)	56	15.599	(B+D+E+Z)	47	13.092	33	9.192	12	3.343	7.0346	3.5	40024.1	359
Q99LC3	NADH dehydrogenase [ubiquinone] 1 alpha subcomplex subunit 10, mitochondrial OS=Mus musculus (Mouse) OX=10090 GN=Ndufa10 PE=1 SV=1	3	0.0535695	0.00469417	11.4119	0.0477171	3	(D+E+H+K+N+Q+R+S+T+Z)	162	45.634	(B+D+E+H+K+R+Z)	97	27.324	(F+H+W+Y)	48	13.521	(A+I+L+V)	102	28.732	(A+C+F+G+I+L+M+P+V+W+Y)	193	54.366	(H+K+R)	54	15.211	(B+D+E+Z)	43	12.113	26	7.324	18	5.07	7.753	6	40603.4	355
Q99LX0	Protein/nucleic acid deglycase DJ-1 OS=Mus musculus (Mouse) OX=10090 GN=Park7 PE=1 SV=1	3	0.063385	0.00407477	15.5555	0.0575326	3	(D+E+H+K+N+Q+R+S+T+Z)	78	41.27	(B+D+E+H+K+R+Z)	48	25.397	(F+H+W+Y)	9	4.762	(A+I+L+V)	66	34.921	(A+C+F+G+I+L+M+P+V+W+Y)	111	58.73	(H+K+R)	25	13.228	(B+D+E+Z)	23	12.169	15	7.937	7	3.704	6.7037	0.5	20021.3	189
Q99N87	28S ribosomal protein S5, mitochondrial OS=Mus musculus (Mouse) OX=10090 GN=Mrps5 PE=1 SV=1	3	0.0532163	0.0125904	4.22673	0.0473639	3	(D+E+H+K+N+Q+R+S+T+Z)	207	47.917	(B+D+E+H+K+R+Z)	126	29.167	(F+H+W+Y)	44	10.185	(A+I+L+V)	117	27.083	(A+C+F+G+I+L+M+P+V+W+Y)	225	52.083	(H+K+R)	87	20.139	(B+D+E+Z)	39	9.028	34	7.87	39	9.028	10.8189	41	48206.5	432
Q99N94	39S ribosomal protein L9, mitochondrial OS=Mus musculus (Mouse) OX=10090 GN=Mrpl9 PE=1 SV=2	3	0.0672978	0.0124179	5.41943	0.0614454	3	(D+E+H+K+N+Q+R+S+T+Z)	125	47.17	(B+D+E+H+K+R+Z)	81	30.566	(F+H+W+Y)	30	11.321	(A+I+L+V)	81	30.566	(A+C+F+G+I+L+M+P+V+W+Y)	140	52.83	(H+K+R)	54	20.377	(B+D+E+Z)	27	10.189	22	8.302	23	8.679	10.7602	22.5	30244	265
Q99N95	39S ribosomal protein L3, mitochondrial OS=Mus musculus (Mouse) OX=10090 GN=Mrpl3 PE=1 SV=1	2	0.0675404	0.0173939	3.88299	0.061688	3	(D+E+H+K+N+Q+R+S+T+Z)	160	45.977	(B+D+E+H+K+R+Z)	94	27.011	(F+H+W+Y)	46	13.218	(A+I+L+V)	86	24.713	(A+C+F+G+I+L+M+P+V+W+Y)	188	54.023	(H+K+R)	61	17.529	(B+D+E+Z)	33	9.483	30	8.621	18	5.172	10.1352	21.5	39109.9	348
Q99NB1	Acetyl-coenzyme A synthetase 2-like, mitochondrial OS=Mus musculus (Mouse) OX=10090 GN=Acss1 PE=1 SV=1	3	0.0626565	0.00344003	18.214	0.0568041	3	(D+E+H+K+N+Q+R+S+T+Z)	281	41.202	(B+D+E+H+K+R+Z)	159	23.314	(F+H+W+Y)	75	10.997	(A+I+L+V)	212	31.085	(A+C+F+G+I+L+M+P+V+W+Y)	401	58.798	(H+K+R)	86	12.61	(B+D+E+Z)	73	10.704	28	4.106	41	6.012	6.9431	4.5	74623.3	682
Q9CPP6	NADH dehydrogenase [ubiquinone] 1 alpha subcomplex subunit 5 OS=Mus musculus (Mouse) OX=10090 GN=Ndufa5 PE=1 SV=3	3	0.0550193	0.00581804	9.45667	0.0491669	3	(D+E+H+K+N+Q+R+S+T+Z)	53	45.69	(B+D+E+H+K+R+Z)	38	32.759	(F+H+W+Y)	11	9.483	(A+I+L+V)	38	32.759	(A+C+F+G+I+L+M+P+V+W+Y)	63	54.31	(H+K+R)	21	18.103	(B+D+E+Z)	17	14.655	15	12.931	3	2.586	8.0401	2.5	13359.7	116
Q9CPU4	Microsomal glutathione S-transferase 3 OS=Mus musculus (Mouse) OX=10090 GN=Mgst3 PE=1 SV=1	3	0.0548092	0.00318325	17.218	0.0489569	3	(D+E+H+K+N+Q+R+S+T+Z)	50	32.68	(B+D+E+H+K+R+Z)	27	17.647	(F+H+W+Y)	29	18.954	(A+I+L+V)	48	31.373	(A+C+F+G+I+L+M+P+V+W+Y)	103	67.32	(H+K+R)	21	13.725	(B+D+E+Z)	6	3.922	6	3.922	8	5.229	9.7443	11.5	16957.8	153
Q9CPY7	Cytosol aminopeptidase OS=Mus musculus (Mouse) OX=10090 GN=Lap3 PE=1 SV=3	3	0.0568021	0.00221244	25.6739	0.0509498	3	(D+E+H+K+N+Q+R+S+T+Z)	224	43.16	(B+D+E+H+K+R+Z)	129	24.855	(F+H+W+Y)	46	8.863	(A+I+L+V)	168	32.37	(A+C+F+G+I+L+M+P+V+W+Y)	295	56.84	(H+K+R)	70	13.487	(B+D+E+Z)	59	11.368	34	6.551	26	5.01	7.6917	6	56141.3	519
Q9CQ65	S-methyl-5'-thioadenosine phosphorylase OS=Mus musculus (Mouse) OX=10090 GN=Mtap PE=1 SV=1	3	0.0585691	0.00949475	6.16858	0.0527167	3	(D+E+H+K+N+Q+R+S+T+Z)	128	45.23	(B+D+E+H+K+R+Z)	73	25.795	(F+H+W+Y)	24	8.481	(A+I+L+V)	85	30.035	(A+C+F+G+I+L+M+P+V+W+Y)	155	54.77	(H+K+R)	40	14.134	(B+D+E+Z)	33	11.661	18	6.36	14	4.947	7.0904	3	31061.9	283
Q9CQ73	Plakophilin 2 OS=Mus musculus (Mouse) OX=10090 GN=Pkp2 PE=1 SV=1	3	0.0568462	0.0032764	17.3502	0.0509939	3	(D+E+H+K+N+Q+R+S+T+Z)	400	50.314	(B+D+E+H+K+R+Z)	196	24.654	(F+H+W+Y)	70	8.805	(A+I+L+V)	229	28.805	(A+C+F+G+I+L+M+P+V+W+Y)	395	49.686	(H+K+R)	119	14.969	(B+D+E+Z)	77	9.686	37	4.654	60	7.547	9.7169	31	88103.8	795
Q9CQA3	Succinate dehydrogenase [ubiquinone] iron-sulfur subunit, mitochondrial OS=Mus musculus (Mouse) OX=10090 GN=Sdhb PE=1 SV=1	3	0.0658928	0.00326677	20.1706	0.0600404	3	(D+E+H+K+N+Q+R+S+T+Z)	126	44.681	(B+D+E+H+K+R+Z)	75	26.596	(F+H+W+Y)	27	9.574	(A+I+L+V)	76	26.95	(A+C+F+G+I+L+M+P+V+W+Y)	156	55.319	(H+K+R)	44	15.603	(B+D+E+Z)	31	10.993	25	8.865	17	6.028	8.7799	12	31813.9	282
Q9CQT1	Methylthioribose-1-phosphate isomerase OS=Mus musculus (Mouse) OX=10090 GN=Mri1 PE=1 SV=1	3	0.052373	0.0140774	3.72036	0.0465206	3	(D+E+H+K+N+Q+R+S+T+Z)	153	41.463	(B+D+E+H+K+R+Z)	87	23.577	(F+H+W+Y)	28	7.588	(A+I+L+V)	140	37.94	(A+C+F+G+I+L+M+P+V+W+Y)	216	58.537	(H+K+R)	44	11.924	(B+D+E+Z)	43	11.653	7	1.897	26	7.046	5.7786	-4.5	39410.9	369
Q9CQX2	Cytochrome b5 type B OS=Mus musculus (Mouse) OX=10090 GN=Cyb5b PE=1 SV=1	3	0.0628469	0.00443366	14.175	0.0569945	3	(D+E+H+K+N+Q+R+S+T+Z)	71	48.63	(B+D+E+H+K+R+Z)	44	30.137	(F+H+W+Y)	21	14.384	(A+I+L+V)	35	23.973	(A+C+F+G+I+L+M+P+V+W+Y)	75	51.37	(H+K+R)	19	13.014	(B+D+E+Z)	25	17.123	8	5.479	6	4.11	4.5312	-8.5	16318	146
Q9CR68	Cytochrome b-c1 complex subunit Rieske, mitochondrial OS=Mus musculus (Mouse) OX=10090 GN=Uqcrfs1 PE=1 SV=1	3	0.0533458	0.00469993	11.3504	0.0474934	3	(D+E+H+K+N+Q+R+S+T+Z)	116	42.336	(B+D+E+H+K+R+Z)	67	24.453	(F+H+W+Y)	25	9.124	(A+I+L+V)	92	33.577	(A+C+F+G+I+L+M+P+V+W+Y)	158	57.664	(H+K+R)	39	14.234	(B+D+E+Z)	28	10.219	16	5.839	17	6.204	8.8654	8	29367.6	274
Q9CRB8	Mitochondrial fission process protein 1 OS=Mus musculus (Mouse) OX=10090 GN=Mtfp1 PE=1 SV=1	3	0.0553316	0.00428077	12.9256	0.0494793	3	(D+E+H+K+N+Q+R+S+T+Z)	68	40.964	(B+D+E+H+K+R+Z)	34	20.482	(F+H+W+Y)	18	10.843	(A+I+L+V)	57	34.337	(A+C+F+G+I+L+M+P+V+W+Y)	98	59.036	(H+K+R)	19	11.446	(B+D+E+Z)	15	9.036	6	3.614	11	6.627	8.7974	3	18314	166
Q9CY64	Biliverdin reductase A OS=Mus musculus (Mouse) OX=10090 GN=Blvra PE=1 SV=1	3	0.0673538	0.00775516	8.68503	0.0615014	3	(D+E+H+K+N+Q+R+S+T+Z)	146	49.492	(B+D+E+H+K+R+Z)	91	30.847	(F+H+W+Y)	31	10.508	(A+I+L+V)	92	31.186	(A+C+F+G+I+L+M+P+V+W+Y)	149	50.508	(H+K+R)	49	16.61	(B+D+E+Z)	42	14.237	21	7.119	19	6.441	6.9718	2.5	33524.5	295
Q9CY73	39S ribosomal protein L44, mitochondrial OS=Mus musculus (Mouse) OX=10090 GN=Mrpl44 PE=1 SV=3	3	0.0571961	0.00850643	6.72386	0.0513437	3	(D+E+H+K+N+Q+R+S+T+Z)	149	44.745	(B+D+E+H+K+R+Z)	87	26.126	(F+H+W+Y)	33	9.91	(A+I+L+V)	105	31.532	(A+C+F+G+I+L+M+P+V+W+Y)	184	55.255	(H+K+R)	47	14.114	(B+D+E+Z)	40	12.012	17	5.105	27	8.108	8.6048	5.5	37527.3	333
Q9CYR0	Single-stranded DNA-binding protein, mitochondrial OS=Mus musculus (Mouse) OX=10090 GN=Ssbp1 PE=1 SV=1	3	0.053893	0.00395663	13.6209	0.0480406	3	(D+E+H+K+N+Q+R+S+T+Z)	73	48.026	(B+D+E+H+K+R+Z)	41	26.974	(F+H+W+Y)	16	10.526	(A+I+L+V)	44	28.947	(A+C+F+G+I+L+M+P+V+W+Y)	79	51.974	(H+K+R)	26	17.105	(B+D+E+Z)	15	9.868	8	5.263	15	9.868	10.443	9.5	17318.9	152
Q9CZR8	Elongation factor Ts, mitochondrial OS=Mus musculus (Mouse) OX=10090 GN=Tsfm PE=1 SV=1	3	0.0624224	0.0038578	16.1809	0.05657	3	(D+E+H+K+N+Q+R+S+T+Z)	146	45.062	(B+D+E+H+K+R+Z)	75	23.148	(F+H+W+Y)	27	8.333	(A+I+L+V)	100	30.864	(A+C+F+G+I+L+M+P+V+W+Y)	178	54.938	(H+K+R)	40	12.346	(B+D+E+Z)	35	10.802	19	5.864	15	4.63	7.0049	2	35334.4	324
Q9D0F9	Phosphoglucomutase-1 OS=Mus musculus (Mouse) OX=10090 GN=Pgm1 PE=1 SV=4	3	0.0592141	0.00313832	18.8681	0.0533617	3	(D+E+H+K+N+Q+R+S+T+Z)	245	43.594	(B+D+E+H+K+R+Z)	134	23.843	(F+H+W+Y)	57	10.142	(A+I+L+V)	177	31.495	(A+C+F+G+I+L+M+P+V+W+Y)	317	56.406	(H+K+R)	69	12.278	(B+D+E+Z)	65	11.566	36	6.406	25	4.448	6.5115	0	61418.2	562
Q9D0L4	AarF domain-containing protein kinase 1 OS=Mus musculus (Mouse) OX=10090 GN=Adck1 PE=1 SV=1	3	0.0576759	0.00353501	16.3156	0.0518236	3	(D+E+H+K+N+Q+R+S+T+Z)	239	45.524	(B+D+E+H+K+R+Z)	136	25.905	(F+H+W+Y)	65	12.381	(A+I+L+V)	174	33.143	(A+C+F+G+I+L+M+P+V+W+Y)	286	54.476	(H+K+R)	79	15.048	(B+D+E+Z)	57	10.857	24	4.571	36	6.857	8.0409	12.5	59735.9	525
Q9D0S9	Histidine triad nucleotide-binding protein 2, mitochondrial OS=Mus musculus (Mouse) OX=10090 GN=Hint2 PE=1 SV=1	3	0.0662221	0.00752291	8.80272	0.0603697	3	(D+E+H+K+N+Q+R+S+T+Z)	61	37.423	(B+D+E+H+K+R+Z)	37	22.699	(F+H+W+Y)	12	7.362	(A+I+L+V)	66	40.491	(A+C+F+G+I+L+M+P+V+W+Y)	102	62.577	(H+K+R)	24	14.724	(B+D+E+Z)	13	7.975	7	4.294	12	7.362	10.3857	8.5	17320	163
Q9D1I5	Methylmalonyl-CoA epimerase, mitochondrial OS=Mus musculus (Mouse) OX=10090 GN=Mcee PE=1 SV=1	3	0.0619695	0.00465582	13.3101	0.0561172	3	(D+E+H+K+N+Q+R+S+T+Z)	76	42.697	(B+D+E+H+K+R+Z)	43	24.157	(F+H+W+Y)	16	8.989	(A+I+L+V)	63	35.393	(A+C+F+G+I+L+M+P+V+W+Y)	102	57.303	(H+K+R)	27	15.169	(B+D+E+Z)	16	8.989	13	7.303	7	3.933	9.6549	7.5	19017	178
Q9D1N9	39S ribosomal protein L21, mitochondrial OS=Mus musculus (Mouse) OX=10090 GN=Mrpl21 PE=1 SV=1	3	0.0556449	0.00924521	6.01878	0.0497925	3	(D+E+H+K+N+Q+R+S+T+Z)	96	45.933	(B+D+E+H+K+R+Z)	54	25.837	(F+H+W+Y)	18	8.612	(A+I+L+V)	74	35.407	(A+C+F+G+I+L+M+P+V+W+Y)	113	54.067	(H+K+R)	35	16.746	(B+D+E+Z)	19	9.091	15	7.177	16	7.656	10.673	14	23366.2	209
Q9D1P0	39S ribosomal protein L13, mitochondrial OS=Mus musculus (Mouse) OX=10090 GN=Mrpl13 PE=1 SV=1	3	0.0655117	0.00543665	12.05	0.0596594	3	(D+E+H+K+N+Q+R+S+T+Z)	82	46.067	(B+D+E+H+K+R+Z)	50	28.09	(F+H+W+Y)	24	13.483	(A+I+L+V)	47	26.404	(A+C+F+G+I+L+M+P+V+W+Y)	96	53.933	(H+K+R)	31	17.416	(B+D+E+Z)	19	10.674	11	6.18	13	7.303	9.805	8.5	20676.9	178
Q9D358	Low molecular weight phosphotyrosine protein phosphatase OS=Mus musculus (Mouse) OX=10090 GN=Acp1 PE=1 SV=3	3	0.0536388	0.013407	4.00082	0.0477864	3	(D+E+H+K+N+Q+R+S+T+Z)	79	50	(B+D+E+H+K+R+Z)	46	29.114	(F+H+W+Y)	18	11.392	(A+I+L+V)	40	25.316	(A+C+F+G+I+L+M+P+V+W+Y)	79	50	(H+K+R)	24	15.19	(B+D+E+Z)	22	13.924	12	7.595	9	5.696	6.6738	0.5	18191.7	158
Q9D6J5	NADH dehydrogenase [ubiquinone] 1 beta subcomplex subunit 8, mitochondrial OS=Mus musculus (Mouse) OX=10090 GN=Ndufb8 PE=1 SV=1	3	0.0556602	0.0084959	6.55143	0.0498079	3	(D+E+H+K+N+Q+R+S+T+Z)	76	40.86	(B+D+E+H+K+R+Z)	52	27.957	(F+H+W+Y)	34	18.28	(A+I+L+V)	40	21.505	(A+C+F+G+I+L+M+P+V+W+Y)	110	59.14	(H+K+R)	28	15.054	(B+D+E+Z)	24	12.903	6	3.226	15	8.065	6.6072	0.5	21875.8	186
Q9D6J6	NADH dehydrogenase [ubiquinone] flavoprotein 2, mitochondrial OS=Mus musculus (Mouse) OX=10090 GN=Ndufv2 PE=1 SV=2	3	0.0585897	0.00470082	12.4637	0.0527373	3	(D+E+H+K+N+Q+R+S+T+Z)	104	41.935	(B+D+E+H+K+R+Z)	60	24.194	(F+H+W+Y)	24	9.677	(A+I+L+V)	73	29.435	(A+C+F+G+I+L+M+P+V+W+Y)	144	58.065	(H+K+R)	33	13.306	(B+D+E+Z)	27	10.887	14	5.645	13	5.242	7.3249	3	27285.3	248
Q9D7X8	Gamma-glutamylcyclotransferase OS=Mus musculus (Mouse) OX=10090 GN=Ggct PE=1 SV=1	3	0.0612148	0.00403288	15.1789	0.0553624	3	(D+E+H+K+N+Q+R+S+T+Z)	92	48.936	(B+D+E+H+K+R+Z)	53	28.191	(F+H+W+Y)	21	11.17	(A+I+L+V)	43	22.872	(A+C+F+G+I+L+M+P+V+W+Y)	96	51.064	(H+K+R)	26	13.83	(B+D+E+Z)	27	14.362	16	8.511	7	3.723	5.3846	-2.5	21166	188
Q9D880	Mitochondrial import inner membrane translocase subunit TIM50 OS=Mus musculus (Mouse) OX=10090 GN=Timm50 PE=1 SV=1	3	0.0642234	0.00335677	19.1325	0.058371	3	(D+E+H+K+N+Q+R+S+T+Z)	158	44.759	(B+D+E+H+K+R+Z)	90	25.496	(F+H+W+Y)	38	10.765	(A+I+L+V)	102	28.895	(A+C+F+G+I+L+M+P+V+W+Y)	195	55.241	(H+K+R)	49	13.881	(B+D+E+Z)	41	11.615	15	4.249	28	7.932	8.1212	5	39776.4	353
Q9D8B4	NADH dehydrogenase [ubiquinone] 1 alpha subcomplex subunit 11 OS=Mus musculus (Mouse) OX=10090 GN=Ndufa11 PE=1 SV=2	3	0.0516178	0.00312815	16.5011	0.0457655	3	(D+E+H+K+N+Q+R+S+T+Z)	50	35.461	(B+D+E+H+K+R+Z)	26	18.44	(F+H+W+Y)	18	12.766	(A+I+L+V)	43	30.496	(A+C+F+G+I+L+M+P+V+W+Y)	91	64.539	(H+K+R)	16	11.348	(B+D+E+Z)	10	7.092	6	4.255	7	4.965	8.3353	4.5	14982.3	141
Q9D8B7	Junctional adhesion molecule C OS=Mus musculus (Mouse) OX=10090 GN=Jam3 PE=1 SV=2	3	0.0568444	0.00528234	10.7612	0.0509921	3	(D+E+H+K+N+Q+R+S+T+Z)	145	46.774	(B+D+E+H+K+R+Z)	79	25.484	(F+H+W+Y)	34	10.968	(A+I+L+V)	90	29.032	(A+C+F+G+I+L+M+P+V+W+Y)	165	53.226	(H+K+R)	42	13.548	(B+D+E+Z)	37	11.935	13	4.194	23	7.419	6.9786	2	34837.6	310
Q9D8H7	Metalloendopeptidase OMA1, mitochondrial OS=Mus musculus (Mouse) OX=10090 GN=Oma1 PE=1 SV=1	2	0.0623287	0.0194345	3.20712	0.0564764	3	(D+E+H+K+N+Q+R+S+T+Z)	225	43.186	(B+D+E+H+K+R+Z)	125	23.992	(F+H+W+Y)	60	11.516	(A+I+L+V)	175	33.589	(A+C+F+G+I+L+M+P+V+W+Y)	296	56.814	(H+K+R)	80	15.355	(B+D+E+Z)	45	8.637	30	5.758	35	6.718	9.8572	27.5	58877.7	521
Q9DB73	NADH-cytochrome b5 reductase 1 OS=Mus musculus (Mouse) OX=10090 GN=Cyb5r1 PE=1 SV=1	3	0.0585583	0.0135038	4.33645	0.052706	3	(D+E+H+K+N+Q+R+S+T+Z)	125	40.984	(B+D+E+H+K+R+Z)	72	23.607	(F+H+W+Y)	32	10.492	(A+I+L+V)	94	30.82	(A+C+F+G+I+L+M+P+V+W+Y)	180	59.016	(H+K+R)	42	13.77	(B+D+E+Z)	30	9.836	18	5.902	17	5.574	9.1442	8.5	34134.8	305
Q9DBF1	Alpha-aminoadipic semialdehyde dehydrogenase OS=Mus musculus (Mouse) OX=10090 GN=Aldh7a1 PE=1 SV=4	3	0.0662827	0.00992865	6.6759	0.0604303	3	(D+E+H+K+N+Q+R+S+T+Z)	222	41.187	(B+D+E+H+K+R+Z)	119	22.078	(F+H+W+Y)	55	10.204	(A+I+L+V)	171	31.725	(A+C+F+G+I+L+M+P+V+W+Y)	317	58.813	(H+K+R)	65	12.059	(B+D+E+Z)	54	10.019	25	4.638	29	5.38	7.4243	5.5	58861.5	539
Q9DC70	NADH dehydrogenase [ubiquinone] iron-sulfur protein 7, mitochondrial OS=Mus musculus (Mouse) OX=10090 GN=Ndufs7 PE=1 SV=1	3	0.0601802	0.00351015	17.1446	0.0543279	3	(D+E+H+K+N+Q+R+S+T+Z)	86	38.393	(B+D+E+H+K+R+Z)	47	20.982	(F+H+W+Y)	21	9.375	(A+I+L+V)	74	33.036	(A+C+F+G+I+L+M+P+V+W+Y)	138	61.607	(H+K+R)	33	14.732	(B+D+E+Z)	14	6.25	9	4.018	20	8.929	10.3047	17	24682.9	224
Q9EQI8	39S ribosomal protein L46, mitochondrial OS=Mus musculus (Mouse) OX=10090 GN=Mrpl46 PE=1 SV=1	3	0.0620209	0.00337737	18.3637	0.0561685	3	(D+E+H+K+N+Q+R+S+T+Z)	136	48.057	(B+D+E+H+K+R+Z)	84	29.682	(F+H+W+Y)	27	9.541	(A+I+L+V)	86	30.389	(A+C+F+G+I+L+M+P+V+W+Y)	147	51.943	(H+K+R)	44	15.548	(B+D+E+Z)	40	14.134	18	6.36	22	7.774	7.2952	2	32131.7	283
Q9ESW4	Acylglycerol kinase, mitochondrial OS=Mus musculus (Mouse) OX=10090 GN=Agk PE=1 SV=1	3	0.0569907	0.00521009	10.9385	0.0511384	3	(D+E+H+K+N+Q+R+S+T+Z)	199	47.268	(B+D+E+H+K+R+Z)	108	25.653	(F+H+W+Y)	42	9.976	(A+I+L+V)	119	28.266	(A+C+F+G+I+L+M+P+V+W+Y)	222	52.732	(H+K+R)	61	14.489	(B+D+E+Z)	47	11.164	29	6.888	23	5.463	8.472	9.5	46976	421
Q9JI91	Alpha-actinin-2 OS=Mus musculus (Mouse) OX=10090 GN=Actn2 PE=1 SV=2	3	0.0675292	0.00286222	23.5933	0.0616768	3	(D+E+H+K+N+Q+R+S+T+Z)	466	52.125	(B+D+E+H+K+R+Z)	282	31.544	(F+H+W+Y)	93	10.403	(A+I+L+V)	257	28.747	(A+C+F+G+I+L+M+P+V+W+Y)	428	47.875	(H+K+R)	136	15.213	(B+D+E+Z)	146	16.331	53	5.928	60	6.711	5.1274	-21.5	103834	894
Q9JJW5	Myozenin-2 OS=Mus musculus (Mouse) OX=10090 GN=Myoz2 PE=1 SV=1	3	0.0569893	0.00396846	14.3606	0.0511369	3	(D+E+H+K+N+Q+R+S+T+Z)	131	49.621	(B+D+E+H+K+R+Z)	75	28.409	(F+H+W+Y)	28	10.606	(A+I+L+V)	59	22.348	(A+C+F+G+I+L+M+P+V+W+Y)	133	50.379	(H+K+R)	41	15.53	(B+D+E+Z)	34	12.879	17	6.439	19	7.197	8.7435	4.5	29761.6	264
Q9JKS4	LIM domain-binding protein 3 OS=Mus musculus (Mouse) OX=10090 GN=Ldb3 PE=1 SV=1	3	0.0617813	0.00319074	19.3627	0.0559289	3	(D+E+H+K+N+Q+R+S+T+Z)	316	43.707	(B+D+E+H+K+R+Z)	125	17.289	(F+H+W+Y)	71	9.82	(A+I+L+V)	186	25.726	(A+C+F+G+I+L+M+P+V+W+Y)	407	56.293	(H+K+R)	72	9.959	(B+D+E+Z)	53	7.331	30	4.149	26	3.596	7.7397	11	76431.9	723
Q9JMH6	Thioredoxin reductase 1, cytoplasmic OS=Mus musculus (Mouse) OX=10090 GN=Txnrd1 PE=1 SV=3	3	0.0518515	0.0127529	4.06585	0.0459992	3	(D+E+H+K+N+Q+R+S+T+Z)	262	42.741	(B+D+E+H+K+R+Z)	145	23.654	(F+H+W+Y)	59	9.625	(A+I+L+V)	168	27.406	(A+C+F+G+I+L+M+P+V+W+Y)	351	57.259	(H+K+R)	78	12.724	(B+D+E+Z)	67	10.93	39	6.362	29	4.731	7.4168	6	67083.8	613
Q9QUM9	Proteasome subunit alpha type-6 OS=Mus musculus (Mouse) OX=10090 GN=Psma6 PE=1 SV=1	3	0.0589394	0.0186946	3.15276	0.053087	3	(D+E+H+K+N+Q+R+S+T+Z)	114	46.341	(B+D+E+H+K+R+Z)	64	26.016	(F+H+W+Y)	25	10.163	(A+I+L+V)	72	29.268	(A+C+F+G+I+L+M+P+V+W+Y)	132	53.659	(H+K+R)	33	13.415	(B+D+E+Z)	31	12.602	19	7.724	11	4.472	6.6829	0.5	27372.4	246
Q9R0P3	S-formylglutathione hydrolase OS=Mus musculus (Mouse) OX=10090 GN=Esd PE=1 SV=1	3	0.0605265	0.00404701	14.9559	0.0546742	3	(D+E+H+K+N+Q+R+S+T+Z)	119	42.199	(B+D+E+H+K+R+Z)	63	22.34	(F+H+W+Y)	43	15.248	(A+I+L+V)	75	26.596	(A+C+F+G+I+L+M+P+V+W+Y)	163	57.801	(H+K+R)	35	12.411	(B+D+E+Z)	28	9.929	19	6.738	8	2.837	7.0868	3	31319.6	282
Q9R0Y5	Adenylate kinase isoenzyme 1 OS=Mus musculus (Mouse) OX=10090 GN=Ak1 PE=1 SV=1	3	0.0560324	0.00338395	16.5583	0.05018	3	(D+E+H+K+N+Q+R+S+T+Z)	97	50	(B+D+E+H+K+R+Z)	61	31.443	(F+H+W+Y)	14	7.216	(A+I+L+V)	53	27.32	(A+C+F+G+I+L+M+P+V+W+Y)	97	50	(H+K+R)	30	15.464	(B+D+E+Z)	31	15.979	19	9.794	10	5.155	5.4731	-1.5	21539.6	194
Q9WTR5	Cadherin-13 OS=Mus musculus (Mouse) OX=10090 GN=Cdh13 PE=1 SV=2	3	0.0543218	0.00361644	15.0208	0.0484694	3	(D+E+H+K+N+Q+R+S+T+Z)	341	47.759	(B+D+E+H+K+R+Z)	168	23.529	(F+H+W+Y)	59	8.263	(A+I+L+V)	218	30.532	(A+C+F+G+I+L+M+P+V+W+Y)	373	52.241	(H+K+R)	77	10.784	(B+D+E+Z)	91	12.745	34	4.762	26	3.641	4.7194	-22.5	78185.6	714
Q9Z0S1	3'(2'),5'-bisphosphate nucleotidase 1 OS=Mus musculus (Mouse) OX=10090 GN=Bpnt1 PE=1 SV=2	3	0.0640692	0.00367626	17.4278	0.0582169	3	(D+E+H+K+N+Q+R+S+T+Z)	128	41.558	(B+D+E+H+K+R+Z)	68	22.078	(F+H+W+Y)	27	8.766	(A+I+L+V)	108	35.065	(A+C+F+G+I+L+M+P+V+W+Y)	180	58.442	(H+K+R)	34	11.039	(B+D+E+Z)	34	11.039	19	6.169	8	2.597	5.6228	-3.5	33196	308
Q9Z1J3	Cysteine desulfurase, mitochondrial OS=Mus musculus (Mouse) OX=10090 GN=Nfs1 PE=1 SV=3	3	0.0681726	0.0051353	13.2753	0.0623202	3	(D+E+H+K+N+Q+R+S+T+Z)	208	45.316	(B+D+E+H+K+R+Z)	120	26.144	(F+H+W+Y)	41	8.932	(A+I+L+V)	147	32.026	(A+C+F+G+I+L+M+P+V+W+Y)	251	54.684	(H+K+R)	69	15.033	(B+D+E+Z)	51	11.111	21	4.575	33	7.19	8.1775	10.5	50570	459
Q9Z1P6	NADH dehydrogenase [ubiquinone] 1 alpha subcomplex subunit 7 OS=Mus musculus (Mouse) OX=10090 GN=Ndufa7 PE=1 SV=3	3	0.0544335	0.00371061	14.6697	0.0485811	3	(D+E+H+K+N+Q+R+S+T+Z)	55	48.673	(B+D+E+H+K+R+Z)	28	24.779	(F+H+W+Y)	7	6.195	(A+I+L+V)	32	28.319	(A+C+F+G+I+L+M+P+V+W+Y)	58	51.327	(H+K+R)	20	17.699	(B+D+E+Z)	8	7.08	11	9.735	8	7.08	10.8018	11.5	12575.6	113
Q9Z2D6	Methyl-CpG-binding protein 2 OS=Mus musculus (Mouse) OX=10090 GN=Mecp2 PE=1 SV=1	3	0.0529961	0.0091007	5.8233	0.0471437	3	(D+E+H+K+N+Q+R+S+T+Z)	266	54.959	(B+D+E+H+K+R+Z)	173	35.744	(F+H+W+Y)	24	4.959	(A+I+L+V)	99	20.455	(A+C+F+G+I+L+M+P+V+W+Y)	218	45.041	(H+K+R)	111	22.934	(B+D+E+Z)	62	12.81	64	13.223	35	7.231	10.7037	43	52307.5	484
A0A1Y7VJN6	Immunoglobulin heavy constant gamma 3 OS=Mus musculus (Mouse) OX=10090 GN=Ighg3 PE=4 SV=1	3	0.0917622	0.0207109	4.43061	0.0859098	4	(D+E+H+K+N+Q+R+S+T+Z)	187	46.867	(B+D+E+H+K+R+Z)	81	20.301	(F+H+W+Y)	43	10.777	(A+I+L+V)	107	26.817	(A+C+F+G+I+L+M+P+V+W+Y)	211	52.882	(H+K+R)	44	11.028	(B+D+E+Z)	37	9.273	24	6.015	12	3.008	7.0895	3	44018	399
A2AAJ9	Obscurin OS=Mus musculus (Mouse) OX=10090 GN=Obscn PE=1 SV=3	3	0.0771307	0.00303292	25.4312	0.0712784	4	(D+E+H+K+N+Q+R+S+T+Z)	4304	48.436	(B+D+E+H+K+R+Z)	2396	26.964	(F+H+W+Y)	673	7.574	(A+I+L+V)	2603	29.293	(A+C+F+G+I+L+M+P+V+W+Y)	4582	51.564	(H+K+R)	1196	13.459	(B+D+E+Z)	1200	13.504	488	5.492	544	6.122	5.6894	-86	966591	8886
A2AMM0	Caveolae-associated protein 4 OS=Mus musculus (Mouse) OX=10090 GN=Cavin4 PE=1 SV=1	3	0.0753964	0.00225663	33.411	0.069544	4	(D+E+H+K+N+Q+R+S+T+Z)	218	60.221	(B+D+E+H+K+R+Z)	136	37.569	(F+H+W+Y)	23	6.354	(A+I+L+V)	91	25.138	(A+C+F+G+I+L+M+P+V+W+Y)	144	39.779	(H+K+R)	74	20.442	(B+D+E+Z)	62	17.127	35	9.669	30	8.287	9.1637	7.5	41008.2	362
G3X8U3	Queuosine salvage protein OS=Mus musculus (Mouse) OX=10090 GN=2210016F16Rik PE=1 SV=1	3	0.0920966	0.00543312	16.9509	0.0862442	4	(D+E+H+K+N+Q+R+S+T+Z)	148	43.787	(B+D+E+H+K+R+Z)	98	28.994	(F+H+W+Y)	41	12.13	(A+I+L+V)	106	31.361	(A+C+F+G+I+L+M+P+V+W+Y)	190	56.213	(H+K+R)	48	14.201	(B+D+E+Z)	50	14.793	16	4.734	26	7.692	5.3351	-5	38615.2	338
O08638	Myosin-11 OS=Mus musculus (Mouse) OX=10090 GN=Myh11 PE=1 SV=1	3	0.0927924	0.014289	6.49398	0.08694	4	(D+E+H+K+N+Q+R+S+T+Z)	1145	58.063	(B+D+E+H+K+R+Z)	729	36.968	(F+H+W+Y)	121	6.136	(A+I+L+V)	568	28.803	(A+C+F+G+I+L+M+P+V+W+Y)	827	41.937	(H+K+R)	350	17.748	(B+D+E+Z)	379	19.219	206	10.446	120	6.085	5.1163	-41	227028	1972
O08804	SERPIN domain-containing protein OS=Mus musculus (Mouse) OX=10090 GN=Serpinb6b PE=1 SV=2	3	0.0800823	0.00834498	9.59646	0.0742299	4	(D+E+H+K+N+Q+R+S+T+Z)	182	48.276	(B+D+E+H+K+R+Z)	98	25.995	(F+H+W+Y)	45	11.936	(A+I+L+V)	101	26.79	(A+C+F+G+I+L+M+P+V+W+Y)	195	51.724	(H+K+R)	46	12.202	(B+D+E+Z)	52	13.793	29	7.692	11	2.918	4.9211	-9	42535.7	377
O09131	Glutathione S-transferase omega-1 OS=Mus musculus (Mouse) OX=10090 GN=Gsto1 PE=1 SV=2	3	0.0776879	0.00449338	17.2894	0.0718355	4	(D+E+H+K+N+Q+R+S+T+Z)	113	47.083	(B+D+E+H+K+R+Z)	70	29.167	(F+H+W+Y)	28	11.667	(A+I+L+V)	60	25	(A+C+F+G+I+L+M+P+V+W+Y)	127	52.917	(H+K+R)	37	15.417	(B+D+E+Z)	33	13.75	22	9.167	11	4.583	7.2637	2	27497.6	240
O35206	Collagen alpha-1(XV) chain OS=Mus musculus (Mouse) OX=10090 GN=Col15a1 PE=1 SV=2	3	0.0894516	0.0104429	8.56578	0.0835992	4	(D+E+H+K+N+Q+R+S+T+Z)	543	39.722	(B+D+E+H+K+R+Z)	271	19.824	(F+H+W+Y)	92	6.73	(A+I+L+V)	324	23.702	(A+C+F+G+I+L+M+P+V+W+Y)	824	60.278	(H+K+R)	117	8.559	(B+D+E+Z)	154	11.266	43	3.146	54	3.95	4.5211	-47	140472	1367
O35639	Annexin A3 OS=Mus musculus (Mouse) OX=10090 GN=Anxa3 PE=1 SV=4	3	0.0849254	0.00407528	20.8391	0.079073	4	(D+E+H+K+N+Q+R+S+T+Z)	169	52.322	(B+D+E+H+K+R+Z)	105	32.508	(F+H+W+Y)	33	10.217	(A+I+L+V)	94	29.102	(A+C+F+G+I+L+M+P+V+W+Y)	154	47.678	(H+K+R)	52	16.099	(B+D+E+Z)	53	16.409	26	8.05	18	5.573	5.4811	-5	36384.1	323
O35857	Mitochondrial import inner membrane translocase subunit TIM44 OS=Mus musculus (Mouse) OX=10090 GN=Timm44 PE=1 SV=2	3	0.0773628	0.00304547	25.4026	0.0715104	4	(D+E+H+K+N+Q+R+S+T+Z)	237	52.434	(B+D+E+H+K+R+Z)	146	32.301	(F+H+W+Y)	41	9.071	(A+I+L+V)	125	27.655	(A+C+F+G+I+L+M+P+V+W+Y)	215	47.566	(H+K+R)	78	17.257	(B+D+E+Z)	68	15.044	45	9.956	26	5.752	8.2125	6.5	51091.3	452
O70172	Phosphatidylinositol 5-phosphate 4-kinase type-2 alpha OS=Mus musculus (Mouse) OX=10090 GN=Pip4k2a PE=1 SV=1	3	0.0931846	0.0256929	3.62687	0.0873323	4	(D+E+H+K+N+Q+R+S+T+Z)	206	50.864	(B+D+E+H+K+R+Z)	129	31.852	(F+H+W+Y)	53	13.086	(A+I+L+V)	110	27.16	(A+C+F+G+I+L+M+P+V+W+Y)	199	49.136	(H+K+R)	71	17.531	(B+D+E+Z)	58	14.321	38	9.383	16	3.951	6.9708	4.5	46151.6	405
O70318	Band 4.1-like protein 2 OS=Mus musculus (Mouse) OX=10090 GN=Epb41l2 PE=1 SV=2	2	0.0703071	0.0209445	3.35683	0.0644548	4	(D+E+H+K+N+Q+R+S+T+Z)	551	55.769	(B+D+E+H+K+R+Z)	341	34.514	(F+H+W+Y)	74	7.49	(A+I+L+V)	248	25.101	(A+C+F+G+I+L+M+P+V+W+Y)	437	44.231	(H+K+R)	164	16.599	(B+D+E+Z)	177	17.915	79	7.996	57	5.769	5.1094	-27	109940	988
O70325	Phospholipid hydroperoxide glutathione peroxidase OS=Mus musculus (Mouse) OX=10090 GN=Gpx4 PE=1 SV=4	3	0.0736907	0.0139367	5.28751	0.0678383	4	(D+E+H+K+N+Q+R+S+T+Z)	79	40.102	(B+D+E+H+K+R+Z)	50	25.381	(F+H+W+Y)	24	12.183	(A+I+L+V)	53	26.904	(A+C+F+G+I+L+M+P+V+W+Y)	118	59.898	(H+K+R)	30	15.228	(B+D+E+Z)	20	10.152	15	7.614	11	5.584	8.4823	8	22228.7	197
O70468	Myosin-binding protein C, cardiac-type OS=Mus musculus (Mouse) OX=10090 GN=Mybpc3 PE=1 SV=1	3	0.0700254	0.00265074	26.4173	0.0641731	4	(D+E+H+K+N+Q+R+S+T+Z)	605	47.638	(B+D+E+H+K+R+Z)	373	29.37	(F+H+W+Y)	117	9.213	(A+I+L+V)	354	27.874	(A+C+F+G+I+L+M+P+V+W+Y)	665	52.362	(H+K+R)	192	15.118	(B+D+E+Z)	181	14.252	90	7.087	76	5.984	6.4	-2	140632	1270
O70572	Sphingomyelin phosphodiesterase 2 OS=Mus musculus (Mouse) OX=10090 GN=Smpd2 PE=1 SV=1	3	0.0823682	0.0093479	8.8114	0.0765158	4	(D+E+H+K+N+Q+R+S+T+Z)	176	42.005	(B+D+E+H+K+R+Z)	109	26.014	(F+H+W+Y)	64	15.274	(A+I+L+V)	130	31.026	(A+C+F+G+I+L+M+P+V+W+Y)	243	57.995	(H+K+R)	59	14.081	(B+D+E+Z)	50	11.933	18	4.296	21	5.012	6.4115	-1	47466.5	419
O88342	WD repeat-containing protein 1 OS=Mus musculus (Mouse) OX=10090 GN=Wdr1 PE=1 SV=3	3	0.0927534	0.00286761	32.3452	0.0869011	4	(D+E+H+K+N+Q+R+S+T+Z)	284	46.865	(B+D+E+H+K+R+Z)	153	25.248	(F+H+W+Y)	82	13.531	(A+I+L+V)	167	27.558	(A+C+F+G+I+L+M+P+V+W+Y)	322	53.135	(H+K+R)	83	13.696	(B+D+E+Z)	70	11.551	42	6.931	17	2.805	6.5674	1	66406.7	606
O88844	Isocitrate dehydrogenase [NADP] cytoplasmic OS=Mus musculus (Mouse) OX=10090 GN=Idh1 PE=1 SV=2	3	0.0705887	0.00261932	26.9492	0.0647363	4	(D+E+H+K+N+Q+R+S+T+Z)	195	47.101	(B+D+E+H+K+R+Z)	117	28.261	(F+H+W+Y)	48	11.594	(A+I+L+V)	112	27.053	(A+C+F+G+I+L+M+P+V+W+Y)	219	52.899	(H+K+R)	62	14.976	(B+D+E+Z)	55	13.285	38	9.179	16	3.865	7.1175	3	46674.4	414
P00329	Alcohol dehydrogenase 1 OS=Mus musculus (Mouse) OX=10090 GN=Adh1 PE=1 SV=2	2	0.0743274	0.0105116	7.07099	0.068475	4	(D+E+H+K+N+Q+R+S+T+Z)	150	40	(B+D+E+H+K+R+Z)	85	22.667	(F+H+W+Y)	31	8.267	(A+I+L+V)	122	32.533	(A+C+F+G+I+L+M+P+V+W+Y)	225	60	(H+K+R)	49	13.067	(B+D+E+Z)	36	9.6	29	7.733	12	3.2	8.105	9	39771.4	375
P04117	Fatty acid-binding protein, adipocyte OS=Mus musculus (Mouse) OX=10090 GN=Fabp4 PE=1 SV=3	3	0.0763683	0.00288477	26.4729	0.070516	4	(D+E+H+K+N+Q+R+S+T+Z)	66	50	(B+D+E+H+K+R+Z)	40	30.303	(F+H+W+Y)	10	7.576	(A+I+L+V)	37	28.03	(A+C+F+G+I+L+M+P+V+W+Y)	66	50	(H+K+R)	21	15.909	(B+D+E+Z)	19	14.394	14	10.606	7	5.303	8.4826	2	14649.9	132
P05201	Aspartate aminotransferase, cytoplasmic OS=Mus musculus (Mouse) OX=10090 GN=Got1 PE=1 SV=3	3	0.0758588	0.00348747	21.7518	0.0700064	4	(D+E+H+K+N+Q+R+S+T+Z)	183	44.31	(B+D+E+H+K+R+Z)	96	23.245	(F+H+W+Y)	51	12.349	(A+I+L+V)	121	29.298	(A+C+F+G+I+L+M+P+V+W+Y)	230	55.69	(H+K+R)	51	12.349	(B+D+E+Z)	45	10.896	20	4.843	24	5.811	7.0863	2.5	46247.6	413
P06745	Glucose-6-phosphate isomerase OS=Mus musculus (Mouse) OX=10090 GN=Gpi PE=1 SV=4	3	0.0706537	0.00208063	33.9579	0.0648013	4	(D+E+H+K+N+Q+R+S+T+Z)	261	46.774	(B+D+E+H+K+R+Z)	141	25.269	(F+H+W+Y)	74	13.262	(A+I+L+V)	161	28.853	(A+C+F+G+I+L+M+P+V+W+Y)	297	53.226	(H+K+R)	82	14.695	(B+D+E+Z)	59	10.573	41	7.348	20	3.584	8.195	12.5	62766.9	558
P06801	NADP-dependent malic enzyme OS=Mus musculus (Mouse) OX=10090 GN=Me1 PE=1 SV=2	3	0.0828046	0.00333578	24.8231	0.0769522	4	(D+E+H+K+N+Q+R+S+T+Z)	252	44.056	(B+D+E+H+K+R+Z)	146	25.524	(F+H+W+Y)	58	10.14	(A+I+L+V)	182	31.818	(A+C+F+G+I+L+M+P+V+W+Y)	320	55.944	(H+K+R)	79	13.811	(B+D+E+Z)	67	11.713	37	6.469	30	5.245	7.4124	6	63953.8	572
P09542	Myosin light chain 3 OS=Mus musculus (Mouse) OX=10090 GN=Myl3 PE=1 SV=4	3	0.0815125	0.0052402	15.5552	0.0756601	4	(D+E+H+K+N+Q+R+S+T+Z)	94	46.078	(B+D+E+H+K+R+Z)	66	32.353	(F+H+W+Y)	16	7.843	(A+I+L+V)	58	28.431	(A+C+F+G+I+L+M+P+V+W+Y)	110	53.922	(H+K+R)	30	14.706	(B+D+E+Z)	36	17.647	20	9.804	7	3.431	4.7453	-7.5	22421.6	204
P10649	Glutathione S-transferase Mu 1 OS=Mus musculus (Mouse) OX=10090 GN=Gstm1 PE=1 SV=2	3	0.075231	0.00381886	19.6999	0.0693786	4	(D+E+H+K+N+Q+R+S+T+Z)	102	46.789	(B+D+E+H+K+R+Z)	68	31.193	(F+H+W+Y)	35	16.055	(A+I+L+V)	52	23.853	(A+C+F+G+I+L+M+P+V+W+Y)	116	53.211	(H+K+R)	37	16.972	(B+D+E+Z)	31	14.22	18	8.257	14	6.422	7.8862	3.5	25970	218
P12367	cAMP-dependent protein kinase type II-alpha regulatory subunit OS=Mus musculus (Mouse) OX=10090 GN=Prkar2a PE=1 SV=2	3	0.0692767	0.0041941	16.5177	0.0634243	4	(D+E+H+K+N+Q+R+S+T+Z)	207	51.621	(B+D+E+H+K+R+Z)	125	31.172	(F+H+W+Y)	37	9.227	(A+I+L+V)	106	26.434	(A+C+F+G+I+L+M+P+V+W+Y)	194	48.379	(H+K+R)	54	13.466	(B+D+E+Z)	71	17.706	24	5.985	23	5.736	4.5189	-20.5	45389.1	401
P14094	Sodium/potassium-transporting ATPase subunit beta-1 OS=Mus musculus (Mouse) OX=10090 GN=Atp1b1 PE=1 SV=1	3	0.0792403	0.00424378	18.6721	0.0733879	4	(D+E+H+K+N+Q+R+S+T+Z)	136	44.737	(B+D+E+H+K+R+Z)	86	28.289	(F+H+W+Y)	41	13.487	(A+I+L+V)	69	22.697	(A+C+F+G+I+L+M+P+V+W+Y)	168	55.263	(H+K+R)	47	15.461	(B+D+E+Z)	39	12.829	31	10.197	15	4.934	8.8192	7.5	35194.6	304
P14152	Malate dehydrogenase, cytoplasmic OS=Mus musculus (Mouse) OX=10090 GN=Mdh1 PE=1 SV=3	3	0.0757543	0.00337436	22.45	0.0699019	4	(D+E+H+K+N+Q+R+S+T+Z)	150	44.91	(B+D+E+H+K+R+Z)	86	25.749	(F+H+W+Y)	27	8.084	(A+I+L+V)	113	33.832	(A+C+F+G+I+L+M+P+V+W+Y)	184	55.09	(H+K+R)	44	13.174	(B+D+E+Z)	42	12.575	30	8.982	10	2.994	6.504	0	36511.2	334
P17427	AP-2 complex subunit alpha-2 OS=Mus musculus (Mouse) OX=10090 GN=Ap2a2 PE=1 SV=2	2	0.0869327	0.0113647	7.64938	0.0810803	4	(D+E+H+K+N+Q+R+S+T+Z)	433	46.162	(B+D+E+H+K+R+Z)	214	22.814	(F+H+W+Y)	86	9.168	(A+I+L+V)	310	33.049	(A+C+F+G+I+L+M+P+V+W+Y)	505	53.838	(H+K+R)	113	12.047	(B+D+E+Z)	101	10.768	53	5.65	44	4.691	6.9082	4	104017	938
P17742	Peptidyl-prolyl cis-trans isomerase A OS=Mus musculus (Mouse) OX=10090 GN=Ppia PE=1 SV=2	3	0.0841652	0.00695592	12.0998	0.0783129	4	(D+E+H+K+N+Q+R+S+T+Z)	77	46.951	(B+D+E+H+K+R+Z)	43	26.22	(F+H+W+Y)	22	13.415	(A+I+L+V)	33	20.122	(A+C+F+G+I+L+M+P+V+W+Y)	87	53.049	(H+K+R)	24	14.634	(B+D+E+Z)	19	11.585	13	7.927	7	4.268	7.803	3	17971.3	164
P17751	Triosephosphate isomerase OS=Mus musculus (Mouse) OX=10090 GN=Tpi1 PE=1 SV=4	3	0.0696304	0.00312144	22.3072	0.063778	4	(D+E+H+K+N+Q+R+S+T+Z)	105	42.169	(B+D+E+H+K+R+Z)	60	24.096	(F+H+W+Y)	21	8.434	(A+I+L+V)	82	32.932	(A+C+F+G+I+L+M+P+V+W+Y)	144	57.831	(H+K+R)	32	12.851	(B+D+E+Z)	28	11.245	20	8.032	8	3.213	7.2218	2	26712.6	249
P19123	Troponin C, slow skeletal and cardiac muscles OS=Mus musculus (Mouse) OX=10090 GN=Tnnc1 PE=1 SV=1	3	0.0832469	0.0108234	7.69137	0.0773946	4	(D+E+H+K+N+Q+R+S+T+Z)	85	52.795	(B+D+E+H+K+R+Z)	63	39.13	(F+H+W+Y)	12	7.453	(A+I+L+V)	36	22.36	(A+C+F+G+I+L+M+P+V+W+Y)	76	47.205	(H+K+R)	17	10.559	(B+D+E+Z)	46	28.571	13	8.075	4	2.484	3.7812	-29	18420.5	161
P19157	Glutathione S-transferase P 1 OS=Mus musculus (Mouse) OX=10090 GN=Gstp1 PE=1 SV=2	3	0.0733553	0.00456836	16.0573	0.0675029	4	(D+E+H+K+N+Q+R+S+T+Z)	88	41.905	(B+D+E+H+K+R+Z)	47	22.381	(F+H+W+Y)	24	11.429	(A+I+L+V)	63	30	(A+C+F+G+I+L+M+P+V+W+Y)	122	58.095	(H+K+R)	26	12.381	(B+D+E+Z)	21	10	12	5.714	10	4.762	7.7814	3	23609.2	210
P20152	Vimentin OS=Mus musculus (Mouse) OX=10090 GN=Vim PE=1 SV=3	3	0.0723383	0.015111	4.78713	0.0664859	4	(D+E+H+K+N+Q+R+S+T+Z)	282	60.515	(B+D+E+H+K+R+Z)	155	33.262	(F+H+W+Y)	30	6.438	(A+I+L+V)	127	27.253	(A+C+F+G+I+L+M+P+V+W+Y)	184	39.485	(H+K+R)	71	15.236	(B+D+E+Z)	84	18.026	22	4.721	43	9.227	4.7733	-16	53687.7	466
P21981	Protein-glutamine gamma-glutamyltransferase 2 OS=Mus musculus (Mouse) OX=10090 GN=Tgm2 PE=1 SV=4	3	0.0715113	0.00436841	16.3701	0.0656589	4	(D+E+H+K+N+Q+R+S+T+Z)	322	46.939	(B+D+E+H+K+R+Z)	182	26.531	(F+H+W+Y)	71	10.35	(A+I+L+V)	192	27.988	(A+C+F+G+I+L+M+P+V+W+Y)	364	53.061	(H+K+R)	83	12.099	(B+D+E+Z)	99	14.431	32	4.665	41	5.977	4.7284	-21	77061	686
P23506	Protein-L-isoaspartate(D-aspartate) O-methyltransferase OS=Mus musculus (Mouse) OX=10090 GN=Pcmt1 PE=1 SV=3	3	0.0823994	0.00446465	18.456	0.076547	4	(D+E+H+K+N+Q+R+S+T+Z)	95	41.85	(B+D+E+H+K+R+Z)	58	25.551	(F+H+W+Y)	22	9.692	(A+I+L+V)	72	31.718	(A+C+F+G+I+L+M+P+V+W+Y)	132	58.15	(H+K+R)	33	14.537	(B+D+E+Z)	25	11.013	17	7.489	8	3.524	7.5511	4	24634.4	227
P26883	Peptidyl-prolyl cis-trans isomerase FKBP1A OS=Mus musculus (Mouse) OX=10090 GN=Fkbp1a PE=1 SV=2	3	0.0902565	0.00916065	9.85263	0.0844041	4	(D+E+H+K+N+Q+R+S+T+Z)	49	45.37	(B+D+E+H+K+R+Z)	30	27.778	(F+H+W+Y)	12	11.111	(A+I+L+V)	27	25	(A+C+F+G+I+L+M+P+V+W+Y)	59	54.63	(H+K+R)	17	15.741	(B+D+E+Z)	13	12.037	8	7.407	6	5.556	8.0505	2.5	11922.6	108
P28271	Cytoplasmic aconitate hydratase OS=Mus musculus (Mouse) OX=10090 GN=Aco1 PE=1 SV=3	3	0.0748205	0.00603899	12.3896	0.0689681	4	(D+E+H+K+N+Q+R+S+T+Z)	379	42.632	(B+D+E+H+K+R+Z)	206	23.172	(F+H+W+Y)	94	10.574	(A+I+L+V)	274	30.821	(A+C+F+G+I+L+M+P+V+W+Y)	510	57.368	(H+K+R)	111	12.486	(B+D+E+Z)	95	10.686	50	5.624	45	5.062	7.4813	8	98125.6	889
P28474	Alcohol dehydrogenase class-3 OS=Mus musculus (Mouse) OX=10090 GN=Adh5 PE=1 SV=3	3	0.0755065	0.00440558	17.1388	0.0696542	4	(D+E+H+K+N+Q+R+S+T+Z)	151	40.374	(B+D+E+H+K+R+Z)	84	22.46	(F+H+W+Y)	32	8.556	(A+I+L+V)	118	31.551	(A+C+F+G+I+L+M+P+V+W+Y)	223	59.626	(H+K+R)	45	12.032	(B+D+E+Z)	39	10.428	30	8.021	9	2.406	7.2018	3	39547.8	374
P42208	Septin-2 OS=Mus musculus (Mouse) OX=10090 GN=Septin2 PE=1 SV=2	3	0.0853161	0.0259517	3.2875	0.0794637	4	(D+E+H+K+N+Q+R+S+T+Z)	185	51.247	(B+D+E+H+K+R+Z)	118	32.687	(F+H+W+Y)	37	10.249	(A+I+L+V)	98	27.147	(A+C+F+G+I+L+M+P+V+W+Y)	176	48.753	(H+K+R)	62	17.175	(B+D+E+Z)	56	15.512	26	7.202	24	6.648	6.5076	0	41525.5	361
P47753	F-actin-capping protein subunit alpha-1 OS=Mus musculus (Mouse) OX=10090 GN=Capza1 PE=1 SV=4	3	0.0689639	0.0114343	6.03132	0.0631115	4	(D+E+H+K+N+Q+R+S+T+Z)	154	53.846	(B+D+E+H+K+R+Z)	84	29.371	(F+H+W+Y)	38	13.287	(A+I+L+V)	72	25.175	(A+C+F+G+I+L+M+P+V+W+Y)	132	46.154	(H+K+R)	41	14.336	(B+D+E+Z)	43	15.035	19	6.643	14	4.895	5.2365	-6	32939.8	286
P49442	Inositol polyphosphate 1-phosphatase OS=Mus musculus (Mouse) OX=10090 GN=Inpp1 PE=1 SV=2	2	0.0800169	0.010442	7.66298	0.0741645	4	(D+E+H+K+N+Q+R+S+T+Z)	187	47.222	(B+D+E+H+K+R+Z)	92	23.232	(F+H+W+Y)	33	8.333	(A+I+L+V)	123	31.061	(A+C+F+G+I+L+M+P+V+W+Y)	209	52.778	(H+K+R)	41	10.354	(B+D+E+Z)	51	12.879	25	6.313	11	2.778	4.6379	-12.5	43346.2	396
P50462	Cysteine and glycine-rich protein 3 OS=Mus musculus (Mouse) OX=10090 GN=Csrp3 PE=1 SV=1	3	0.0812747	0.00631891	12.8621	0.0754223	4	(D+E+H+K+N+Q+R+S+T+Z)	87	44.845	(B+D+E+H+K+R+Z)	50	25.773	(F+H+W+Y)	24	12.371	(A+I+L+V)	36	18.557	(A+C+F+G+I+L+M+P+V+W+Y)	107	55.155	(H+K+R)	33	17.01	(B+D+E+Z)	17	8.763	20	10.309	7	3.608	8.5864	13	20894.8	194
P52503	NADH dehydrogenase [ubiquinone] iron-sulfur protein 6, mitochondrial OS=Mus musculus (Mouse) OX=10090 GN=Ndufs6 PE=1 SV=2	3	0.0930597	0.00732998	12.6958	0.0872073	4	(D+E+H+K+N+Q+R+S+T+Z)	55	47.414	(B+D+E+H+K+R+Z)	35	30.172	(F+H+W+Y)	15	12.931	(A+I+L+V)	32	27.586	(A+C+F+G+I+L+M+P+V+W+Y)	61	52.586	(H+K+R)	22	18.966	(B+D+E+Z)	13	11.207	7	6.034	9	7.759	8.7207	6	13019.8	116
P54116	Erythrocyte band 7 integral membrane protein OS=Mus musculus (Mouse) OX=10090 GN=Stom PE=1 SV=3	3	0.0735696	0.0179329	4.10249	0.0677172	4	(D+E+H+K+N+Q+R+S+T+Z)	130	45.775	(B+D+E+H+K+R+Z)	67	23.592	(F+H+W+Y)	21	7.394	(A+I+L+V)	103	36.268	(A+C+F+G+I+L+M+P+V+W+Y)	154	54.225	(H+K+R)	35	12.324	(B+D+E+Z)	32	11.268	14	4.93	17	5.986	6.862	1	31375.3	284
P56501	Mitochondrial uncoupling protein 3 OS=Mus musculus (Mouse) OX=10090 GN=Ucp3 PE=1 SV=1	2	0.0810591	0.0141768	5.71774	0.0752067	4	(D+E+H+K+N+Q+R+S+T+Z)	119	38.636	(B+D+E+H+K+R+Z)	61	19.805	(F+H+W+Y)	35	11.364	(A+I+L+V)	95	30.844	(A+C+F+G+I+L+M+P+V+W+Y)	189	61.364	(H+K+R)	40	12.987	(B+D+E+Z)	21	6.818	14	4.545	21	6.818	9.9396	16.5	33910.6	308
P58771	Tropomyosin alpha-1 chain OS=Mus musculus (Mouse) OX=10090 GN=Tpm1 PE=1 SV=1	3	0.0917238	0.00256532	35.7552	0.0858714	4	(D+E+H+K+N+Q+R+S+T+Z)	177	62.324	(B+D+E+H+K+R+Z)	135	47.535	(F+H+W+Y)	9	3.169	(A+I+L+V)	90	31.69	(A+C+F+G+I+L+M+P+V+W+Y)	107	37.676	(H+K+R)	55	19.366	(B+D+E+Z)	80	28.169	39	13.732	14	4.93	4.3894	-26	32680.6	284
P60867	40S ribosomal protein S20 OS=Mus musculus (Mouse) OX=10090 GN=Rps20 PE=1 SV=1	3	0.0821649	0.00626784	13.109	0.0763125	4	(D+E+H+K+N+Q+R+S+T+Z)	63	52.941	(B+D+E+H+K+R+Z)	40	33.613	(F+H+W+Y)	6	5.042	(A+I+L+V)	35	29.412	(A+C+F+G+I+L+M+P+V+W+Y)	56	47.059	(H+K+R)	26	21.849	(B+D+E+Z)	14	11.765	13	10.924	10	8.403	10.7131	10.5	13372.7	119
P62270	40S ribosomal protein S18 OS=Mus musculus (Mouse) OX=10090 GN=Rps18 PE=1 SV=3	3	0.0856132	0.0079767	10.7329	0.0797608	4	(D+E+H+K+N+Q+R+S+T+Z)	81	53.289	(B+D+E+H+K+R+Z)	57	37.5	(F+H+W+Y)	14	9.211	(A+I+L+V)	45	29.605	(A+C+F+G+I+L+M+P+V+W+Y)	71	46.711	(H+K+R)	41	26.974	(B+D+E+Z)	16	10.526	16	10.526	20	13.158	11.6049	22.5	17718.7	152
P62827	GTP-binding nuclear protein Ran OS=Mus musculus (Mouse) OX=10090 GN=Ran PE=1 SV=3	3	0.0874854	0.0155469	5.6272	0.081633	4	(D+E+H+K+N+Q+R+S+T+Z)	94	43.519	(B+D+E+H+K+R+Z)	60	27.778	(F+H+W+Y)	28	12.963	(A+I+L+V)	67	31.019	(A+C+F+G+I+L+M+P+V+W+Y)	122	56.481	(H+K+R)	33	15.278	(B+D+E+Z)	27	12.5	18	8.333	9	4.167	7.398	3	24423.1	216
P63030	Mitochondrial pyruvate carrier 1 OS=Mus musculus (Mouse) OX=10090 GN=Mpc1 PE=1 SV=1	3	0.0711596	0.00453757	15.6823	0.0653072	4	(D+E+H+K+N+Q+R+S+T+Z)	42	38.532	(B+D+E+H+K+R+Z)	23	21.101	(F+H+W+Y)	16	14.679	(A+I+L+V)	33	30.275	(A+C+F+G+I+L+M+P+V+W+Y)	67	61.468	(H+K+R)	16	14.679	(B+D+E+Z)	7	6.422	6	5.505	8	7.339	10.0076	8	12454.6	109
P63158	High mobility group protein B1 OS=Mus musculus (Mouse) OX=10090 GN=Hmgb1 PE=1 SV=2	3	0.0767243	0.00660225	11.6209	0.070872	4	(D+E+H+K+N+Q+R+S+T+Z)	132	61.395	(B+D+E+H+K+R+Z)	110	51.163	(F+H+W+Y)	21	9.767	(A+I+L+V)	32	14.884	(A+C+F+G+I+L+M+P+V+W+Y)	83	38.605	(H+K+R)	54	25.116	(B+D+E+Z)	56	26.047	43	20	8	3.721	5.4207	-3.5	24893.8	215
P68372	Tubulin beta-4B chain OS=Mus musculus (Mouse) OX=10090 GN=Tubb4b PE=1 SV=1	3	0.0752541	0.005235	14.3752	0.0694017	4	(D+E+H+K+N+Q+R+S+T+Z)	209	46.966	(B+D+E+H+K+R+Z)	109	24.494	(F+H+W+Y)	53	11.91	(A+I+L+V)	112	25.169	(A+C+F+G+I+L+M+P+V+W+Y)	236	53.034	(H+K+R)	47	10.562	(B+D+E+Z)	62	13.933	15	3.371	22	4.944	4.5242	-20	49831	445
P70349	Histidine triad nucleotide-binding protein 1 OS=Mus musculus (Mouse) OX=10090 GN=Hint1 PE=1 SV=3	3	0.0936876	0.00533461	17.5622	0.0878353	4	(D+E+H+K+N+Q+R+S+T+Z)	52	41.27	(B+D+E+H+K+R+Z)	37	29.365	(F+H+W+Y)	14	11.111	(A+I+L+V)	41	32.54	(A+C+F+G+I+L+M+P+V+W+Y)	74	58.73	(H+K+R)	21	16.667	(B+D+E+Z)	16	12.698	9	7.143	5	3.968	6.8384	1.5	13776.9	126
P70695	Fructose-1,6-bisphosphatase isozyme 2 OS=Mus musculus (Mouse) OX=10090 GN=Fbp2 PE=1 SV=2	3	0.0931031	0.00469648	19.824	0.0872507	4	(D+E+H+K+N+Q+R+S+T+Z)	150	44.248	(B+D+E+H+K+R+Z)	78	23.009	(F+H+W+Y)	28	8.26	(A+I+L+V)	106	31.268	(A+C+F+G+I+L+M+P+V+W+Y)	189	55.752	(H+K+R)	39	11.504	(B+D+E+Z)	39	11.504	22	6.49	15	4.425	5.9388	-1	36947.2	339
P82347	Delta-sarcoglycan OS=Mus musculus (Mouse) OX=10090 GN=Sgcd PE=1 SV=1	3	0.0775277	0.00464609	16.6866	0.0716753	4	(D+E+H+K+N+Q+R+S+T+Z)	129	44.637	(B+D+E+H+K+R+Z)	72	24.913	(F+H+W+Y)	24	8.304	(A+I+L+V)	89	30.796	(A+C+F+G+I+L+M+P+V+W+Y)	160	55.363	(H+K+R)	42	14.533	(B+D+E+Z)	30	10.381	21	7.266	18	6.228	9.4892	10.5	32133.4	289
P82348	Gamma-sarcoglycan OS=Mus musculus (Mouse) OX=10090 GN=Sgcg PE=1 SV=2	2	0.0769231	0.00915257	8.40454	0.0710707	4	(D+E+H+K+N+Q+R+S+T+Z)	131	45.017	(B+D+E+H+K+R+Z)	70	24.055	(F+H+W+Y)	28	9.622	(A+I+L+V)	93	31.959	(A+C+F+G+I+L+M+P+V+W+Y)	160	54.983	(H+K+R)	35	12.027	(B+D+E+Z)	35	12.027	11	3.78	15	5.155	5.5875	-4.5	32081.7	291
P85094	Isochorismatase domain-containing protein 2A OS=Mus musculus (Mouse) OX=10090 GN=Isoc2a PE=1 SV=1	3	0.0761362	0.00804999	9.45793	0.0702838	4	(D+E+H+K+N+Q+R+S+T+Z)	85	41.262	(B+D+E+H+K+R+Z)	41	19.903	(F+H+W+Y)	12	5.825	(A+I+L+V)	78	37.864	(A+C+F+G+I+L+M+P+V+W+Y)	121	58.738	(H+K+R)	23	11.165	(B+D+E+Z)	18	8.738	7	3.398	13	6.311	7.9574	3.5	22417.3	206
P97443	Histone-lysine N-methyltransferase Smyd1 OS=Mus musculus (Mouse) OX=10090 GN=Smyd1 PE=1 SV=3	3	0.0807045	0.00340605	23.6945	0.0748521	4	(D+E+H+K+N+Q+R+S+T+Z)	235	47.959	(B+D+E+H+K+R+Z)	145	29.592	(F+H+W+Y)	69	14.082	(A+I+L+V)	130	26.531	(A+C+F+G+I+L+M+P+V+W+Y)	255	52.041	(H+K+R)	81	16.531	(B+D+E+Z)	64	13.061	32	6.531	26	5.306	6.9005	5.5	56495.7	490
Q01730	Ras suppressor protein 1 OS=Mus musculus (Mouse) OX=10090 GN=Rsu1 PE=1 SV=3	3	0.0831793	0.00532091	15.6325	0.0773269	4	(D+E+H+K+N+Q+R+S+T+Z)	144	51.986	(B+D+E+H+K+R+Z)	72	25.993	(F+H+W+Y)	25	9.025	(A+I+L+V)	80	28.881	(A+C+F+G+I+L+M+P+V+W+Y)	133	48.014	(H+K+R)	41	14.801	(B+D+E+Z)	31	11.191	23	8.303	11	3.971	9.3923	6.5	31550.3	277
Q01768	Nucleoside diphosphate kinase B OS=Mus musculus (Mouse) OX=10090 GN=Nme2 PE=1 SV=1	3	0.0715788	0.00319637	22.3938	0.0657264	4	(D+E+H+K+N+Q+R+S+T+Z)	67	44.079	(B+D+E+H+K+R+Z)	47	30.921	(F+H+W+Y)	20	13.158	(A+I+L+V)	43	28.289	(A+C+F+G+I+L+M+P+V+W+Y)	85	55.921	(H+K+R)	26	17.105	(B+D+E+Z)	21	13.816	12	7.895	9	5.921	7.3835	2.5	17363.1	152
Q02566	Myosin-6 OS=Mus musculus (Mouse) OX=10090 GN=Myh6 PE=1 SV=2	3	0.0786048	0.00263795	29.7977	0.0727524	4	(D+E+H+K+N+Q+R+S+T+Z)	1112	57.379	(B+D+E+H+K+R+Z)	713	36.791	(F+H+W+Y)	145	7.482	(A+I+L+V)	547	28.225	(A+C+F+G+I+L+M+P+V+W+Y)	826	42.621	(H+K+R)	351	18.111	(B+D+E+Z)	362	18.679	206	10.63	109	5.624	5.4484	-29	223565	1938
Q11011	Puromycin-sensitive aminopeptidase OS=Mus musculus (Mouse) OX=10090 GN=Npepps PE=1 SV=2	3	0.0918968	0.00385162	23.8593	0.0860444	4	(D+E+H+K+N+Q+R+S+T+Z)	408	44.348	(B+D+E+H+K+R+Z)	242	26.304	(F+H+W+Y)	106	11.522	(A+I+L+V)	286	31.087	(A+C+F+G+I+L+M+P+V+W+Y)	512	55.652	(H+K+R)	121	13.152	(B+D+E+Z)	121	13.152	57	6.196	45	4.891	5.686	-9.5	103325	920
Q14BI5	Myomesin 2 OS=Mus musculus (Mouse) OX=10090 GN=Myom2 PE=1 SV=1	3	0.0806822	0.00314486	25.6553	0.0748299	4	(D+E+H+K+N+Q+R+S+T+Z)	728	49.761	(B+D+E+H+K+R+Z)	421	28.776	(F+H+W+Y)	171	11.688	(A+I+L+V)	383	26.179	(A+C+F+G+I+L+M+P+V+W+Y)	735	50.239	(H+K+R)	209	14.286	(B+D+E+Z)	212	14.491	95	6.494	79	5.4	5.5324	-20.5	164738	1463
Q2TPA8	Hydroxysteroid dehydrogenase-like protein 2 OS=Mus musculus (Mouse) OX=10090 GN=Hsdl2 PE=1 SV=1	3	0.0779169	0.00408176	19.089	0.0720646	4	(D+E+H+K+N+Q+R+S+T+Z)	231	47.143	(B+D+E+H+K+R+Z)	123	25.102	(F+H+W+Y)	37	7.551	(A+I+L+V)	143	29.184	(A+C+F+G+I+L+M+P+V+W+Y)	259	52.857	(H+K+R)	64	13.061	(B+D+E+Z)	59	12.041	41	8.367	15	3.061	6.6972	1	54208.4	490
Q3ULF4	Paraplegin OS=Mus musculus (Mouse) OX=10090 GN=Spg7 PE=1 SV=1	3	0.0738243	0.0144266	5.11723	0.067972	4	(D+E+H+K+N+Q+R+S+T+Z)	336	43.022	(B+D+E+H+K+R+Z)	208	26.633	(F+H+W+Y)	71	9.091	(A+I+L+V)	251	32.138	(A+C+F+G+I+L+M+P+V+W+Y)	445	56.978	(H+K+R)	117	14.981	(B+D+E+Z)	91	11.652	45	5.762	56	7.17	9.4977	18	85996.2	781
Q3ULJ0	Glycerol-3-phosphate dehydrogenase 1-like protein OS=Mus musculus (Mouse) OX=10090 GN=Gpd1l PE=1 SV=2	3	0.0872989	0.00528984	16.5031	0.0814465	4	(D+E+H+K+N+Q+R+S+T+Z)	148	42.165	(B+D+E+H+K+R+Z)	84	23.932	(F+H+W+Y)	27	7.692	(A+I+L+V)	121	34.473	(A+C+F+G+I+L+M+P+V+W+Y)	203	57.835	(H+K+R)	44	12.536	(B+D+E+Z)	40	11.396	25	7.123	13	3.704	6.7229	1	38225.5	351
Q3UM45	Protein phosphatase 1 regulatory subunit 7 OS=Mus musculus (Mouse) OX=10090 GN=Ppp1r7 PE=1 SV=2	3	0.0787284	0.0124492	6.32396	0.072876	4	(D+E+H+K+N+Q+R+S+T+Z)	198	54.848	(B+D+E+H+K+R+Z)	115	31.856	(F+H+W+Y)	18	4.986	(A+I+L+V)	116	32.133	(A+C+F+G+I+L+M+P+V+W+Y)	163	45.152	(H+K+R)	50	13.85	(B+D+E+Z)	65	18.006	25	6.925	20	5.54	4.5622	-17.5	41291.9	361
Q4ACU6	SH3 and multiple ankyrin repeat domains protein 3 OS=Mus musculus (Mouse) OX=10090 GN=Shank3 PE=1 SV=3	3	0.0887303	0.015418	5.75498	0.082878	4	(D+E+H+K+N+Q+R+S+T+Z)	790	45.665	(B+D+E+H+K+R+Z)	452	26.127	(F+H+W+Y)	124	7.168	(A+I+L+V)	465	26.879	(A+C+F+G+I+L+M+P+V+W+Y)	940	54.335	(H+K+R)	253	14.624	(B+D+E+Z)	199	11.503	74	4.277	140	8.092	9.2517	34.5	185397	1730
Q5SSK3	Transcription elongation factor, mitochondrial OS=Mus musculus (Mouse) OX=10090 GN=Tefm PE=1 SV=1	3	0.0907052	0.0202431	4.4808	0.0848528	4	(D+E+H+K+N+Q+R+S+T+Z)	177	48.626	(B+D+E+H+K+R+Z)	102	28.022	(F+H+W+Y)	37	10.165	(A+I+L+V)	114	31.319	(A+C+F+G+I+L+M+P+V+W+Y)	187	51.374	(H+K+R)	62	17.033	(B+D+E+Z)	40	10.989	29	7.967	28	7.692	10.0504	19.5	41873.7	364
Q60870	Receptor expression-enhancing protein 5 OS=Mus musculus (Mouse) OX=10090 GN=Reep5 PE=1 SV=1	3	0.0699178	0.00316847	22.0668	0.0640654	4	(D+E+H+K+N+Q+R+S+T+Z)	72	38.919	(B+D+E+H+K+R+Z)	45	24.324	(F+H+W+Y)	27	14.595	(A+I+L+V)	61	32.973	(A+C+F+G+I+L+M+P+V+W+Y)	113	61.081	(H+K+R)	25	13.514	(B+D+E+Z)	20	10.811	15	8.108	8	4.324	8.4418	4	21050.7	185
Q61133	Glutathione S-transferase theta-2 OS=Mus musculus (Mouse) OX=10090 GN=Gstt2 PE=1 SV=4	3	0.0803413	0.00722113	11.1259	0.0744889	4	(D+E+H+K+N+Q+R+S+T+Z)	102	41.803	(B+D+E+H+K+R+Z)	56	22.951	(F+H+W+Y)	26	10.656	(A+I+L+V)	86	35.246	(A+C+F+G+I+L+M+P+V+W+Y)	142	58.197	(H+K+R)	31	12.705	(B+D+E+Z)	25	10.246	11	4.508	14	5.738	7.432	3	27634.2	244
Q61235	Beta-2-syntrophin OS=Mus musculus (Mouse) OX=10090 GN=Sntb2 PE=1 SV=2	2	0.0766116	0.0075093	10.2022	0.0707593	4	(D+E+H+K+N+Q+R+S+T+Z)	226	43.462	(B+D+E+H+K+R+Z)	126	24.231	(F+H+W+Y)	45	8.654	(A+I+L+V)	162	31.154	(A+C+F+G+I+L+M+P+V+W+Y)	294	56.538	(H+K+R)	74	14.231	(B+D+E+Z)	52	10	22	4.231	37	7.115	8.8419	14.5	56381.7	520
Q61792	LIM and SH3 domain protein 1 OS=Mus musculus (Mouse) OX=10090 GN=Lasp1 PE=1 SV=1	3	0.0839859	0.00922697	9.10222	0.0781335	4	(D+E+H+K+N+Q+R+S+T+Z)	140	53.232	(B+D+E+H+K+R+Z)	75	28.517	(F+H+W+Y)	31	11.787	(A+I+L+V)	46	17.49	(A+C+F+G+I+L+M+P+V+W+Y)	123	46.768	(H+K+R)	40	15.209	(B+D+E+Z)	35	13.308	21	7.985	13	4.943	7.0023	2	29994.4	263
Q62234	Myomesin-1 OS=Mus musculus (Mouse) OX=10090 GN=Myom1 PE=1 SV=2	3	0.0752337	0.00202167	37.2137	0.0693813	4	(D+E+H+K+N+Q+R+S+T+Z)	843	50.57	(B+D+E+H+K+R+Z)	466	27.954	(F+H+W+Y)	179	10.738	(A+I+L+V)	426	25.555	(A+C+F+G+I+L+M+P+V+W+Y)	824	49.43	(H+K+R)	236	14.157	(B+D+E+Z)	230	13.797	129	7.738	76	4.559	6.0478	-9.5	185464	1667
Q62407	Striated muscle-specific serine/threonine-protein kinase OS=Mus musculus (Mouse) OX=10090 GN=Speg PE=1 SV=2	3	0.0844572	0.00858767	9.8347	0.0786048	4	(D+E+H+K+N+Q+R+S+T+Z)	1546	47.394	(B+D+E+H+K+R+Z)	851	26.088	(F+H+W+Y)	227	6.959	(A+I+L+V)	877	26.885	(A+C+F+G+I+L+M+P+V+W+Y)	1716	52.606	(H+K+R)	467	14.316	(B+D+E+Z)	384	11.772	105	3.219	298	9.135	8.2551	51	354343	3262
Q62425	Cytochrome c oxidase subunit NDUFA4 OS=Mus musculus (Mouse) OX=10090 GN=Ndufa4 PE=1 SV=2	3	0.0744522	0.00426142	17.4712	0.0685998	4	(D+E+H+K+N+Q+R+S+T+Z)	33	40.244	(B+D+E+H+K+R+Z)	19	23.171	(F+H+W+Y)	12	14.634	(A+I+L+V)	22	26.829	(A+C+F+G+I+L+M+P+V+W+Y)	49	59.756	(H+K+R)	12	14.634	(B+D+E+Z)	7	8.537	8	9.756	3	3.659	10.0284	4.5	9326.79	82
Q64105	Sepiapterin reductase OS=Mus musculus (Mouse) OX=10090 GN=Spr PE=1 SV=1	3	0.0739385	0.00634616	11.6509	0.0680861	4	(D+E+H+K+N+Q+R+S+T+Z)	109	41.762	(B+D+E+H+K+R+Z)	53	20.307	(F+H+W+Y)	14	5.364	(A+I+L+V)	94	36.015	(A+C+F+G+I+L+M+P+V+W+Y)	152	58.238	(H+K+R)	26	9.962	(B+D+E+Z)	27	10.345	12	4.598	13	4.981	5.3848	-1.5	27883	261
Q6P069	Sorcin OS=Mus musculus (Mouse) OX=10090 GN=Sri PE=1 SV=1	2	0.0844543	0.0126863	6.65712	0.0786019	4	(D+E+H+K+N+Q+R+S+T+Z)	82	41.414	(B+D+E+H+K+R+Z)	39	19.697	(F+H+W+Y)	26	13.131	(A+I+L+V)	44	22.222	(A+C+F+G+I+L+M+P+V+W+Y)	116	58.586	(H+K+R)	19	9.596	(B+D+E+Z)	20	10.101	6	3.03	11	5.556	5.202	-2	21627.3	198
Q6P9R2	Serine/threonine-protein kinase OSR1 OS=Mus musculus (Mouse) OX=10090 GN=Oxsr1 PE=1 SV=1	3	0.0865951	0.00791309	10.9433	0.0807427	4	(D+E+H+K+N+Q+R+S+T+Z)	255	48.387	(B+D+E+H+K+R+Z)	148	28.083	(F+H+W+Y)	41	7.78	(A+I+L+V)	158	29.981	(A+C+F+G+I+L+M+P+V+W+Y)	272	51.613	(H+K+R)	76	14.421	(B+D+E+Z)	72	13.662	40	7.59	26	4.934	6.3647	-1	58213.5	527
Q6PD03	Serine/threonine-protein phosphatase 2A 56 kDa regulatory subunit alpha isoform OS=Mus musculus (Mouse) OX=10090 GN=Ppp2r5a PE=1 SV=1	3	0.0842456	0.00549115	15.3421	0.0783932	4	(D+E+H+K+N+Q+R+S+T+Z)	244	50.206	(B+D+E+H+K+R+Z)	140	28.807	(F+H+W+Y)	59	12.14	(A+I+L+V)	141	29.012	(A+C+F+G+I+L+M+P+V+W+Y)	242	49.794	(H+K+R)	74	15.226	(B+D+E+Z)	66	13.58	42	8.642	22	4.527	7.0008	3	56347	486
Q6ZWM4	U6 snRNA-associated Sm-like protein LSm8 OS=Mus musculus (Mouse) OX=10090 GN=Lsm8 PE=1 SV=3	3	0.093721	0.014926	6.27902	0.0878686	4	(D+E+H+K+N+Q+R+S+T+Z)	46	47.917	(B+D+E+H+K+R+Z)	23	23.958	(F+H+W+Y)	6	6.25	(A+I+L+V)	35	36.458	(A+C+F+G+I+L+M+P+V+W+Y)	50	52.083	(H+K+R)	8	8.333	(B+D+E+Z)	15	15.625	1	1.042	5	5.208	4.0932	-8	10402.6	96
Q791T5	Mitochondrial carrier homolog 1 OS=Mus musculus (Mouse) OX=10090 GN=Mtch1 PE=1 SV=1	3	0.0840987	0.00747357	11.2528	0.0782463	4	(D+E+H+K+N+Q+R+S+T+Z)	138	35.476	(B+D+E+H+K+R+Z)	73	18.766	(F+H+W+Y)	43	11.054	(A+I+L+V)	121	31.105	(A+C+F+G+I+L+M+P+V+W+Y)	251	64.524	(H+K+R)	47	12.082	(B+D+E+Z)	26	6.684	17	4.37	20	5.141	9.6946	16	41565.3	389
Q7TNG5	Echinoderm microtubule-associated protein-like 2 OS=Mus musculus (Mouse) OX=10090 GN=Eml2 PE=1 SV=1	3	0.084293	0.00819417	10.287	0.0784406	4	(D+E+H+K+N+Q+R+S+T+Z)	289	44.53	(B+D+E+H+K+R+Z)	155	23.883	(F+H+W+Y)	85	13.097	(A+I+L+V)	188	28.968	(A+C+F+G+I+L+M+P+V+W+Y)	360	55.47	(H+K+R)	82	12.635	(B+D+E+Z)	73	11.248	26	4.006	30	4.622	6.2433	-4	70733.7	649
Q8BJY1	26S proteasome non-ATPase regulatory subunit 5 OS=Mus musculus (Mouse) OX=10090 GN=Psmd5 PE=1 SV=4	3	0.0873095	0.0245117	3.56195	0.0814571	4	(D+E+H+K+N+Q+R+S+T+Z)	231	45.833	(B+D+E+H+K+R+Z)	118	23.413	(F+H+W+Y)	43	8.532	(A+I+L+V)	177	35.119	(A+C+F+G+I+L+M+P+V+W+Y)	273	54.167	(H+K+R)	55	10.913	(B+D+E+Z)	63	12.5	20	3.968	28	5.556	4.8622	-11.5	55972.1	504
Q8BK72	28S ribosomal protein S27, mitochondrial OS=Mus musculus (Mouse) OX=10090 GN=Mrps27 PE=1 SV=2	3	0.0908656	0.00766581	11.8534	0.0850132	4	(D+E+H+K+N+Q+R+S+T+Z)	199	47.952	(B+D+E+H+K+R+Z)	120	28.916	(F+H+W+Y)	45	10.843	(A+I+L+V)	129	31.084	(A+C+F+G+I+L+M+P+V+W+Y)	216	52.048	(H+K+R)	58	13.976	(B+D+E+Z)	62	14.94	24	5.783	28	6.747	5.1708	-7	47778.5	415
Q8BKY8	Transcription termination factor 2, mitochondrial OS=Mus musculus (Mouse) OX=10090 GN=Mterf2 PE=1 SV=1	3	0.0823579	0.0109464	7.52375	0.0765055	4	(D+E+H+K+N+Q+R+S+T+Z)	183	47.532	(B+D+E+H+K+R+Z)	92	23.896	(F+H+W+Y)	31	8.052	(A+I+L+V)	122	31.688	(A+C+F+G+I+L+M+P+V+W+Y)	202	52.468	(H+K+R)	54	14.026	(B+D+E+Z)	38	9.87	31	8.052	19	4.935	9.244	14	43452.7	385
Q8BU88	39S ribosomal protein L22, mitochondrial OS=Mus musculus (Mouse) OX=10090 GN=Mrpl22 PE=1 SV=1	3	0.0873184	0.00607294	14.3783	0.081466	4	(D+E+H+K+N+Q+R+S+T+Z)	95	46.117	(B+D+E+H+K+R+Z)	63	30.583	(F+H+W+Y)	23	11.165	(A+I+L+V)	62	30.097	(A+C+F+G+I+L+M+P+V+W+Y)	111	53.883	(H+K+R)	43	20.874	(B+D+E+Z)	20	9.709	16	7.767	19	9.223	10.4014	19	23804.8	206
Q8BWM0	Prostaglandin E synthase 2 OS=Mus musculus (Mouse) OX=10090 GN=Ptges2 PE=1 SV=3	3	0.0700176	0.00410135	17.0718	0.0641652	4	(D+E+H+K+N+Q+R+S+T+Z)	167	43.49	(B+D+E+H+K+R+Z)	98	25.521	(F+H+W+Y)	46	11.979	(A+I+L+V)	124	32.292	(A+C+F+G+I+L+M+P+V+W+Y)	217	56.51	(H+K+R)	58	15.104	(B+D+E+Z)	40	10.417	20	5.208	28	7.292	9.2671	13	43323.8	384
Q8BZF8	Phosphoglucomutase-like protein 5 OS=Mus musculus (Mouse) OX=10090 GN=Pgm5 PE=1 SV=2	3	0.0893992	0.00804206	11.1165	0.0835468	4	(D+E+H+K+N+Q+R+S+T+Z)	237	41.799	(B+D+E+H+K+R+Z)	132	23.28	(F+H+W+Y)	61	10.758	(A+I+L+V)	168	29.63	(A+C+F+G+I+L+M+P+V+W+Y)	330	58.201	(H+K+R)	70	12.346	(B+D+E+Z)	62	10.935	22	3.88	39	6.878	7.1339	3.5	62220.1	567
Q8C0M9	Isoaspartyl peptidase/L-asparaginase OS=Mus musculus (Mouse) OX=10090 GN=Asrgl1 PE=1 SV=1	3	0.0783827	0.00549249	14.2709	0.0725303	4	(D+E+H+K+N+Q+R+S+T+Z)	134	41.104	(B+D+E+H+K+R+Z)	79	24.233	(F+H+W+Y)	18	5.521	(A+I+L+V)	115	35.276	(A+C+F+G+I+L+M+P+V+W+Y)	192	58.896	(H+K+R)	43	13.19	(B+D+E+Z)	36	11.043	24	7.362	13	3.988	7.5907	4	33949.9	326
Q8C7H1	Methylmalonic aciduria type A homolog, mitochondrial OS=Mus musculus (Mouse) OX=10090 GN=Mmaa PE=1 SV=1	3	0.0898288	0.00633767	14.1738	0.0839764	4	(D+E+H+K+N+Q+R+S+T+Z)	190	45.783	(B+D+E+H+K+R+Z)	108	26.024	(F+H+W+Y)	32	7.711	(A+I+L+V)	129	31.084	(A+C+F+G+I+L+M+P+V+W+Y)	225	54.217	(H+K+R)	66	15.904	(B+D+E+Z)	42	10.12	19	4.578	35	8.434	9.8381	18	45932.3	415
Q8CEI1	BolA-like protein 3 OS=Mus musculus (Mouse) OX=10090 GN=Bola3 PE=1 SV=1	3	0.0687512	0.00453169	15.1712	0.0628989	4	(D+E+H+K+N+Q+R+S+T+Z)	49	44.545	(B+D+E+H+K+R+Z)	29	26.364	(F+H+W+Y)	10	9.091	(A+I+L+V)	32	29.091	(A+C+F+G+I+L+M+P+V+W+Y)	61	55.455	(H+K+R)	18	16.364	(B+D+E+Z)	11	10	9	8.182	6	5.455	9.3081	5.5	12228.3	110
Q8CHP8	Glycerol-3-phosphate phosphatase OS=Mus musculus (Mouse) OX=10090 GN=Pgp PE=1 SV=1	3	0.071491	0.00822151	8.6956	0.0656386	4	(D+E+H+K+N+Q+R+S+T+Z)	127	39.564	(B+D+E+H+K+R+Z)	78	24.299	(F+H+W+Y)	23	7.165	(A+I+L+V)	109	33.956	(A+C+F+G+I+L+M+P+V+W+Y)	194	60.436	(H+K+R)	37	11.526	(B+D+E+Z)	41	12.773	13	4.05	22	6.854	4.9655	-5	34540.7	321
Q8K0U4	Heat shock 70 kDa protein 12A OS=Mus musculus (Mouse) OX=10090 GN=Hspa12a PE=1 SV=1	2	0.0709295	0.0132391	5.35757	0.0650771	4	(D+E+H+K+N+Q+R+S+T+Z)	309	45.778	(B+D+E+H+K+R+Z)	177	26.222	(F+H+W+Y)	78	11.556	(A+I+L+V)	201	29.778	(A+C+F+G+I+L+M+P+V+W+Y)	366	54.222	(H+K+R)	93	13.778	(B+D+E+Z)	84	12.444	47	6.963	32	4.741	6.7408	2	74871.4	675
Q8K1Z0	Ubiquinone biosynthesis protein COQ9, mitochondrial OS=Mus musculus (Mouse) OX=10090 GN=Coq9 PE=1 SV=1	3	0.0827761	0.00836813	9.89183	0.0769238	4	(D+E+H+K+N+Q+R+S+T+Z)	152	48.562	(B+D+E+H+K+R+Z)	77	24.601	(F+H+W+Y)	32	10.224	(A+I+L+V)	91	29.073	(A+C+F+G+I+L+M+P+V+W+Y)	161	51.438	(H+K+R)	39	12.46	(B+D+E+Z)	38	12.141	7	2.236	22	7.029	5.7931	-4	35082.6	313
Q8K2Y7	39S ribosomal protein L47, mitochondrial OS=Mus musculus (Mouse) OX=10090 GN=Mrpl47 PE=1 SV=2	3	0.0752944	0.00460365	16.3554	0.069442	4	(D+E+H+K+N+Q+R+S+T+Z)	135	53.571	(B+D+E+H+K+R+Z)	88	34.921	(F+H+W+Y)	30	11.905	(A+I+L+V)	66	26.19	(A+C+F+G+I+L+M+P+V+W+Y)	117	46.429	(H+K+R)	61	24.206	(B+D+E+Z)	27	10.714	26	10.317	26	10.317	10.9255	29.5	29725.5	252
Q8K3C3	Protein LZIC OS=Mus musculus (Mouse) OX=10090 GN=Lzic PE=1 SV=1	3	0.0763134	0.00816633	9.34488	0.070461	4	(D+E+H+K+N+Q+R+S+T+Z)	107	56.316	(B+D+E+H+K+R+Z)	66	34.737	(F+H+W+Y)	8	4.211	(A+I+L+V)	56	29.474	(A+C+F+G+I+L+M+P+V+W+Y)	83	43.684	(H+K+R)	29	15.263	(B+D+E+Z)	37	19.474	19	10	10	5.263	4.6063	-8	21536.6	190
Q8R016	Bleomycin hydrolase OS=Mus musculus (Mouse) OX=10090 GN=Blmh PE=1 SV=1	3	0.0720778	0.013542	5.32253	0.0662254	4	(D+E+H+K+N+Q+R+S+T+Z)	215	47.253	(B+D+E+H+K+R+Z)	127	27.912	(F+H+W+Y)	66	14.505	(A+I+L+V)	113	24.835	(A+C+F+G+I+L+M+P+V+W+Y)	240	52.747	(H+K+R)	67	14.725	(B+D+E+Z)	60	13.187	35	7.692	17	3.736	6.4473	-0.5	52511.1	455
Q8R0F8	Acylpyruvase FAHD1, mitochondrial OS=Mus musculus (Mouse) OX=10090 GN=Fahd1 PE=1 SV=2	3	0.0701132	0.00592534	11.8328	0.0642608	4	(D+E+H+K+N+Q+R+S+T+Z)	97	42.731	(B+D+E+H+K+R+Z)	59	25.991	(F+H+W+Y)	22	9.692	(A+I+L+V)	67	29.515	(A+C+F+G+I+L+M+P+V+W+Y)	130	57.269	(H+K+R)	32	14.097	(B+D+E+Z)	27	11.894	18	7.93	10	4.405	7.6139	3	25172.2	227
Q8R5C5	Beta-centractin OS=Mus musculus (Mouse) OX=10090 GN=Actr1b PE=1 SV=1	3	0.0744666	0.0163026	4.56777	0.0686143	4	(D+E+H+K+N+Q+R+S+T+Z)	170	45.213	(B+D+E+H+K+R+Z)	108	28.723	(F+H+W+Y)	46	12.234	(A+I+L+V)	111	29.521	(A+C+F+G+I+L+M+P+V+W+Y)	206	54.787	(H+K+R)	56	14.894	(B+D+E+Z)	52	13.83	23	6.117	23	6.117	6.3527	-1	42281.4	376
Q8VBV7	COP9 signalosome complex subunit 8 OS=Mus musculus (Mouse) OX=10090 GN=Cops8 PE=1 SV=1	3	0.0845768	0.00555665	15.2208	0.0787244	4	(D+E+H+K+N+Q+R+S+T+Z)	85	40.67	(B+D+E+H+K+R+Z)	41	19.617	(F+H+W+Y)	20	9.569	(A+I+L+V)	71	33.971	(A+C+F+G+I+L+M+P+V+W+Y)	124	59.33	(H+K+R)	19	9.091	(B+D+E+Z)	22	10.526	5	2.392	13	6.22	4.8246	-3.5	23255.6	209
Q8VBW6	NEDD8-activating enzyme E1 regulatory subunit OS=Mus musculus (Mouse) OX=10090 GN=Nae1 PE=1 SV=1	2	0.0696285	0.00570526	12.2043	0.0637761	4	(D+E+H+K+N+Q+R+S+T+Z)	258	48.315	(B+D+E+H+K+R+Z)	144	26.966	(F+H+W+Y)	58	10.861	(A+I+L+V)	163	30.524	(A+C+F+G+I+L+M+P+V+W+Y)	276	51.685	(H+K+R)	70	13.109	(B+D+E+Z)	74	13.858	34	6.367	23	4.307	5.2033	-10.5	60273.5	534
Q8VCL2	Protein SCO2 homolog, mitochondrial OS=Mus musculus (Mouse) OX=10090 GN=Sco2 PE=1 SV=1	2	0.080422	0.00932583	8.62358	0.0745696	4	(D+E+H+K+N+Q+R+S+T+Z)	111	43.529	(B+D+E+H+K+R+Z)	69	27.059	(F+H+W+Y)	34	13.333	(A+I+L+V)	78	30.588	(A+C+F+G+I+L+M+P+V+W+Y)	144	56.471	(H+K+R)	40	15.686	(B+D+E+Z)	29	11.373	9	3.529	22	8.627	8.2801	6.5	28944	255
Q8VCT3	Aminopeptidase B OS=Mus musculus (Mouse) OX=10090 GN=Rnpep PE=1 SV=2	3	0.0762829	0.00457128	16.6874	0.0704306	4	(D+E+H+K+N+Q+R+S+T+Z)	267	41.077	(B+D+E+H+K+R+Z)	149	22.923	(F+H+W+Y)	90	13.846	(A+I+L+V)	184	28.308	(A+C+F+G+I+L+M+P+V+W+Y)	383	58.923	(H+K+R)	71	10.923	(B+D+E+Z)	78	12	31	4.769	27	4.154	5.0125	-13.5	72416.3	650
Q8VDK1	Deaminated glutathione amidase OS=Mus musculus (Mouse) OX=10090 GN=Nit1 PE=1 SV=2	3	0.0754967	0.0171779	4.39498	0.0696443	4	(D+E+H+K+N+Q+R+S+T+Z)	134	41.486	(B+D+E+H+K+R+Z)	69	21.362	(F+H+W+Y)	37	11.455	(A+I+L+V)	95	29.412	(A+C+F+G+I+L+M+P+V+W+Y)	189	58.514	(H+K+R)	42	13.003	(B+D+E+Z)	27	8.359	9	2.786	21	6.502	7.9097	9	35705.1	323
Q8VDN2	Sodium/potassium-transporting ATPase subunit alpha-1 OS=Mus musculus (Mouse) OX=10090 GN=Atp1a1 PE=1 SV=1	3	0.0683574	0.00273167	25.0241	0.062505	4	(D+E+H+K+N+Q+R+S+T+Z)	438	42.815	(B+D+E+H+K+R+Z)	247	24.145	(F+H+W+Y)	98	9.58	(A+I+L+V)	332	32.454	(A+C+F+G+I+L+M+P+V+W+Y)	585	57.185	(H+K+R)	119	11.632	(B+D+E+Z)	128	12.512	56	5.474	47	4.594	5.1095	-17	112982	1023
Q91V01	Lysophospholipid acyltransferase 5 OS=Mus musculus (Mouse) OX=10090 GN=Lpcat3 PE=1 SV=1	3	0.0715122	0.0180439	3.96324	0.0656599	4	(D+E+H+K+N+Q+R+S+T+Z)	176	36.14	(B+D+E+H+K+R+Z)	87	17.864	(F+H+W+Y)	94	19.302	(A+I+L+V)	153	31.417	(A+C+F+G+I+L+M+P+V+W+Y)	311	63.86	(H+K+R)	54	11.088	(B+D+E+Z)	33	6.776	23	4.723	18	3.696	8.6509	14.5	56146.9	487
Q91VA7	Isocitrate dehydrogenase [NAD] subunit, mitochondrial OS=Mus musculus (Mouse) OX=10090 GN=Idh3b PE=1 SV=1	3	0.0736138	0.00272833	26.9813	0.0677614	4	(D+E+H+K+N+Q+R+S+T+Z)	169	44.01	(B+D+E+H+K+R+Z)	97	25.26	(F+H+W+Y)	41	10.677	(A+I+L+V)	126	32.812	(A+C+F+G+I+L+M+P+V+W+Y)	215	55.99	(H+K+R)	58	15.104	(B+D+E+Z)	39	10.156	27	7.031	17	4.427	8.7783	12	42194.7	384
Q91WK1	SPRY domain-containing protein 4 OS=Mus musculus (Mouse) OX=10090 GN=Spryd4 PE=1 SV=1	3	0.0749596	0.0120136	6.23954	0.0691072	4	(D+E+H+K+N+Q+R+S+T+Z)	91	43.961	(B+D+E+H+K+R+Z)	58	28.019	(F+H+W+Y)	26	12.56	(A+I+L+V)	64	30.918	(A+C+F+G+I+L+M+P+V+W+Y)	116	56.039	(H+K+R)	35	16.908	(B+D+E+Z)	23	11.111	14	6.763	16	7.729	9.9834	9.5	23274.8	207
Q91YM4	FAST kinase domain-containing protein 4 OS=Mus musculus (Mouse) OX=10090 GN=Tbrg4 PE=1 SV=1	3	0.0769837	0.00801342	9.60684	0.0711313	4	(D+E+H+K+N+Q+R+S+T+Z)	284	45.079	(B+D+E+H+K+R+Z)	168	26.667	(F+H+W+Y)	75	11.905	(A+I+L+V)	216	34.286	(A+C+F+G+I+L+M+P+V+W+Y)	346	54.921	(H+K+R)	100	15.873	(B+D+E+Z)	68	10.794	38	6.032	35	5.556	8.4111	18.5	71513.4	630
Q91Z83	Myosin-7 OS=Mus musculus (Mouse) OX=10090 GN=Myh7 PE=2 SV=1	3	0.0849739	0.00688385	12.344	0.0791215	4	(D+E+H+K+N+Q+R+S+T+Z)	1105	57.106	(B+D+E+H+K+R+Z)	708	36.589	(F+H+W+Y)	140	7.235	(A+I+L+V)	554	28.63	(A+C+F+G+I+L+M+P+V+W+Y)	830	42.894	(H+K+R)	349	18.036	(B+D+E+Z)	359	18.553	202	10.439	113	5.84	5.4761	-27	222879	1935
Q921S7	39S ribosomal protein L37, mitochondrial OS=Mus musculus (Mouse) OX=10090 GN=Mrpl37 PE=1 SV=1	3	0.0781992	0.00535615	14.5999	0.0723468	4	(D+E+H+K+N+Q+R+S+T+Z)	188	44.444	(B+D+E+H+K+R+Z)	112	26.478	(F+H+W+Y)	54	12.766	(A+I+L+V)	129	30.496	(A+C+F+G+I+L+M+P+V+W+Y)	235	55.556	(H+K+R)	67	15.839	(B+D+E+Z)	45	10.638	23	5.437	30	7.092	9.0448	15	48340.8	423
Q922Q1	Mitochondrial amidoxime reducing component 2 OS=Mus musculus (Mouse) OX=10090 GN=Marc2 PE=1 SV=1	3	0.0879661	0.00564233	15.5904	0.0821137	4	(D+E+H+K+N+Q+R+S+T+Z)	154	45.562	(B+D+E+H+K+R+Z)	88	26.036	(F+H+W+Y)	30	8.876	(A+I+L+V)	96	28.402	(A+C+F+G+I+L+M+P+V+W+Y)	184	54.438	(H+K+R)	50	14.793	(B+D+E+Z)	38	11.243	21	6.213	26	7.692	8.7871	10.5	38194.3	338
Q99JB2	Stomatin-like protein 2, mitochondrial OS=Mus musculus (Mouse) OX=10090 GN=Stoml2 PE=1 SV=1	3	0.0921379	0.00785667	11.7273	0.0862855	4	(D+E+H+K+N+Q+R+S+T+Z)	164	46.459	(B+D+E+H+K+R+Z)	87	24.646	(F+H+W+Y)	17	4.816	(A+I+L+V)	131	37.11	(A+C+F+G+I+L+M+P+V+W+Y)	189	53.541	(H+K+R)	47	13.314	(B+D+E+Z)	40	11.331	17	4.816	27	7.649	9.2096	5.5	38384.9	353
Q99JW2	Aminoacylase-1 OS=Mus musculus (Mouse) OX=10090 GN=Acy1 PE=1 SV=1	3	0.075471	0.00886814	8.51036	0.0696187	4	(D+E+H+K+N+Q+R+S+T+Z)	187	45.833	(B+D+E+H+K+R+Z)	109	26.716	(F+H+W+Y)	55	13.48	(A+I+L+V)	112	27.451	(A+C+F+G+I+L+M+P+V+W+Y)	221	54.167	(H+K+R)	57	13.971	(B+D+E+Z)	52	12.745	18	4.412	25	6.127	6.2738	-2	45781	408
Q99JY0	Trifunctional enzyme subunit beta, mitochondrial OS=Mus musculus (Mouse) OX=10090 GN=Hadhb PE=1 SV=1	3	0.0783031	0.00363038	21.5689	0.0724507	4	(D+E+H+K+N+Q+R+S+T+Z)	210	44.211	(B+D+E+H+K+R+Z)	107	22.526	(F+H+W+Y)	44	9.263	(A+I+L+V)	151	31.789	(A+C+F+G+I+L+M+P+V+W+Y)	265	55.789	(H+K+R)	66	13.895	(B+D+E+Z)	41	8.632	33	6.947	22	4.632	9.914	19.5	51386.3	475
Q99JY3	GTPase IMAP family member 4 OS=Mus musculus (Mouse) OX=10090 GN=Gimap4 PE=1 SV=2	3	0.0890153	0.00761551	11.6887	0.083163	4	(D+E+H+K+N+Q+R+S+T+Z)	175	53.354	(B+D+E+H+K+R+Z)	111	33.841	(F+H+W+Y)	29	8.841	(A+I+L+V)	85	25.915	(A+C+F+G+I+L+M+P+V+W+Y)	153	46.646	(H+K+R)	56	17.073	(B+D+E+Z)	55	16.768	24	7.317	27	8.232	6.1027	-1.5	38044.5	328
Q99KR3	Endoribonuclease LACTB2 OS=Mus musculus (Mouse) OX=10090 GN=Lactb2 PE=1 SV=1	2	0.0698785	0.0216572	3.22657	0.0640261	4	(D+E+H+K+N+Q+R+S+T+Z)	141	48.958	(B+D+E+H+K+R+Z)	80	27.778	(F+H+W+Y)	32	11.111	(A+I+L+V)	86	29.861	(A+C+F+G+I+L+M+P+V+W+Y)	147	51.042	(H+K+R)	42	14.583	(B+D+E+Z)	38	13.194	17	5.903	14	4.861	6.2789	-1.5	32754.5	288
Q99N96	39S ribosomal protein L1, mitochondrial OS=Mus musculus (Mouse) OX=10090 GN=Mrpl1 PE=1 SV=2	3	0.0762295	0.00559506	13.6244	0.0703771	4	(D+E+H+K+N+Q+R+S+T+Z)	162	48.214	(B+D+E+H+K+R+Z)	105	31.25	(F+H+W+Y)	30	8.929	(A+I+L+V)	113	33.631	(A+C+F+G+I+L+M+P+V+W+Y)	174	51.786	(H+K+R)	60	17.857	(B+D+E+Z)	45	13.393	34	10.119	17	5.06	9.0287	10.5	37596.6	336
Q99PT1	Rho GDP-dissociation inhibitor 1 OS=Mus musculus (Mouse) OX=10090 GN=Arhgdia PE=1 SV=3	3	0.0867257	0.00611101	14.1917	0.0808733	4	(D+E+H+K+N+Q+R+S+T+Z)	108	52.941	(B+D+E+H+K+R+Z)	69	33.824	(F+H+W+Y)	20	9.804	(A+I+L+V)	53	25.98	(A+C+F+G+I+L+M+P+V+W+Y)	96	47.059	(H+K+R)	32	15.686	(B+D+E+Z)	37	18.137	19	9.314	10	4.902	4.8371	-6.5	23407.4	204
Q9CPU0	Lactoylglutathione lyase OS=Mus musculus (Mouse) OX=10090 GN=Glo1 PE=1 SV=3	3	0.071507	0.00934715	7.65014	0.0656546	4	(D+E+H+K+N+Q+R+S+T+Z)	91	49.457	(B+D+E+H+K+R+Z)	54	29.348	(F+H+W+Y)	23	12.5	(A+I+L+V)	43	23.37	(A+C+F+G+I+L+M+P+V+W+Y)	93	50.543	(H+K+R)	26	14.13	(B+D+E+Z)	28	15.217	18	9.783	5	2.717	5.0759	-3.5	20809.6	184
Q9CQ92	Mitochondrial fission 1 protein OS=Mus musculus (Mouse) OX=10090 GN=Fis1 PE=1 SV=1	3	0.0868836	0.00573893	15.1393	0.0810312	4	(D+E+H+K+N+Q+R+S+T+Z)	69	45.395	(B+D+E+H+K+R+Z)	44	28.947	(F+H+W+Y)	12	7.895	(A+I+L+V)	51	33.553	(A+C+F+G+I+L+M+P+V+W+Y)	83	54.605	(H+K+R)	23	15.132	(B+D+E+Z)	21	13.816	15	9.868	8	5.263	8.7377	2	17008.7	152
Q9CQL4	39S ribosomal protein L20, mitochondrial OS=Mus musculus (Mouse) OX=10090 GN=Mrpl20 PE=1 SV=1	3	0.0846146	0.00668087	12.6652	0.0787622	4	(D+E+H+K+N+Q+R+S+T+Z)	71	47.651	(B+D+E+H+K+R+Z)	47	31.544	(F+H+W+Y)	19	12.752	(A+I+L+V)	50	33.557	(A+C+F+G+I+L+M+P+V+W+Y)	78	52.349	(H+K+R)	37	24.832	(B+D+E+Z)	10	6.711	13	8.725	20	13.423	11.6817	25	17594.8	149
Q9CQS4	Solute carrier family 25 member 46 OS=Mus musculus (Mouse) OX=10090 GN=Slc25a46 PE=1 SV=1	3	0.0781627	0.00341647	22.8782	0.0723104	4	(D+E+H+K+N+Q+R+S+T+Z)	170	40.67	(B+D+E+H+K+R+Z)	85	20.335	(F+H+W+Y)	56	13.397	(A+I+L+V)	122	29.187	(A+C+F+G+I+L+M+P+V+W+Y)	248	59.33	(H+K+R)	51	12.201	(B+D+E+Z)	34	8.134	14	3.349	20	4.785	7.5943	8.5	46224.3	418
Q9CR59	Growth arrest and DNA damage-inducible proteins-interacting protein 1 OS=Mus musculus (Mouse) OX=10090 GN=Gadd45gip1 PE=1 SV=1	3	0.0887992	0.0156016	5.69167	0.0829468	4	(D+E+H+K+N+Q+R+S+T+Z)	117	52.703	(B+D+E+H+K+R+Z)	74	33.333	(F+H+W+Y)	15	6.757	(A+I+L+V)	58	26.126	(A+C+F+G+I+L+M+P+V+W+Y)	105	47.297	(H+K+R)	45	20.27	(B+D+E+Z)	29	13.063	11	4.955	31	13.964	10.8783	14.5	25820.4	222
Q9CRB6	Tubulin polymerization-promoting protein family member 3 OS=Mus musculus (Mouse) OX=10090 GN=Tppp3 PE=1 SV=1	3	0.0806176	0.0161457	4.99313	0.0747653	4	(D+E+H+K+N+Q+R+S+T+Z)	90	51.136	(B+D+E+H+K+R+Z)	61	34.659	(F+H+W+Y)	15	8.523	(A+I+L+V)	48	27.273	(A+C+F+G+I+L+M+P+V+W+Y)	86	48.864	(H+K+R)	35	19.886	(B+D+E+Z)	26	14.773	27	15.341	6	3.409	9.6656	8	18965.5	176
Q9CWJ9	Bifunctional purine biosynthesis protein PURH OS=Mus musculus (Mouse) OX=10090 GN=Atic PE=1 SV=2	3	0.069378	0.0167688	4.13732	0.0635256	4	(D+E+H+K+N+Q+R+S+T+Z)	257	43.412	(B+D+E+H+K+R+Z)	151	25.507	(F+H+W+Y)	55	9.291	(A+I+L+V)	209	35.304	(A+C+F+G+I+L+M+P+V+W+Y)	335	56.588	(H+K+R)	80	13.514	(B+D+E+Z)	71	11.993	34	5.743	32	5.405	6.7319	2	64217.4	592
Q9CXI0	2-methoxy-6-polyprenyl-1,4-benzoquinol methylase, mitochondrial OS=Mus musculus (Mouse) OX=10090 GN=Coq5 PE=1 SV=2	3	0.0869891	0.00545308	15.9523	0.0811367	4	(D+E+H+K+N+Q+R+S+T+Z)	150	45.872	(B+D+E+H+K+R+Z)	90	27.523	(F+H+W+Y)	44	13.456	(A+I+L+V)	90	27.523	(A+C+F+G+I+L+M+P+V+W+Y)	177	54.128	(H+K+R)	50	15.291	(B+D+E+Z)	40	12.232	17	5.199	23	7.034	7.4372	5	37335.6	327
Q9CXW2	28S ribosomal protein S22, mitochondrial OS=Mus musculus (Mouse) OX=10090 GN=Mrps22 PE=1 SV=1	3	0.0762382	0.00665441	11.4568	0.0703858	4	(D+E+H+K+N+Q+R+S+T+Z)	180	50.139	(B+D+E+H+K+R+Z)	113	31.476	(F+H+W+Y)	37	10.306	(A+I+L+V)	109	30.362	(A+C+F+G+I+L+M+P+V+W+Y)	179	49.861	(H+K+R)	63	17.549	(B+D+E+Z)	50	13.928	23	6.407	30	8.357	8.7866	8	41192.1	359
Q9CXY6	Interleukin enhancer-binding factor 2 OS=Mus musculus (Mouse) OX=10090 GN=Ilf2 PE=1 SV=1	3	0.0902663	0.0175953	5.13014	0.084414	4	(D+E+H+K+N+Q+R+S+T+Z)	178	45.641	(B+D+E+H+K+R+Z)	100	25.641	(F+H+W+Y)	32	8.205	(A+I+L+V)	119	30.513	(A+C+F+G+I+L+M+P+V+W+Y)	212	54.359	(H+K+R)	47	12.051	(B+D+E+Z)	53	13.59	17	4.359	23	5.897	4.9292	-9.5	43062.1	390
Q9CZ30	Obg-like ATPase 1 OS=Mus musculus (Mouse) OX=10090 GN=Ola1 PE=1 SV=1	3	0.0829863	0.00550386	15.0778	0.0771339	4	(D+E+H+K+N+Q+R+S+T+Z)	181	45.707	(B+D+E+H+K+R+Z)	122	30.808	(F+H+W+Y)	48	12.121	(A+I+L+V)	112	28.283	(A+C+F+G+I+L+M+P+V+W+Y)	215	54.293	(H+K+R)	66	16.667	(B+D+E+Z)	56	14.141	44	11.111	13	3.283	7.8027	5.5	44729.5	396
Q9CZJ2	Heat shock 70 kDa protein 12B OS=Mus musculus (Mouse) OX=10090 GN=Hspa12b PE=1 SV=1	3	0.0836439	0.00420251	19.9033	0.0777915	4	(D+E+H+K+N+Q+R+S+T+Z)	300	43.796	(B+D+E+H+K+R+Z)	183	26.715	(F+H+W+Y)	74	10.803	(A+I+L+V)	209	30.511	(A+C+F+G+I+L+M+P+V+W+Y)	385	56.204	(H+K+R)	105	15.328	(B+D+E+Z)	78	11.387	28	4.088	58	8.467	8.5289	17.5	76119.4	685
Q9CZL5	Pterin-4-alpha-carbinolamine dehydratase 2 OS=Mus musculus (Mouse) OX=10090 GN=Pcbd2 PE=1 SV=2	2	0.0688985	0.0118665	5.80615	0.0630461	4	(D+E+H+K+N+Q+R+S+T+Z)	58	42.647	(B+D+E+H+K+R+Z)	32	23.529	(F+H+W+Y)	16	11.765	(A+I+L+V)	49	36.029	(A+C+F+G+I+L+M+P+V+W+Y)	78	57.353	(H+K+R)	19	13.971	(B+D+E+Z)	13	9.559	8	5.882	8	5.882	9.655	4.5	14829.9	136
Q9D020	Cytosolic 5'-nucleotidase 3A OS=Mus musculus (Mouse) OX=10090 GN=Nt5c3a PE=1 SV=4	3	0.085243	0.00244659	34.8416	0.0793906	4	(D+E+H+K+N+Q+R+S+T+Z)	150	45.317	(B+D+E+H+K+R+Z)	94	28.399	(F+H+W+Y)	34	10.272	(A+I+L+V)	109	32.931	(A+C+F+G+I+L+M+P+V+W+Y)	181	54.683	(H+K+R)	49	14.804	(B+D+E+Z)	45	13.595	29	8.761	13	3.927	6.6054	0.5	37252.2	331
Q9D023	Mitochondrial pyruvate carrier 2 OS=Mus musculus (Mouse) OX=10090 GN=Mpc2 PE=1 SV=1	3	0.0759876	0.00487911	15.5741	0.0701352	4	(D+E+H+K+N+Q+R+S+T+Z)	45	35.433	(B+D+E+H+K+R+Z)	24	18.898	(F+H+W+Y)	18	14.173	(A+I+L+V)	44	34.646	(A+C+F+G+I+L+M+P+V+W+Y)	82	64.567	(H+K+R)	19	14.961	(B+D+E+Z)	5	3.937	8	6.299	9	7.087	11.2274	13	14285.9	127
Q9D0K2	Succinyl-CoA:3-ketoacid coenzyme A transferase 1, mitochondrial OS=Mus musculus (Mouse) OX=10090 GN=Oxct1 PE=1 SV=1	3	0.0684998	0.00321705	21.2927	0.0626475	4	(D+E+H+K+N+Q+R+S+T+Z)	224	43.077	(B+D+E+H+K+R+Z)	130	25	(F+H+W+Y)	44	8.462	(A+I+L+V)	160	30.769	(A+C+F+G+I+L+M+P+V+W+Y)	296	56.923	(H+K+R)	73	14.038	(B+D+E+Z)	57	10.962	40	7.692	23	4.423	8.7158	11	55988.6	520
Q9D0Q7	39S ribosomal protein L45, mitochondrial OS=Mus musculus (Mouse) OX=10090 GN=Mrpl45 PE=1 SV=1	3	0.0925335	0.0136645	6.77182	0.0866811	4	(D+E+H+K+N+Q+R+S+T+Z)	144	47.059	(B+D+E+H+K+R+Z)	88	28.758	(F+H+W+Y)	38	12.418	(A+I+L+V)	82	26.797	(A+C+F+G+I+L+M+P+V+W+Y)	162	52.941	(H+K+R)	53	17.32	(B+D+E+Z)	35	11.438	21	6.863	23	7.516	9.6472	13.5	35410.9	306
Q9D5T0	ATPase family AAA domain-containing protein 1 OS=Mus musculus (Mouse) OX=10090 GN=Atad1 PE=1 SV=1	3	0.0929218	0.00638439	14.5545	0.0870694	4	(D+E+H+K+N+Q+R+S+T+Z)	177	49.03	(B+D+E+H+K+R+Z)	106	29.363	(F+H+W+Y)	33	9.141	(A+I+L+V)	115	31.856	(A+C+F+G+I+L+M+P+V+W+Y)	184	50.97	(H+K+R)	57	15.789	(B+D+E+Z)	49	13.573	28	7.756	18	4.986	6.8736	2.5	40744	361
Q9D7A8	Armadillo repeat-containing protein 1 OS=Mus musculus (Mouse) OX=10090 GN=Armc1 PE=1 SV=1	2	0.0913874	0.00629431	14.519	0.085535	4	(D+E+H+K+N+Q+R+S+T+Z)	141	50	(B+D+E+H+K+R+Z)	74	26.241	(F+H+W+Y)	19	6.738	(A+I+L+V)	86	30.496	(A+C+F+G+I+L+M+P+V+W+Y)	141	50	(H+K+R)	36	12.766	(B+D+E+Z)	38	13.475	15	5.319	17	6.028	5.2383	-4	31246.5	282
Q9D892	Inosine triphosphate pyrophosphatase OS=Mus musculus (Mouse) OX=10090 GN=Itpa PE=1 SV=2	3	0.084338	0.00686673	12.2821	0.0784856	4	(D+E+H+K+N+Q+R+S+T+Z)	84	42.424	(B+D+E+H+K+R+Z)	48	24.242	(F+H+W+Y)	23	11.616	(A+I+L+V)	55	27.778	(A+C+F+G+I+L+M+P+V+W+Y)	114	57.576	(H+K+R)	24	12.121	(B+D+E+Z)	24	12.121	13	6.566	7	3.535	5.6714	-2	21897	198
Q9D8Y1	Transmembrane protein 126A OS=Mus musculus (Mouse) OX=10090 GN=Tmem126a PE=1 SV=1	2	0.0727046	0.0126932	5.72786	0.0668523	4	(D+E+H+K+N+Q+R+S+T+Z)	78	39.796	(B+D+E+H+K+R+Z)	32	16.327	(F+H+W+Y)	18	9.184	(A+I+L+V)	70	35.714	(A+C+F+G+I+L+M+P+V+W+Y)	118	60.204	(H+K+R)	20	10.204	(B+D+E+Z)	12	6.122	8	4.082	10	5.102	9.7447	7	21539.2	196
Q9DAK9	14 kDa phosphohistidine phosphatase OS=Mus musculus (Mouse) OX=10090 GN=Phpt1 PE=1 SV=1	3	0.0705492	0.00383752	18.3841	0.0646968	4	(D+E+H+K+N+Q+R+S+T+Z)	57	45.968	(B+D+E+H+K+R+Z)	41	33.065	(F+H+W+Y)	19	15.323	(A+I+L+V)	31	25	(A+C+F+G+I+L+M+P+V+W+Y)	67	54.032	(H+K+R)	20	16.129	(B+D+E+Z)	21	16.935	9	7.258	6	4.839	5.1963	-3.5	13996.5	124
Q9DB27	Malignant T-cell-amplified sequence 1 OS=Mus musculus (Mouse) OX=10090 GN=Mcts1 PE=1 SV=1	3	0.0878112	0.00968946	9.06255	0.0819588	4	(D+E+H+K+N+Q+R+S+T+Z)	76	41.989	(B+D+E+H+K+R+Z)	48	26.519	(F+H+W+Y)	22	12.155	(A+I+L+V)	55	30.387	(A+C+F+G+I+L+M+P+V+W+Y)	105	58.011	(H+K+R)	30	16.575	(B+D+E+Z)	18	9.945	19	10.497	4	2.21	9.1052	8.5	20555.3	181
Q9DBB8	Trans-1,2-dihydrobenzene-1,2-diol dehydrogenase OS=Mus musculus (Mouse) OX=10090 GN=Dhdh PE=1 SV=1	2	0.0712144	0.00471063	15.1178	0.065362	4	(D+E+H+K+N+Q+R+S+T+Z)	134	40.24	(B+D+E+H+K+R+Z)	77	23.123	(F+H+W+Y)	33	9.91	(A+I+L+V)	115	34.535	(A+C+F+G+I+L+M+P+V+W+Y)	199	59.76	(H+K+R)	40	12.012	(B+D+E+Z)	37	11.111	17	5.105	16	4.805	6.3879	-0.5	36300.8	333
Q9DBJ1	Phosphoglycerate mutase 1 OS=Mus musculus (Mouse) OX=10090 GN=Pgam1 PE=1 SV=3	3	0.0721479	0.0045716	15.7818	0.0662955	4	(D+E+H+K+N+Q+R+S+T+Z)	116	45.669	(B+D+E+H+K+R+Z)	78	30.709	(F+H+W+Y)	28	11.024	(A+I+L+V)	77	30.315	(A+C+F+G+I+L+M+P+V+W+Y)	138	54.331	(H+K+R)	42	16.535	(B+D+E+Z)	36	14.173	18	7.087	17	6.693	7.1192	2.5	28832	254
Q9DBP5	UMP-CMP kinase OS=Mus musculus (Mouse) OX=10090 GN=Cmpk1 PE=1 SV=1	3	0.0829433	0.00469087	17.6818	0.0770909	4	(D+E+H+K+N+Q+R+S+T+Z)	99	50.51	(B+D+E+H+K+R+Z)	65	33.163	(F+H+W+Y)	16	8.163	(A+I+L+V)	50	25.51	(A+C+F+G+I+L+M+P+V+W+Y)	97	49.49	(H+K+R)	32	16.327	(B+D+E+Z)	33	16.837	21	10.714	10	5.102	5.4916	-1.5	22165.3	196
Q9DC29	ATP-binding cassette sub-family B member 6, mitochondrial OS=Mus musculus (Mouse) OX=10090 GN=Abcb6 PE=1 SV=1	3	0.0703893	0.0173682	4.05277	0.0645369	4	(D+E+H+K+N+Q+R+S+T+Z)	338	40.143	(B+D+E+H+K+R+Z)	161	19.121	(F+H+W+Y)	97	11.52	(A+I+L+V)	294	34.917	(A+C+F+G+I+L+M+P+V+W+Y)	504	59.857	(H+K+R)	88	10.451	(B+D+E+Z)	73	8.67	19	2.257	57	6.77	8.0398	9	93770.4	842
Q9DCD0	6-phosphogluconate dehydrogenase, decarboxylating OS=Mus musculus (Mouse) OX=10090 GN=Pgd PE=1 SV=3	3	0.0707303	0.00889131	7.95499	0.064878	4	(D+E+H+K+N+Q+R+S+T+Z)	206	42.65	(B+D+E+H+K+R+Z)	123	25.466	(F+H+W+Y)	53	10.973	(A+I+L+V)	147	30.435	(A+C+F+G+I+L+M+P+V+W+Y)	277	57.35	(H+K+R)	66	13.665	(B+D+E+Z)	57	11.801	34	7.039	22	4.555	7.1815	4	53247.2	483
Q9DCI9	39S ribosomal protein L32, mitochondrial OS=Mus musculus (Mouse) OX=10090 GN=Mrpl32 PE=1 SV=1	2	0.0918219	0.00611962	15.0045	0.0859696	4	(D+E+H+K+N+Q+R+S+T+Z)	93	49.733	(B+D+E+H+K+R+Z)	50	26.738	(F+H+W+Y)	17	9.091	(A+I+L+V)	46	24.599	(A+C+F+G+I+L+M+P+V+W+Y)	94	50.267	(H+K+R)	33	17.647	(B+D+E+Z)	17	9.091	13	6.952	17	9.091	10.3055	14.5	21733.2	187
Q9DCN2	NADH-cytochrome b5 reductase 3 OS=Mus musculus (Mouse) OX=10090 GN=Cyb5r3 PE=1 SV=3	3	0.0805815	0.00908266	8.87202	0.0747291	4	(D+E+H+K+N+Q+R+S+T+Z)	128	42.525	(B+D+E+H+K+R+Z)	77	25.581	(F+H+W+Y)	37	12.292	(A+I+L+V)	85	28.239	(A+C+F+G+I+L+M+P+V+W+Y)	173	57.475	(H+K+R)	44	14.618	(B+D+E+Z)	33	10.963	19	6.312	17	5.648	8.4502	7	34127.7	301
Q9EPB4	Apoptosis-associated speck-like protein containing a CARD OS=Mus musculus (Mouse) OX=10090 GN=Pycard PE=1 SV=1	3	0.0857768	0.0121749	7.0454	0.0799244	4	(D+E+H+K+N+Q+R+S+T+Z)	92	47.668	(B+D+E+H+K+R+Z)	52	26.943	(F+H+W+Y)	15	7.772	(A+I+L+V)	66	34.197	(A+C+F+G+I+L+M+P+V+W+Y)	101	52.332	(H+K+R)	25	12.953	(B+D+E+Z)	27	13.99	10	5.181	11	5.699	5.0828	-4	21458.6	193
Q9EQH3	Vacuolar protein sorting-associated protein 35 OS=Mus musculus (Mouse) OX=10090 GN=Vps35 PE=1 SV=1	3	0.0838678	0.011918	7.03706	0.0780154	4	(D+E+H+K+N+Q+R+S+T+Z)	393	49.372	(B+D+E+H+K+R+Z)	226	28.392	(F+H+W+Y)	86	10.804	(A+I+L+V)	245	30.779	(A+C+F+G+I+L+M+P+V+W+Y)	403	50.628	(H+K+R)	109	13.693	(B+D+E+Z)	117	14.698	45	5.653	43	5.402	5.1162	-18.5	91713	796
Q9ER88	28S ribosomal protein S29, mitochondrial OS=Mus musculus (Mouse) OX=10090 GN=Dap3 PE=1 SV=1	3	0.0787505	0.0120657	6.52679	0.0728981	4	(D+E+H+K+N+Q+R+S+T+Z)	193	49.361	(B+D+E+H+K+R+Z)	108	27.621	(F+H+W+Y)	50	12.788	(A+I+L+V)	110	28.133	(A+C+F+G+I+L+M+P+V+W+Y)	198	50.639	(H+K+R)	67	17.136	(B+D+E+Z)	41	10.486	27	6.905	23	5.882	9.2677	17.5	44699.3	391
Q9ES82	Popeye domain-containing protein 2 OS=Mus musculus (Mouse) OX=10090 GN=Popdc2 PE=1 SV=1	3	0.0816938	0.00906969	9.00735	0.0758415	4	(D+E+H+K+N+Q+R+S+T+Z)	143	38.965	(B+D+E+H+K+R+Z)	70	19.074	(F+H+W+Y)	45	12.262	(A+I+L+V)	115	31.335	(A+C+F+G+I+L+M+P+V+W+Y)	224	61.035	(H+K+R)	35	9.537	(B+D+E+Z)	35	9.537	7	1.907	21	5.722	5.6365	-3.5	41251.6	367
Q9ET78	Junctophilin-2 OS=Mus musculus (Mouse) OX=10090 GN=Jph2 PE=1 SV=2	3	0.0749876	0.00460787	16.2738	0.0691352	4	(D+E+H+K+N+Q+R+S+T+Z)	324	46.552	(B+D+E+H+K+R+Z)	189	27.155	(F+H+W+Y)	60	8.621	(A+I+L+V)	164	23.563	(A+C+F+G+I+L+M+P+V+W+Y)	372	53.448	(H+K+R)	103	14.799	(B+D+E+Z)	86	12.356	35	5.029	53	7.615	8.2337	9.5	74692.1	696
Q9JKB1	Ubiquitin carboxyl-terminal hydrolase isozyme L3 OS=Mus musculus (Mouse) OX=10090 GN=Uchl3 PE=1 SV=2	2	0.0740867	0.0102352	7.23846	0.0682343	4	(D+E+H+K+N+Q+R+S+T+Z)	114	49.565	(B+D+E+H+K+R+Z)	71	30.87	(F+H+W+Y)	28	12.174	(A+I+L+V)	64	27.826	(A+C+F+G+I+L+M+P+V+W+Y)	116	50.435	(H+K+R)	32	13.913	(B+D+E+Z)	39	16.957	15	6.522	8	3.478	4.6995	-11.5	26151.7	230
Q9JKF7	39S ribosomal protein L39, mitochondrial OS=Mus musculus (Mouse) OX=10090 GN=Mrpl39 PE=1 SV=4	3	0.0887872	0.00481638	18.4344	0.0829348	4	(D+E+H+K+N+Q+R+S+T+Z)	164	48.81	(B+D+E+H+K+R+Z)	99	29.464	(F+H+W+Y)	37	11.012	(A+I+L+V)	93	27.679	(A+C+F+G+I+L+M+P+V+W+Y)	172	51.19	(H+K+R)	54	16.071	(B+D+E+Z)	45	13.393	22	6.548	25	7.44	7.9177	5.5	38549.3	336
Q9JLB0	MAGUK p55 subfamily member 6 OS=Mus musculus (Mouse) OX=10090 GN=Mpp6 PE=1 SV=1	3	0.0732103	0.00818053	8.94934	0.0673579	4	(D+E+H+K+N+Q+R+S+T+Z)	269	48.644	(B+D+E+H+K+R+Z)	162	29.295	(F+H+W+Y)	54	9.765	(A+I+L+V)	168	30.38	(A+C+F+G+I+L+M+P+V+W+Y)	284	51.356	(H+K+R)	84	15.19	(B+D+E+Z)	78	14.105	41	7.414	28	5.063	6.3556	-1.5	62630.8	553
Q9QY76	Vesicle-associated membrane protein-associated protein B OS=Mus musculus (Mouse) OX=10090 GN=Vapb PE=1 SV=3	3	0.0719967	0.00292768	24.5917	0.0661443	4	(D+E+H+K+N+Q+R+S+T+Z)	116	47.737	(B+D+E+H+K+R+Z)	72	29.63	(F+H+W+Y)	15	6.173	(A+I+L+V)	76	31.276	(A+C+F+G+I+L+M+P+V+W+Y)	127	52.263	(H+K+R)	38	15.638	(B+D+E+Z)	34	13.992	21	8.642	14	5.761	7.7001	2.5	26946.2	243
Q9R062	Glycogenin-1 OS=Mus musculus (Mouse) OX=10090 GN=Gyg1 PE=1 SV=3	2	0.0913077	0.0104202	8.76256	0.0854553	4	(D+E+H+K+N+Q+R+S+T+Z)	162	48.649	(B+D+E+H+K+R+Z)	76	22.823	(F+H+W+Y)	46	13.814	(A+I+L+V)	87	26.126	(A+C+F+G+I+L+M+P+V+W+Y)	171	51.351	(H+K+R)	36	10.811	(B+D+E+Z)	40	12.012	16	4.805	10	3.003	4.9083	-9	37402.1	333
Q9WTI7	Unconventional myosin-Ic OS=Mus musculus (Mouse) OX=10090 GN=Myo1c PE=1 SV=2	3	0.0817094	0.0065498	12.4751	0.075857	4	(D+E+H+K+N+Q+R+S+T+Z)	517	48.636	(B+D+E+H+K+R+Z)	307	28.881	(F+H+W+Y)	120	11.289	(A+I+L+V)	317	29.821	(A+C+F+G+I+L+M+P+V+W+Y)	546	51.364	(H+K+R)	182	17.121	(B+D+E+Z)	125	11.759	67	6.303	91	8.561	9.7931	45	121944	1063
Q9WUM3	Coronin-1B OS=Mus musculus (Mouse) OX=10090 GN=Coro1b PE=1 SV=1	3	0.0899981	0.0114755	7.84262	0.0841457	4	(D+E+H+K+N+Q+R+S+T+Z)	226	46.694	(B+D+E+H+K+R+Z)	133	27.479	(F+H+W+Y)	46	9.504	(A+I+L+V)	136	28.099	(A+C+F+G+I+L+M+P+V+W+Y)	258	53.306	(H+K+R)	66	13.636	(B+D+E+Z)	67	13.843	22	4.545	34	7.025	5.5351	-6	53912.2	484
Q9WVK4	EH domain-containing protein 1 OS=Mus musculus (Mouse) OX=10090 GN=Ehd1 PE=1 SV=1	3	0.079468	0.00374195	21.2371	0.0736157	4	(D+E+H+K+N+Q+R+S+T+Z)	249	46.629	(B+D+E+H+K+R+Z)	164	30.712	(F+H+W+Y)	59	11.049	(A+I+L+V)	160	29.963	(A+C+F+G+I+L+M+P+V+W+Y)	285	53.371	(H+K+R)	87	16.292	(B+D+E+Z)	77	14.419	44	8.24	28	5.243	6.7926	2.5	60602.8	534
Q9Z2M7	Phosphomannomutase 2 OS=Mus musculus (Mouse) OX=10090 GN=Pmm2 PE=1 SV=1	3	0.0691462	0.00803674	8.60376	0.0632938	4	(D+E+H+K+N+Q+R+S+T+Z)	114	47.107	(B+D+E+H+K+R+Z)	74	30.579	(F+H+W+Y)	31	12.81	(A+I+L+V)	58	23.967	(A+C+F+G+I+L+M+P+V+W+Y)	128	52.893	(H+K+R)	38	15.702	(B+D+E+Z)	36	14.876	20	8.264	13	5.372	6.3455	-0.5	27656.6	242
A3KMP2	Tetratricopeptide repeat protein 38 OS=Mus musculus (Mouse) OX=10090 GN=Ttc38 PE=1 SV=2	3	0.107841	0.00524386	20.5652	0.101989	5	(D+E+H+K+N+Q+R+S+T+Z)	213	45.806	(B+D+E+H+K+R+Z)	112	24.086	(F+H+W+Y)	53	11.398	(A+I+L+V)	148	31.828	(A+C+F+G+I+L+M+P+V+W+Y)	252	54.194	(H+K+R)	59	12.688	(B+D+E+Z)	53	11.398	20	4.301	22	4.731	6.2577	-2.5	52223.8	465
D3Z7Q2	Small integral membrane protein 20 OS=Mus musculus (Mouse) OX=10090 GN=Smim20 PE=1 SV=1	3	0.105324	0.010949	9.6195	0.0994715	5	(D+E+H+K+N+Q+R+S+T+Z)	24	34.783	(B+D+E+H+K+R+Z)	15	21.739	(F+H+W+Y)	9	13.043	(A+I+L+V)	22	31.884	(A+C+F+G+I+L+M+P+V+W+Y)	45	65.217	(H+K+R)	9	13.043	(B+D+E+Z)	6	8.696	3	4.348	6	8.696	10.0925	3	7818.12	69
E9Q3H6	Polyketide_cyc domain-containing protein OS=Mus musculus (Mouse) OX=10090 GN=Coq10a PE=1 SV=1	3	0.0955642	0.00914457	10.4504	0.0897118	5	(D+E+H+K+N+Q+R+S+T+Z)	111	42.857	(B+D+E+H+K+R+Z)	61	23.552	(F+H+W+Y)	33	12.741	(A+I+L+V)	68	26.255	(A+C+F+G+I+L+M+P+V+W+Y)	148	57.143	(H+K+R)	42	16.216	(B+D+E+Z)	19	7.336	11	4.247	24	9.266	10.335	19.5	28927.6	259
E9Q3L2	Phosphatidylinositol 4-kinase alpha OS=Mus musculus (Mouse) OX=10090 GN=Pi4ka PE=1 SV=2	3	0.112029	0.0104015	10.7704	0.106176	5	(D+E+H+K+N+Q+R+S+T+Z)	930	44.181	(B+D+E+H+K+R+Z)	506	24.038	(F+H+W+Y)	244	11.591	(A+I+L+V)	638	30.309	(A+C+F+G+I+L+M+P+V+W+Y)	1175	55.819	(H+K+R)	273	12.969	(B+D+E+Z)	233	11.069	122	5.796	102	4.846	7.051	15.5	237042	2105
E9Q9K5	Triadin OS=Mus musculus (Mouse) OX=10090 GN=Trdn PE=1 SV=1	3	0.0962596	0.00418235	23.0157	0.0904073	5	(D+E+H+K+N+Q+R+S+T+Z)	442	63.781	(B+D+E+H+K+R+Z)	305	44.012	(F+H+W+Y)	34	4.906	(A+I+L+V)	130	18.759	(A+C+F+G+I+L+M+P+V+W+Y)	251	36.219	(H+K+R)	174	25.108	(B+D+E+Z)	131	18.903	149	21.501	13	1.876	10.0656	37	77843.6	693
O08529	Calpain-2 catalytic subunit OS=Mus musculus (Mouse) OX=10090 GN=Capn2 PE=1 SV=4	3	0.104785	0.00566807	18.4869	0.0989329	5	(D+E+H+K+N+Q+R+S+T+Z)	335	47.857	(B+D+E+H+K+R+Z)	207	29.571	(F+H+W+Y)	85	12.143	(A+I+L+V)	188	26.857	(A+C+F+G+I+L+M+P+V+W+Y)	365	52.143	(H+K+R)	91	13	(B+D+E+Z)	116	16.571	41	5.857	40	5.714	4.5856	-30	79872.2	700
O08532	Voltage-dependent calcium channel subunit alpha-2/delta-1 OS=Mus musculus (Mouse) OX=10090 GN=Cacna2d1 PE=1 SV=1	3	0.111712	0.0125499	8.90147	0.10586	5	(D+E+H+K+N+Q+R+S+T+Z)	522	47.325	(B+D+E+H+K+R+Z)	267	24.207	(F+H+W+Y)	125	11.333	(A+I+L+V)	308	27.924	(A+C+F+G+I+L+M+P+V+W+Y)	581	52.675	(H+K+R)	126	11.423	(B+D+E+Z)	141	12.783	65	5.893	50	4.533	4.919	-20.5	124630	1103
O09061	Proteasome subunit beta type-1 OS=Mus musculus (Mouse) OX=10090 GN=Psmb1 PE=1 SV=1	3	0.0981405	0.0249007	3.94128	0.0922881	5	(D+E+H+K+N+Q+R+S+T+Z)	105	43.75	(B+D+E+H+K+R+Z)	60	25	(F+H+W+Y)	27	11.25	(A+I+L+V)	70	29.167	(A+C+F+G+I+L+M+P+V+W+Y)	135	56.25	(H+K+R)	33	13.75	(B+D+E+Z)	27	11.25	13	5.417	15	6.25	7.7362	3.5	26372.2	240
O09167	60S ribosomal protein L21 OS=Mus musculus (Mouse) OX=10090 GN=Rpl21 PE=1 SV=3	3	0.106008	0.00910807	11.6389	0.100155	5	(D+E+H+K+N+Q+R+S+T+Z)	83	51.875	(B+D+E+H+K+R+Z)	59	36.875	(F+H+W+Y)	20	12.5	(A+I+L+V)	37	23.125	(A+C+F+G+I+L+M+P+V+W+Y)	77	48.125	(H+K+R)	46	28.75	(B+D+E+Z)	13	8.125	24	15	14	8.75	11.1717	29	18561.8	160
O55222	Integrin-linked protein kinase OS=Mus musculus (Mouse) OX=10090 GN=Ilk PE=1 SV=2	3	0.112097	0.00476651	23.5176	0.106245	5	(D+E+H+K+N+Q+R+S+T+Z)	205	45.354	(B+D+E+H+K+R+Z)	127	28.097	(F+H+W+Y)	50	11.062	(A+I+L+V)	129	28.54	(A+C+F+G+I+L+M+P+V+W+Y)	247	54.646	(H+K+R)	73	16.15	(B+D+E+Z)	54	11.947	26	5.752	31	6.858	8.0847	11	51373.2	452
O70251	Elongation factor 1-beta OS=Mus musculus (Mouse) OX=10090 GN=Eef1b PE=1 SV=5	3	0.0981563	0.0306152	3.20613	0.0923039	5	(D+E+H+K+N+Q+R+S+T+Z)	109	48.444	(B+D+E+H+K+R+Z)	73	32.444	(F+H+W+Y)	19	8.444	(A+I+L+V)	66	29.333	(A+C+F+G+I+L+M+P+V+W+Y)	116	51.556	(H+K+R)	29	12.889	(B+D+E+Z)	44	19.556	23	10.222	4	1.778	4.2878	-16	24693.7	225
O70433	Four and a half LIM domains protein 2 OS=Mus musculus (Mouse) OX=10090 GN=Fhl2 PE=1 SV=1	3	0.0957192	0.020552	4.65742	0.0898668	5	(D+E+H+K+N+Q+R+S+T+Z)	138	49.462	(B+D+E+H+K+R+Z)	82	29.391	(F+H+W+Y)	40	14.337	(A+I+L+V)	42	15.054	(A+C+F+G+I+L+M+P+V+W+Y)	141	50.538	(H+K+R)	46	16.487	(B+D+E+Z)	36	12.903	26	9.319	11	3.943	7.2678	5.5	32072.6	279
O70435	Proteasome subunit alpha type-3 OS=Mus musculus (Mouse) OX=10090 GN=Psma3 PE=1 SV=3	3	0.106489	0.0155425	6.85144	0.100636	5	(D+E+H+K+N+Q+R+S+T+Z)	117	45.882	(B+D+E+H+K+R+Z)	77	30.196	(F+H+W+Y)	29	11.373	(A+I+L+V)	77	30.196	(A+C+F+G+I+L+M+P+V+W+Y)	138	54.118	(H+K+R)	37	14.51	(B+D+E+Z)	40	15.686	19	7.451	13	5.098	5.0906	-5.5	28405.2	255
P06151	L-lactate dehydrogenase A chain OS=Mus musculus (Mouse) OX=10090 GN=Ldha PE=1 SV=3	3	0.0999282	0.00271674	36.7825	0.0940759	5	(D+E+H+K+N+Q+R+S+T+Z)	144	43.373	(B+D+E+H+K+R+Z)	80	24.096	(F+H+W+Y)	27	8.133	(A+I+L+V)	117	35.241	(A+C+F+G+I+L+M+P+V+W+Y)	188	56.627	(H+K+R)	44	13.253	(B+D+E+Z)	36	10.843	27	8.133	10	3.012	7.6811	4.5	36498.5	332
P09055	Integrin beta-1 OS=Mus musculus (Mouse) OX=10090 GN=Itgb1 PE=1 SV=1	3	0.108335	0.0164964	6.56718	0.102483	5	(D+E+H+K+N+Q+R+S+T+Z)	386	48.371	(B+D+E+H+K+R+Z)	196	24.561	(F+H+W+Y)	69	8.647	(A+I+L+V)	186	23.308	(A+C+F+G+I+L+M+P+V+W+Y)	412	51.629	(H+K+R)	98	12.281	(B+D+E+Z)	98	12.281	56	7.018	30	3.759	5.7377	-6	88231.3	798
P0DJE0	Protein PET100 homolog, mitochondrial OS=Mus musculus (Mouse) OX=10090 GN=Pet100 PE=1 SV=1	3	0.0987477	0.013388	7.37585	0.0928953	5	(D+E+H+K+N+Q+R+S+T+Z)	41	53.947	(B+D+E+H+K+R+Z)	26	34.211	(F+H+W+Y)	10	13.158	(A+I+L+V)	18	23.684	(A+C+F+G+I+L+M+P+V+W+Y)	35	46.053	(H+K+R)	14	18.421	(B+D+E+Z)	12	15.789	7	9.211	7	9.211	9.6554	2	9409.86	76
P12970	60S ribosomal protein L7a OS=Mus musculus (Mouse) OX=10090 GN=Rpl7a PE=1 SV=2	3	0.11308	0.006344	17.8247	0.107227	5	(D+E+H+K+N+Q+R+S+T+Z)	126	47.368	(B+D+E+H+K+R+Z)	87	32.707	(F+H+W+Y)	19	7.143	(A+I+L+V)	89	33.459	(A+C+F+G+I+L+M+P+V+W+Y)	140	52.632	(H+K+R)	66	24.812	(B+D+E+Z)	21	7.895	39	14.662	22	8.271	11.2715	42.5	29976.6	266
P13541	Myosin-3 OS=Mus musculus (Mouse) OX=10090 GN=Myh3 PE=2 SV=2	3	0.0946775	0.00813218	11.6423	0.0888251	5	(D+E+H+K+N+Q+R+S+T+Z)	1127	58.093	(B+D+E+H+K+R+Z)	715	36.856	(F+H+W+Y)	151	7.784	(A+I+L+V)	552	28.454	(A+C+F+G+I+L+M+P+V+W+Y)	813	41.907	(H+K+R)	354	18.247	(B+D+E+Z)	361	18.608	207	10.67	108	5.567	5.5541	-26.5	223791	1940
P14131	40S ribosomal protein S16 OS=Mus musculus (Mouse) OX=10090 GN=Rps16 PE=1 SV=4	3	0.1171	0.00875594	13.3737	0.111247	5	(D+E+H+K+N+Q+R+S+T+Z)	65	44.521	(B+D+E+H+K+R+Z)	44	30.137	(F+H+W+Y)	13	8.904	(A+I+L+V)	46	31.507	(A+C+F+G+I+L+M+P+V+W+Y)	81	55.479	(H+K+R)	32	21.918	(B+D+E+Z)	12	8.219	16	10.959	14	9.589	10.8053	19	16445.3	146
P14824	Annexin A6 OS=Mus musculus (Mouse) OX=10090 GN=Anxa6 PE=1 SV=3	3	0.100079	0.00322633	31.0193	0.0942262	5	(D+E+H+K+N+Q+R+S+T+Z)	341	50.669	(B+D+E+H+K+R+Z)	217	32.244	(F+H+W+Y)	62	9.212	(A+I+L+V)	198	29.421	(A+C+F+G+I+L+M+P+V+W+Y)	332	49.331	(H+K+R)	105	15.602	(B+D+E+Z)	112	16.642	54	8.024	39	5.795	5.1556	-13	75885.3	673
P14869	60S acidic ribosomal protein P0 OS=Mus musculus (Mouse) OX=10090 GN=Rplp0 PE=1 SV=3	3	0.120025	0.00538109	22.305	0.114173	5	(D+E+H+K+N+Q+R+S+T+Z)	133	41.956	(B+D+E+H+K+R+Z)	71	22.397	(F+H+W+Y)	26	8.202	(A+I+L+V)	112	35.331	(A+C+F+G+I+L+M+P+V+W+Y)	184	58.044	(H+K+R)	36	11.356	(B+D+E+Z)	35	11.041	19	5.994	13	4.101	6.1404	-1	34216.4	317
P15116	Cadherin-2 OS=Mus musculus (Mouse) OX=10090 GN=Cdh2 PE=1 SV=2	3	0.111484	0.0132726	8.39956	0.105632	5	(D+E+H+K+N+Q+R+S+T+Z)	420	46.358	(B+D+E+H+K+R+Z)	215	23.731	(F+H+W+Y)	71	7.837	(A+I+L+V)	272	30.022	(A+C+F+G+I+L+M+P+V+W+Y)	486	53.642	(H+K+R)	89	9.823	(B+D+E+Z)	126	13.907	36	3.974	42	4.636	4.3693	-42.5	99796.4	906
P16045	Galectin-1 OS=Mus musculus (Mouse) OX=10090 GN=Lgals1 PE=1 SV=3	3	0.101813	0.00441788	23.0457	0.0959608	5	(D+E+H+K+N+Q+R+S+T+Z)	61	45.185	(B+D+E+H+K+R+Z)	35	25.926	(F+H+W+Y)	16	11.852	(A+I+L+V)	36	26.667	(A+C+F+G+I+L+M+P+V+W+Y)	74	54.815	(H+K+R)	17	12.593	(B+D+E+Z)	18	13.333	9	6.667	4	2.963	5.1715	-3	14865.9	135
P16125	L-lactate dehydrogenase B chain OS=Mus musculus (Mouse) OX=10090 GN=Ldhb PE=1 SV=2	3	0.0967245	0.00395329	24.4669	0.0908721	5	(D+E+H+K+N+Q+R+S+T+Z)	149	44.611	(B+D+E+H+K+R+Z)	81	24.251	(F+H+W+Y)	25	7.485	(A+I+L+V)	119	35.629	(A+C+F+G+I+L+M+P+V+W+Y)	185	55.389	(H+K+R)	41	12.275	(B+D+E+Z)	40	11.976	25	7.485	9	2.695	5.9158	-2.5	36572.3	334
P16332	Methylmalonyl-CoA mutase, mitochondrial OS=Mus musculus (Mouse) OX=10090 GN=Mmut PE=1 SV=2	3	0.103144	0.00438331	23.5311	0.0972919	5	(D+E+H+K+N+Q+R+S+T+Z)	332	44.385	(B+D+E+H+K+R+Z)	194	25.936	(F+H+W+Y)	70	9.358	(A+I+L+V)	235	31.417	(A+C+F+G+I+L+M+P+V+W+Y)	416	55.615	(H+K+R)	102	13.636	(B+D+E+Z)	92	12.299	48	6.417	40	5.348	6.8607	3	82844.1	748
P16858	Glyceraldehyde-3-phosphate dehydrogenase OS=Mus musculus (Mouse) OX=10090 GN=Gapdh PE=1 SV=2	3	0.0962615	0.00251065	38.3413	0.0904091	5	(D+E+H+K+N+Q+R+S+T+Z)	143	42.943	(B+D+E+H+K+R+Z)	75	22.523	(F+H+W+Y)	32	9.61	(A+I+L+V)	104	31.231	(A+C+F+G+I+L+M+P+V+W+Y)	190	57.057	(H+K+R)	42	12.613	(B+D+E+Z)	33	9.91	26	7.808	10	3.003	8.3114	6	35810	333
P19001	Keratin, type I cytoskeletal 19 OS=Mus musculus (Mouse) OX=10090 GN=Krt19 PE=1 SV=1	2	0.0950333	0.0283585	3.35114	0.089181	5	(D+E+H+K+N+Q+R+S+T+Z)	214	53.102	(B+D+E+H+K+R+Z)	111	27.543	(F+H+W+Y)	29	7.196	(A+I+L+V)	118	29.28	(A+C+F+G+I+L+M+P+V+W+Y)	189	46.898	(H+K+R)	53	13.151	(B+D+E+Z)	58	14.392	19	4.715	28	6.948	5.0451	-8	44541.8	403
P21107	Tropomyosin alpha-3 chain OS=Mus musculus (Mouse) OX=10090 GN=Tpm3 PE=1 SV=3	2	0.102833	0.0263132	3.90802	0.0969801	5	(D+E+H+K+N+Q+R+S+T+Z)	176	61.754	(B+D+E+H+K+R+Z)	134	47.018	(F+H+W+Y)	9	3.158	(A+I+L+V)	90	31.579	(A+C+F+G+I+L+M+P+V+W+Y)	109	38.246	(H+K+R)	54	18.947	(B+D+E+Z)	80	28.07	38	13.333	14	4.912	4.3738	-27	32994	285
P22315	Ferrochelatase, mitochondrial OS=Mus musculus (Mouse) OX=10090 GN=Fech PE=1 SV=2	3	0.111028	0.00508474	21.8356	0.105176	5	(D+E+H+K+N+Q+R+S+T+Z)	194	45.972	(B+D+E+H+K+R+Z)	104	24.645	(F+H+W+Y)	45	10.664	(A+I+L+V)	120	28.436	(A+C+F+G+I+L+M+P+V+W+Y)	228	54.028	(H+K+R)	64	15.166	(B+D+E+Z)	40	9.479	26	6.161	25	5.924	9.1355	17.5	47421.7	422
P24270	Catalase OS=Mus musculus (Mouse) OX=10090 GN=Cat PE=1 SV=4	3	0.102357	0.030911	3.31133	0.0965043	5	(D+E+H+K+N+Q+R+S+T+Z)	252	47.818	(B+D+E+H+K+R+Z)	145	27.514	(F+H+W+Y)	78	14.801	(A+I+L+V)	126	23.909	(A+C+F+G+I+L+M+P+V+W+Y)	275	52.182	(H+K+R)	83	15.75	(B+D+E+Z)	62	11.765	32	6.072	31	5.882	7.8733	11	59795.3	527
P24369	Peptidyl-prolyl cis-trans isomerase B OS=Mus musculus (Mouse) OX=10090 GN=Ppib PE=1 SV=2	3	0.120424	0.00580033	20.7617	0.114572	5	(D+E+H+K+N+Q+R+S+T+Z)	96	44.444	(B+D+E+H+K+R+Z)	62	28.704	(F+H+W+Y)	25	11.574	(A+I+L+V)	60	27.778	(A+C+F+G+I+L+M+P+V+W+Y)	120	55.556	(H+K+R)	37	17.13	(B+D+E+Z)	25	11.574	26	12.037	8	3.704	10.2419	10.5	23713.5	216
P28650	Adenylosuccinate synthetase isozyme 1 OS=Mus musculus (Mouse) OX=10090 GN=Adss1 PE=1 SV=2	3	0.119357	0.00664122	17.9721	0.113505	5	(D+E+H+K+N+Q+R+S+T+Z)	201	43.982	(B+D+E+H+K+R+Z)	119	26.039	(F+H+W+Y)	48	10.503	(A+I+L+V)	136	29.759	(A+C+F+G+I+L+M+P+V+W+Y)	256	56.018	(H+K+R)	67	14.661	(B+D+E+Z)	52	11.379	30	6.565	26	5.689	8.5584	9.5	50254.4	457
P31001	Desmin OS=Mus musculus (Mouse) OX=10090 GN=Des PE=1 SV=3	3	0.113933	0.00451005	25.2621	0.108081	5	(D+E+H+K+N+Q+R+S+T+Z)	263	56.077	(B+D+E+H+K+R+Z)	151	32.196	(F+H+W+Y)	33	7.036	(A+I+L+V)	136	28.998	(A+C+F+G+I+L+M+P+V+W+Y)	206	43.923	(H+K+R)	71	15.139	(B+D+E+Z)	80	17.058	21	4.478	44	9.382	4.94	-12	53497.8	469
P32921	Tryptophan--tRNA ligase, cytoplasmic OS=Mus musculus (Mouse) OX=10090 GN=Wars PE=1 SV=2	3	0.11642	0.0058092	20.0406	0.110567	5	(D+E+H+K+N+Q+R+S+T+Z)	233	48.441	(B+D+E+H+K+R+Z)	130	27.027	(F+H+W+Y)	63	13.098	(A+I+L+V)	119	24.74	(A+C+F+G+I+L+M+P+V+W+Y)	248	51.559	(H+K+R)	69	14.345	(B+D+E+Z)	61	12.682	34	7.069	24	4.99	6.8605	2.5	54357.9	481
P34914	Bifunctional epoxide hydrolase 2 OS=Mus musculus (Mouse) OX=10090 GN=Ephx2 PE=1 SV=2	3	0.11301	0.00278258	40.6133	0.107157	5	(D+E+H+K+N+Q+R+S+T+Z)	237	42.78	(B+D+E+H+K+R+Z)	132	23.827	(F+H+W+Y)	65	11.733	(A+I+L+V)	157	28.339	(A+C+F+G+I+L+M+P+V+W+Y)	317	57.22	(H+K+R)	67	12.094	(B+D+E+Z)	65	11.733	34	6.137	24	4.332	6.0853	-2.5	62515.3	554
P35700	Peroxiredoxin-1 OS=Mus musculus (Mouse) OX=10090 GN=Prdx1 PE=1 SV=1	3	0.112521	0.0052335	21.5002	0.106669	5	(D+E+H+K+N+Q+R+S+T+Z)	87	43.719	(B+D+E+H+K+R+Z)	51	25.628	(F+H+W+Y)	26	13.065	(A+I+L+V)	53	26.633	(A+C+F+G+I+L+M+P+V+W+Y)	112	56.281	(H+K+R)	28	14.07	(B+D+E+Z)	23	11.558	19	9.548	6	3.015	8.1149	3.5	22176.5	199
P35980	60S ribosomal protein L18 OS=Mus musculus (Mouse) OX=10090 GN=Rpl18 PE=1 SV=3	2	0.107631	0.0112516	9.56589	0.101779	5	(D+E+H+K+N+Q+R+S+T+Z)	98	52.128	(B+D+E+H+K+R+Z)	66	35.106	(F+H+W+Y)	15	7.979	(A+I+L+V)	50	26.596	(A+C+F+G+I+L+M+P+V+W+Y)	90	47.872	(H+K+R)	54	28.723	(B+D+E+Z)	12	6.383	20	10.638	30	15.957	12.3021	40	21644.5	188
P38060	Hydroxymethylglutaryl-CoA lyase, mitochondrial OS=Mus musculus (Mouse) OX=10090 GN=Hmgcl PE=1 SV=2	3	0.0941637	0.00716112	13.1493	0.0883113	5	(D+E+H+K+N+Q+R+S+T+Z)	127	39.077	(B+D+E+H+K+R+Z)	62	19.077	(F+H+W+Y)	23	7.077	(A+I+L+V)	114	35.077	(A+C+F+G+I+L+M+P+V+W+Y)	198	60.923	(H+K+R)	36	11.077	(B+D+E+Z)	26	8	21	6.462	10	3.077	8.4712	7.5	34238.8	325
P38647	Stress-70 protein, mitochondrial OS=Mus musculus (Mouse) OX=10090 GN=Hspa9 PE=1 SV=3	3	0.102805	0.00410922	25.0181	0.0969524	5	(D+E+H+K+N+Q+R+S+T+Z)	333	49.043	(B+D+E+H+K+R+Z)	188	27.688	(F+H+W+Y)	40	5.891	(A+I+L+V)	210	30.928	(A+C+F+G+I+L+M+P+V+W+Y)	346	50.957	(H+K+R)	94	13.844	(B+D+E+Z)	94	13.844	53	7.806	34	5.007	5.8616	-3.5	73461.2	679
P47754	F-actin-capping protein subunit alpha-2 OS=Mus musculus (Mouse) OX=10090 GN=Capza2 PE=1 SV=3	3	0.110551	0.00356373	31.0212	0.104699	5	(D+E+H+K+N+Q+R+S+T+Z)	150	52.448	(B+D+E+H+K+R+Z)	84	29.371	(F+H+W+Y)	37	12.937	(A+I+L+V)	79	27.622	(A+C+F+G+I+L+M+P+V+W+Y)	136	47.552	(H+K+R)	42	14.685	(B+D+E+Z)	42	14.685	21	7.343	13	4.545	5.6482	-4	32967.1	286
P47809	Dual specificity mitogen-activated protein kinase kinase 4 OS=Mus musculus (Mouse) OX=10090 GN=Map2k4 PE=1 SV=2	3	0.103703	0.0158746	6.53264	0.0978508	5	(D+E+H+K+N+Q+R+S+T+Z)	183	46.096	(B+D+E+H+K+R+Z)	103	25.945	(F+H+W+Y)	40	10.076	(A+I+L+V)	102	25.693	(A+C+F+G+I+L+M+P+V+W+Y)	214	53.904	(H+K+R)	57	14.358	(B+D+E+Z)	46	11.587	29	7.305	20	5.038	8.085	7	44113.6	397
P47962	60S ribosomal protein L5 OS=Mus musculus (Mouse) OX=10090 GN=Rpl5 PE=1 SV=3	3	0.0996301	0.0059561	16.7274	0.0937777	5	(D+E+H+K+N+Q+R+S+T+Z)	144	48.485	(B+D+E+H+K+R+Z)	98	32.997	(F+H+W+Y)	37	12.458	(A+I+L+V)	77	25.926	(A+C+F+G+I+L+M+P+V+W+Y)	153	51.515	(H+K+R)	64	21.549	(B+D+E+Z)	34	11.448	33	11.111	26	8.754	10.2648	27.5	34400.6	297
P48036	Annexin A5 OS=Mus musculus (Mouse) OX=10090 GN=Anxa5 PE=1 SV=1	3	0.101098	0.00606747	16.6623	0.0952454	5	(D+E+H+K+N+Q+R+S+T+Z)	159	49.843	(B+D+E+H+K+R+Z)	98	30.721	(F+H+W+Y)	29	9.091	(A+I+L+V)	97	30.408	(A+C+F+G+I+L+M+P+V+W+Y)	160	50.157	(H+K+R)	43	13.48	(B+D+E+Z)	55	17.241	21	6.583	19	5.956	4.5618	-13.5	35752.4	319
P50396	Rab GDP dissociation inhibitor alpha OS=Mus musculus (Mouse) OX=10090 GN=Gdi1 PE=1 SV=3	3	0.105602	0.00545286	19.3664	0.0997498	5	(D+E+H+K+N+Q+R+S+T+Z)	204	45.638	(B+D+E+H+K+R+Z)	119	26.622	(F+H+W+Y)	50	11.186	(A+I+L+V)	122	27.293	(A+C+F+G+I+L+M+P+V+W+Y)	243	54.362	(H+K+R)	54	12.081	(B+D+E+Z)	65	14.541	29	6.488	20	4.474	4.6997	-13.5	50521.6	447
P50752	Troponin T, cardiac muscle OS=Mus musculus (Mouse) OX=10090 GN=Tnnt2 PE=1 SV=2	3	0.114554	0.00268946	42.5938	0.108702	5	(D+E+H+K+N+Q+R+S+T+Z)	200	66.445	(B+D+E+H+K+R+Z)	155	51.495	(F+H+W+Y)	17	5.648	(A+I+L+V)	64	21.262	(A+C+F+G+I+L+M+P+V+W+Y)	101	33.555	(H+K+R)	69	22.924	(B+D+E+Z)	86	28.571	34	11.296	30	9.967	4.6733	-19.5	35825.4	301
P51859	Hepatoma-derived growth factor OS=Mus musculus (Mouse) OX=10090 GN=Hdgf PE=1 SV=2	3	0.10015	0.0131056	7.64178	0.0942976	5	(D+E+H+K+N+Q+R+S+T+Z)	134	56.54	(B+D+E+H+K+R+Z)	97	40.928	(F+H+W+Y)	20	8.439	(A+I+L+V)	44	18.565	(A+C+F+G+I+L+M+P+V+W+Y)	103	43.46	(H+K+R)	41	17.3	(B+D+E+Z)	56	23.629	27	11.392	9	3.797	4.4966	-17.5	26268.7	237
P52480	Pyruvate kinase PKM OS=Mus musculus (Mouse) OX=10090 GN=Pkm PE=1 SV=4	3	0.114165	0.00343457	33.24	0.108313	5	(D+E+H+K+N+Q+R+S+T+Z)	230	43.315	(B+D+E+H+K+R+Z)	148	27.872	(F+H+W+Y)	40	7.533	(A+I+L+V)	182	34.275	(A+C+F+G+I+L+M+P+V+W+Y)	301	56.685	(H+K+R)	80	15.066	(B+D+E+Z)	68	12.806	37	6.968	31	5.838	7.4318	6	57844.9	531
P54726	UV excision repair protein RAD23 homolog A OS=Mus musculus (Mouse) OX=10090 GN=Rad23a PE=1 SV=2	3	0.120444	0.0213555	5.63997	0.114592	5	(D+E+H+K+N+Q+R+S+T+Z)	177	48.76	(B+D+E+H+K+R+Z)	88	24.242	(F+H+W+Y)	24	6.612	(A+I+L+V)	101	27.824	(A+C+F+G+I+L+M+P+V+W+Y)	186	51.24	(H+K+R)	33	9.091	(B+D+E+Z)	55	15.152	16	4.408	12	3.306	4.2395	-24.5	39706.5	363
P54822	Adenylosuccinate lyase OS=Mus musculus (Mouse) OX=10090 GN=Adsl PE=1 SV=2	2	0.0978287	0.0177543	5.51014	0.0919763	5	(D+E+H+K+N+Q+R+S+T+Z)	228	47.107	(B+D+E+H+K+R+Z)	134	27.686	(F+H+W+Y)	48	9.917	(A+I+L+V)	150	30.992	(A+C+F+G+I+L+M+P+V+W+Y)	256	52.893	(H+K+R)	73	15.083	(B+D+E+Z)	61	12.603	24	4.959	36	7.438	7.2379	5.5	54866.2	484
P56399	Ubiquitin carboxyl-terminal hydrolase 5 OS=Mus musculus (Mouse) OX=10090 GN=Usp5 PE=1 SV=1	3	0.0980231	0.00967197	10.1348	0.0921707	5	(D+E+H+K+N+Q+R+S+T+Z)	402	46.853	(B+D+E+H+K+R+Z)	244	28.438	(F+H+W+Y)	91	10.606	(A+I+L+V)	224	26.107	(A+C+F+G+I+L+M+P+V+W+Y)	456	53.147	(H+K+R)	109	12.704	(B+D+E+Z)	135	15.734	51	5.944	41	4.779	4.633	-34.5	95833.3	858
P58774	Tropomyosin beta chain OS=Mus musculus (Mouse) OX=10090 GN=Tpm2 PE=1 SV=1	2	0.0983376	0.0180562	5.44619	0.0924853	5	(D+E+H+K+N+Q+R+S+T+Z)	178	62.676	(B+D+E+H+K+R+Z)	135	47.535	(F+H+W+Y)	8	2.817	(A+I+L+V)	85	29.93	(A+C+F+G+I+L+M+P+V+W+Y)	106	37.324	(H+K+R)	54	19.014	(B+D+E+Z)	81	28.521	39	13.732	14	4.93	4.3533	-27.5	32836.7	284
P59325	Eukaryotic translation initiation factor 5 OS=Mus musculus (Mouse) OX=10090 GN=Eif5 PE=1 SV=1	2	0.104256	0.031871	3.27119	0.0984036	5	(D+E+H+K+N+Q+R+S+T+Z)	236	55.012	(B+D+E+H+K+R+Z)	163	37.995	(F+H+W+Y)	37	8.625	(A+I+L+V)	108	25.175	(A+C+F+G+I+L+M+P+V+W+Y)	193	44.988	(H+K+R)	79	18.415	(B+D+E+Z)	84	19.58	49	11.422	19	4.429	5.1858	-10.5	48968.4	429
P59999	Actin-related protein 2/3 complex subunit 4 OS=Mus musculus (Mouse) OX=10090 GN=Arpc4 PE=1 SV=3	3	0.0976235	0.006699	14.5729	0.0917711	5	(D+E+H+K+N+Q+R+S+T+Z)	84	50	(B+D+E+H+K+R+Z)	53	31.548	(F+H+W+Y)	19	11.31	(A+I+L+V)	54	32.143	(A+C+F+G+I+L+M+P+V+W+Y)	84	50	(H+K+R)	30	17.857	(B+D+E+Z)	23	13.69	13	7.738	12	7.143	8.5009	4.5	19667	168
P60603	Reactive oxygen species modulator 1 OS=Mus musculus (Mouse) OX=10090 GN=Romo1 PE=2 SV=1	2	0.107659	0.00997205	10.7961	0.101807	5	(D+E+H+K+N+Q+R+S+T+Z)	20	25.316	(B+D+E+H+K+R+Z)	9	11.392	(F+H+W+Y)	7	8.861	(A+I+L+V)	18	22.785	(A+C+F+G+I+L+M+P+V+W+Y)	59	74.684	(H+K+R)	7	8.861	(B+D+E+Z)	2	2.532	2	2.532	5	6.329	9.5531	5	8182.83	79
P61089	Ubiquitin-conjugating enzyme E2 N OS=Mus musculus (Mouse) OX=10090 GN=Ube2n PE=1 SV=1	3	0.0989219	0.0095329	10.3769	0.0930695	5	(D+E+H+K+N+Q+R+S+T+Z)	64	42.105	(B+D+E+H+K+R+Z)	39	25.658	(F+H+W+Y)	14	9.211	(A+I+L+V)	51	33.553	(A+C+F+G+I+L+M+P+V+W+Y)	88	57.895	(H+K+R)	20	13.158	(B+D+E+Z)	19	12.5	9	5.921	9	5.921	6.4753	0	17137.8	152
P61358	60S ribosomal protein L27 OS=Mus musculus (Mouse) OX=10090 GN=Rpl27 PE=1 SV=2	3	0.113164	0.00657057	17.2229	0.107312	5	(D+E+H+K+N+Q+R+S+T+Z)	66	48.529	(B+D+E+H+K+R+Z)	49	36.029	(F+H+W+Y)	17	12.5	(A+I+L+V)	37	27.206	(A+C+F+G+I+L+M+P+V+W+Y)	70	51.471	(H+K+R)	38	27.941	(B+D+E+Z)	11	8.088	23	16.912	13	9.559	11.2339	26	15797.7	136
P61804	Dolichyl-diphosphooligosaccharide--protein glycosyltransferase subunit DAD1 OS=Mus musculus (Mouse) OX=10090 GN=Dad1 PE=1 SV=3	3	0.111809	0.0183621	6.08912	0.105957	5	(D+E+H+K+N+Q+R+S+T+Z)	38	33.628	(B+D+E+H+K+R+Z)	13	11.504	(F+H+W+Y)	17	15.044	(A+I+L+V)	43	38.053	(A+C+F+G+I+L+M+P+V+W+Y)	75	66.372	(H+K+R)	7	6.195	(B+D+E+Z)	6	5.31	2	1.77	4	3.54	6.9154	0.5	12496.7	113
P61982	14-3-3 protein gamma OS=Mus musculus (Mouse) OX=10090 GN=Ywhag PE=1 SV=2	3	0.115131	0.00721262	15.9625	0.109279	5	(D+E+H+K+N+Q+R+S+T+Z)	134	54.251	(B+D+E+H+K+R+Z)	79	31.984	(F+H+W+Y)	23	9.312	(A+I+L+V)	72	29.15	(A+C+F+G+I+L+M+P+V+W+Y)	113	45.749	(H+K+R)	34	13.765	(B+D+E+Z)	45	18.219	17	6.883	13	5.263	4.5234	-13	28302.6	247
P62267	40S ribosomal protein S23 OS=Mus musculus (Mouse) OX=10090 GN=Rps23 PE=1 SV=3	2	0.104869	0.0148236	7.07447	0.0990168	5	(D+E+H+K+N+Q+R+S+T+Z)	67	46.853	(B+D+E+H+K+R+Z)	48	33.566	(F+H+W+Y)	13	9.091	(A+I+L+V)	44	30.769	(A+C+F+G+I+L+M+P+V+W+Y)	76	53.147	(H+K+R)	37	25.874	(B+D+E+Z)	11	7.692	20	13.986	12	8.392	11.2253	23.5	15807.5	143
P62281	40S ribosomal protein S11 OS=Mus musculus (Mouse) OX=10090 GN=Rps11 PE=1 SV=3	3	0.110997	0.0165985	6.68719	0.105145	5	(D+E+H+K+N+Q+R+S+T+Z)	81	51.266	(B+D+E+H+K+R+Z)	50	31.646	(F+H+W+Y)	18	11.392	(A+I+L+V)	38	24.051	(A+C+F+G+I+L+M+P+V+W+Y)	77	48.734	(H+K+R)	38	24.051	(B+D+E+Z)	12	7.595	21	13.291	14	8.861	10.9637	24.5	18430.7	158
P62320	Small nuclear ribonucleoprotein Sm D3 OS=Mus musculus (Mouse) OX=10090 GN=Snrpd3 PE=1 SV=1	3	0.118924	0.0137014	8.67967	0.113071	5	(D+E+H+K+N+Q+R+S+T+Z)	58	46.032	(B+D+E+H+K+R+Z)	34	26.984	(F+H+W+Y)	7	5.556	(A+I+L+V)	36	28.571	(A+C+F+G+I+L+M+P+V+W+Y)	68	53.968	(H+K+R)	24	19.048	(B+D+E+Z)	10	7.937	10	7.937	12	9.524	10.9775	13	13916.2	126
P62331	ADP-ribosylation factor 6 OS=Mus musculus (Mouse) OX=10090 GN=Arf6 PE=1 SV=2	3	0.10971	0.0221451	4.95412	0.103857	5	(D+E+H+K+N+Q+R+S+T+Z)	83	47.429	(B+D+E+H+K+R+Z)	49	28	(F+H+W+Y)	19	10.857	(A+I+L+V)	50	28.571	(A+C+F+G+I+L+M+P+V+W+Y)	92	52.571	(H+K+R)	28	16	(B+D+E+Z)	21	12	13	7.429	12	6.857	9.2792	5.5	20082.2	175
P62631	Elongation factor 1-alpha 2 OS=Mus musculus (Mouse) OX=10090 GN=Eef1a2 PE=1 SV=1	3	0.1057	0.00381103	27.7352	0.0998473	5	(D+E+H+K+N+Q+R+S+T+Z)	210	45.356	(B+D+E+H+K+R+Z)	128	27.646	(F+H+W+Y)	41	8.855	(A+I+L+V)	136	29.374	(A+C+F+G+I+L+M+P+V+W+Y)	253	54.644	(H+K+R)	75	16.199	(B+D+E+Z)	53	11.447	46	9.935	18	3.888	9.4946	16.5	50454.2	463
P62835	Ras-related protein Rap-1A OS=Mus musculus (Mouse) OX=10090 GN=Rap1a PE=1 SV=1	3	0.109823	0.0108638	10.1091	0.103971	5	(D+E+H+K+N+Q+R+S+T+Z)	92	50	(B+D+E+H+K+R+Z)	52	28.261	(F+H+W+Y)	14	7.609	(A+I+L+V)	52	28.261	(A+C+F+G+I+L+M+P+V+W+Y)	92	50	(H+K+R)	26	14.13	(B+D+E+Z)	26	14.13	17	9.239	9	4.891	6.374	0	20987.2	184
P62869	Elongin-B OS=Mus musculus (Mouse) OX=10090 GN=Elob PE=1 SV=1	2	0.108462	0.0316242	3.42972	0.10261	5	(D+E+H+K+N+Q+R+S+T+Z)	60	50.847	(B+D+E+H+K+R+Z)	36	30.508	(F+H+W+Y)	9	7.627	(A+I+L+V)	30	25.424	(A+C+F+G+I+L+M+P+V+W+Y)	58	49.153	(H+K+R)	16	13.559	(B+D+E+Z)	20	16.949	7	5.932	8	6.78	4.619	-4.5	13169.9	118
P62874	Guanine nucleotide-binding protein G(I)/G(S)/G(T) subunit beta-1 OS=Mus musculus (Mouse) OX=10090 GN=Gnb1 PE=1 SV=3	3	0.11754	0.00502349	23.3981	0.111688	5	(D+E+H+K+N+Q+R+S+T+Z)	164	48.235	(B+D+E+H+K+R+Z)	79	23.235	(F+H+W+Y)	35	10.294	(A+I+L+V)	95	27.941	(A+C+F+G+I+L+M+P+V+W+Y)	176	51.765	(H+K+R)	40	11.765	(B+D+E+Z)	39	11.471	10	2.941	22	6.471	5.8446	-3	37377	340
P63321	Ras-related protein Ral-A OS=Mus musculus (Mouse) OX=10090 GN=Rala PE=1 SV=1	3	0.103901	0.0040696	25.531	0.0980486	5	(D+E+H+K+N+Q+R+S+T+Z)	109	52.913	(B+D+E+H+K+R+Z)	73	35.437	(F+H+W+Y)	18	8.738	(A+I+L+V)	57	27.67	(A+C+F+G+I+L+M+P+V+W+Y)	97	47.087	(H+K+R)	37	17.961	(B+D+E+Z)	36	17.476	21	10.194	15	7.282	6.946	0.5	23552.8	206
P68037	Ubiquitin-conjugating enzyme E2 L3 OS=Mus musculus (Mouse) OX=10090 GN=Ube2l3 PE=1 SV=1	3	0.113133	0.00879595	12.8619	0.10728	5	(D+E+H+K+N+Q+R+S+T+Z)	76	49.351	(B+D+E+H+K+R+Z)	51	33.117	(F+H+W+Y)	16	10.39	(A+I+L+V)	39	25.325	(A+C+F+G+I+L+M+P+V+W+Y)	78	50.649	(H+K+R)	28	18.182	(B+D+E+Z)	23	14.935	18	11.688	8	5.195	8.6599	4	17861.6	154
P84244	Histone H3.3 OS=Mus musculus (Mouse) OX=10090 GN=H3-3b PE=1 SV=2	3	0.101702	0.0104654	9.71794	0.0958499	5	(D+E+H+K+N+Q+R+S+T+Z)	69	50.735	(B+D+E+H+K+R+Z)	44	32.353	(F+H+W+Y)	9	6.618	(A+I+L+V)	43	31.618	(A+C+F+G+I+L+M+P+V+W+Y)	67	49.265	(H+K+R)	33	24.265	(B+D+E+Z)	11	8.088	13	9.559	18	13.235	11.8293	21	15327.9	136
P97315	Cysteine and glycine-rich protein 1 OS=Mus musculus (Mouse) OX=10090 GN=Csrp1 PE=1 SV=3	2	0.104118	0.0159519	6.52698	0.0982657	5	(D+E+H+K+N+Q+R+S+T+Z)	84	43.523	(B+D+E+H+K+R+Z)	50	25.907	(F+H+W+Y)	25	12.953	(A+I+L+V)	36	18.653	(A+C+F+G+I+L+M+P+V+W+Y)	109	56.477	(H+K+R)	33	17.098	(B+D+E+Z)	17	8.808	23	11.917	4	2.073	8.635	13	20583.4	193
P97372	Proteasome activator complex subunit 2 OS=Mus musculus (Mouse) OX=10090 GN=Psme2 PE=1 SV=4	3	0.108866	0.0122147	8.91267	0.103013	5	(D+E+H+K+N+Q+R+S+T+Z)	111	46.444	(B+D+E+H+K+R+Z)	75	31.381	(F+H+W+Y)	21	8.787	(A+I+L+V)	79	33.054	(A+C+F+G+I+L+M+P+V+W+Y)	128	53.556	(H+K+R)	37	15.481	(B+D+E+Z)	38	15.9	22	9.205	11	4.603	5.46	-3	27057.3	239
P97429	Annexin A4 OS=Mus musculus (Mouse) OX=10090 GN=Anxa4 PE=1 SV=4	3	0.11933	0.00912658	13.075	0.113478	5	(D+E+H+K+N+Q+R+S+T+Z)	163	51.097	(B+D+E+H+K+R+Z)	97	30.408	(F+H+W+Y)	26	8.15	(A+I+L+V)	90	28.213	(A+C+F+G+I+L+M+P+V+W+Y)	156	48.903	(H+K+R)	47	14.734	(B+D+E+Z)	50	15.674	21	6.583	24	7.524	5.1933	-4	35915.7	319
P97927	Laminin subunit alpha-4 OS=Mus musculus (Mouse) OX=10090 GN=Lama4 PE=1 SV=2	3	0.120506	0.00872013	13.8193	0.114654	5	(D+E+H+K+N+Q+R+S+T+Z)	901	49.615	(B+D+E+H+K+R+Z)	479	26.377	(F+H+W+Y)	195	10.738	(A+I+L+V)	487	26.817	(A+C+F+G+I+L+M+P+V+W+Y)	915	50.385	(H+K+R)	246	13.546	(B+D+E+Z)	233	12.83	103	5.672	95	5.231	6.1361	-11	201819	1816
P99024	Tubulin beta-5 chain OS=Mus musculus (Mouse) OX=10090 GN=Tubb5 PE=1 SV=1	3	0.0984619	0.0109643	8.98027	0.0926095	5	(D+E+H+K+N+Q+R+S+T+Z)	208	46.847	(B+D+E+H+K+R+Z)	109	24.55	(F+H+W+Y)	53	11.937	(A+I+L+V)	113	25.45	(A+C+F+G+I+L+M+P+V+W+Y)	236	53.153	(H+K+R)	47	10.586	(B+D+E+Z)	62	13.964	15	3.378	22	4.955	4.518	-20	49670.8	444
Q02013	Aquaporin-1 OS=Mus musculus (Mouse) OX=10090 GN=Aqp1 PE=1 SV=3	3	0.110305	0.0259174	4.25604	0.104453	5	(D+E+H+K+N+Q+R+S+T+Z)	100	37.175	(B+D+E+H+K+R+Z)	45	16.729	(F+H+W+Y)	26	9.665	(A+I+L+V)	107	39.777	(A+C+F+G+I+L+M+P+V+W+Y)	169	62.825	(H+K+R)	25	9.294	(B+D+E+Z)	20	7.435	7	2.602	13	4.833	7.3242	2.5	28793.5	269
Q02053	Ubiquitin-like modifier-activating enzyme 1 OS=Mus musculus (Mouse) OX=10090 GN=Uba1 PE=1 SV=1	3	0.116468	0.00864324	13.4751	0.110616	5	(D+E+H+K+N+Q+R+S+T+Z)	487	46.03	(B+D+E+H+K+R+Z)	252	23.819	(F+H+W+Y)	115	10.87	(A+I+L+V)	304	28.733	(A+C+F+G+I+L+M+P+V+W+Y)	571	53.97	(H+K+R)	124	11.72	(B+D+E+Z)	128	12.098	54	5.104	48	4.537	5.3614	-15	117809	1058
Q02257	Junction plakoglobin OS=Mus musculus (Mouse) OX=10090 GN=Jup PE=1 SV=3	3	0.105893	0.00726833	14.5691	0.10004	5	(D+E+H+K+N+Q+R+S+T+Z)	343	46.04	(B+D+E+H+K+R+Z)	166	22.282	(F+H+W+Y)	52	6.98	(A+I+L+V)	254	34.094	(A+C+F+G+I+L+M+P+V+W+Y)	402	53.96	(H+K+R)	85	11.409	(B+D+E+Z)	81	10.872	32	4.295	35	4.698	6.0437	-5	81800.8	745
Q04447	Creatine kinase B-type OS=Mus musculus (Mouse) OX=10090 GN=Ckb PE=1 SV=1	3	0.0941267	0.00590486	15.9406	0.0882743	5	(D+E+H+K+N+Q+R+S+T+Z)	183	48.031	(B+D+E+H+K+R+Z)	111	29.134	(F+H+W+Y)	44	11.549	(A+I+L+V)	100	26.247	(A+C+F+G+I+L+M+P+V+W+Y)	198	51.969	(H+K+R)	55	14.436	(B+D+E+Z)	56	14.698	20	5.249	21	5.512	5.4192	-8	42713.3	381
Q05816	Fatty acid-binding protein 5 OS=Mus musculus (Mouse) OX=10090 GN=Fabp5 PE=1 SV=3	3	0.0969285	0.0035749	27.1136	0.0910761	5	(D+E+H+K+N+Q+R+S+T+Z)	71	52.593	(B+D+E+H+K+R+Z)	41	30.37	(F+H+W+Y)	10	7.407	(A+I+L+V)	32	23.704	(A+C+F+G+I+L+M+P+V+W+Y)	64	47.407	(H+K+R)	21	15.556	(B+D+E+Z)	20	14.815	14	10.37	5	3.704	6.4493	0	15137.4	135
Q3U186	Probable arginine--tRNA ligase, mitochondrial OS=Mus musculus (Mouse) OX=10090 GN=Rars2 PE=1 SV=1	2	0.112543	0.0238949	4.70993	0.106691	5	(D+E+H+K+N+Q+R+S+T+Z)	280	48.443	(B+D+E+H+K+R+Z)	151	26.125	(F+H+W+Y)	66	11.419	(A+I+L+V)	175	30.277	(A+C+F+G+I+L+M+P+V+W+Y)	298	51.557	(H+K+R)	85	14.706	(B+D+E+Z)	66	11.419	36	6.228	33	5.709	8.0216	11	65335.9	578
Q3UHB1	5'-nucleotidase domain-containing protein 3 OS=Mus musculus (Mouse) OX=10090 GN=Nt5dc3 PE=1 SV=1	3	0.117955	0.00825676	14.2859	0.112103	5	(D+E+H+K+N+Q+R+S+T+Z)	252	46.154	(B+D+E+H+K+R+Z)	155	28.388	(F+H+W+Y)	82	15.018	(A+I+L+V)	157	28.755	(A+C+F+G+I+L+M+P+V+W+Y)	294	53.846	(H+K+R)	90	16.484	(B+D+E+Z)	65	11.905	34	6.227	37	6.777	8.7172	15.5	63170.5	546
Q3UQ84	Threonine--tRNA ligase, mitochondrial OS=Mus musculus (Mouse) OX=10090 GN=Tars2 PE=1 SV=1	2	0.119969	0.00721485	16.6281	0.114117	5	(D+E+H+K+N+Q+R+S+T+Z)	323	44.675	(B+D+E+H+K+R+Z)	197	27.248	(F+H+W+Y)	93	12.863	(A+I+L+V)	217	30.014	(A+C+F+G+I+L+M+P+V+W+Y)	400	55.325	(H+K+R)	114	15.768	(B+D+E+Z)	83	11.48	23	3.181	63	8.714	7.8637	17	81700.3	723
Q3URD3	Sarcolemmal membrane-associated protein OS=Mus musculus (Mouse) OX=10090 GN=Slmap PE=1 SV=2	3	0.107361	0.00802549	13.3776	0.101509	5	(D+E+H+K+N+Q+R+S+T+Z)	506	59.882	(B+D+E+H+K+R+Z)	291	34.438	(F+H+W+Y)	52	6.154	(A+I+L+V)	232	27.456	(A+C+F+G+I+L+M+P+V+W+Y)	339	40.118	(H+K+R)	138	16.331	(B+D+E+Z)	153	18.107	78	9.231	42	4.97	4.9936	-24	96933.4	845
Q3UV70	[Pyruvate dehydrogenase [acetyl-transferring]]-phosphatase 1, mitochondrial OS=Mus musculus (Mouse) OX=10090 GN=Pdp1 PE=1 SV=1	3	0.0943811	0.0175664	5.37283	0.0885288	5	(D+E+H+K+N+Q+R+S+T+Z)	253	47.026	(B+D+E+H+K+R+Z)	139	25.836	(F+H+W+Y)	74	13.755	(A+I+L+V)	154	28.625	(A+C+F+G+I+L+M+P+V+W+Y)	285	52.974	(H+K+R)	76	14.126	(B+D+E+Z)	63	11.71	22	4.089	32	5.948	6.6496	2	61180.3	538
Q3V3R4	Integrin alpha-1 OS=Mus musculus (Mouse) OX=10090 GN=Itga1 PE=1 SV=2	2	0.101377	0.0126297	8.02687	0.0955248	5	(D+E+H+K+N+Q+R+S+T+Z)	565	47.922	(B+D+E+H+K+R+Z)	278	23.579	(F+H+W+Y)	121	10.263	(A+I+L+V)	336	28.499	(A+C+F+G+I+L+M+P+V+W+Y)	614	52.078	(H+K+R)	142	12.044	(B+D+E+Z)	136	11.535	69	5.852	49	4.156	6.1102	-6	130810	1179
Q5SX39	Myosin-4 OS=Mus musculus (Mouse) OX=10090 GN=Myh4 PE=2 SV=1	2	0.10041	0.0101144	9.92741	0.0945576	5	(D+E+H+K+N+Q+R+S+T+Z)	1110	57.246	(B+D+E+H+K+R+Z)	710	36.617	(F+H+W+Y)	145	7.478	(A+I+L+V)	544	28.056	(A+C+F+G+I+L+M+P+V+W+Y)	829	42.754	(H+K+R)	350	18.051	(B+D+E+Z)	360	18.566	212	10.933	100	5.157	5.4691	-29	222859	1939
Q5XPI3	E3 ubiquitin-protein ligase RNF123 OS=Mus musculus (Mouse) OX=10090 GN=Rnf123 PE=1 SV=1	3	0.120824	0.0328077	3.68279	0.114972	5	(D+E+H+K+N+Q+R+S+T+Z)	596	45.358	(B+D+E+H+K+R+Z)	330	25.114	(F+H+W+Y)	142	10.807	(A+I+L+V)	409	31.126	(A+C+F+G+I+L+M+P+V+W+Y)	718	54.642	(H+K+R)	174	13.242	(B+D+E+Z)	156	11.872	51	3.881	93	7.078	6.6661	3	148652	1314
Q60597	2-oxoglutarate dehydrogenase, mitochondrial OS=Mus musculus (Mouse) OX=10090 GN=Ogdh PE=1 SV=3	3	0.114967	0.00520977	22.0675	0.109114	5	(D+E+H+K+N+Q+R+S+T+Z)	478	46.725	(B+D+E+H+K+R+Z)	274	26.784	(F+H+W+Y)	135	13.196	(A+I+L+V)	284	27.761	(A+C+F+G+I+L+M+P+V+W+Y)	545	53.275	(H+K+R)	150	14.663	(B+D+E+Z)	124	12.121	51	4.985	61	5.963	6.814	7	116449	1023
Q60710	Deoxynucleoside triphosphate triphosphohydrolase SAMHD1 OS=Mus musculus (Mouse) OX=10090 GN=Samhd1 PE=1 SV=3	3	0.120838	0.00815703	14.814	0.114986	5	(D+E+H+K+N+Q+R+S+T+Z)	326	49.544	(B+D+E+H+K+R+Z)	213	32.371	(F+H+W+Y)	78	11.854	(A+I+L+V)	174	26.444	(A+C+F+G+I+L+M+P+V+W+Y)	332	50.456	(H+K+R)	118	17.933	(B+D+E+Z)	95	14.438	57	8.663	42	6.383	7.9452	13.5	75893.1	658
Q61598	Rab GDP dissociation inhibitor beta OS=Mus musculus (Mouse) OX=10090 GN=Gdi2 PE=1 SV=1	3	0.101127	0.00642169	15.7477	0.0952744	5	(D+E+H+K+N+Q+R+S+T+Z)	205	46.067	(B+D+E+H+K+R+Z)	125	28.09	(F+H+W+Y)	50	11.236	(A+I+L+V)	121	27.191	(A+C+F+G+I+L+M+P+V+W+Y)	240	53.933	(H+K+R)	63	14.157	(B+D+E+Z)	62	13.933	37	8.315	21	4.719	6.1019	-1.5	50537.1	445
Q62165	Dystroglycan OS=Mus musculus (Mouse) OX=10090 GN=Dag1 PE=1 SV=4	3	0.10758	0.0122296	8.79667	0.101727	5	(D+E+H+K+N+Q+R+S+T+Z)	409	45.801	(B+D+E+H+K+R+Z)	208	23.292	(F+H+W+Y)	68	7.615	(A+I+L+V)	254	28.443	(A+C+F+G+I+L+M+P+V+W+Y)	484	54.199	(H+K+R)	117	13.102	(B+D+E+Z)	91	10.19	49	5.487	47	5.263	8.6217	15.5	96904.7	893
Q62417	Sorbin and SH3 domain-containing protein 1 OS=Mus musculus (Mouse) OX=10090 GN=Sorbs1 PE=1 SV=2	3	0.112069	0.00385521	29.0695	0.106216	5	(D+E+H+K+N+Q+R+S+T+Z)	717	55.581	(B+D+E+H+K+R+Z)	379	29.38	(F+H+W+Y)	112	8.682	(A+I+L+V)	282	21.86	(A+C+F+G+I+L+M+P+V+W+Y)	573	44.419	(H+K+R)	212	16.434	(B+D+E+Z)	167	12.946	75	5.814	100	7.752	8.3293	26.5	143070	1290
Q64010	Adapter molecule crk OS=Mus musculus (Mouse) OX=10090 GN=Crk PE=1 SV=1	2	0.0984529	0.00654753	15.0366	0.0926005	5	(D+E+H+K+N+Q+R+S+T+Z)	143	47.039	(B+D+E+H+K+R+Z)	78	25.658	(F+H+W+Y)	32	10.526	(A+I+L+V)	76	25	(A+C+F+G+I+L+M+P+V+W+Y)	161	52.961	(H+K+R)	38	12.5	(B+D+E+Z)	40	13.158	11	3.618	21	6.908	5.2442	-5	33814.7	304
Q64442	Sorbitol dehydrogenase OS=Mus musculus (Mouse) OX=10090 GN=Sord PE=1 SV=3	3	0.0976291	0.0117873	8.28258	0.0917768	5	(D+E+H+K+N+Q+R+S+T+Z)	140	39.216	(B+D+E+H+K+R+Z)	86	24.09	(F+H+W+Y)	31	8.683	(A+I+L+V)	118	33.053	(A+C+F+G+I+L+M+P+V+W+Y)	217	60.784	(H+K+R)	47	13.165	(B+D+E+Z)	39	10.924	25	7.003	12	3.361	6.9793	3	38249.4	357
Q64471	Glutathione S-transferase theta-1 OS=Mus musculus (Mouse) OX=10090 GN=Gstt1 PE=1 SV=4	3	0.100352	0.0106779	9.39807	0.0944995	5	(D+E+H+K+N+Q+R+S+T+Z)	91	37.917	(B+D+E+H+K+R+Z)	65	27.083	(F+H+W+Y)	31	12.917	(A+I+L+V)	87	36.25	(A+C+F+G+I+L+M+P+V+W+Y)	149	62.083	(H+K+R)	37	15.417	(B+D+E+Z)	28	11.667	14	5.833	13	5.417	7.2227	4	27374.2	240
Q64514	Tripeptidyl-peptidase 2 OS=Mus musculus (Mouse) OX=10090 GN=Tpp2 PE=1 SV=3	3	0.0945455	0.0193551	4.88479	0.0886932	5	(D+E+H+K+N+Q+R+S+T+Z)	590	46.751	(B+D+E+H+K+R+Z)	324	25.674	(F+H+W+Y)	143	11.331	(A+I+L+V)	363	28.764	(A+C+F+G+I+L+M+P+V+W+Y)	672	53.249	(H+K+R)	172	13.629	(B+D+E+Z)	152	12.044	85	6.735	49	3.883	6.5474	1	139879	1262
Q64737	Trifunctional purine biosynthetic protein adenosine-3 OS=Mus musculus (Mouse) OX=10090 GN=Gart PE=1 SV=3	3	0.117012	0.00835561	14.004	0.11116	5	(D+E+H+K+N+Q+R+S+T+Z)	414	40.99	(B+D+E+H+K+R+Z)	230	22.772	(F+H+W+Y)	80	7.921	(A+I+L+V)	355	35.149	(A+C+F+G+I+L+M+P+V+W+Y)	596	59.01	(H+K+R)	121	11.98	(B+D+E+Z)	109	10.792	58	5.743	43	4.257	6.6596	2	107503	1010
Q6P5F9	Exportin-1 OS=Mus musculus (Mouse) OX=10090 GN=Xpo1 PE=1 SV=1	3	0.100045	0.00771929	12.9604	0.0941929	5	(D+E+H+K+N+Q+R+S+T+Z)	499	46.592	(B+D+E+H+K+R+Z)	256	23.903	(F+H+W+Y)	127	11.858	(A+I+L+V)	339	31.653	(A+C+F+G+I+L+M+P+V+W+Y)	572	53.408	(H+K+R)	131	12.232	(B+D+E+Z)	125	11.671	63	5.882	37	3.455	5.9876	-9.5	123093	1071
Q6PAR5	GTPase-activating protein and VPS9 domain-containing protein 1 OS=Mus musculus (Mouse) OX=10090 GN=Gapvd1 PE=1 SV=2	2	0.0984161	0.0143038	6.8804	0.0925637	5	(D+E+H+K+N+Q+R+S+T+Z)	749	51.372	(B+D+E+H+K+R+Z)	403	27.641	(F+H+W+Y)	114	7.819	(A+I+L+V)	412	28.258	(A+C+F+G+I+L+M+P+V+W+Y)	709	48.628	(H+K+R)	187	12.826	(B+D+E+Z)	216	14.815	70	4.801	90	6.173	4.8147	-42.5	162402	1458
Q6PB66	Leucine-rich PPR motif-containing protein, mitochondrial OS=Mus musculus (Mouse) OX=10090 GN=Lrpprc PE=1 SV=2	3	0.112974	0.00358842	31.4831	0.107122	5	(D+E+H+K+N+Q+R+S+T+Z)	647	46.48	(B+D+E+H+K+R+Z)	375	26.94	(F+H+W+Y)	130	9.339	(A+I+L+V)	473	33.98	(A+C+F+G+I+L+M+P+V+W+Y)	745	53.52	(H+K+R)	195	14.009	(B+D+E+Z)	180	12.931	102	7.328	71	5.101	6.8014	4	156615	1392
Q6PHN9	Ras-related protein Rab-35 OS=Mus musculus (Mouse) OX=10090 GN=Rab35 PE=1 SV=1	2	0.111066	0.0139939	7.93669	0.105213	5	(D+E+H+K+N+Q+R+S+T+Z)	108	53.731	(B+D+E+H+K+R+Z)	60	29.851	(F+H+W+Y)	20	9.95	(A+I+L+V)	55	27.363	(A+C+F+G+I+L+M+P+V+W+Y)	93	46.269	(H+K+R)	33	16.418	(B+D+E+Z)	27	13.433	18	8.955	12	5.97	8.3286	4.5	23025.2	201
Q6ZWV7	60S ribosomal protein L35 OS=Mus musculus (Mouse) OX=10090 GN=Rpl35 PE=1 SV=1	3	0.102468	0.0157276	6.51519	0.0966159	5	(D+E+H+K+N+Q+R+S+T+Z)	72	58.537	(B+D+E+H+K+R+Z)	54	43.902	(F+H+W+Y)	6	4.878	(A+I+L+V)	37	30.081	(A+C+F+G+I+L+M+P+V+W+Y)	51	41.463	(H+K+R)	43	34.959	(B+D+E+Z)	11	8.943	27	21.951	15	12.195	11.7062	31.5	14552.5	123
Q78RX3	Small integral membrane protein 12 OS=Mus musculus (Mouse) OX=10090 GN=Smim12 PE=3 SV=1	2	0.0988525	0.00836448	11.8181	0.0930001	5	(D+E+H+K+N+Q+R+S+T+Z)	42	45.652	(B+D+E+H+K+R+Z)	30	32.609	(F+H+W+Y)	12	13.043	(A+I+L+V)	27	29.348	(A+C+F+G+I+L+M+P+V+W+Y)	50	54.348	(H+K+R)	17	18.478	(B+D+E+Z)	13	14.13	8	8.696	7	7.609	9.5103	3	10795.5	92
Q7TPR4	Alpha-actinin-1 OS=Mus musculus (Mouse) OX=10090 GN=Actn1 PE=1 SV=1	3	0.104645	0.0114792	9.11606	0.0987923	5	(D+E+H+K+N+Q+R+S+T+Z)	462	51.794	(B+D+E+H+K+R+Z)	282	31.614	(F+H+W+Y)	98	10.987	(A+I+L+V)	252	28.251	(A+C+F+G+I+L+M+P+V+W+Y)	430	48.206	(H+K+R)	135	15.135	(B+D+E+Z)	147	16.48	53	5.942	55	6.166	5.0422	-25.5	103068	892
Q80X85	28S ribosomal protein S7, mitochondrial OS=Mus musculus (Mouse) OX=10090 GN=Mrps7 PE=1 SV=1	3	0.118635	0.00732537	16.1952	0.112783	5	(D+E+H+K+N+Q+R+S+T+Z)	110	45.455	(B+D+E+H+K+R+Z)	76	31.405	(F+H+W+Y)	29	11.983	(A+I+L+V)	72	29.752	(A+C+F+G+I+L+M+P+V+W+Y)	132	54.545	(H+K+R)	50	20.661	(B+D+E+Z)	26	10.744	20	8.264	23	9.504	10.5275	20.5	28062.8	242
Q80Y14	Glutaredoxin-related protein 5, mitochondrial OS=Mus musculus (Mouse) OX=10090 GN=Glrx5 PE=1 SV=2	2	0.105858	0.0132459	7.99176	0.100006	5	(D+E+H+K+N+Q+R+S+T+Z)	64	42.105	(B+D+E+H+K+R+Z)	37	24.342	(F+H+W+Y)	11	7.237	(A+I+L+V)	51	33.553	(A+C+F+G+I+L+M+P+V+W+Y)	88	57.895	(H+K+R)	19	12.5	(B+D+E+Z)	18	11.842	9	5.921	8	5.263	6.4632	0	16292.5	152
Q811I0	ATP synthase mitochondrial F1 complex assembly factor 1 OS=Mus musculus (Mouse) OX=10090 GN=Atpaf1 PE=1 SV=1	3	0.116988	0.00667347	17.5303	0.111135	5	(D+E+H+K+N+Q+R+S+T+Z)	149	45.988	(B+D+E+H+K+R+Z)	84	25.926	(F+H+W+Y)	36	11.111	(A+I+L+V)	94	29.012	(A+C+F+G+I+L+M+P+V+W+Y)	175	54.012	(H+K+R)	45	13.889	(B+D+E+Z)	39	12.037	22	6.79	20	6.173	8.2079	4.5	36354.5	324
Q8BFZ9	Erlin-2 OS=Mus musculus (Mouse) OX=10090 GN=Erlin2 PE=1 SV=1	3	0.102039	0.0265985	3.83627	0.0961869	5	(D+E+H+K+N+Q+R+S+T+Z)	156	45.882	(B+D+E+H+K+R+Z)	93	27.353	(F+H+W+Y)	35	10.294	(A+I+L+V)	112	32.941	(A+C+F+G+I+L+M+P+V+W+Y)	184	54.118	(H+K+R)	45	13.235	(B+D+E+Z)	48	14.118	32	9.412	7	2.059	5.1834	-6	37872.6	340
Q8BYL4	Tyrosine--tRNA ligase, mitochondrial OS=Mus musculus (Mouse) OX=10090 GN=Yars2 PE=1 SV=2	3	0.0942525	0.00578086	16.3042	0.0884002	5	(D+E+H+K+N+Q+R+S+T+Z)	206	43.644	(B+D+E+H+K+R+Z)	118	25	(F+H+W+Y)	59	12.5	(A+I+L+V)	145	30.72	(A+C+F+G+I+L+M+P+V+W+Y)	266	56.356	(H+K+R)	72	15.254	(B+D+E+Z)	46	9.746	21	4.449	35	7.415	9.5157	18	52597.5	472
Q8BZA9	Fructose-2,6-bisphosphatase TIGAR OS=Mus musculus (Mouse) OX=10090 GN=Tigar PE=1 SV=1	3	0.105425	0.0258485	4.07859	0.099573	5	(D+E+H+K+N+Q+R+S+T+Z)	119	44.238	(B+D+E+H+K+R+Z)	66	24.535	(F+H+W+Y)	25	9.294	(A+I+L+V)	76	28.253	(A+C+F+G+I+L+M+P+V+W+Y)	150	55.762	(H+K+R)	38	14.126	(B+D+E+Z)	28	10.409	15	5.576	16	5.948	8.1727	6.5	29190.5	269
Q8C1A5	Thimet oligopeptidase OS=Mus musculus (Mouse) OX=10090 GN=Thop1 PE=1 SV=1	2	0.102876	0.0231772	4.43869	0.0970239	5	(D+E+H+K+N+Q+R+S+T+Z)	325	47.307	(B+D+E+H+K+R+Z)	197	28.675	(F+H+W+Y)	80	11.645	(A+I+L+V)	198	28.821	(A+C+F+G+I+L+M+P+V+W+Y)	362	52.693	(H+K+R)	100	14.556	(B+D+E+Z)	97	14.119	42	6.114	39	5.677	5.9417	-6.5	78025.9	687
Q8C1B7	Septin-11 OS=Mus musculus (Mouse) OX=10090 GN=Septin11 PE=1 SV=4	3	0.109313	0.00929511	11.7603	0.103461	5	(D+E+H+K+N+Q+R+S+T+Z)	240	55.684	(B+D+E+H+K+R+Z)	149	34.571	(F+H+W+Y)	44	10.209	(A+I+L+V)	110	25.522	(A+C+F+G+I+L+M+P+V+W+Y)	191	44.316	(H+K+R)	78	18.097	(B+D+E+Z)	71	16.473	48	11.137	18	4.176	6.6415	1	49694.6	431
Q8C7R4	Ubiquitin-like modifier-activating enzyme 6 OS=Mus musculus (Mouse) OX=10090 GN=Uba6 PE=1 SV=1	2	0.110978	0.0166117	6.68069	0.105125	5	(D+E+H+K+N+Q+R+S+T+Z)	500	47.483	(B+D+E+H+K+R+Z)	276	26.211	(F+H+W+Y)	119	11.301	(A+I+L+V)	305	28.965	(A+C+F+G+I+L+M+P+V+W+Y)	553	52.517	(H+K+R)	141	13.39	(B+D+E+Z)	135	12.821	72	6.838	40	3.799	6.0213	-8.5	117966	1053
Q8CGA0	Protein phosphatase 1F OS=Mus musculus (Mouse) OX=10090 GN=Ppm1f PE=1 SV=1	3	0.104831	0.0133175	7.87172	0.098979	5	(D+E+H+K+N+Q+R+S+T+Z)	207	45.796	(B+D+E+H+K+R+Z)	120	26.549	(F+H+W+Y)	47	10.398	(A+I+L+V)	149	32.965	(A+C+F+G+I+L+M+P+V+W+Y)	245	54.204	(H+K+R)	57	12.611	(B+D+E+Z)	63	13.938	15	3.319	25	5.531	4.9773	-14.5	49611	452
Q8CHS7	Dehydrogenase/reductase SDR family member 7C OS=Mus musculus (Mouse) OX=10090 GN=Dhrs7c PE=1 SV=3	3	0.0945654	0.00765504	12.3534	0.088713	5	(D+E+H+K+N+Q+R+S+T+Z)	122	39.228	(B+D+E+H+K+R+Z)	71	22.83	(F+H+W+Y)	33	10.611	(A+I+L+V)	111	35.691	(A+C+F+G+I+L+M+P+V+W+Y)	189	60.772	(H+K+R)	41	13.183	(B+D+E+Z)	30	9.646	22	7.074	15	4.823	8.7137	9	34467.5	311
Q8CI51	PDZ and LIM domain protein 5 OS=Mus musculus (Mouse) OX=10090 GN=Pdlim5 PE=1 SV=4	3	0.115241	0.00525993	21.9092	0.109389	5	(D+E+H+K+N+Q+R+S+T+Z)	288	48.731	(B+D+E+H+K+R+Z)	130	21.997	(F+H+W+Y)	56	9.475	(A+I+L+V)	145	24.535	(A+C+F+G+I+L+M+P+V+W+Y)	303	51.269	(H+K+R)	79	13.367	(B+D+E+Z)	51	8.629	34	5.753	26	4.399	8.2748	18.5	63299.2	591
Q8K0Z7	Translational activator of cytochrome c oxidase 1 OS=Mus musculus (Mouse) OX=10090 GN=Taco1 PE=1 SV=1	3	0.102943	0.00430427	23.9164	0.0970903	5	(D+E+H+K+N+Q+R+S+T+Z)	137	46.599	(B+D+E+H+K+R+Z)	86	29.252	(F+H+W+Y)	27	9.184	(A+I+L+V)	90	30.612	(A+C+F+G+I+L+M+P+V+W+Y)	157	53.401	(H+K+R)	50	17.007	(B+D+E+Z)	36	12.245	24	8.163	15	5.102	8.1196	8.5	32314.1	294
Q8K1M6	Dynamin-1-like protein OS=Mus musculus (Mouse) OX=10090 GN=Dnm1l PE=1 SV=2	3	0.108254	0.00494163	21.9065	0.102401	5	(D+E+H+K+N+Q+R+S+T+Z)	362	48.787	(B+D+E+H+K+R+Z)	206	27.763	(F+H+W+Y)	48	6.469	(A+I+L+V)	242	32.615	(A+C+F+G+I+L+M+P+V+W+Y)	380	51.213	(H+K+R)	109	14.69	(B+D+E+Z)	97	13.073	46	6.199	48	6.469	7.023	4.5	82658	742
Q8QZR5	Alanine aminotransferase 1 OS=Mus musculus (Mouse) OX=10090 GN=Gpt PE=1 SV=3	3	0.10801	0.0103727	10.4129	0.102158	5	(D+E+H+K+N+Q+R+S+T+Z)	203	40.927	(B+D+E+H+K+R+Z)	116	23.387	(F+H+W+Y)	46	9.274	(A+I+L+V)	155	31.25	(A+C+F+G+I+L+M+P+V+W+Y)	293	59.073	(H+K+R)	60	12.097	(B+D+E+Z)	56	11.29	18	3.629	35	7.056	6.5924	0.5	55142.6	496
Q8R035	Peptidyl-tRNA hydrolase ICT1, mitochondrial OS=Mus musculus (Mouse) OX=10090 GN=Mrpl58 PE=1 SV=1	3	0.0968425	0.0091953	10.5317	0.0909901	5	(D+E+H+K+N+Q+R+S+T+Z)	110	53.398	(B+D+E+H+K+R+Z)	63	30.583	(F+H+W+Y)	16	7.767	(A+I+L+V)	58	28.155	(A+C+F+G+I+L+M+P+V+W+Y)	96	46.602	(H+K+R)	42	20.388	(B+D+E+Z)	21	10.194	16	7.767	22	10.68	10.8353	19	23477	206
Q8R123	FAD synthase OS=Mus musculus (Mouse) OX=10090 GN=Flad1 PE=1 SV=1	3	0.108164	0.0147791	7.31874	0.102312	5	(D+E+H+K+N+Q+R+S+T+Z)	215	43.699	(B+D+E+H+K+R+Z)	116	23.577	(F+H+W+Y)	59	11.992	(A+I+L+V)	146	29.675	(A+C+F+G+I+L+M+P+V+W+Y)	277	56.301	(H+K+R)	62	12.602	(B+D+E+Z)	54	10.976	19	3.862	29	5.894	6.6134	1	54766.5	492
Q91VH6	Protein MEMO1 OS=Mus musculus (Mouse) OX=10090 GN=Memo1 PE=1 SV=1	3	0.0994549	0.0125059	7.95265	0.0936026	5	(D+E+H+K+N+Q+R+S+T+Z)	142	47.811	(B+D+E+H+K+R+Z)	71	23.906	(F+H+W+Y)	46	15.488	(A+I+L+V)	77	25.926	(A+C+F+G+I+L+M+P+V+W+Y)	155	52.189	(H+K+R)	41	13.805	(B+D+E+Z)	30	10.101	13	4.377	15	5.051	7.1105	4.5	33692.1	297
Q91VW3	SH3 domain-binding glutamic acid-rich-like protein 3 OS=Mus musculus (Mouse) OX=10090 GN=Sh3bgrl3 PE=1 SV=1	3	0.09552	0.0280925	3.4002	0.0896677	5	(D+E+H+K+N+Q+R+S+T+Z)	49	52.688	(B+D+E+H+K+R+Z)	24	25.806	(F+H+W+Y)	7	7.527	(A+I+L+V)	26	27.957	(A+C+F+G+I+L+M+P+V+W+Y)	44	47.312	(H+K+R)	11	11.828	(B+D+E+Z)	13	13.978	4	4.301	6	6.452	4.7672	-2.5	10476.8	93
Q91WQ3	Tyrosine--tRNA ligase, cytoplasmic OS=Mus musculus (Mouse) OX=10090 GN=Yars PE=1 SV=3	2	0.110528	0.00893456	12.3709	0.104676	5	(D+E+H+K+N+Q+R+S+T+Z)	245	46.402	(B+D+E+H+K+R+Z)	163	30.871	(F+H+W+Y)	49	9.28	(A+I+L+V)	160	30.303	(A+C+F+G+I+L+M+P+V+W+Y)	283	53.598	(H+K+R)	85	16.098	(B+D+E+Z)	78	14.773	60	11.364	16	3.03	6.9597	2.5	59105.4	528
Q91XE4	N-acyl-aromatic-L-amino acid amidohydrolase (carboxylate-forming) OS=Mus musculus (Mouse) OX=10090 GN=Acy3 PE=1 SV=1	2	0.0988811	0.0107471	9.20071	0.0930288	5	(D+E+H+K+N+Q+R+S+T+Z)	136	42.767	(B+D+E+H+K+R+Z)	70	22.013	(F+H+W+Y)	36	11.321	(A+I+L+V)	90	28.302	(A+C+F+G+I+L+M+P+V+W+Y)	182	57.233	(H+K+R)	34	10.692	(B+D+E+Z)	36	11.321	7	2.201	20	6.289	5.1806	-5.5	35286.2	318
Q922D8	C-1-tetrahydrofolate synthase, cytoplasmic OS=Mus musculus (Mouse) OX=10090 GN=Mthfd1 PE=1 SV=4	3	0.110731	0.0228787	4.83991	0.104879	5	(D+E+H+K+N+Q+R+S+T+Z)	408	43.636	(B+D+E+H+K+R+Z)	226	24.171	(F+H+W+Y)	70	7.487	(A+I+L+V)	314	33.583	(A+C+F+G+I+L+M+P+V+W+Y)	527	56.364	(H+K+R)	121	12.941	(B+D+E+Z)	105	11.23	57	6.096	45	4.813	7.1149	6.5	101200	935
Q99JY9	Actin-related protein 3 OS=Mus musculus (Mouse) OX=10090 GN=Actr3 PE=1 SV=3	3	0.119799	0.00562505	21.2975	0.113947	5	(D+E+H+K+N+Q+R+S+T+Z)	184	44.019	(B+D+E+H+K+R+Z)	114	27.273	(F+H+W+Y)	53	12.679	(A+I+L+V)	116	27.751	(A+C+F+G+I+L+M+P+V+W+Y)	234	55.981	(H+K+R)	57	13.636	(B+D+E+Z)	57	13.636	23	5.502	25	5.981	5.6849	-4.5	47357.2	418
Q99KK7	Dipeptidyl peptidase 3 OS=Mus musculus (Mouse) OX=10090 GN=Dpp3 PE=1 SV=2	3	0.0945935	0.00765659	12.3545	0.0887411	5	(D+E+H+K+N+Q+R+S+T+Z)	334	45.257	(B+D+E+H+K+R+Z)	197	26.694	(F+H+W+Y)	89	12.06	(A+I+L+V)	225	30.488	(A+C+F+G+I+L+M+P+V+W+Y)	404	54.743	(H+K+R)	94	12.737	(B+D+E+Z)	103	13.957	34	4.607	48	6.504	5.0327	-15	82897.7	738
Q99LF4	RNA-splicing ligase RtcB homolog OS=Mus musculus (Mouse) OX=10090 GN=Rtcb PE=1 SV=1	3	0.117079	0.02722	4.30121	0.111227	5	(D+E+H+K+N+Q+R+S+T+Z)	218	43.168	(B+D+E+H+K+R+Z)	134	26.535	(F+H+W+Y)	49	9.703	(A+I+L+V)	155	30.693	(A+C+F+G+I+L+M+P+V+W+Y)	287	56.832	(H+K+R)	74	14.653	(B+D+E+Z)	60	11.881	32	6.337	26	5.149	7.1869	6	55249.3	505
Q99M87	DnaJ homolog subfamily A member 3, mitochondrial OS=Mus musculus (Mouse) OX=10090 GN=Dnaja3 PE=1 SV=1	3	0.0956208	0.0161623	5.9163	0.0897684	5	(D+E+H+K+N+Q+R+S+T+Z)	227	47.292	(B+D+E+H+K+R+Z)	121	25.208	(F+H+W+Y)	49	10.208	(A+I+L+V)	116	24.167	(A+C+F+G+I+L+M+P+V+W+Y)	253	52.708	(H+K+R)	74	15.417	(B+D+E+Z)	47	9.792	33	6.875	32	6.667	9.6042	22.5	52443.5	480
Q9CQF0	39S ribosomal protein L11, mitochondrial OS=Mus musculus (Mouse) OX=10090 GN=Mrpl11 PE=1 SV=1	3	0.100982	0.00691374	14.606	0.0951295	5	(D+E+H+K+N+Q+R+S+T+Z)	84	43.75	(B+D+E+H+K+R+Z)	55	28.646	(F+H+W+Y)	12	6.25	(A+I+L+V)	69	35.938	(A+C+F+G+I+L+M+P+V+W+Y)	108	56.25	(H+K+R)	34	17.708	(B+D+E+Z)	21	10.938	21	10.938	11	5.729	10.4551	12	20680.2	192
Q9CQF8	Ribosomal protein 63, mitochondrial OS=Mus musculus (Mouse) OX=10090 GN=Mrpl57 PE=1 SV=1	2	0.105393	0.0106683	9.87904	0.0995404	5	(D+E+H+K+N+Q+R+S+T+Z)	50	49.02	(B+D+E+H+K+R+Z)	33	32.353	(F+H+W+Y)	15	14.706	(A+I+L+V)	29	28.431	(A+C+F+G+I+L+M+P+V+W+Y)	52	50.98	(H+K+R)	23	22.549	(B+D+E+Z)	10	9.804	7	6.863	11	10.784	10.7616	10.5	11951.8	102
Q9CQI3	Glia maturation factor beta OS=Mus musculus (Mouse) OX=10090 GN=Gmfb PE=1 SV=3	3	0.103282	0.00961833	10.7381	0.0974298	5	(D+E+H+K+N+Q+R+S+T+Z)	73	51.408	(B+D+E+H+K+R+Z)	52	36.62	(F+H+W+Y)	17	11.972	(A+I+L+V)	37	26.056	(A+C+F+G+I+L+M+P+V+W+Y)	69	48.592	(H+K+R)	24	16.901	(B+D+E+Z)	28	19.718	12	8.451	9	6.338	4.8134	-5.5	16723.1	142
Q9CQN7	39S ribosomal protein L41, mitochondrial OS=Mus musculus (Mouse) OX=10090 GN=Mrpl41 PE=1 SV=1	3	0.106967	0.00677184	15.7958	0.101114	5	(D+E+H+K+N+Q+R+S+T+Z)	63	46.667	(B+D+E+H+K+R+Z)	37	27.407	(F+H+W+Y)	17	12.593	(A+I+L+V)	31	22.963	(A+C+F+G+I+L+M+P+V+W+Y)	72	53.333	(H+K+R)	23	17.037	(B+D+E+Z)	14	10.37	15	11.111	8	5.926	10.4342	9	15261.6	135
Q9CZW5	Mitochondrial import receptor subunit TOM70 OS=Mus musculus (Mouse) OX=10090 GN=Tomm70 PE=1 SV=2	3	0.0979545	0.00384231	25.4937	0.0921021	5	(D+E+H+K+N+Q+R+S+T+Z)	287	46.972	(B+D+E+H+K+R+Z)	176	28.805	(F+H+W+Y)	54	8.838	(A+I+L+V)	181	29.624	(A+C+F+G+I+L+M+P+V+W+Y)	324	53.028	(H+K+R)	93	15.221	(B+D+E+Z)	83	13.584	59	9.656	25	4.092	7.5152	5.5	67590.1	611
Q9CZX8	40S ribosomal protein S19 OS=Mus musculus (Mouse) OX=10090 GN=Rps19 PE=1 SV=3	3	0.118634	0.00940415	12.6151	0.112781	5	(D+E+H+K+N+Q+R+S+T+Z)	70	48.276	(B+D+E+H+K+R+Z)	45	31.034	(F+H+W+Y)	14	9.655	(A+I+L+V)	42	28.966	(A+C+F+G+I+L+M+P+V+W+Y)	75	51.724	(H+K+R)	32	22.069	(B+D+E+Z)	13	8.966	15	10.345	13	8.966	11.0868	17	16085.5	145
Q9D1G5	Leucine-rich repeat-containing protein 57 OS=Mus musculus (Mouse) OX=10090 GN=Lrrc57 PE=1 SV=1	2	0.109762	0.0124386	8.82427	0.103909	5	(D+E+H+K+N+Q+R+S+T+Z)	122	51.046	(B+D+E+H+K+R+Z)	57	23.849	(F+H+W+Y)	13	5.439	(A+I+L+V)	77	32.218	(A+C+F+G+I+L+M+P+V+W+Y)	117	48.954	(H+K+R)	32	13.389	(B+D+E+Z)	25	10.46	19	7.95	10	4.184	8.3859	5.5	26760.2	239
Q9D2M8	Ubiquitin-conjugating enzyme E2 variant 2 OS=Mus musculus (Mouse) OX=10090 GN=Ube2v2 PE=1 SV=4	3	0.120617	0.00817699	14.7508	0.114764	5	(D+E+H+K+N+Q+R+S+T+Z)	70	48.276	(B+D+E+H+K+R+Z)	35	24.138	(F+H+W+Y)	10	6.897	(A+I+L+V)	34	23.448	(A+C+F+G+I+L+M+P+V+W+Y)	75	51.724	(H+K+R)	18	12.414	(B+D+E+Z)	17	11.724	9	6.207	9	6.207	7.9459	1	16366.7	145
Q9D6Y7	Mitochondrial peptide methionine sulfoxide reductase OS=Mus musculus (Mouse) OX=10090 GN=Msra PE=1 SV=1	3	0.0987491	0.00987067	10.0043	0.0928967	5	(D+E+H+K+N+Q+R+S+T+Z)	108	46.352	(B+D+E+H+K+R+Z)	59	25.322	(F+H+W+Y)	32	13.734	(A+I+L+V)	55	23.605	(A+C+F+G+I+L+M+P+V+W+Y)	125	53.648	(H+K+R)	35	15.021	(B+D+E+Z)	24	10.3	13	5.579	14	6.009	8.4517	7	25988.4	233
Q9D6Y9	1,4-alpha-glucan-branching enzyme OS=Mus musculus (Mouse) OX=10090 GN=Gbe1 PE=1 SV=1	3	0.112788	0.0107082	10.5329	0.106936	5	(D+E+H+K+N+Q+R+S+T+Z)	312	44.444	(B+D+E+H+K+R+Z)	189	26.923	(F+H+W+Y)	126	17.949	(A+I+L+V)	180	25.641	(A+C+F+G+I+L+M+P+V+W+Y)	390	55.556	(H+K+R)	101	14.387	(B+D+E+Z)	88	12.536	36	5.128	35	4.986	6.3963	-2	80363.7	702
Q9D7N6	39S ribosomal protein L30, mitochondrial OS=Mus musculus (Mouse) OX=10090 GN=Mrpl30 PE=1 SV=1	3	0.0954821	0.00635694	15.0201	0.0896297	5	(D+E+H+K+N+Q+R+S+T+Z)	84	52.5	(B+D+E+H+K+R+Z)	52	32.5	(F+H+W+Y)	16	10	(A+I+L+V)	40	25	(A+C+F+G+I+L+M+P+V+W+Y)	76	47.5	(H+K+R)	38	23.75	(B+D+E+Z)	14	8.75	20	12.5	10	6.25	10.8912	20	18342.5	160
Q9D8N0	Elongation factor 1-gamma OS=Mus musculus (Mouse) OX=10090 GN=Eef1g PE=1 SV=3	3	0.118743	0.00330875	35.8876	0.112891	5	(D+E+H+K+N+Q+R+S+T+Z)	208	47.597	(B+D+E+H+K+R+Z)	119	27.231	(F+H+W+Y)	65	14.874	(A+I+L+V)	113	25.858	(A+C+F+G+I+L+M+P+V+W+Y)	229	52.403	(H+K+R)	62	14.188	(B+D+E+Z)	57	13.043	33	7.551	21	4.805	6.6968	1	50060.8	437
Q9D8T7	SRA stem-loop-interacting RNA-binding protein, mitochondrial OS=Mus musculus (Mouse) OX=10090 GN=Slirp PE=1 SV=2	2	0.0996245	0.00920916	10.818	0.0937721	5	(D+E+H+K+N+Q+R+S+T+Z)	56	50	(B+D+E+H+K+R+Z)	33	29.464	(F+H+W+Y)	16	14.286	(A+I+L+V)	33	29.464	(A+C+F+G+I+L+M+P+V+W+Y)	56	50	(H+K+R)	22	19.643	(B+D+E+Z)	11	9.821	5	4.464	10	8.929	10.5836	7.5	12605.3	112
Q9DBG3	AP-2 complex subunit beta OS=Mus musculus (Mouse) OX=10090 GN=Ap2b1 PE=1 SV=1	2	0.116451	0.0108955	10.688	0.110598	5	(D+E+H+K+N+Q+R+S+T+Z)	427	45.571	(B+D+E+H+K+R+Z)	224	23.906	(F+H+W+Y)	79	8.431	(A+I+L+V)	316	33.725	(A+C+F+G+I+L+M+P+V+W+Y)	510	54.429	(H+K+R)	107	11.419	(B+D+E+Z)	117	12.487	61	6.51	30	3.202	5.0203	-18	104583	937
Q9DBL1	Short/branched chain specific acyl-CoA dehydrogenase, mitochondrial OS=Mus musculus (Mouse) OX=10090 GN=Acadsb PE=1 SV=1	3	0.101329	0.00384896	26.3264	0.095477	5	(D+E+H+K+N+Q+R+S+T+Z)	190	43.981	(B+D+E+H+K+R+Z)	99	22.917	(F+H+W+Y)	48	11.111	(A+I+L+V)	132	30.556	(A+C+F+G+I+L+M+P+V+W+Y)	242	56.019	(H+K+R)	54	12.5	(B+D+E+Z)	45	10.417	29	6.713	18	4.167	7.857	5.5	47874.1	432
Q9EP69	Phosphatidylinositide phosphatase SAC1 OS=Mus musculus (Mouse) OX=10090 GN=Sacm1l PE=1 SV=1	3	0.0979261	0.0161762	6.05369	0.0920737	5	(D+E+H+K+N+Q+R+S+T+Z)	269	45.826	(B+D+E+H+K+R+Z)	146	24.872	(F+H+W+Y)	85	14.48	(A+I+L+V)	176	29.983	(A+C+F+G+I+L+M+P+V+W+Y)	318	54.174	(H+K+R)	82	13.969	(B+D+E+Z)	64	10.903	31	5.281	31	5.281	7.266	8	66943.8	587
Q9EPC1	Alpha-parvin OS=Mus musculus (Mouse) OX=10090 GN=Parva PE=1 SV=1	3	0.105291	0.00693978	15.1721	0.0994388	5	(D+E+H+K+N+Q+R+S+T+Z)	187	50.269	(B+D+E+H+K+R+Z)	110	29.57	(F+H+W+Y)	31	8.333	(A+I+L+V)	118	31.72	(A+C+F+G+I+L+M+P+V+W+Y)	185	49.731	(H+K+R)	55	14.785	(B+D+E+Z)	55	14.785	32	8.602	16	4.301	5.7408	-3.5	42329.8	372
Q9ES83	Blood vessel epicardial substance OS=Mus musculus (Mouse) OX=10090 GN=Bves PE=1 SV=1	3	0.106459	0.00623015	17.0878	0.100607	5	(D+E+H+K+N+Q+R+S+T+Z)	168	46.927	(B+D+E+H+K+R+Z)	92	25.698	(F+H+W+Y)	46	12.849	(A+I+L+V)	102	28.492	(A+C+F+G+I+L+M+P+V+W+Y)	190	53.073	(H+K+R)	52	14.525	(B+D+E+Z)	40	11.173	19	5.307	20	5.587	7.2729	5.5	41015.5	358
Q9JHR7	Insulin-degrading enzyme OS=Mus musculus (Mouse) OX=10090 GN=Ide PE=1 SV=1	3	0.11109	0.016103	6.89873	0.105238	5	(D+E+H+K+N+Q+R+S+T+Z)	478	46.909	(B+D+E+H+K+R+Z)	288	28.263	(F+H+W+Y)	141	13.837	(A+I+L+V)	285	27.969	(A+C+F+G+I+L+M+P+V+W+Y)	541	53.091	(H+K+R)	152	14.917	(B+D+E+Z)	136	13.346	72	7.066	48	4.711	6.5116	0	117772	1019
Q9JI46	Diphosphoinositol polyphosphate phosphohydrolase 1 OS=Mus musculus (Mouse) OX=10090 GN=Nudt3 PE=1 SV=1	2	0.104516	0.0208902	5.00308	0.0986632	5	(D+E+H+K+N+Q+R+S+T+Z)	83	49.405	(B+D+E+H+K+R+Z)	51	30.357	(F+H+W+Y)	17	10.119	(A+I+L+V)	43	25.595	(A+C+F+G+I+L+M+P+V+W+Y)	85	50.595	(H+K+R)	26	15.476	(B+D+E+Z)	25	14.881	10	5.952	13	7.738	6.2527	-0.5	19029.5	168
Q9JMA1	Ubiquitin carboxyl-terminal hydrolase 14 OS=Mus musculus (Mouse) OX=10090 GN=Usp14 PE=1 SV=3	3	0.111486	0.0160033	6.96645	0.105634	5	(D+E+H+K+N+Q+R+S+T+Z)	246	49.899	(B+D+E+H+K+R+Z)	137	27.789	(F+H+W+Y)	47	9.533	(A+I+L+V)	127	25.761	(A+C+F+G+I+L+M+P+V+W+Y)	247	50.101	(H+K+R)	64	12.982	(B+D+E+Z)	73	14.807	42	8.519	18	3.651	4.8779	-11	56001.9	493
Q9QUR6	Prolyl endopeptidase OS=Mus musculus (Mouse) OX=10090 GN=Prep PE=1 SV=1	3	0.100196	0.00312025	32.1114	0.0943432	5	(D+E+H+K+N+Q+R+S+T+Z)	320	45.07	(B+D+E+H+K+R+Z)	187	26.338	(F+H+W+Y)	111	15.634	(A+I+L+V)	183	25.775	(A+C+F+G+I+L+M+P+V+W+Y)	390	54.93	(H+K+R)	93	13.099	(B+D+E+Z)	94	13.239	47	6.62	24	3.38	5.4875	-12	80751.6	710
Q9QXS1	Plectin OS=Mus musculus (Mouse) OX=10090 GN=Plec PE=1 SV=3	3	0.102962	0.00531867	19.3585	0.0971092	5	(D+E+H+K+N+Q+R+S+T+Z)	2516	53.635	(B+D+E+H+K+R+Z)	1577	33.618	(F+H+W+Y)	309	6.587	(A+I+L+V)	1470	31.337	(A+C+F+G+I+L+M+P+V+W+Y)	2175	46.365	(H+K+R)	787	16.777	(B+D+E+Z)	790	16.841	264	5.628	442	9.422	5.7575	-43.5	534188	4691
Q9QYC0	Alpha-adducin OS=Mus musculus (Mouse) OX=10090 GN=Add1 PE=1 SV=2	3	0.0954327	0.0295039	3.23458	0.0895804	5	(D+E+H+K+N+Q+R+S+T+Z)	371	50.476	(B+D+E+H+K+R+Z)	204	27.755	(F+H+W+Y)	60	8.163	(A+I+L+V)	183	24.898	(A+C+F+G+I+L+M+P+V+W+Y)	364	49.524	(H+K+R)	102	13.878	(B+D+E+Z)	102	13.878	50	6.803	36	4.898	5.6919	-8	80646.5	735
Q9R0Q7	Prostaglandin E synthase 3 OS=Mus musculus (Mouse) OX=10090 GN=Ptges3 PE=1 SV=1	3	0.120415	0.0216881	5.55213	0.114563	5	(D+E+H+K+N+Q+R+S+T+Z)	95	59.375	(B+D+E+H+K+R+Z)	65	40.625	(F+H+W+Y)	20	12.5	(A+I+L+V)	26	16.25	(A+C+F+G+I+L+M+P+V+W+Y)	65	40.625	(H+K+R)	24	15	(B+D+E+Z)	41	25.625	12	7.5	8	5	4.1239	-19	18721.4	160
Q9R1P0	Proteasome subunit alpha type-4 OS=Mus musculus (Mouse) OX=10090 GN=Psma4 PE=1 SV=1	3	0.0987954	0.0141607	6.97674	0.092943	5	(D+E+H+K+N+Q+R+S+T+Z)	129	49.425	(B+D+E+H+K+R+Z)	79	30.268	(F+H+W+Y)	24	9.195	(A+I+L+V)	79	30.268	(A+C+F+G+I+L+M+P+V+W+Y)	132	50.575	(H+K+R)	42	16.092	(B+D+E+Z)	37	14.176	25	9.579	13	4.981	7.6535	3	29470.8	261
Q9R1P1	Proteasome subunit beta type-3 OS=Mus musculus (Mouse) OX=10090 GN=Psmb3 PE=1 SV=1	3	0.101746	0.0135993	7.48165	0.0958933	5	(D+E+H+K+N+Q+R+S+T+Z)	83	40.488	(B+D+E+H+K+R+Z)	47	22.927	(F+H+W+Y)	20	9.756	(A+I+L+V)	60	29.268	(A+C+F+G+I+L+M+P+V+W+Y)	122	59.512	(H+K+R)	24	11.707	(B+D+E+Z)	23	11.22	12	5.854	10	4.878	6.4571	0	22964.9	205
Q9R1P4	Proteasome subunit alpha type-1 OS=Mus musculus (Mouse) OX=10090 GN=Psma1 PE=1 SV=1	3	0.101639	0.0123975	8.19837	0.0957868	5	(D+E+H+K+N+Q+R+S+T+Z)	127	48.289	(B+D+E+H+K+R+Z)	76	28.897	(F+H+W+Y)	27	10.266	(A+I+L+V)	76	28.897	(A+C+F+G+I+L+M+P+V+W+Y)	136	51.711	(H+K+R)	40	15.209	(B+D+E+Z)	36	13.688	12	4.563	19	7.224	6.4085	-0.5	29546.5	263
Q9WTM5	RuvB-like 2 OS=Mus musculus (Mouse) OX=10090 GN=Ruvbl2 PE=1 SV=3	2	0.11619	0.0369803	3.14194	0.110338	5	(D+E+H+K+N+Q+R+S+T+Z)	228	49.244	(B+D+E+H+K+R+Z)	135	29.158	(F+H+W+Y)	29	6.263	(A+I+L+V)	146	31.533	(A+C+F+G+I+L+M+P+V+W+Y)	235	50.756	(H+K+R)	66	14.255	(B+D+E+Z)	69	14.903	27	5.832	33	7.127	5.3217	-6	51112.5	463
Q9Z0E6	Guanylate-binding protein 2 OS=Mus musculus (Mouse) OX=10090 GN=Gbp2 PE=1 SV=1	3	0.119743	0.0298075	4.0172	0.11389	5	(D+E+H+K+N+Q+R+S+T+Z)	306	51.952	(B+D+E+H+K+R+Z)	171	29.032	(F+H+W+Y)	52	8.829	(A+I+L+V)	168	28.523	(A+C+F+G+I+L+M+P+V+W+Y)	283	48.048	(H+K+R)	84	14.261	(B+D+E+Z)	87	14.771	57	9.677	19	3.226	5.4144	-7	66739.5	589
Q9Z1Q2	Phosphatidylserine lipase ABHD16A OS=Mus musculus (Mouse) OX=10090 GN=Abhd16a PE=1 SV=3	3	0.105144	0.0272046	3.86494	0.099292	5	(D+E+H+K+N+Q+R+S+T+Z)	239	42.832	(B+D+E+H+K+R+Z)	128	22.939	(F+H+W+Y)	75	13.441	(A+I+L+V)	169	30.287	(A+C+F+G+I+L+M+P+V+W+Y)	319	57.168	(H+K+R)	74	13.262	(B+D+E+Z)	54	9.677	16	2.867	43	7.706	8.2636	12.5	63086.2	558
Q9Z2I8	Succinate--CoA ligase [GDP-forming] subunit beta, mitochondrial OS=Mus musculus (Mouse) OX=10090 GN=Suclg2 PE=1 SV=3	3	0.0983844	0.00615189	15.9925	0.0925321	5	(D+E+H+K+N+Q+R+S+T+Z)	186	42.956	(B+D+E+H+K+R+Z)	110	25.404	(F+H+W+Y)	30	6.928	(A+I+L+V)	158	36.49	(A+C+F+G+I+L+M+P+V+W+Y)	247	57.044	(H+K+R)	57	13.164	(B+D+E+Z)	53	12.24	35	8.083	17	3.926	6.9522	1.5	46840	433
Q9Z2U0	Proteasome subunit alpha type-7 OS=Mus musculus (Mouse) OX=10090 GN=Psma7 PE=1 SV=1	3	0.10174	0.0140703	7.23086	0.0958877	5	(D+E+H+K+N+Q+R+S+T+Z)	124	50	(B+D+E+H+K+R+Z)	80	32.258	(F+H+W+Y)	20	8.065	(A+I+L+V)	79	31.855	(A+C+F+G+I+L+M+P+V+W+Y)	124	50	(H+K+R)	43	17.339	(B+D+E+Z)	37	14.919	23	9.274	17	6.855	8.6013	4.5	27854.8	248
Q9Z2U1	Proteasome subunit alpha type-5 OS=Mus musculus (Mouse) OX=10090 GN=Psma5 PE=1 SV=1	3	0.120648	0.0161731	7.4598	0.114796	5	(D+E+H+K+N+Q+R+S+T+Z)	114	47.303	(B+D+E+H+K+R+Z)	60	24.896	(F+H+W+Y)	21	8.714	(A+I+L+V)	74	30.705	(A+C+F+G+I+L+M+P+V+W+Y)	127	52.697	(H+K+R)	25	10.373	(B+D+E+Z)	35	14.523	13	5.394	7	2.905	4.4498	-12.5	26411	241
A0A140T8T4	Ribosomal protein L9, pseudogene 6 OS=Mus musculus (Mouse) OX=10090 GN=Rpl9-ps6 PE=4 SV=1	2	0.135581	0.00883025	15.3541	0.129729	6	(D+E+H+K+N+Q+R+S+T+Z)	99	51.562	(B+D+E+H+K+R+Z)	55	28.646	(F+H+W+Y)	14	7.292	(A+I+L+V)	60	31.25	(A+C+F+G+I+L+M+P+V+W+Y)	93	48.438	(H+K+R)	35	18.229	(B+D+E+Z)	20	10.417	17	8.854	15	7.812	10.5303	13.5	21853.4	192
A0A2I3BPG9	Ribosomal protein L36A, pseudogene 1 OS=Mus musculus (Mouse) OX=10090 GN=Rpl36a-ps1 PE=3 SV=1	3	0.140382	0.00641292	21.8904	0.134529	6	(D+E+H+K+N+Q+R+S+T+Z)	60	56.604	(B+D+E+H+K+R+Z)	41	38.679	(F+H+W+Y)	11	10.377	(A+I+L+V)	19	17.925	(A+C+F+G+I+L+M+P+V+W+Y)	46	43.396	(H+K+R)	35	33.019	(B+D+E+Z)	6	5.66	22	20.755	10	9.434	11.2076	27.5	12454.9	106
E9Q401	Ryanodine receptor 2 OS=Mus musculus (Mouse) OX=10090 GN=Ryr2 PE=1 SV=1	3	0.142107	0.00388205	36.6063	0.136255	6	(D+E+H+K+N+Q+R+S+T+Z)	2358	47.483	(B+D+E+H+K+R+Z)	1405	28.292	(F+H+W+Y)	599	12.062	(A+I+L+V)	1410	28.393	(A+C+F+G+I+L+M+P+V+W+Y)	2608	52.517	(H+K+R)	716	14.418	(B+D+E+Z)	689	13.874	311	6.263	260	5.236	5.9888	-45.5	564819	4966
F6TQW2	Immunoglobulin heavy constant gamma 2C OS=Mus musculus (Mouse) OX=10090 GN=Ighg2c PE=1 SV=2	3	0.128112	0.0334037	3.83525	0.122259	6	(D+E+H+K+N+Q+R+S+T+Z)	186	46.04	(B+D+E+H+K+R+Z)	78	19.307	(F+H+W+Y)	40	9.901	(A+I+L+V)	112	27.723	(A+C+F+G+I+L+M+P+V+W+Y)	217	53.713	(H+K+R)	42	10.396	(B+D+E+Z)	36	8.911	23	5.693	11	2.723	6.8637	2	44214.4	404
G5E829	Plasma membrane calcium-transporting ATPase 1 OS=Mus musculus (Mouse) OX=10090 GN=Atp2b1 PE=1 SV=1	3	0.122941	0.0196201	6.26608	0.117089	6	(D+E+H+K+N+Q+R+S+T+Z)	564	46.23	(B+D+E+H+K+R+Z)	321	26.311	(F+H+W+Y)	102	8.361	(A+I+L+V)	381	31.23	(A+C+F+G+I+L+M+P+V+W+Y)	656	53.77	(H+K+R)	160	13.115	(B+D+E+Z)	161	13.197	89	7.295	52	4.262	5.6784	-10.5	134747	1220
O08600	Endonuclease G, mitochondrial OS=Mus musculus (Mouse) OX=10090 GN=Endog PE=1 SV=1	3	0.135377	0.0102141	13.254	0.129525	6	(D+E+H+K+N+Q+R+S+T+Z)	119	40.476	(B+D+E+H+K+R+Z)	72	24.49	(F+H+W+Y)	32	10.884	(A+I+L+V)	99	33.673	(A+C+F+G+I+L+M+P+V+W+Y)	175	59.524	(H+K+R)	44	14.966	(B+D+E+Z)	28	9.524	8	2.721	28	9.524	9.8385	12	32190.6	294
O55142	60S ribosomal protein L35a OS=Mus musculus (Mouse) OX=10090 GN=Rpl35a PE=1 SV=2	3	0.121399	0.00741248	16.3776	0.115546	6	(D+E+H+K+N+Q+R+S+T+Z)	49	44.545	(B+D+E+H+K+R+Z)	32	29.091	(F+H+W+Y)	14	12.727	(A+I+L+V)	30	27.273	(A+C+F+G+I+L+M+P+V+W+Y)	61	55.455	(H+K+R)	27	24.545	(B+D+E+Z)	5	4.545	11	10	13	11.818	11.4815	20.5	12553.7	110
O88456	Calpain small subunit 1 OS=Mus musculus (Mouse) OX=10090 GN=Capns1 PE=1 SV=1	2	0.144909	0.0193087	7.50486	0.139057	6	(D+E+H+K+N+Q+R+S+T+Z)	107	39.925	(B+D+E+H+K+R+Z)	57	21.269	(F+H+W+Y)	29	10.821	(A+I+L+V)	68	25.373	(A+C+F+G+I+L+M+P+V+W+Y)	161	60.075	(H+K+R)	28	10.448	(B+D+E+Z)	29	10.821	11	4.104	12	4.478	5.3379	-3.5	28406	268
P01869	Ig gamma-1 chain C region, membrane-bound form OS=Mus musculus (Mouse) OX=10090 GN=Ighg1 PE=1 SV=2	2	0.140495	0.0261388	5.37496	0.134643	6	(D+E+H+K+N+Q+R+S+T+Z)	188	47.837	(B+D+E+H+K+R+Z)	80	20.356	(F+H+W+Y)	44	11.196	(A+I+L+V)	102	25.954	(A+C+F+G+I+L+M+P+V+W+Y)	205	52.163	(H+K+R)	42	10.687	(B+D+E+Z)	38	9.669	27	6.87	6	1.527	6.4011	-0.5	43386.5	393
P05064	Fructose-bisphosphate aldolase A OS=Mus musculus (Mouse) OX=10090 GN=Aldoa PE=1 SV=2	3	0.133005	0.00521911	25.4843	0.127153	6	(D+E+H+K+N+Q+R+S+T+Z)	162	44.505	(B+D+E+H+K+R+Z)	88	24.176	(F+H+W+Y)	32	8.791	(A+I+L+V)	117	32.143	(A+C+F+G+I+L+M+P+V+W+Y)	202	55.495	(H+K+R)	50	13.736	(B+D+E+Z)	38	10.44	26	7.143	15	4.121	8.0951	7.5	39355.9	364
P10637	Microtubule-associated protein tau OS=Mus musculus (Mouse) OX=10090 GN=Mapt PE=1 SV=3	3	0.140186	0.0124399	11.2691	0.134334	6	(D+E+H+K+N+Q+R+S+T+Z)	385	52.524	(B+D+E+H+K+R+Z)	197	26.876	(F+H+W+Y)	30	4.093	(A+I+L+V)	161	21.965	(A+C+F+G+I+L+M+P+V+W+Y)	348	47.476	(H+K+R)	104	14.188	(B+D+E+Z)	93	12.688	57	7.776	30	4.093	6.7531	2.5	76243.4	733
P14115	60S ribosomal protein L27a OS=Mus musculus (Mouse) OX=10090 GN=Rpl27a PE=1 SV=5	3	0.136048	0.00762742	17.8368	0.130196	6	(D+E+H+K+N+Q+R+S+T+Z)	69	46.622	(B+D+E+H+K+R+Z)	49	33.108	(F+H+W+Y)	22	14.865	(A+I+L+V)	37	25	(A+C+F+G+I+L+M+P+V+W+Y)	79	53.378	(H+K+R)	43	29.054	(B+D+E+Z)	6	4.054	18	12.162	14	9.459	11.727	31.5	16605.5	148
P14206	40S ribosomal protein SA OS=Mus musculus (Mouse) OX=10090 GN=Rpsa PE=1 SV=4	3	0.126209	0.0142132	8.87973	0.120357	6	(D+E+H+K+N+Q+R+S+T+Z)	131	44.407	(B+D+E+H+K+R+Z)	70	23.729	(F+H+W+Y)	31	10.508	(A+I+L+V)	93	31.525	(A+C+F+G+I+L+M+P+V+W+Y)	164	55.593	(H+K+R)	30	10.169	(B+D+E+Z)	40	13.559	11	3.729	15	5.085	4.5162	-12	32838.1	295
P17426	AP-2 complex subunit alpha-1 OS=Mus musculus (Mouse) OX=10090 GN=Ap2a1 PE=1 SV=1	3	0.129222	0.0225167	5.73897	0.12337	6	(D+E+H+K+N+Q+R+S+T+Z)	428	43.808	(B+D+E+H+K+R+Z)	223	22.825	(F+H+W+Y)	86	8.802	(A+I+L+V)	333	34.084	(A+C+F+G+I+L+M+P+V+W+Y)	549	56.192	(H+K+R)	118	12.078	(B+D+E+Z)	105	10.747	55	5.629	47	4.811	7.0115	5	107664	977
P19253	60S ribosomal protein L13a OS=Mus musculus (Mouse) OX=10090 GN=Rpl13a PE=1 SV=4	3	0.138707	0.00619089	22.405	0.132854	6	(D+E+H+K+N+Q+R+S+T+Z)	92	45.32	(B+D+E+H+K+R+Z)	68	33.498	(F+H+W+Y)	20	9.852	(A+I+L+V)	66	32.512	(A+C+F+G+I+L+M+P+V+W+Y)	111	54.68	(H+K+R)	55	27.094	(B+D+E+Z)	13	6.404	28	13.793	22	10.837	11.645	39.5	23464.2	203
P22907	Porphobilinogen deaminase OS=Mus musculus (Mouse) OX=10090 GN=Hmbs PE=1 SV=2	3	0.128938	0.0147076	8.76672	0.123085	6	(D+E+H+K+N+Q+R+S+T+Z)	164	45.429	(B+D+E+H+K+R+Z)	91	25.208	(F+H+W+Y)	21	5.817	(A+I+L+V)	125	34.626	(A+C+F+G+I+L+M+P+V+W+Y)	197	54.571	(H+K+R)	48	13.296	(B+D+E+Z)	43	11.911	20	5.54	21	5.817	6.8332	1.5	39344.4	361
P25444	40S ribosomal protein S2 OS=Mus musculus (Mouse) OX=10090 GN=Rps2 PE=1 SV=3	3	0.144931	0.00633204	22.8885	0.139078	6	(D+E+H+K+N+Q+R+S+T+Z)	118	40.273	(B+D+E+H+K+R+Z)	74	25.256	(F+H+W+Y)	25	8.532	(A+I+L+V)	84	28.669	(A+C+F+G+I+L+M+P+V+W+Y)	175	59.727	(H+K+R)	52	17.747	(B+D+E+Z)	22	7.509	24	8.191	24	8.191	10.9009	28	31231.3	293
P26041	Moesin OS=Mus musculus (Mouse) OX=10090 GN=Msn PE=1 SV=3	3	0.131269	0.00402201	32.6376	0.125416	6	(D+E+H+K+N+Q+R+S+T+Z)	335	58.059	(B+D+E+H+K+R+Z)	223	38.648	(F+H+W+Y)	48	8.319	(A+I+L+V)	153	26.516	(A+C+F+G+I+L+M+P+V+W+Y)	242	41.941	(H+K+R)	114	19.757	(B+D+E+Z)	109	18.891	64	11.092	40	6.932	6.5398	0	67767	577
P26516	26S proteasome non-ATPase regulatory subunit 7 OS=Mus musculus (Mouse) OX=10090 GN=Psmd7 PE=1 SV=2	3	0.13191	0.014867	8.87269	0.126058	6	(D+E+H+K+N+Q+R+S+T+Z)	168	52.336	(B+D+E+H+K+R+Z)	111	34.579	(F+H+W+Y)	32	9.969	(A+I+L+V)	100	31.153	(A+C+F+G+I+L+M+P+V+W+Y)	153	47.664	(H+K+R)	59	18.38	(B+D+E+Z)	52	16.199	37	11.526	11	3.427	6.7314	1.5	36539.8	321
P27659	60S ribosomal protein L3 OS=Mus musculus (Mouse) OX=10090 GN=Rpl3 PE=1 SV=3	3	0.140007	0.00662666	21.1278	0.134154	6	(D+E+H+K+N+Q+R+S+T+Z)	206	51.117	(B+D+E+H+K+R+Z)	140	34.739	(F+H+W+Y)	49	12.159	(A+I+L+V)	102	25.31	(A+C+F+G+I+L+M+P+V+W+Y)	197	48.883	(H+K+R)	102	25.31	(B+D+E+Z)	38	9.429	56	13.896	30	7.444	10.9159	56	46109.9	403
P28661	Septin-4 OS=Mus musculus (Mouse) OX=10090 GN=Septin4 PE=1 SV=1	2	0.137841	0.0171739	8.02618	0.131988	6	(D+E+H+K+N+Q+R+S+T+Z)	252	52.72	(B+D+E+H+K+R+Z)	162	33.891	(F+H+W+Y)	52	10.879	(A+I+L+V)	111	23.222	(A+C+F+G+I+L+M+P+V+W+Y)	226	47.28	(H+K+R)	81	16.946	(B+D+E+Z)	81	16.946	31	6.485	36	7.531	5.6608	-7	54935.9	478
P35235	Tyrosine-protein phosphatase non-receptor type 11 OS=Mus musculus (Mouse) OX=10090 GN=Ptpn11 PE=1 SV=3	3	0.142191	0.0293618	4.84272	0.136339	6	(D+E+H+K+N+Q+R+S+T+Z)	317	53.457	(B+D+E+H+K+R+Z)	186	31.366	(F+H+W+Y)	69	11.636	(A+I+L+V)	137	23.103	(A+C+F+G+I+L+M+P+V+W+Y)	276	46.543	(H+K+R)	102	17.201	(B+D+E+Z)	84	14.165	44	7.42	38	6.408	7.2671	8	68034.8	593
P35979	60S ribosomal protein L12 OS=Mus musculus (Mouse) OX=10090 GN=Rpl12 PE=1 SV=2	3	0.126962	0.00705416	17.9981	0.121109	6	(D+E+H+K+N+Q+R+S+T+Z)	78	47.273	(B+D+E+H+K+R+Z)	47	28.485	(F+H+W+Y)	8	4.848	(A+I+L+V)	53	32.121	(A+C+F+G+I+L+M+P+V+W+Y)	87	52.727	(H+K+R)	29	17.576	(B+D+E+Z)	18	10.909	15	9.091	10	6.061	10.1074	9	17804.6	165
P45591	Cofilin-2 OS=Mus musculus (Mouse) OX=10090 GN=Cfl2 PE=1 SV=1	3	0.141008	0.00614216	22.9574	0.135156	6	(D+E+H+K+N+Q+R+S+T+Z)	85	51.205	(B+D+E+H+K+R+Z)	56	33.735	(F+H+W+Y)	14	8.434	(A+I+L+V)	49	29.518	(A+C+F+G+I+L+M+P+V+W+Y)	81	48.795	(H+K+R)	29	17.47	(B+D+E+Z)	27	16.265	23	13.855	5	3.012	7.8038	1.5	18709.6	166
P46978	Dolichyl-diphosphooligosaccharide--protein glycosyltransferase subunit STT3A OS=Mus musculus (Mouse) OX=10090 GN=Stt3a PE=1 SV=1	2	0.124718	0.0130602	9.54952	0.118866	6	(D+E+H+K+N+Q+R+S+T+Z)	273	38.723	(B+D+E+H+K+R+Z)	136	19.291	(F+H+W+Y)	122	17.305	(A+I+L+V)	222	31.489	(A+C+F+G+I+L+M+P+V+W+Y)	432	61.277	(H+K+R)	78	11.064	(B+D+E+Z)	58	8.227	27	3.83	35	4.965	8.1318	12	80597.7	705
P47738	Aldehyde dehydrogenase, mitochondrial OS=Mus musculus (Mouse) OX=10090 GN=Aldh2 PE=1 SV=1	3	0.12625	0.00545009	23.1648	0.120398	6	(D+E+H+K+N+Q+R+S+T+Z)	214	41.233	(B+D+E+H+K+R+Z)	116	22.351	(F+H+W+Y)	56	10.79	(A+I+L+V)	164	31.599	(A+C+F+G+I+L+M+P+V+W+Y)	305	58.767	(H+K+R)	62	11.946	(B+D+E+Z)	54	10.405	30	5.78	25	4.817	7.5717	4.5	56537.5	519
P47757	F-actin-capping protein subunit beta OS=Mus musculus (Mouse) OX=10090 GN=Capzb PE=1 SV=3	3	0.129271	0.00380923	33.9363	0.123419	6	(D+E+H+K+N+Q+R+S+T+Z)	143	51.625	(B+D+E+H+K+R+Z)	81	29.242	(F+H+W+Y)	24	8.664	(A+I+L+V)	74	26.715	(A+C+F+G+I+L+M+P+V+W+Y)	134	48.375	(H+K+R)	40	14.44	(B+D+E+Z)	41	14.801	20	7.22	15	5.415	5.4322	-3.5	31345.5	277
P47964	60S ribosomal protein L36 OS=Mus musculus (Mouse) OX=10090 GN=Rpl36 PE=1 SV=2	3	0.137879	0.0228516	6.03366	0.132026	6	(D+E+H+K+N+Q+R+S+T+Z)	57	54.286	(B+D+E+H+K+R+Z)	43	40.952	(F+H+W+Y)	9	8.571	(A+I+L+V)	30	28.571	(A+C+F+G+I+L+M+P+V+W+Y)	48	45.714	(H+K+R)	34	32.381	(B+D+E+Z)	9	8.571	15	14.286	15	14.286	11.9155	23	12215.5	105
P48722	Heat shock 70 kDa protein 4L OS=Mus musculus (Mouse) OX=10090 GN=Hspa4l PE=1 SV=2	3	0.128019	0.0136603	9.37165	0.122167	6	(D+E+H+K+N+Q+R+S+T+Z)	432	51.551	(B+D+E+H+K+R+Z)	257	30.668	(F+H+W+Y)	76	9.069	(A+I+L+V)	226	26.969	(A+C+F+G+I+L+M+P+V+W+Y)	406	48.449	(H+K+R)	127	15.155	(B+D+E+Z)	130	15.513	74	8.831	36	4.296	5.4747	-11.5	94382.1	838
P49443	Protein phosphatase 1A OS=Mus musculus (Mouse) OX=10090 GN=Ppm1a PE=1 SV=1	2	0.13478	0.0206195	6.5365	0.128927	6	(D+E+H+K+N+Q+R+S+T+Z)	188	49.215	(B+D+E+H+K+R+Z)	115	30.105	(F+H+W+Y)	38	9.948	(A+I+L+V)	101	26.44	(A+C+F+G+I+L+M+P+V+W+Y)	194	50.785	(H+K+R)	55	14.398	(B+D+E+Z)	60	15.707	22	5.759	20	5.236	5.0217	-11.5	42432.7	382
P49722	Proteasome subunit alpha type-2 OS=Mus musculus (Mouse) OX=10090 GN=Psma2 PE=1 SV=3	3	0.143938	0.0247179	5.82321	0.138085	6	(D+E+H+K+N+Q+R+S+T+Z)	99	42.308	(B+D+E+H+K+R+Z)	54	23.077	(F+H+W+Y)	28	11.966	(A+I+L+V)	74	31.624	(A+C+F+G+I+L+M+P+V+W+Y)	135	57.692	(H+K+R)	29	12.393	(B+D+E+Z)	25	10.684	13	5.556	12	5.128	7.3149	2	25926.6	234
P50580	Proliferation-associated protein 2G4 OS=Mus musculus (Mouse) OX=10090 GN=Pa2g4 PE=1 SV=3	3	0.137335	0.0117304	11.7076	0.131483	6	(D+E+H+K+N+Q+R+S+T+Z)	203	51.523	(B+D+E+H+K+R+Z)	123	31.218	(F+H+W+Y)	35	8.883	(A+I+L+V)	109	27.665	(A+C+F+G+I+L+M+P+V+W+Y)	191	48.477	(H+K+R)	65	16.497	(B+D+E+Z)	58	14.721	42	10.66	13	3.299	6.825	2	43698.8	394
P53026	60S ribosomal protein L10a OS=Mus musculus (Mouse) OX=10090 GN=Rpl10a PE=1 SV=3	3	0.140644	0.00362845	38.7614	0.134792	6	(D+E+H+K+N+Q+R+S+T+Z)	111	51.152	(B+D+E+H+K+R+Z)	70	32.258	(F+H+W+Y)	20	9.217	(A+I+L+V)	67	30.876	(A+C+F+G+I+L+M+P+V+W+Y)	106	48.848	(H+K+R)	49	22.581	(B+D+E+Z)	21	9.677	31	14.286	12	5.53	10.6661	25	24916.4	217
P53702	Cytochrome c-type heme lyase OS=Mus musculus (Mouse) OX=10090 GN=Hccs PE=1 SV=2	3	0.138163	0.00570452	24.2199	0.13231	6	(D+E+H+K+N+Q+R+S+T+Z)	135	49.632	(B+D+E+H+K+R+Z)	76	27.941	(F+H+W+Y)	36	13.235	(A+I+L+V)	58	21.324	(A+C+F+G+I+L+M+P+V+W+Y)	137	50.368	(H+K+R)	41	15.074	(B+D+E+Z)	35	12.868	16	5.882	18	6.618	7.0744	2.5	30977.6	272
P53986	Monocarboxylate transporter 1 OS=Mus musculus (Mouse) OX=10090 GN=Slc16a1 PE=1 SV=1	3	0.122814	0.00649639	18.9049	0.116961	6	(D+E+H+K+N+Q+R+S+T+Z)	169	34.28	(B+D+E+H+K+R+Z)	80	16.227	(F+H+W+Y)	62	12.576	(A+I+L+V)	161	32.657	(A+C+F+G+I+L+M+P+V+W+Y)	324	65.72	(H+K+R)	42	8.519	(B+D+E+Z)	38	7.708	27	5.477	12	2.434	7.4168	2.5	53267.2	493
P55264	Adenosine kinase OS=Mus musculus (Mouse) OX=10090 GN=Adk PE=1 SV=2	3	0.135806	0.00635314	21.3762	0.129954	6	(D+E+H+K+N+Q+R+S+T+Z)	166	45.983	(B+D+E+H+K+R+Z)	102	28.255	(F+H+W+Y)	42	11.634	(A+I+L+V)	115	31.856	(A+C+F+G+I+L+M+P+V+W+Y)	195	54.017	(H+K+R)	52	14.404	(B+D+E+Z)	50	13.85	31	8.587	13	3.601	6.115	-2	40148.8	361
P57759	Endoplasmic reticulum resident protein 29 OS=Mus musculus (Mouse) OX=10090 GN=Erp29 PE=1 SV=2	2	0.13729	0.0223748	6.13592	0.131438	6	(D+E+H+K+N+Q+R+S+T+Z)	114	43.511	(B+D+E+H+K+R+Z)	72	27.481	(F+H+W+Y)	25	9.542	(A+I+L+V)	85	32.443	(A+C+F+G+I+L+M+P+V+W+Y)	148	56.489	(H+K+R)	36	13.74	(B+D+E+Z)	36	13.74	28	10.687	6	2.29	5.9331	-1	28823.2	262
P58064	28S ribosomal protein S6, mitochondrial OS=Mus musculus (Mouse) OX=10090 GN=Mrps6 PE=1 SV=3	2	0.136839	0.0066135	20.6909	0.130987	6	(D+E+H+K+N+Q+R+S+T+Z)	60	48	(B+D+E+H+K+R+Z)	41	32.8	(F+H+W+Y)	11	8.8	(A+I+L+V)	41	32.8	(A+C+F+G+I+L+M+P+V+W+Y)	65	52	(H+K+R)	25	20	(B+D+E+Z)	16	12.8	8	6.4	13	10.4	9.9378	7	14308.6	125
P61202	COP9 signalosome complex subunit 2 OS=Mus musculus (Mouse) OX=10090 GN=Cops2 PE=1 SV=1	3	0.142369	0.0122092	11.6608	0.136517	6	(D+E+H+K+N+Q+R+S+T+Z)	240	54.176	(B+D+E+H+K+R+Z)	140	31.603	(F+H+W+Y)	48	10.835	(A+I+L+V)	118	26.637	(A+C+F+G+I+L+M+P+V+W+Y)	203	45.824	(H+K+R)	68	15.35	(B+D+E+Z)	72	16.253	41	9.255	17	3.837	5.2009	-9	51596.7	443
P61222	ATP-binding cassette sub-family E member 1 OS=Mus musculus (Mouse) OX=10090 GN=Abce1 PE=1 SV=1	3	0.139421	0.00990637	14.0738	0.133568	6	(D+E+H+K+N+Q+R+S+T+Z)	271	45.242	(B+D+E+H+K+R+Z)	164	27.379	(F+H+W+Y)	55	9.182	(A+I+L+V)	183	30.551	(A+C+F+G+I+L+M+P+V+W+Y)	328	54.758	(H+K+R)	91	15.192	(B+D+E+Z)	73	12.187	53	8.848	29	4.841	8.4084	13.5	67314.3	599
P62242	40S ribosomal protein S8 OS=Mus musculus (Mouse) OX=10090 GN=Rps8 PE=1 SV=2	3	0.130744	0.00431752	30.2822	0.124892	6	(D+E+H+K+N+Q+R+S+T+Z)	113	54.327	(B+D+E+H+K+R+Z)	78	37.5	(F+H+W+Y)	20	9.615	(A+I+L+V)	49	23.558	(A+C+F+G+I+L+M+P+V+W+Y)	95	45.673	(H+K+R)	58	27.885	(B+D+E+Z)	20	9.615	31	14.904	23	11.058	10.9724	36	24205.2	208
P62245	40S ribosomal protein S15a OS=Mus musculus (Mouse) OX=10090 GN=Rps15a PE=1 SV=2	3	0.135315	0.00758004	17.8514	0.129462	6	(D+E+H+K+N+Q+R+S+T+Z)	59	45.385	(B+D+E+H+K+R+Z)	38	29.231	(F+H+W+Y)	14	10.769	(A+I+L+V)	40	30.769	(A+C+F+G+I+L+M+P+V+W+Y)	71	54.615	(H+K+R)	26	20	(B+D+E+Z)	12	9.231	11	8.462	11	8.462	10.8644	12	14839.5	130
P62259	14-3-3 protein epsilon OS=Mus musculus (Mouse) OX=10090 GN=Ywhae PE=1 SV=1	3	0.132787	0.00542684	24.4686	0.126935	6	(D+E+H+K+N+Q+R+S+T+Z)	130	50.98	(B+D+E+H+K+R+Z)	86	33.725	(F+H+W+Y)	22	8.627	(A+I+L+V)	78	30.588	(A+C+F+G+I+L+M+P+V+W+Y)	125	49.02	(H+K+R)	35	13.725	(B+D+E+Z)	51	20	18	7.059	14	5.49	4.3629	-17.5	29173.9	255
P62301	40S ribosomal protein S13 OS=Mus musculus (Mouse) OX=10090 GN=Rps13 PE=1 SV=2	3	0.140938	0.0110581	12.7453	0.135086	6	(D+E+H+K+N+Q+R+S+T+Z)	73	48.344	(B+D+E+H+K+R+Z)	49	32.45	(F+H+W+Y)	15	9.934	(A+I+L+V)	50	33.113	(A+C+F+G+I+L+M+P+V+W+Y)	78	51.656	(H+K+R)	37	24.503	(B+D+E+Z)	12	7.947	18	11.921	14	9.272	11.1907	22.5	17222.3	151
P62702	40S ribosomal protein S4, X isoform OS=Mus musculus (Mouse) OX=10090 GN=Rps4x PE=1 SV=2	3	0.140389	0.00646053	21.7303	0.134537	6	(D+E+H+K+N+Q+R+S+T+Z)	122	46.388	(B+D+E+H+K+R+Z)	82	31.179	(F+H+W+Y)	27	10.266	(A+I+L+V)	76	28.897	(A+C+F+G+I+L+M+P+V+W+Y)	141	53.612	(H+K+R)	57	21.673	(B+D+E+Z)	25	9.506	27	10.266	22	8.365	10.8508	28	29597.7	263
P62743	AP-2 complex subunit sigma OS=Mus musculus (Mouse) OX=10090 GN=Ap2s1 PE=1 SV=1	3	0.137878	0.0113076	12.1934	0.132025	6	(D+E+H+K+N+Q+R+S+T+Z)	65	45.775	(B+D+E+H+K+R+Z)	41	28.873	(F+H+W+Y)	24	16.901	(A+I+L+V)	47	33.099	(A+C+F+G+I+L+M+P+V+W+Y)	77	54.225	(H+K+R)	21	14.789	(B+D+E+Z)	20	14.085	9	6.338	8	5.634	6.0924	-1	17017.7	142
P62751	60S ribosomal protein L23a OS=Mus musculus (Mouse) OX=10090 GN=Rpl23a PE=1 SV=1	3	0.121726	0.0138263	8.80394	0.115873	6	(D+E+H+K+N+Q+R+S+T+Z)	79	50.641	(B+D+E+H+K+R+Z)	59	37.821	(F+H+W+Y)	12	7.692	(A+I+L+V)	52	33.333	(A+C+F+G+I+L+M+P+V+W+Y)	77	49.359	(H+K+R)	45	28.846	(B+D+E+Z)	14	8.974	30	19.231	11	7.051	11.1621	29	17695.1	156
P62754	40S ribosomal protein S6 OS=Mus musculus (Mouse) OX=10090 GN=Rps6 PE=1 SV=1	3	0.129553	0.00643288	20.1391	0.1237	6	(D+E+H+K+N+Q+R+S+T+Z)	141	56.627	(B+D+E+H+K+R+Z)	97	38.956	(F+H+W+Y)	13	5.221	(A+I+L+V)	66	26.506	(A+C+F+G+I+L+M+P+V+W+Y)	108	43.373	(H+K+R)	71	28.514	(B+D+E+Z)	26	10.442	36	14.458	32	12.851	11.5152	43.5	28680.6	249
P62843	40S ribosomal protein S15 OS=Mus musculus (Mouse) OX=10090 GN=Rps15 PE=1 SV=2	2	0.12735	0.00975343	13.057	0.121498	6	(D+E+H+K+N+Q+R+S+T+Z)	73	50.345	(B+D+E+H+K+R+Z)	50	34.483	(F+H+W+Y)	16	11.034	(A+I+L+V)	35	24.138	(A+C+F+G+I+L+M+P+V+W+Y)	72	49.655	(H+K+R)	36	24.828	(B+D+E+Z)	14	9.655	16	11.034	15	10.345	11.0362	19.5	17040.1	145
P62849	40S ribosomal protein S24 OS=Mus musculus (Mouse) OX=10090 GN=Rps24 PE=1 SV=1	3	0.126989	0.00344824	36.8272	0.121136	6	(D+E+H+K+N+Q+R+S+T+Z)	74	55.639	(B+D+E+H+K+R+Z)	51	38.346	(F+H+W+Y)	14	10.526	(A+I+L+V)	27	20.301	(A+C+F+G+I+L+M+P+V+W+Y)	59	44.361	(H+K+R)	40	30.075	(B+D+E+Z)	11	8.271	23	17.293	13	9.774	11.4802	27	15423.2	133
P62855	40S ribosomal protein S26 OS=Mus musculus (Mouse) OX=10090 GN=Rps26 PE=1 SV=3	3	0.142984	0.00651213	21.9566	0.137132	6	(D+E+H+K+N+Q+R+S+T+Z)	53	46.087	(B+D+E+H+K+R+Z)	39	33.913	(F+H+W+Y)	9	7.826	(A+I+L+V)	33	28.696	(A+C+F+G+I+L+M+P+V+W+Y)	62	53.913	(H+K+R)	32	27.826	(B+D+E+Z)	7	6.087	13	11.304	16	13.913	11.6115	23.5	13015.4	115
P62858	40S ribosomal protein S28 OS=Mus musculus (Mouse) OX=10090 GN=Rps28 PE=1 SV=1	3	0.129195	0.0185906	6.94951	0.123343	6	(D+E+H+K+N+Q+R+S+T+Z)	39	56.522	(B+D+E+H+K+R+Z)	23	33.333	(F+H+W+Y)	1	1.449	(A+I+L+V)	19	27.536	(A+C+F+G+I+L+M+P+V+W+Y)	30	43.478	(H+K+R)	14	20.29	(B+D+E+Z)	9	13.043	3	4.348	11	15.942	11.3258	5	7841.03	69
P62889	60S ribosomal protein L30 OS=Mus musculus (Mouse) OX=10090 GN=Rpl30 PE=1 SV=2	2	0.13194	0.010592	12.4566	0.126088	6	(D+E+H+K+N+Q+R+S+T+Z)	53	46.087	(B+D+E+H+K+R+Z)	30	26.087	(F+H+W+Y)	9	7.826	(A+I+L+V)	35	30.435	(A+C+F+G+I+L+M+P+V+W+Y)	62	53.913	(H+K+R)	21	18.261	(B+D+E+Z)	9	7.826	14	12.174	5	4.348	10.1258	11	12784	115
P62908	40S ribosomal protein S3 OS=Mus musculus (Mouse) OX=10090 GN=Rps3 PE=1 SV=1	3	0.136833	0.0038414	35.6207	0.130981	6	(D+E+H+K+N+Q+R+S+T+Z)	101	41.564	(B+D+E+H+K+R+Z)	67	27.572	(F+H+W+Y)	17	6.996	(A+I+L+V)	79	32.51	(A+C+F+G+I+L+M+P+V+W+Y)	142	58.436	(H+K+R)	41	16.872	(B+D+E+Z)	26	10.7	20	8.23	18	7.407	10.2537	13.5	26674.3	243
P62962	Profilin-1 OS=Mus musculus (Mouse) OX=10090 GN=Pfn1 PE=1 SV=2	3	0.13643	0.00817343	16.6919	0.130578	6	(D+E+H+K+N+Q+R+S+T+Z)	59	42.143	(B+D+E+H+K+R+Z)	28	20	(F+H+W+Y)	13	9.286	(A+I+L+V)	41	29.286	(A+C+F+G+I+L+M+P+V+W+Y)	81	57.857	(H+K+R)	16	11.429	(B+D+E+Z)	12	8.571	9	6.429	5	3.571	8.2618	3	14957.2	140
P63017	Heat shock cognate 71 kDa protein OS=Mus musculus (Mouse) OX=10090 GN=Hspa8 PE=1 SV=1	3	0.143967	0.00519356	27.7204	0.138115	6	(D+E+H+K+N+Q+R+S+T+Z)	326	50.464	(B+D+E+H+K+R+Z)	184	28.483	(F+H+W+Y)	48	7.43	(A+I+L+V)	184	28.483	(A+C+F+G+I+L+M+P+V+W+Y)	320	49.536	(H+K+R)	89	13.777	(B+D+E+Z)	95	14.706	54	8.359	28	4.334	5.1625	-9.5	70871.1	646
P68368	Tubulin alpha-4A chain OS=Mus musculus (Mouse) OX=10090 GN=Tuba4a PE=1 SV=1	3	0.131421	0.00505026	26.0226	0.125569	6	(D+E+H+K+N+Q+R+S+T+Z)	199	44.42	(B+D+E+H+K+R+Z)	117	26.116	(F+H+W+Y)	56	12.5	(A+I+L+V)	126	28.125	(A+C+F+G+I+L+M+P+V+W+Y)	249	55.58	(H+K+R)	53	11.83	(B+D+E+Z)	64	14.286	19	4.241	21	4.688	4.6935	-17.5	49924.4	448
P70168	Importin subunit beta-1 OS=Mus musculus (Mouse) OX=10090 GN=Kpnb1 PE=1 SV=2	3	0.144489	0.0133548	10.8193	0.138637	6	(D+E+H+K+N+Q+R+S+T+Z)	399	45.548	(B+D+E+H+K+R+Z)	212	24.201	(F+H+W+Y)	67	7.648	(A+I+L+V)	302	34.475	(A+C+F+G+I+L+M+P+V+W+Y)	477	54.452	(H+K+R)	88	10.046	(B+D+E+Z)	124	14.155	43	4.909	32	3.653	4.4095	-42.5	97184.1	876
P97300	Neuroplastin OS=Mus musculus (Mouse) OX=10090 GN=Nptn PE=1 SV=3	3	0.144686	0.0250981	5.76483	0.138834	6	(D+E+H+K+N+Q+R+S+T+Z)	200	50.378	(B+D+E+H+K+R+Z)	98	24.685	(F+H+W+Y)	37	9.32	(A+I+L+V)	109	27.456	(A+C+F+G+I+L+M+P+V+W+Y)	197	49.622	(H+K+R)	53	13.35	(B+D+E+Z)	45	11.335	20	5.038	26	6.549	7.6753	4.5	44373.1	397
P97351	40S ribosomal protein S3a OS=Mus musculus (Mouse) OX=10090 GN=Rps3a PE=1 SV=3	3	0.132986	0.00487854	27.2594	0.127133	6	(D+E+H+K+N+Q+R+S+T+Z)	137	51.894	(B+D+E+H+K+R+Z)	89	33.712	(F+H+W+Y)	22	8.333	(A+I+L+V)	67	25.379	(A+C+F+G+I+L+M+P+V+W+Y)	127	48.106	(H+K+R)	57	21.591	(B+D+E+Z)	32	12.121	38	14.394	14	5.303	10.4375	22.5	29884.9	264
P97371	Proteasome activator complex subunit 1 OS=Mus musculus (Mouse) OX=10090 GN=Psme1 PE=1 SV=2	3	0.135866	0.0184796	7.35219	0.130013	6	(D+E+H+K+N+Q+R+S+T+Z)	129	51.807	(B+D+E+H+K+R+Z)	90	36.145	(F+H+W+Y)	21	8.434	(A+I+L+V)	71	28.514	(A+C+F+G+I+L+M+P+V+W+Y)	120	48.193	(H+K+R)	45	18.072	(B+D+E+Z)	45	18.072	30	12.048	10	4.016	5.7793	-2.5	28672.9	249
P97461	40S ribosomal protein S5 OS=Mus musculus (Mouse) OX=10090 GN=Rps5 PE=1 SV=3	3	0.137472	0.0121054	11.3563	0.13162	6	(D+E+H+K+N+Q+R+S+T+Z)	99	48.529	(B+D+E+H+K+R+Z)	59	28.922	(F+H+W+Y)	16	7.843	(A+I+L+V)	68	33.333	(A+C+F+G+I+L+M+P+V+W+Y)	105	51.471	(H+K+R)	37	18.137	(B+D+E+Z)	22	10.784	16	7.843	17	8.333	10.3033	13	22889.4	204
P97742	Carnitine O-palmitoyltransferase 1, liver isoform OS=Mus musculus (Mouse) OX=10090 GN=Cpt1a PE=1 SV=4	3	0.130207	0.00734244	17.7335	0.124355	6	(D+E+H+K+N+Q+R+S+T+Z)	355	45.925	(B+D+E+H+K+R+Z)	198	25.614	(F+H+W+Y)	113	14.618	(A+I+L+V)	211	27.296	(A+C+F+G+I+L+M+P+V+W+Y)	418	54.075	(H+K+R)	117	15.136	(B+D+E+Z)	81	10.479	47	6.08	45	5.821	8.7689	23.5	88251.5	773
P99026	Proteasome subunit beta type-4 OS=Mus musculus (Mouse) OX=10090 GN=Psmb4 PE=1 SV=1	3	0.130831	0.020328	6.436	0.124979	6	(D+E+H+K+N+Q+R+S+T+Z)	105	39.773	(B+D+E+H+K+R+Z)	55	20.833	(F+H+W+Y)	31	11.742	(A+I+L+V)	76	28.788	(A+C+F+G+I+L+M+P+V+W+Y)	159	60.227	(H+K+R)	27	10.227	(B+D+E+Z)	28	10.606	5	1.894	18	6.818	5.3521	-3	29116.1	264
Q05BC3	Echinoderm microtubule-associated protein-like 1 OS=Mus musculus (Mouse) OX=10090 GN=Eml1 PE=1 SV=1	3	0.128081	0.00723579	17.7011	0.122229	6	(D+E+H+K+N+Q+R+S+T+Z)	404	49.631	(B+D+E+H+K+R+Z)	204	25.061	(F+H+W+Y)	98	12.039	(A+I+L+V)	208	25.553	(A+C+F+G+I+L+M+P+V+W+Y)	410	50.369	(H+K+R)	113	13.882	(B+D+E+Z)	91	11.179	44	5.405	41	5.037	7	8	89679.7	814
Q1XH17	Tripartite motif-containing protein 72 OS=Mus musculus (Mouse) OX=10090 GN=Trim72 PE=1 SV=1	3	0.133971	0.00465001	28.8109	0.128119	6	(D+E+H+K+N+Q+R+S+T+Z)	207	43.396	(B+D+E+H+K+R+Z)	127	26.625	(F+H+W+Y)	39	8.176	(A+I+L+V)	155	32.495	(A+C+F+G+I+L+M+P+V+W+Y)	270	56.604	(H+K+R)	66	13.836	(B+D+E+Z)	61	12.788	19	3.983	35	7.338	6.3683	-1	52816.8	477
Q3TXS7	26S proteasome non-ATPase regulatory subunit 1 OS=Mus musculus (Mouse) OX=10090 GN=Psmd1 PE=1 SV=1	3	0.139211	0.00880042	15.8186	0.133358	6	(D+E+H+K+N+Q+R+S+T+Z)	441	46.275	(B+D+E+H+K+R+Z)	255	26.758	(F+H+W+Y)	86	9.024	(A+I+L+V)	301	31.584	(A+C+F+G+I+L+M+P+V+W+Y)	512	53.725	(H+K+R)	122	12.802	(B+D+E+Z)	133	13.956	70	7.345	31	3.253	5.044	-21.5	105730	953
Q3U7R1	Extended synaptotagmin-1 OS=Mus musculus (Mouse) OX=10090 GN=Esyt1 PE=1 SV=2	3	0.135626	0.0134975	10.0482	0.129774	6	(D+E+H+K+N+Q+R+S+T+Z)	509	46.612	(B+D+E+H+K+R+Z)	294	26.923	(F+H+W+Y)	101	9.249	(A+I+L+V)	342	31.319	(A+C+F+G+I+L+M+P+V+W+Y)	583	53.388	(H+K+R)	148	13.553	(B+D+E+Z)	146	13.37	53	4.853	68	6.227	5.7887	-11.5	121554	1092
Q3U9G9	Delta(14)-sterol reductase LBR OS=Mus musculus (Mouse) OX=10090 GN=Lbr PE=1 SV=2	3	0.125126	0.0113811	10.9942	0.119274	6	(D+E+H+K+N+Q+R+S+T+Z)	258	41.214	(B+D+E+H+K+R+Z)	154	24.601	(F+H+W+Y)	88	14.058	(A+I+L+V)	194	30.99	(A+C+F+G+I+L+M+P+V+W+Y)	368	58.786	(H+K+R)	96	15.335	(B+D+E+Z)	58	9.265	35	5.591	45	7.188	9.7336	30	71440.2	626
Q3UTJ2	Sorbin and SH3 domain-containing protein 2 OS=Mus musculus (Mouse) OX=10090 GN=Sorbs2 PE=1 SV=2	3	0.133226	0.0120268	11.0774	0.127374	6	(D+E+H+K+N+Q+R+S+T+Z)	651	55.169	(B+D+E+H+K+R+Z)	348	29.492	(F+H+W+Y)	132	11.186	(A+I+L+V)	233	19.746	(A+C+F+G+I+L+M+P+V+W+Y)	529	44.831	(H+K+R)	205	17.373	(B+D+E+Z)	143	12.119	73	6.186	85	7.203	8.6644	38.5	132349	1180
Q3V1L4	Cytosolic purine 5'-nucleotidase OS=Mus musculus (Mouse) OX=10090 GN=Nt5c2 PE=1 SV=2	2	0.140777	0.0132819	10.5992	0.134925	6	(D+E+H+K+N+Q+R+S+T+Z)	273	48.75	(B+D+E+H+K+R+Z)	165	29.464	(F+H+W+Y)	88	15.714	(A+I+L+V)	139	24.821	(A+C+F+G+I+L+M+P+V+W+Y)	287	51.25	(H+K+R)	85	15.179	(B+D+E+Z)	80	14.286	36	6.429	31	5.536	6.1428	-4	64808.6	560
Q60668	Heterogeneous nuclear ribonucleoprotein D0 OS=Mus musculus (Mouse) OX=10090 GN=Hnrnpd PE=1 SV=2	3	0.122053	0.0117585	10.3799	0.1162	6	(D+E+H+K+N+Q+R+S+T+Z)	169	47.606	(B+D+E+H+K+R+Z)	96	27.042	(F+H+W+Y)	45	12.676	(A+I+L+V)	66	18.592	(A+C+F+G+I+L+M+P+V+W+Y)	186	52.394	(H+K+R)	51	14.366	(B+D+E+Z)	45	12.676	32	9.014	14	3.944	7.776	3.5	38354.1	355
Q60864	Stress-induced-phosphoprotein 1 OS=Mus musculus (Mouse) OX=10090 GN=Stip1 PE=1 SV=1	3	0.142623	0.0101464	14.0566	0.136771	6	(D+E+H+K+N+Q+R+S+T+Z)	286	52.67	(B+D+E+H+K+R+Z)	192	35.359	(F+H+W+Y)	49	9.024	(A+I+L+V)	139	25.599	(A+C+F+G+I+L+M+P+V+W+Y)	257	47.33	(H+K+R)	99	18.232	(B+D+E+Z)	93	17.127	62	11.418	28	5.157	6.7593	1.5	62582.1	543
Q61035	Histidine--tRNA ligase, cytoplasmic OS=Mus musculus (Mouse) OX=10090 GN=Hars PE=1 SV=2	2	0.133892	0.0123651	10.8283	0.12804	6	(D+E+H+K+N+Q+R+S+T+Z)	235	46.169	(B+D+E+H+K+R+Z)	159	31.238	(F+H+W+Y)	39	7.662	(A+I+L+V)	164	32.22	(A+C+F+G+I+L+M+P+V+W+Y)	274	53.831	(H+K+R)	79	15.521	(B+D+E+Z)	80	15.717	41	8.055	34	6.68	5.7198	-3	57432.3	509
Q61316	Heat shock 70 kDa protein 4 OS=Mus musculus (Mouse) OX=10090 GN=Hspa4 PE=1 SV=1	3	0.143982	0.0124869	11.5306	0.138129	6	(D+E+H+K+N+Q+R+S+T+Z)	439	52.2	(B+D+E+H+K+R+Z)	259	30.797	(F+H+W+Y)	69	8.205	(A+I+L+V)	226	26.873	(A+C+F+G+I+L+M+P+V+W+Y)	402	47.8	(H+K+R)	121	14.388	(B+D+E+Z)	138	16.409	82	9.75	28	3.329	4.8814	-22.5	94132.6	841
Q61334	B-cell receptor-associated protein 29 OS=Mus musculus (Mouse) OX=10090 GN=Bcap29 PE=1 SV=1	2	0.122983	0.00669722	18.3633	0.11713	6	(D+E+H+K+N+Q+R+S+T+Z)	119	49.583	(B+D+E+H+K+R+Z)	70	29.167	(F+H+W+Y)	26	10.833	(A+I+L+V)	82	34.167	(A+C+F+G+I+L+M+P+V+W+Y)	121	50.417	(H+K+R)	43	17.917	(B+D+E+Z)	27	11.25	28	11.667	12	5	10.4181	14.5	27963.9	240
Q61335	B-cell receptor-associated protein 31 OS=Mus musculus (Mouse) OX=10090 GN=Bcap31 PE=1 SV=4	3	0.13934	0.00803577	17.34	0.133488	6	(D+E+H+K+N+Q+R+S+T+Z)	121	49.388	(B+D+E+H+K+R+Z)	74	30.204	(F+H+W+Y)	22	8.98	(A+I+L+V)	86	35.102	(A+C+F+G+I+L+M+P+V+W+Y)	124	50.612	(H+K+R)	40	16.327	(B+D+E+Z)	34	13.878	27	11.02	10	4.082	9.1536	4.5	27956.6	245
Q61696	Heat shock 70 kDa protein 1A OS=Mus musculus (Mouse) OX=10090 GN=Hspa1a PE=1 SV=2	3	0.141059	0.0186277	7.57254	0.135207	6	(D+E+H+K+N+Q+R+S+T+Z)	315	49.142	(B+D+E+H+K+R+Z)	181	28.237	(F+H+W+Y)	49	7.644	(A+I+L+V)	195	30.421	(A+C+F+G+I+L+M+P+V+W+Y)	326	50.858	(H+K+R)	89	13.885	(B+D+E+Z)	92	14.353	46	7.176	35	5.46	5.4021	-7	70079.2	641
Q62318	Transcription intermediary factor 1-beta OS=Mus musculus (Mouse) OX=10090 GN=Trim28 PE=1 SV=3	3	0.122268	0.0275117	4.4442	0.116415	6	(D+E+H+K+N+Q+R+S+T+Z)	387	46.403	(B+D+E+H+K+R+Z)	209	25.06	(F+H+W+Y)	57	6.835	(A+I+L+V)	230	27.578	(A+C+F+G+I+L+M+P+V+W+Y)	447	53.597	(H+K+R)	104	12.47	(B+D+E+Z)	105	12.59	42	5.036	42	5.036	5.5489	-11	88847	834
Q63918	Caveolae-associated protein 2 OS=Mus musculus (Mouse) OX=10090 GN=Cavin2 PE=1 SV=3	3	0.127352	0.00695747	18.3043	0.121499	6	(D+E+H+K+N+Q+R+S+T+Z)	258	61.722	(B+D+E+H+K+R+Z)	146	34.928	(F+H+W+Y)	20	4.785	(A+I+L+V)	103	24.641	(A+C+F+G+I+L+M+P+V+W+Y)	160	38.278	(H+K+R)	68	16.268	(B+D+E+Z)	78	18.66	36	8.612	23	5.502	4.8816	-14.5	46763.9	418
Q64378	Peptidyl-prolyl cis-trans isomerase FKBP5 OS=Mus musculus (Mouse) OX=10090 GN=Fkbp5 PE=1 SV=1	2	0.121896	0.0284693	4.28168	0.116044	6	(D+E+H+K+N+Q+R+S+T+Z)	224	49.123	(B+D+E+H+K+R+Z)	153	33.553	(F+H+W+Y)	48	10.526	(A+I+L+V)	115	25.219	(A+C+F+G+I+L+M+P+V+W+Y)	232	50.877	(H+K+R)	82	17.982	(B+D+E+Z)	71	15.57	52	11.404	21	4.605	7.796	6.5	50966.1	456
Q65CL1	Catenin alpha-3 OS=Mus musculus (Mouse) OX=10090 GN=Ctnna3 PE=1 SV=2	3	0.126904	0.00622822	20.3756	0.121051	6	(D+E+H+K+N+Q+R+S+T+Z)	454	50.726	(B+D+E+H+K+R+Z)	259	28.939	(F+H+W+Y)	55	6.145	(A+I+L+V)	306	34.19	(A+C+F+G+I+L+M+P+V+W+Y)	441	49.274	(H+K+R)	134	14.972	(B+D+E+Z)	125	13.966	64	7.151	51	5.698	6.4725	-0.5	99802.7	895
Q6P1B1	Xaa-Pro aminopeptidase 1 OS=Mus musculus (Mouse) OX=10090 GN=Xpnpep1 PE=1 SV=1	3	0.13634	0.00782959	17.4135	0.130488	6	(D+E+H+K+N+Q+R+S+T+Z)	278	44.623	(B+D+E+H+K+R+Z)	166	26.645	(F+H+W+Y)	73	11.717	(A+I+L+V)	189	30.337	(A+C+F+G+I+L+M+P+V+W+Y)	345	55.377	(H+K+R)	81	13.002	(B+D+E+Z)	85	13.644	34	5.457	30	4.815	5.231	-12.5	69591.3	623
Q6P1F6	Serine/threonine-protein phosphatase 2A 55 kDa regulatory subunit B alpha isoform OS=Mus musculus (Mouse) OX=10090 GN=Ppp2r2a PE=1 SV=1	3	0.131817	0.0236044	5.58444	0.125965	6	(D+E+H+K+N+Q+R+S+T+Z)	244	54.586	(B+D+E+H+K+R+Z)	137	30.649	(F+H+W+Y)	57	12.752	(A+I+L+V)	107	23.937	(A+C+F+G+I+L+M+P+V+W+Y)	203	45.414	(H+K+R)	70	15.66	(B+D+E+Z)	67	14.989	30	6.711	28	6.264	6.1081	-3	51692.1	447
Q6P5E4	UDP-glucose:glycoprotein glucosyltransferase 1 OS=Mus musculus (Mouse) OX=10090 GN=Uggt1 PE=1 SV=4	2	0.127772	0.0241767	5.28491	0.121919	6	(D+E+H+K+N+Q+R+S+T+Z)	749	48.291	(B+D+E+H+K+R+Z)	410	26.435	(F+H+W+Y)	191	12.315	(A+I+L+V)	461	29.723	(A+C+F+G+I+L+M+P+V+W+Y)	802	51.709	(H+K+R)	201	12.959	(B+D+E+Z)	209	13.475	98	6.319	69	4.449	5.3098	-25	176434	1551
Q6PHQ9	Polyadenylate-binding protein OS=Mus musculus (Mouse) OX=10090 GN=Pabpc4 PE=1 SV=1	3	0.125645	0.00427047	29.4218	0.119792	6	(D+E+H+K+N+Q+R+S+T+Z)	301	45.606	(B+D+E+H+K+R+Z)	166	25.152	(F+H+W+Y)	59	8.939	(A+I+L+V)	189	28.636	(A+C+F+G+I+L+M+P+V+W+Y)	359	54.394	(H+K+R)	98	14.848	(B+D+E+Z)	68	10.303	46	6.97	41	6.212	9.9013	24.5	72242.5	660
Q6PIE5	Sodium/potassium-transporting ATPase subunit alpha-2 OS=Mus musculus (Mouse) OX=10090 GN=Atp1a2 PE=1 SV=1	3	0.138631	0.00789596	17.5573	0.132779	6	(D+E+H+K+N+Q+R+S+T+Z)	443	43.431	(B+D+E+H+K+R+Z)	241	23.627	(F+H+W+Y)	88	8.627	(A+I+L+V)	329	32.255	(A+C+F+G+I+L+M+P+V+W+Y)	577	56.569	(H+K+R)	117	11.471	(B+D+E+Z)	124	12.157	55	5.392	50	4.902	5.2062	-13	112217	1020
Q6ZPJ3	(E3-independent) E2 ubiquitin-conjugating enzyme UBE2O OS=Mus musculus (Mouse) OX=10090 GN=Ube2o PE=1 SV=3	2	0.131496	0.0209998	6.26176	0.125643	6	(D+E+H+K+N+Q+R+S+T+Z)	630	48.913	(B+D+E+H+K+R+Z)	370	28.727	(F+H+W+Y)	106	8.23	(A+I+L+V)	335	26.009	(A+C+F+G+I+L+M+P+V+W+Y)	658	51.087	(H+K+R)	167	12.966	(B+D+E+Z)	203	15.761	81	6.289	63	4.891	4.6791	-47.5	140834	1288
Q6ZQ73	Cullin-associated NEDD8-dissociated protein 2 OS=Mus musculus (Mouse) OX=10090 GN=Cand2 PE=1 SV=2	3	0.139876	0.0114903	12.1733	0.134023	6	(D+E+H+K+N+Q+R+S+T+Z)	534	43.239	(B+D+E+H+K+R+Z)	313	25.344	(F+H+W+Y)	89	7.206	(A+I+L+V)	444	35.951	(A+C+F+G+I+L+M+P+V+W+Y)	701	56.761	(H+K+R)	153	12.389	(B+D+E+Z)	160	12.955	46	3.725	80	6.478	5.2665	-20.5	135633	1235
Q6ZQI3	Malectin OS=Mus musculus (Mouse) OX=10090 GN=Mlec PE=1 SV=2	2	0.127847	0.00855445	14.9451	0.121994	6	(D+E+H+K+N+Q+R+S+T+Z)	122	41.924	(B+D+E+H+K+R+Z)	81	27.835	(F+H+W+Y)	32	10.997	(A+I+L+V)	91	31.271	(A+C+F+G+I+L+M+P+V+W+Y)	169	58.076	(H+K+R)	41	14.089	(B+D+E+Z)	40	13.746	17	5.842	17	5.842	5.9269	-2.5	32342.1	291
Q7TMB8	Cytoplasmic FMR1-interacting protein 1 OS=Mus musculus (Mouse) OX=10090 GN=Cyfip1 PE=1 SV=1	2	0.124377	0.0230443	5.3973	0.118524	6	(D+E+H+K+N+Q+R+S+T+Z)	592	47.247	(B+D+E+H+K+R+Z)	337	26.895	(F+H+W+Y)	162	12.929	(A+I+L+V)	365	29.13	(A+C+F+G+I+L+M+P+V+W+Y)	661	52.753	(H+K+R)	182	14.525	(B+D+E+Z)	155	12.37	72	5.746	73	5.826	6.8896	8.5	145241	1253
Q80SW1	S-adenosylhomocysteine hydrolase-like protein 1 OS=Mus musculus (Mouse) OX=10090 GN=Ahcyl1 PE=1 SV=1	2	0.128131	0.0423447	3.0259	0.122278	6	(D+E+H+K+N+Q+R+S+T+Z)	250	47.17	(B+D+E+H+K+R+Z)	136	25.66	(F+H+W+Y)	49	9.245	(A+I+L+V)	155	29.245	(A+C+F+G+I+L+M+P+V+W+Y)	280	52.83	(H+K+R)	71	13.396	(B+D+E+Z)	65	12.264	38	7.17	25	4.717	6.8411	2	58951.4	530
Q80X90	Filamin-B OS=Mus musculus (Mouse) OX=10090 GN=Flnb PE=1 SV=3	3	0.121481	0.0141265	8.59952	0.115629	6	(D+E+H+K+N+Q+R+S+T+Z)	1136	43.659	(B+D+E+H+K+R+Z)	632	24.289	(F+H+W+Y)	252	9.685	(A+I+L+V)	720	27.671	(A+C+F+G+I+L+M+P+V+W+Y)	1466	56.341	(H+K+R)	313	12.029	(B+D+E+Z)	319	12.26	174	6.687	76	2.921	5.4515	-37.5	277825	2602
Q8BFS6	Serine/threonine-protein phosphatase CPPED1 OS=Mus musculus (Mouse) OX=10090 GN=Cpped1 PE=1 SV=1	3	0.12293	0.0210102	5.85098	0.117078	6	(D+E+H+K+N+Q+R+S+T+Z)	147	47.115	(B+D+E+H+K+R+Z)	86	27.564	(F+H+W+Y)	41	13.141	(A+I+L+V)	89	28.526	(A+C+F+G+I+L+M+P+V+W+Y)	165	52.885	(H+K+R)	41	13.141	(B+D+E+Z)	45	14.423	16	5.128	15	4.808	4.9872	-9	35247.7	312
Q8BGK2	[Protein ADP-ribosylarginine] hydrolase-like protein 1 OS=Mus musculus (Mouse) OX=10090 GN=Adprhl1 PE=1 SV=1	3	0.138704	0.00750954	18.4703	0.132851	6	(D+E+H+K+N+Q+R+S+T+Z)	161	45.609	(B+D+E+H+K+R+Z)	103	29.178	(F+H+W+Y)	47	13.314	(A+I+L+V)	90	25.496	(A+C+F+G+I+L+M+P+V+W+Y)	192	54.391	(H+K+R)	52	14.731	(B+D+E+Z)	51	14.448	19	5.382	21	5.949	5.7755	-5	39885.2	353
Q8BL97	Serine/arginine-rich splicing factor 7 OS=Mus musculus (Mouse) OX=10090 GN=Srsf7 PE=1 SV=1	2	0.144377	0.033148	4.35553	0.138525	6	(D+E+H+K+N+Q+R+S+T+Z)	154	57.678	(B+D+E+H+K+R+Z)	93	34.831	(F+H+W+Y)	30	11.236	(A+I+L+V)	41	15.356	(A+C+F+G+I+L+M+P+V+W+Y)	113	42.322	(H+K+R)	72	26.966	(B+D+E+Z)	21	7.865	6	2.247	62	23.221	12.3929	49	30817.5	267
Q8BMK4	Cytoskeleton-associated protein 4 OS=Mus musculus (Mouse) OX=10090 GN=Ckap4 PE=1 SV=2	3	0.138391	0.00583233	23.7283	0.132539	6	(D+E+H+K+N+Q+R+S+T+Z)	327	56.87	(B+D+E+H+K+R+Z)	179	31.13	(F+H+W+Y)	35	6.087	(A+I+L+V)	169	29.391	(A+C+F+G+I+L+M+P+V+W+Y)	248	43.13	(H+K+R)	88	15.304	(B+D+E+Z)	91	15.826	38	6.609	35	6.087	5.371	-10.5	63692.1	575
Q8BWB1	Synaptopodin 2-like protein OS=Mus musculus (Mouse) OX=10090 GN=Synpo2l PE=1 SV=1	3	0.13343	0.0133296	10.0101	0.127578	6	(D+E+H+K+N+Q+R+S+T+Z)	441	45.231	(B+D+E+H+K+R+Z)	197	20.205	(F+H+W+Y)	54	5.538	(A+I+L+V)	248	25.436	(A+C+F+G+I+L+M+P+V+W+Y)	534	54.769	(H+K+R)	115	11.795	(B+D+E+Z)	82	8.41	32	3.282	73	7.487	10.3725	28	102953	975
Q8BZW8	NHL repeat-containing protein 2 OS=Mus musculus (Mouse) OX=10090 GN=Nhlrc2 PE=1 SV=1	2	0.130439	0.0123437	10.5673	0.124587	6	(D+E+H+K+N+Q+R+S+T+Z)	315	43.448	(B+D+E+H+K+R+Z)	170	23.448	(F+H+W+Y)	69	9.517	(A+I+L+V)	233	32.138	(A+C+F+G+I+L+M+P+V+W+Y)	410	56.552	(H+K+R)	83	11.448	(B+D+E+Z)	87	12	40	5.517	25	3.448	5.2339	-13	78430.1	725
Q8CI94	Glycogen phosphorylase, brain form OS=Mus musculus (Mouse) OX=10090 GN=Pygb PE=1 SV=3	3	0.137404	0.00451391	30.44	0.131551	6	(D+E+H+K+N+Q+R+S+T+Z)	385	45.67	(B+D+E+H+K+R+Z)	247	29.3	(F+H+W+Y)	105	12.456	(A+I+L+V)	254	30.13	(A+C+F+G+I+L+M+P+V+W+Y)	458	54.33	(H+K+R)	130	15.421	(B+D+E+Z)	117	13.879	53	6.287	56	6.643	6.702	2.5	96729.9	843
Q8CIB5	Fermitin family homolog 2 OS=Mus musculus (Mouse) OX=10090 GN=Fermt2 PE=1 SV=1	3	0.123813	0.00644908	19.1985	0.11796	6	(D+E+H+K+N+Q+R+S+T+Z)	335	49.265	(B+D+E+H+K+R+Z)	193	28.382	(F+H+W+Y)	77	11.324	(A+I+L+V)	188	27.647	(A+C+F+G+I+L+M+P+V+W+Y)	345	50.735	(H+K+R)	101	14.853	(B+D+E+Z)	92	13.529	61	8.971	25	3.676	6.6636	1.5	77800.4	680
Q8K1J6	CCA tRNA nucleotidyltransferase 1, mitochondrial OS=Mus musculus (Mouse) OX=10090 GN=Trnt1 PE=1 SV=1	3	0.129058	0.0240726	5.36123	0.123206	6	(D+E+H+K+N+Q+R+S+T+Z)	218	50.23	(B+D+E+H+K+R+Z)	138	31.797	(F+H+W+Y)	53	12.212	(A+I+L+V)	121	27.88	(A+C+F+G+I+L+M+P+V+W+Y)	216	49.77	(H+K+R)	78	17.972	(B+D+E+Z)	60	13.825	37	8.525	27	6.221	8.8442	11	49895.2	434
Q8K4G5	Actin-binding LIM protein 1 OS=Mus musculus (Mouse) OX=10090 GN=Ablim1 PE=1 SV=1	3	0.121951	0.00498865	24.4457	0.116099	6	(D+E+H+K+N+Q+R+S+T+Z)	431	50.058	(B+D+E+H+K+R+Z)	247	28.688	(F+H+W+Y)	104	12.079	(A+I+L+V)	175	20.325	(A+C+F+G+I+L+M+P+V+W+Y)	430	49.942	(H+K+R)	153	17.77	(B+D+E+Z)	94	10.918	53	6.156	64	7.433	8.7161	41	96804.7	861
Q8QZY1	Eukaryotic translation initiation factor 3 subunit L OS=Mus musculus (Mouse) OX=10090 GN=Eif3l PE=1 SV=1	3	0.13359	0.030245	4.41694	0.127738	6	(D+E+H+K+N+Q+R+S+T+Z)	266	47.163	(B+D+E+H+K+R+Z)	148	26.241	(F+H+W+Y)	95	16.844	(A+I+L+V)	149	26.418	(A+C+F+G+I+L+M+P+V+W+Y)	298	52.837	(H+K+R)	77	13.652	(B+D+E+Z)	71	12.589	37	6.56	26	4.61	6.3979	-1	66612.9	564
Q8R001	Microtubule-associated protein RP/EB family member 2 OS=Mus musculus (Mouse) OX=10090 GN=Mapre2 PE=1 SV=1	2	0.139577	0.0061896	22.5502	0.133724	6	(D+E+H+K+N+Q+R+S+T+Z)	175	53.681	(B+D+E+H+K+R+Z)	94	28.834	(F+H+W+Y)	36	11.043	(A+I+L+V)	76	23.313	(A+C+F+G+I+L+M+P+V+W+Y)	151	46.319	(H+K+R)	45	13.804	(B+D+E+Z)	49	15.031	23	7.055	13	3.988	5.0467	-8.5	36946.2	326
Q8R050	Eukaryotic peptide chain release factor GTP-binding subunit ERF3A OS=Mus musculus (Mouse) OX=10090 GN=Gspt1 PE=1 SV=2	3	0.143106	0.0230356	6.21241	0.137254	6	(D+E+H+K+N+Q+R+S+T+Z)	296	46.541	(B+D+E+H+K+R+Z)	178	27.987	(F+H+W+Y)	52	8.176	(A+I+L+V)	159	25	(A+C+F+G+I+L+M+P+V+W+Y)	340	53.459	(H+K+R)	83	13.05	(B+D+E+Z)	95	14.937	46	7.233	22	3.459	4.8678	-19.5	68625.4	636
Q8R0N6	Hydroxyacid-oxoacid transhydrogenase, mitochondrial OS=Mus musculus (Mouse) OX=10090 GN=Adhfe1 PE=1 SV=2	3	0.131443	0.00722623	18.1897	0.125591	6	(D+E+H+K+N+Q+R+S+T+Z)	193	41.505	(B+D+E+H+K+R+Z)	100	21.505	(F+H+W+Y)	50	10.753	(A+I+L+V)	152	32.688	(A+C+F+G+I+L+M+P+V+W+Y)	272	58.495	(H+K+R)	58	12.473	(B+D+E+Z)	42	9.032	25	5.376	17	3.656	7.5351	8	49937.3	465
Q8R2Y8	Peptidyl-tRNA hydrolase 2, mitochondrial OS=Mus musculus (Mouse) OX=10090 GN=Ptrh2 PE=1 SV=1	2	0.13327	0.00954293	13.9653	0.127418	6	(D+E+H+K+N+Q+R+S+T+Z)	79	43.646	(B+D+E+H+K+R+Z)	41	22.652	(F+H+W+Y)	14	7.735	(A+I+L+V)	56	30.939	(A+C+F+G+I+L+M+P+V+W+Y)	102	56.354	(H+K+R)	23	12.707	(B+D+E+Z)	18	9.945	11	6.077	7	3.867	7.3238	2.5	19526.6	181
Q8R5J9	PRA1 family protein 3 OS=Mus musculus (Mouse) OX=10090 GN=Arl6ip5 PE=1 SV=2	3	0.136366	0.00503001	27.1105	0.130513	6	(D+E+H+K+N+Q+R+S+T+Z)	67	35.638	(B+D+E+H+K+R+Z)	38	20.213	(F+H+W+Y)	26	13.83	(A+I+L+V)	66	35.106	(A+C+F+G+I+L+M+P+V+W+Y)	121	64.362	(H+K+R)	23	12.234	(B+D+E+Z)	15	7.979	11	5.851	10	5.319	10.1187	7	21557.7	188
Q8VDP6	CDP-diacylglycerol--inositol 3-phosphatidyltransferase OS=Mus musculus (Mouse) OX=10090 GN=Cdipt PE=1 SV=1	2	0.13034	0.0213445	6.10651	0.124488	6	(D+E+H+K+N+Q+R+S+T+Z)	71	33.333	(B+D+E+H+K+R+Z)	35	16.432	(F+H+W+Y)	31	14.554	(A+I+L+V)	81	38.028	(A+C+F+G+I+L+M+P+V+W+Y)	142	66.667	(H+K+R)	22	10.329	(B+D+E+Z)	13	6.103	5	2.347	11	5.164	8.2427	6	23598.9	213
Q8VEE1	LIM and cysteine-rich domains protein 1 OS=Mus musculus (Mouse) OX=10090 GN=Lmcd1 PE=1 SV=1	2	0.128543	0.0280742	4.57869	0.122691	6	(D+E+H+K+N+Q+R+S+T+Z)	173	47.397	(B+D+E+H+K+R+Z)	107	29.315	(F+H+W+Y)	35	9.589	(A+I+L+V)	82	22.466	(A+C+F+G+I+L+M+P+V+W+Y)	192	52.603	(H+K+R)	60	16.438	(B+D+E+Z)	47	12.877	29	7.945	23	6.301	7.9275	9	40995.9	365
Q91WU5	Arsenite methyltransferase OS=Mus musculus (Mouse) OX=10090 GN=As3mt PE=1 SV=2	3	0.124749	0.0211448	5.89975	0.118896	6	(D+E+H+K+N+Q+R+S+T+Z)	172	45.745	(B+D+E+H+K+R+Z)	110	29.255	(F+H+W+Y)	40	10.638	(A+I+L+V)	112	29.787	(A+C+F+G+I+L+M+P+V+W+Y)	204	54.255	(H+K+R)	55	14.628	(B+D+E+Z)	55	14.628	26	6.915	19	5.053	5.6552	-5	41793.6	376
Q920Q6	RNA-binding protein Musashi homolog 2 OS=Mus musculus (Mouse) OX=10090 GN=Msi2 PE=1 SV=1	3	0.13323	0.00414914	32.1104	0.127378	6	(D+E+H+K+N+Q+R+S+T+Z)	137	39.595	(B+D+E+H+K+R+Z)	71	20.52	(F+H+W+Y)	47	13.584	(A+I+L+V)	80	23.121	(A+C+F+G+I+L+M+P+V+W+Y)	209	60.405	(H+K+R)	41	11.85	(B+D+E+Z)	30	8.671	17	4.913	16	4.624	8.5866	7	36938.6	346
Q921M7	Protein FAM49B OS=Mus musculus (Mouse) OX=10090 GN=Fam49b PE=1 SV=1	3	0.125727	0.0108649	11.5718	0.119874	6	(D+E+H+K+N+Q+R+S+T+Z)	163	50.309	(B+D+E+H+K+R+Z)	87	26.852	(F+H+W+Y)	32	9.877	(A+I+L+V)	93	28.704	(A+C+F+G+I+L+M+P+V+W+Y)	161	49.691	(H+K+R)	44	13.58	(B+D+E+Z)	43	13.272	20	6.173	17	5.247	5.9391	-2.5	36776	324
Q99KC8	von Willebrand factor A domain-containing protein 5A OS=Mus musculus (Mouse) OX=10090 GN=Vwa5a PE=1 SV=2	3	0.122303	0.0146787	8.33205	0.116451	6	(D+E+H+K+N+Q+R+S+T+Z)	375	47.289	(B+D+E+H+K+R+Z)	185	23.329	(F+H+W+Y)	75	9.458	(A+I+L+V)	244	30.769	(A+C+F+G+I+L+M+P+V+W+Y)	418	52.711	(H+K+R)	97	12.232	(B+D+E+Z)	88	11.097	56	7.062	24	3.026	6.5521	0.5	87142.8	793
Q99LP6	GrpE protein homolog 1, mitochondrial OS=Mus musculus (Mouse) OX=10090 GN=Grpel1 PE=1 SV=1	3	0.134398	0.0101331	13.2633	0.128546	6	(D+E+H+K+N+Q+R+S+T+Z)	108	49.77	(B+D+E+H+K+R+Z)	71	32.719	(F+H+W+Y)	16	7.373	(A+I+L+V)	67	30.876	(A+C+F+G+I+L+M+P+V+W+Y)	109	50.23	(H+K+R)	40	18.433	(B+D+E+Z)	31	14.286	21	9.677	13	5.991	8.4755	6	24307	217
Q99P30	Peroxisomal coenzyme A diphosphatase NUDT7 OS=Mus musculus (Mouse) OX=10090 GN=Nudt7 PE=1 SV=2	3	0.124297	0.0212523	5.84863	0.118444	6	(D+E+H+K+N+Q+R+S+T+Z)	106	44.915	(B+D+E+H+K+R+Z)	65	27.542	(F+H+W+Y)	32	13.559	(A+I+L+V)	70	29.661	(A+C+F+G+I+L+M+P+V+W+Y)	130	55.085	(H+K+R)	34	14.407	(B+D+E+Z)	31	13.136	13	5.508	13	5.508	6.2946	-1	26856.8	236
Q9CPR4	60S ribosomal protein L17 OS=Mus musculus (Mouse) OX=10090 GN=Rpl17 PE=1 SV=3	3	0.130468	0.00915874	14.2452	0.124616	6	(D+E+H+K+N+Q+R+S+T+Z)	100	54.348	(B+D+E+H+K+R+Z)	64	34.783	(F+H+W+Y)	17	9.239	(A+I+L+V)	43	23.37	(A+C+F+G+I+L+M+P+V+W+Y)	84	45.652	(H+K+R)	47	25.543	(B+D+E+Z)	17	9.239	26	14.13	15	8.152	10.8907	27	21423.1	184
Q9CQF9	Prenylcysteine oxidase OS=Mus musculus (Mouse) OX=10090 GN=Pcyox1 PE=1 SV=1	2	0.145176	0.00591819	24.5305	0.139323	6	(D+E+H+K+N+Q+R+S+T+Z)	220	43.564	(B+D+E+H+K+R+Z)	118	23.366	(F+H+W+Y)	66	13.069	(A+I+L+V)	151	29.901	(A+C+F+G+I+L+M+P+V+W+Y)	285	56.436	(H+K+R)	63	12.475	(B+D+E+Z)	55	10.891	29	5.743	23	4.554	6.8812	2.5	56494.7	505
Q9CQH7	Transcription factor BTF3 homolog 4 OS=Mus musculus (Mouse) OX=10090 GN=Btf3l4 PE=1 SV=1	3	0.123892	0.0236261	5.24387	0.11804	6	(D+E+H+K+N+Q+R+S+T+Z)	86	54.43	(B+D+E+H+K+R+Z)	51	32.278	(F+H+W+Y)	7	4.43	(A+I+L+V)	50	31.646	(A+C+F+G+I+L+M+P+V+W+Y)	72	45.57	(H+K+R)	26	16.456	(B+D+E+Z)	25	15.823	17	10.759	6	3.797	6.2553	-0.5	17270.5	158
Q9CQM9	Glutaredoxin-3 OS=Mus musculus (Mouse) OX=10090 GN=Glrx3 PE=1 SV=1	3	0.140335	0.00641127	21.8888	0.134482	6	(D+E+H+K+N+Q+R+S+T+Z)	158	46.884	(B+D+E+H+K+R+Z)	96	28.487	(F+H+W+Y)	36	10.682	(A+I+L+V)	101	29.97	(A+C+F+G+I+L+M+P+V+W+Y)	179	53.116	(H+K+R)	47	13.947	(B+D+E+Z)	49	14.54	29	8.605	9	2.671	5.316	-6.5	37778.4	337
Q9CQR2	40S ribosomal protein S21 OS=Mus musculus (Mouse) OX=10090 GN=Rps21 PE=1 SV=1	3	0.124402	0.00725993	17.1354	0.118549	6	(D+E+H+K+N+Q+R+S+T+Z)	40	48.193	(B+D+E+H+K+R+Z)	23	27.711	(F+H+W+Y)	7	8.434	(A+I+L+V)	24	28.916	(A+C+F+G+I+L+M+P+V+W+Y)	43	51.807	(H+K+R)	13	15.663	(B+D+E+Z)	10	12.048	5	6.024	7	8.434	8.5172	2.5	9141.36	83
Q9CR00	26S proteasome non-ATPase regulatory subunit 9 OS=Mus musculus (Mouse) OX=10090 GN=Psmd9 PE=1 SV=1	2	0.13342	0.0296615	4.4981	0.127568	6	(D+E+H+K+N+Q+R+S+T+Z)	113	50.901	(B+D+E+H+K+R+Z)	67	30.18	(F+H+W+Y)	14	6.306	(A+I+L+V)	70	31.532	(A+C+F+G+I+L+M+P+V+W+Y)	109	49.099	(H+K+R)	35	15.766	(B+D+E+Z)	32	14.414	10	4.505	18	8.108	6.3871	-0.5	24719.9	222
Q9CR57	60S ribosomal protein L14 OS=Mus musculus (Mouse) OX=10090 GN=Rpl14 PE=1 SV=3	2	0.144723	0.00723614	20	0.13887	6	(D+E+H+K+N+Q+R+S+T+Z)	93	42.857	(B+D+E+H+K+R+Z)	68	31.336	(F+H+W+Y)	15	6.912	(A+I+L+V)	79	36.406	(A+C+F+G+I+L+M+P+V+W+Y)	124	57.143	(H+K+R)	56	25.806	(B+D+E+Z)	12	5.53	38	17.512	16	7.373	11.7102	43	23564.1	217
Q9CRY7	Lysophospholipase D GDPD1 OS=Mus musculus (Mouse) OX=10090 GN=Gdpd1 PE=1 SV=1	3	0.135738	0.0154737	8.77217	0.129885	6	(D+E+H+K+N+Q+R+S+T+Z)	141	44.904	(B+D+E+H+K+R+Z)	82	26.115	(F+H+W+Y)	41	13.057	(A+I+L+V)	100	31.847	(A+C+F+G+I+L+M+P+V+W+Y)	173	55.096	(H+K+R)	48	15.287	(B+D+E+Z)	34	10.828	25	7.962	13	4.14	8.3694	9	35866.9	314
Q9CVB6	Actin-related protein 2/3 complex subunit 2 OS=Mus musculus (Mouse) OX=10090 GN=Arpc2 PE=1 SV=3	3	0.130767	0.0089301	14.6435	0.124915	6	(D+E+H+K+N+Q+R+S+T+Z)	152	50.667	(B+D+E+H+K+R+Z)	96	32	(F+H+W+Y)	42	14	(A+I+L+V)	84	28	(A+C+F+G+I+L+M+P+V+W+Y)	148	49.333	(H+K+R)	53	17.667	(B+D+E+Z)	43	14.333	25	8.333	17	5.667	7.2987	4.5	34357.1	300
Q9CWG8	Protein arginine methyltransferase NDUFAF7, mitochondrial OS=Mus musculus (Mouse) OX=10090 GN=Ndufaf7 PE=1 SV=4	3	0.143157	0.0109266	13.1017	0.137305	6	(D+E+H+K+N+Q+R+S+T+Z)	189	43.349	(B+D+E+H+K+R+Z)	111	25.459	(F+H+W+Y)	49	11.239	(A+I+L+V)	133	30.505	(A+C+F+G+I+L+M+P+V+W+Y)	247	56.651	(H+K+R)	60	13.761	(B+D+E+Z)	51	11.697	24	5.505	24	5.505	6.9154	3	48384.5	436
Q9CZD3	Glycine--tRNA ligase OS=Mus musculus (Mouse) OX=10090 GN=Gars1 PE=1 SV=1	3	0.140789	0.00403475	34.8942	0.134937	6	(D+E+H+K+N+Q+R+S+T+Z)	341	46.776	(B+D+E+H+K+R+Z)	206	28.258	(F+H+W+Y)	76	10.425	(A+I+L+V)	215	29.492	(A+C+F+G+I+L+M+P+V+W+Y)	388	53.224	(H+K+R)	107	14.678	(B+D+E+Z)	99	13.58	50	6.859	43	5.898	6.6181	1	81877.8	729
Q9CZN7	Serine hydroxymethyltransferase, mitochondrial OS=Mus musculus (Mouse) OX=10090 GN=Shmt2 PE=1 SV=1	3	0.125759	0.0101902	12.3412	0.119907	6	(D+E+H+K+N+Q+R+S+T+Z)	223	44.246	(B+D+E+H+K+R+Z)	130	25.794	(F+H+W+Y)	49	9.722	(A+I+L+V)	158	31.349	(A+C+F+G+I+L+M+P+V+W+Y)	281	55.754	(H+K+R)	73	14.484	(B+D+E+Z)	57	11.31	21	4.167	42	8.333	8.5282	11	55758.7	504
Q9CZN8	Glutamyl-tRNA(Gln) amidotransferase subunit A, mitochondrial OS=Mus musculus (Mouse) OX=10090 GN=Qrsl1 PE=1 SV=1	3	0.126054	0.0197055	6.3969	0.120202	6	(D+E+H+K+N+Q+R+S+T+Z)	233	44.381	(B+D+E+H+K+R+Z)	112	21.333	(F+H+W+Y)	46	8.762	(A+I+L+V)	163	31.048	(A+C+F+G+I+L+M+P+V+W+Y)	292	55.619	(H+K+R)	56	10.667	(B+D+E+Z)	56	10.667	25	4.762	24	4.571	5.7291	-3.5	56782.6	525
Q9D0D3	Poly(A) RNA polymerase, mitochondrial OS=Mus musculus (Mouse) OX=10090 GN=Mtpap PE=1 SV=1	2	0.121987	0.012708	9.5993	0.116135	6	(D+E+H+K+N+Q+R+S+T+Z)	301	51.453	(B+D+E+H+K+R+Z)	133	22.735	(F+H+W+Y)	56	9.573	(A+I+L+V)	157	26.838	(A+C+F+G+I+L+M+P+V+W+Y)	284	48.547	(H+K+R)	78	13.333	(B+D+E+Z)	55	9.402	38	6.496	31	5.299	9.1441	18.5	65229.4	585
Q9D0I9	Arginine--tRNA ligase, cytoplasmic OS=Mus musculus (Mouse) OX=10090 GN=Rars PE=1 SV=2	3	0.126632	0.00891775	14.2	0.12078	6	(D+E+H+K+N+Q+R+S+T+Z)	313	47.424	(B+D+E+H+K+R+Z)	202	30.606	(F+H+W+Y)	69	10.455	(A+I+L+V)	201	30.455	(A+C+F+G+I+L+M+P+V+W+Y)	347	52.576	(H+K+R)	107	16.212	(B+D+E+Z)	95	14.394	57	8.636	39	5.909	7.5304	6.5	75673.5	660
Q9D0R2	Threonine--tRNA ligase 1, cytoplasmic OS=Mus musculus (Mouse) OX=10090 GN=Tars1 PE=1 SV=2	3	0.141416	0.0169968	8.32018	0.135564	6	(D+E+H+K+N+Q+R+S+T+Z)	364	50.416	(B+D+E+H+K+R+Z)	230	31.856	(F+H+W+Y)	93	12.881	(A+I+L+V)	169	23.407	(A+C+F+G+I+L+M+P+V+W+Y)	358	49.584	(H+K+R)	124	17.175	(B+D+E+Z)	106	14.681	63	8.726	42	5.817	7.3327	8.5	83355.9	722
Q9D113	DNL-type zinc finger protein OS=Mus musculus (Mouse) OX=10090 GN=Dnlz PE=1 SV=1	3	0.124028	0.00661845	18.7397	0.118176	6	(D+E+H+K+N+Q+R+S+T+Z)	81	45.763	(B+D+E+H+K+R+Z)	49	27.684	(F+H+W+Y)	14	7.91	(A+I+L+V)	51	28.814	(A+C+F+G+I+L+M+P+V+W+Y)	96	54.237	(H+K+R)	30	16.949	(B+D+E+Z)	19	10.734	7	3.955	19	10.734	9.9444	9	19403	177
Q9D154	Leukocyte elastase inhibitor A OS=Mus musculus (Mouse) OX=10090 GN=Serpinb1a PE=1 SV=1	2	0.143375	0.010832	13.2363	0.137522	6	(D+E+H+K+N+Q+R+S+T+Z)	184	48.549	(B+D+E+H+K+R+Z)	100	26.385	(F+H+W+Y)	46	12.137	(A+I+L+V)	106	27.968	(A+C+F+G+I+L+M+P+V+W+Y)	195	51.451	(H+K+R)	51	13.456	(B+D+E+Z)	49	12.929	32	8.443	11	2.902	6.1199	-2	42574.9	379
Q9D1A2	Cytosolic non-specific dipeptidase OS=Mus musculus (Mouse) OX=10090 GN=Cndp2 PE=1 SV=1	3	0.122174	0.00691801	17.6603	0.116322	6	(D+E+H+K+N+Q+R+S+T+Z)	209	44	(B+D+E+H+K+R+Z)	134	28.211	(F+H+W+Y)	54	11.368	(A+I+L+V)	136	28.632	(A+C+F+G+I+L+M+P+V+W+Y)	266	56	(H+K+R)	66	13.895	(B+D+E+Z)	68	14.316	37	7.789	17	3.579	5.3771	-8	52767.3	475
Q9D517	1-acyl-sn-glycerol-3-phosphate acyltransferase gamma OS=Mus musculus (Mouse) OX=10090 GN=Agpat3 PE=1 SV=2	3	0.140444	0.00876497	16.0234	0.134592	6	(D+E+H+K+N+Q+R+S+T+Z)	147	39.096	(B+D+E+H+K+R+Z)	86	22.872	(F+H+W+Y)	59	15.691	(A+I+L+V)	119	31.649	(A+C+F+G+I+L+M+P+V+W+Y)	229	60.904	(H+K+R)	51	13.564	(B+D+E+Z)	35	9.309	23	6.117	20	5.319	8.585	12	43295.9	376
Q9D5V5	Cullin-5 OS=Mus musculus (Mouse) OX=10090 GN=Cul5 PE=1 SV=3	3	0.125766	0.0212366	5.92216	0.119914	6	(D+E+H+K+N+Q+R+S+T+Z)	403	51.667	(B+D+E+H+K+R+Z)	243	31.154	(F+H+W+Y)	80	10.256	(A+I+L+V)	234	30	(A+C+F+G+I+L+M+P+V+W+Y)	377	48.333	(H+K+R)	130	16.667	(B+D+E+Z)	113	14.487	74	9.487	41	5.256	7.8401	9.5	90974.3	780
Q9D6K8	FUN14 domain-containing protein 2 OS=Mus musculus (Mouse) OX=10090 GN=Fundc2 PE=1 SV=1	3	0.127154	0.00737283	17.2463	0.121302	6	(D+E+H+K+N+Q+R+S+T+Z)	65	43.046	(B+D+E+H+K+R+Z)	36	23.841	(F+H+W+Y)	18	11.921	(A+I+L+V)	44	29.139	(A+C+F+G+I+L+M+P+V+W+Y)	86	56.954	(H+K+R)	23	15.232	(B+D+E+Z)	13	8.609	19	12.583	3	1.987	10.4244	9.5	16564.2	151
Q9D7N3	28S ribosomal protein S9, mitochondrial OS=Mus musculus (Mouse) OX=10090 GN=Mrps9 PE=1 SV=3	3	0.122544	0.00663844	18.4598	0.116692	6	(D+E+H+K+N+Q+R+S+T+Z)	190	48.718	(B+D+E+H+K+R+Z)	118	30.256	(F+H+W+Y)	51	13.077	(A+I+L+V)	98	25.128	(A+C+F+G+I+L+M+P+V+W+Y)	200	51.282	(H+K+R)	68	17.436	(B+D+E+Z)	50	12.821	24	6.154	33	8.462	9.0437	12.5	44929.4	390
Q9D7N9	Adipocyte plasma membrane-associated protein OS=Mus musculus (Mouse) OX=10090 GN=Apmap PE=1 SV=1	3	0.131841	0.0218799	6.0257	0.125989	6	(D+E+H+K+N+Q+R+S+T+Z)	186	44.819	(B+D+E+H+K+R+Z)	105	25.301	(F+H+W+Y)	43	10.361	(A+I+L+V)	112	26.988	(A+C+F+G+I+L+M+P+V+W+Y)	229	55.181	(H+K+R)	53	12.771	(B+D+E+Z)	52	12.53	19	4.578	30	7.229	6.1787	-1	46434.3	415
Q9D819	Inorganic pyrophosphatase OS=Mus musculus (Mouse) OX=10090 GN=Ppa1 PE=1 SV=1	3	0.130417	0.00614625	21.219	0.124565	6	(D+E+H+K+N+Q+R+S+T+Z)	134	46.367	(B+D+E+H+K+R+Z)	90	31.142	(F+H+W+Y)	37	12.803	(A+I+L+V)	75	25.952	(A+C+F+G+I+L+M+P+V+W+Y)	155	53.633	(H+K+R)	44	15.225	(B+D+E+Z)	46	15.917	29	10.035	9	3.114	5.2634	-5	32667.1	289
Q9D898	Actin-related protein 2/3 complex subunit 5-like protein OS=Mus musculus (Mouse) OX=10090 GN=Arpc5l PE=1 SV=1	2	0.123723	0.0109912	11.2565	0.11787	6	(D+E+H+K+N+Q+R+S+T+Z)	75	49.02	(B+D+E+H+K+R+Z)	46	30.065	(F+H+W+Y)	12	7.843	(A+I+L+V)	50	32.68	(A+C+F+G+I+L+M+P+V+W+Y)	78	50.98	(H+K+R)	24	15.686	(B+D+E+Z)	22	14.379	10	6.536	11	7.19	6.7264	0.5	16980.3	153
Q9D8E6	60S ribosomal protein L4 OS=Mus musculus (Mouse) OX=10090 GN=Rpl4 PE=1 SV=3	3	0.134628	0.00444948	30.257	0.128775	6	(D+E+H+K+N+Q+R+S+T+Z)	206	49.165	(B+D+E+H+K+R+Z)	134	31.981	(F+H+W+Y)	31	7.399	(A+I+L+V)	123	29.356	(A+C+F+G+I+L+M+P+V+W+Y)	213	50.835	(H+K+R)	106	25.298	(B+D+E+Z)	28	6.683	56	13.365	41	9.785	11.6542	73.5	47153.6	419
