## Supplementary Table 3 for "Turnover and replication analysis by isotope labeling (TRAIL) reveals the influence of tissue context on protein and organelle lifetimes" (part 3 of 3)

### Sheet: heart (continued)
Accession	Name	Replicate sets	WT kt (d-1)	WT Std Error	WT t-statistic	kdeg corr	decile	residues	number	mole%	residues	number	mole%	residues	number	mole%	residues	number	mole%	residues	number	mole%	residues	number	mole%	residues	number	mole%	number K	mole% K	number R	mole% R	pI	total charge	MW	length
Q9D8W5	26S proteasome non-ATPase regulatory subunit 12 OS=Mus musculus (Mouse) OX=10090 GN=Psmd12 PE=1 SV=4	3	0.133608	0.0112582	11.8676	0.127756	6	(D+E+H+K+N+Q+R+S+T+Z)	242	53.07	(B+D+E+H+K+R+Z)	143	31.36	(F+H+W+Y)	36	7.895	(A+I+L+V)	140	30.702	(A+C+F+G+I+L+M+P+V+W+Y)	214	46.93	(H+K+R)	74	16.228	(B+D+E+Z)	69	15.132	42	9.211	26	5.702	7.0117	2	52895.2	456
Q9DAR7	m7GpppX diphosphatase OS=Mus musculus (Mouse) OX=10090 GN=Dcps PE=1 SV=1	2	0.124756	0.0155007	8.04837	0.118903	6	(D+E+H+K+N+Q+R+S+T+Z)	172	50.888	(B+D+E+H+K+R+Z)	104	30.769	(F+H+W+Y)	40	11.834	(A+I+L+V)	100	29.586	(A+C+F+G+I+L+M+P+V+W+Y)	166	49.112	(H+K+R)	55	16.272	(B+D+E+Z)	49	14.497	17	5.03	25	7.396	6.4442	-0.5	38988.2	338
Q9DB60	Prostamide/prostaglandin F synthase OS=Mus musculus (Mouse) OX=10090 GN=Prxl2b PE=1 SV=1	3	0.128367	0.0319977	4.01174	0.122514	6	(D+E+H+K+N+Q+R+S+T+Z)	80	39.801	(B+D+E+H+K+R+Z)	48	23.881	(F+H+W+Y)	15	7.463	(A+I+L+V)	70	34.826	(A+C+F+G+I+L+M+P+V+W+Y)	121	60.199	(H+K+R)	25	12.438	(B+D+E+Z)	23	11.443	12	5.97	10	4.975	6.6823	0.5	21670	201
Q9DC61	Mitochondrial-processing peptidase subunit alpha OS=Mus musculus (Mouse) OX=10090 GN=Pmpca PE=1 SV=1	3	0.122849	0.00332348	36.9639	0.116996	6	(D+E+H+K+N+Q+R+S+T+Z)	231	44.084	(B+D+E+H+K+R+Z)	139	26.527	(F+H+W+Y)	57	10.878	(A+I+L+V)	160	30.534	(A+C+F+G+I+L+M+P+V+W+Y)	293	55.916	(H+K+R)	76	14.504	(B+D+E+Z)	63	12.023	21	4.008	36	6.87	6.8091	3.5	58279.1	524
Q9DCZ1	GMP reductase 1 OS=Mus musculus (Mouse) OX=10090 GN=Gmpr PE=1 SV=1	2	0.134704	0.0293172	4.5947	0.128851	6	(D+E+H+K+N+Q+R+S+T+Z)	155	44.928	(B+D+E+H+K+R+Z)	90	26.087	(F+H+W+Y)	37	10.725	(A+I+L+V)	100	28.986	(A+C+F+G+I+L+M+P+V+W+Y)	190	55.072	(H+K+R)	50	14.493	(B+D+E+Z)	40	11.594	22	6.377	16	4.638	7.0659	4	37481.9	345
Q9EPL9	Peroxisomal acyl-coenzyme A oxidase 3 OS=Mus musculus (Mouse) OX=10090 GN=Acox3 PE=1 SV=2	3	0.124727	0.0278099	4.485	0.118875	6	(D+E+H+K+N+Q+R+S+T+Z)	309	44.143	(B+D+E+H+K+R+Z)	166	23.714	(F+H+W+Y)	90	12.857	(A+I+L+V)	211	30.143	(A+C+F+G+I+L+M+P+V+W+Y)	391	55.857	(H+K+R)	91	13	(B+D+E+Z)	75	10.714	35	5	37	5.286	7.1027	6.5	78403.7	700
Q9ES46	Beta-parvin OS=Mus musculus (Mouse) OX=10090 GN=Parvb PE=1 SV=1	3	0.127217	0.00654561	19.4355	0.121365	6	(D+E+H+K+N+Q+R+S+T+Z)	181	49.589	(B+D+E+H+K+R+Z)	117	32.055	(F+H+W+Y)	37	10.137	(A+I+L+V)	119	32.603	(A+C+F+G+I+L+M+P+V+W+Y)	184	50.411	(H+K+R)	61	16.712	(B+D+E+Z)	56	15.342	31	8.493	16	4.384	6.2777	-2	41669.2	365
Q9JHU2	Palmdelphin OS=Mus musculus (Mouse) OX=10090 GN=Palmd PE=1 SV=1	3	0.137867	0.0111512	12.3634	0.132015	6	(D+E+H+K+N+Q+R+S+T+Z)	324	58.802	(B+D+E+H+K+R+Z)	191	34.664	(F+H+W+Y)	37	6.715	(A+I+L+V)	124	22.505	(A+C+F+G+I+L+M+P+V+W+Y)	227	41.198	(H+K+R)	94	17.06	(B+D+E+Z)	97	17.604	43	7.804	35	6.352	5.3966	-11	62699.9	551
Q9JKF1	Ras GTPase-activating-like protein IQGAP1 OS=Mus musculus (Mouse) OX=10090 GN=Iqgap1 PE=1 SV=2	3	0.123429	0.0276671	4.46121	0.117577	6	(D+E+H+K+N+Q+R+S+T+Z)	843	50.875	(B+D+E+H+K+R+Z)	477	28.787	(F+H+W+Y)	152	9.173	(A+I+L+V)	515	31.08	(A+C+F+G+I+L+M+P+V+W+Y)	814	49.125	(H+K+R)	246	14.846	(B+D+E+Z)	231	13.941	131	7.906	81	4.888	6.4326	-2	188742	1657
Q9QZ88	Vacuolar protein sorting-associated protein 29 OS=Mus musculus (Mouse) OX=10090 GN=Vps29 PE=1 SV=1	3	0.121318	0.0135895	8.92729	0.115465	6	(D+E+H+K+N+Q+R+S+T+Z)	79	43.407	(B+D+E+H+K+R+Z)	46	25.275	(F+H+W+Y)	26	14.286	(A+I+L+V)	60	32.967	(A+C+F+G+I+L+M+P+V+W+Y)	103	56.593	(H+K+R)	26	14.286	(B+D+E+Z)	20	10.989	13	7.143	4	2.198	6.7628	1.5	20495.7	182
Q9R0Q6	Actin-related protein 2/3 complex subunit 1A OS=Mus musculus (Mouse) OX=10090 GN=Arpc1a PE=1 SV=1	2	0.140375	0.0160711	8.73464	0.134523	6	(D+E+H+K+N+Q+R+S+T+Z)	184	49.73	(B+D+E+H+K+R+Z)	93	25.135	(F+H+W+Y)	48	12.973	(A+I+L+V)	97	26.216	(A+C+F+G+I+L+M+P+V+W+Y)	186	50.27	(H+K+R)	55	14.865	(B+D+E+Z)	38	10.27	23	6.216	19	5.135	8.1922	10.5	41626.3	370
Q9R1P3	Proteasome subunit beta type-2 OS=Mus musculus (Mouse) OX=10090 GN=Psmb2 PE=1 SV=1	3	0.123288	0.0317245	3.88621	0.117436	6	(D+E+H+K+N+Q+R+S+T+Z)	86	42.786	(B+D+E+H+K+R+Z)	54	26.866	(F+H+W+Y)	26	12.935	(A+I+L+V)	67	33.333	(A+C+F+G+I+L+M+P+V+W+Y)	115	57.214	(H+K+R)	29	14.428	(B+D+E+Z)	25	12.438	11	5.473	13	6.468	6.9588	1.5	22906.4	201
Q9WUB3	Glycogen phosphorylase, muscle form OS=Mus musculus (Mouse) OX=10090 GN=Pygm PE=1 SV=3	3	0.143239	0.00522237	27.4279	0.137386	6	(D+E+H+K+N+Q+R+S+T+Z)	391	46.437	(B+D+E+H+K+R+Z)	248	29.454	(F+H+W+Y)	108	12.827	(A+I+L+V)	250	29.691	(A+C+F+G+I+L+M+P+V+W+Y)	451	53.563	(H+K+R)	133	15.796	(B+D+E+Z)	115	13.658	47	5.582	64	7.601	7.0871	7	97286.3	842
Q9WV55	Vesicle-associated membrane protein-associated protein A OS=Mus musculus (Mouse) OX=10090 GN=Vapa PE=1 SV=2	3	0.129098	0.00493035	26.1843	0.123245	6	(D+E+H+K+N+Q+R+S+T+Z)	122	48.996	(B+D+E+H+K+R+Z)	72	28.916	(F+H+W+Y)	20	8.032	(A+I+L+V)	66	26.506	(A+C+F+G+I+L+M+P+V+W+Y)	127	51.004	(H+K+R)	40	16.064	(B+D+E+Z)	32	12.851	23	9.237	12	4.819	8.4921	5.5	27855.2	249
Q9WVQ5	Methylthioribulose-1-phosphate dehydratase OS=Mus musculus (Mouse) OX=10090 GN=Apip PE=1 SV=1	3	0.134575	0.0050047	26.8897	0.128723	6	(D+E+H+K+N+Q+R+S+T+Z)	104	43.154	(B+D+E+H+K+R+Z)	64	26.556	(F+H+W+Y)	28	11.618	(A+I+L+V)	58	24.066	(A+C+F+G+I+L+M+P+V+W+Y)	137	56.846	(H+K+R)	35	14.523	(B+D+E+Z)	29	12.033	18	7.469	9	3.734	6.8668	2	26949.1	241
Q9Z1E4	Glycogen [starch] synthase, muscle OS=Mus musculus (Mouse) OX=10090 GN=Gys1 PE=1 SV=2	3	0.124618	0.00658144	18.9348	0.118766	6	(D+E+H+K+N+Q+R+S+T+Z)	348	47.154	(B+D+E+H+K+R+Z)	196	26.558	(F+H+W+Y)	104	14.092	(A+I+L+V)	190	25.745	(A+C+F+G+I+L+M+P+V+W+Y)	390	52.846	(H+K+R)	100	13.55	(B+D+E+Z)	96	13.008	29	3.93	51	6.911	6.0125	-6	83926.6	738
Q9Z1Q9	Valine--tRNA ligase OS=Mus musculus (Mouse) OX=10090 GN=Vars PE=1 SV=1	3	0.122998	0.0128615	9.56325	0.117145	6	(D+E+H+K+N+Q+R+S+T+Z)	532	42.122	(B+D+E+H+K+R+Z)	322	25.495	(F+H+W+Y)	137	10.847	(A+I+L+V)	390	30.879	(A+C+F+G+I+L+M+P+V+W+Y)	731	57.878	(H+K+R)	176	13.935	(B+D+E+Z)	146	11.56	64	5.067	85	6.73	7.7628	16.5	140215	1263
Q9Z210	Peroxisomal membrane protein 11B OS=Mus musculus (Mouse) OX=10090 GN=Pex11b PE=1 SV=1	3	0.127152	0.0377955	3.36422	0.1213	6	(D+E+H+K+N+Q+R+S+T+Z)	101	38.996	(B+D+E+H+K+R+Z)	58	22.394	(F+H+W+Y)	24	9.266	(A+I+L+V)	93	35.907	(A+C+F+G+I+L+M+P+V+W+Y)	158	61.004	(H+K+R)	40	15.444	(B+D+E+Z)	18	6.95	9	3.475	25	9.653	10.4429	19	28709.8	259
Q9Z2Y8	Pyridoxal phosphate homeostasis protein OS=Mus musculus (Mouse) OX=10090 GN=Plpbp PE=1 SV=1	3	0.124365	0.00567935	21.8977	0.118513	6	(D+E+H+K+N+Q+R+S+T+Z)	129	47.08	(B+D+E+H+K+R+Z)	70	25.547	(F+H+W+Y)	21	7.664	(A+I+L+V)	82	29.927	(A+C+F+G+I+L+M+P+V+W+Y)	145	52.92	(H+K+R)	40	14.599	(B+D+E+Z)	30	10.949	19	6.934	13	4.745	8.298	6	30048.6	274
A0A2I3BRL8	RRM domain-containing protein OS=Mus musculus (Mouse) OX=10090 GN=Gm7324 PE=4 SV=1	2	0.160923	0.00671783	23.9546	0.155071	7	(D+E+H+K+N+Q+R+S+T+Z)	203	52.32	(B+D+E+H+K+R+Z)	118	30.412	(F+H+W+Y)	37	9.536	(A+I+L+V)	39	10.052	(A+C+F+G+I+L+M+P+V+W+Y)	185	47.68	(H+K+R)	71	18.299	(B+D+E+Z)	47	12.113	13	3.351	56	14.433	10.3167	23	42178.7	388
A2ADY9	Protein DDI1 homolog 2 OS=Mus musculus (Mouse) OX=10090 GN=Ddi2 PE=1 SV=1	3	0.173221	0.0492997	3.51364	0.167369	7	(D+E+H+K+N+Q+R+S+T+Z)	193	48.371	(B+D+E+H+K+R+Z)	111	27.82	(F+H+W+Y)	26	6.516	(A+I+L+V)	124	31.078	(A+C+F+G+I+L+M+P+V+W+Y)	206	51.629	(H+K+R)	50	12.531	(B+D+E+Z)	61	15.288	13	3.258	30	7.519	4.6842	-14.5	44590.6	399
A2AUC9	Kelch-like protein 41 OS=Mus musculus (Mouse) OX=10090 GN=Klhl41 PE=1 SV=1	3	0.169941	0.00549231	30.9416	0.164089	7	(D+E+H+K+N+Q+R+S+T+Z)	277	45.71	(B+D+E+H+K+R+Z)	173	28.548	(F+H+W+Y)	61	10.066	(A+I+L+V)	191	31.518	(A+C+F+G+I+L+M+P+V+W+Y)	329	54.29	(H+K+R)	80	13.201	(B+D+E+Z)	93	15.347	51	8.416	22	3.63	4.7974	-16.5	68190.3	606
E9QA15	Caldesmon 1 OS=Mus musculus (Mouse) OX=10090 GN=Cald1 PE=1 SV=1	3	0.156224	0.0161759	9.6578	0.150371	7	(D+E+H+K+N+Q+R+S+T+Z)	512	66.667	(B+D+E+H+K+R+Z)	376	48.958	(F+H+W+Y)	23	2.995	(A+I+L+V)	159	20.703	(A+C+F+G+I+L+M+P+V+W+Y)	256	33.333	(H+K+R)	181	23.568	(B+D+E+Z)	195	25.391	88	11.458	90	11.719	5.1772	-15.5	89273.5	768
F8VPN4	Amylo-1,6-glucosidase, 4-alpha-glucanotransferase OS=Mus musculus (Mouse) OX=10090 GN=Agl PE=1 SV=1	3	0.160286	0.00620976	25.8119	0.154433	7	(D+E+H+K+N+Q+R+S+T+Z)	687	44.843	(B+D+E+H+K+R+Z)	401	26.175	(F+H+W+Y)	203	13.251	(A+I+L+V)	430	28.068	(A+C+F+G+I+L+M+P+V+W+Y)	845	55.157	(H+K+R)	216	14.099	(B+D+E+Z)	185	12.076	77	5.026	90	5.875	6.7174	6.5	174287	1532
O08788	Dynactin subunit 1 OS=Mus musculus (Mouse) OX=10090 GN=Dctn1 PE=1 SV=3	3	0.174581	0.00717349	24.337	0.168729	7	(D+E+H+K+N+Q+R+S+T+Z)	671	52.381	(B+D+E+H+K+R+Z)	399	31.148	(F+H+W+Y)	69	5.386	(A+I+L+V)	393	30.679	(A+C+F+G+I+L+M+P+V+W+Y)	610	47.619	(H+K+R)	199	15.535	(B+D+E+Z)	200	15.613	91	7.104	82	6.401	5.6861	-14	141676	1281
O08917	Flotillin-1 OS=Mus musculus (Mouse) OX=10090 GN=Flot1 PE=1 SV=1	3	0.151485	0.0184537	8.20894	0.145633	7	(D+E+H+K+N+Q+R+S+T+Z)	211	49.299	(B+D+E+H+K+R+Z)	124	28.972	(F+H+W+Y)	25	5.841	(A+I+L+V)	148	34.579	(A+C+F+G+I+L+M+P+V+W+Y)	217	50.701	(H+K+R)	65	15.187	(B+D+E+Z)	59	13.785	29	6.776	29	6.776	7.0914	2.5	47513.4	428
O35381	Acidic leucine-rich nuclear phosphoprotein 32 family member A OS=Mus musculus (Mouse) OX=10090 GN=Anp32a PE=1 SV=1	3	0.149597	0.00699112	21.3981	0.143745	7	(D+E+H+K+N+Q+R+S+T+Z)	154	62.348	(B+D+E+H+K+R+Z)	116	46.964	(F+H+W+Y)	13	5.263	(A+I+L+V)	54	21.862	(A+C+F+G+I+L+M+P+V+W+Y)	93	37.652	(H+K+R)	28	11.336	(B+D+E+Z)	88	35.628	19	7.692	8	3.239	3.7072	-60.5	28537.6	247
O35864	COP9 signalosome complex subunit 5 OS=Mus musculus (Mouse) OX=10090 GN=Cops5 PE=1 SV=3	3	0.148067	0.0131024	11.3007	0.142214	7	(D+E+H+K+N+Q+R+S+T+Z)	157	47.006	(B+D+E+H+K+R+Z)	82	24.551	(F+H+W+Y)	41	12.275	(A+I+L+V)	94	28.144	(A+C+F+G+I+L+M+P+V+W+Y)	177	52.994	(H+K+R)	43	12.874	(B+D+E+Z)	39	11.677	26	7.784	9	2.695	6.4993	0	37548.8	334
O55131	Septin-7 OS=Mus musculus (Mouse) OX=10090 GN=Septin7 PE=1 SV=1	3	0.174997	0.0109368	16.0008	0.169145	7	(D+E+H+K+N+Q+R+S+T+Z)	239	54.817	(B+D+E+H+K+R+Z)	148	33.945	(F+H+W+Y)	39	8.945	(A+I+L+V)	109	25	(A+C+F+G+I+L+M+P+V+W+Y)	197	45.183	(H+K+R)	82	18.807	(B+D+E+Z)	66	15.138	46	10.55	26	5.963	8.8122	11	50549.9	436
O55143	Sarcoplasmic/endoplasmic reticulum calcium ATPase 2 OS=Mus musculus (Mouse) OX=10090 GN=Atp2a2 PE=1 SV=2	3	0.151015	0.00409695	36.8603	0.145163	7	(D+E+H+K+N+Q+R+S+T+Z)	445	42.625	(B+D+E+H+K+R+Z)	238	22.797	(F+H+W+Y)	89	8.525	(A+I+L+V)	346	33.142	(A+C+F+G+I+L+M+P+V+W+Y)	599	57.375	(H+K+R)	113	10.824	(B+D+E+Z)	125	11.973	60	5.747	41	3.927	4.9894	-18	114858	1044
O88492	Perilipin-4 OS=Mus musculus (Mouse) OX=10090 GN=Plin4 PE=1 SV=2	3	0.176813	0.00688755	25.6715	0.170961	7	(D+E+H+K+N+Q+R+S+T+Z)	660	47.042	(B+D+E+H+K+R+Z)	232	16.536	(F+H+W+Y)	41	2.922	(A+I+L+V)	435	31.005	(A+C+F+G+I+L+M+P+V+W+Y)	743	52.958	(H+K+R)	132	9.408	(B+D+E+Z)	100	7.128	98	6.985	16	1.14	8.8423	23	139415	1403
O88543	COP9 signalosome complex subunit 3 OS=Mus musculus (Mouse) OX=10090 GN=Cops3 PE=1 SV=3	3	0.158698	0.0214564	7.3963	0.152845	7	(D+E+H+K+N+Q+R+S+T+Z)	201	47.518	(B+D+E+H+K+R+Z)	95	22.459	(F+H+W+Y)	48	11.348	(A+I+L+V)	124	29.314	(A+C+F+G+I+L+M+P+V+W+Y)	222	52.482	(H+K+R)	51	12.057	(B+D+E+Z)	44	10.402	28	6.619	11	2.6	6.6243	1	47832.1	423
O88544	COP9 signalosome complex subunit 4 OS=Mus musculus (Mouse) OX=10090 GN=Cops4 PE=1 SV=1	3	0.152968	0.0165273	9.25543	0.147115	7	(D+E+H+K+N+Q+R+S+T+Z)	200	49.261	(B+D+E+H+K+R+Z)	108	26.601	(F+H+W+Y)	41	10.099	(A+I+L+V)	138	33.99	(A+C+F+G+I+L+M+P+V+W+Y)	206	50.739	(H+K+R)	54	13.3	(B+D+E+Z)	54	13.3	22	5.419	21	5.172	5.639	-5.5	46284.8	406
O88545	COP9 signalosome complex subunit 6 OS=Mus musculus (Mouse) OX=10090 GN=Cops6 PE=1 SV=1	3	0.152024	0.0158509	9.59089	0.146172	7	(D+E+H+K+N+Q+R+S+T+Z)	144	44.444	(B+D+E+H+K+R+Z)	80	24.691	(F+H+W+Y)	38	11.728	(A+I+L+V)	101	31.173	(A+C+F+G+I+L+M+P+V+W+Y)	180	55.556	(H+K+R)	40	12.346	(B+D+E+Z)	40	12.346	16	4.938	12	3.704	5.5487	-6	35880.1	324
P01837	Immunoglobulin kappa constant OS=Mus musculus (Mouse) OX=10090 GN=Igkc PE=1 SV=2	3	0.164969	0.0292083	5.64802	0.159117	7	(D+E+H+K+N+Q+R+S+T+Z)	64	59.813	(B+D+E+H+K+R+Z)	26	24.299	(F+H+W+Y)	12	11.215	(A+I+L+V)	20	18.692	(A+C+F+G+I+L+M+P+V+W+Y)	43	40.187	(H+K+R)	13	12.15	(B+D+E+Z)	13	12.15	7	6.542	4	3.738	5.6747	-1	11934.1	107
P08752	Guanine nucleotide-binding protein G(i) subunit alpha-2 OS=Mus musculus (Mouse) OX=10090 GN=Gnai2 PE=1 SV=5	3	0.160047	0.00439369	36.4264	0.154194	7	(D+E+H+K+N+Q+R+S+T+Z)	180	50.704	(B+D+E+H+K+R+Z)	108	30.423	(F+H+W+Y)	41	11.549	(A+I+L+V)	100	28.169	(A+C+F+G+I+L+M+P+V+W+Y)	175	49.296	(H+K+R)	52	14.648	(B+D+E+Z)	56	15.775	27	7.606	18	5.07	5.096	-7.5	40489	355
P0DP26	Calmodulin-1 OS=Mus musculus (Mouse) OX=10090 GN=Calm1 PE=1 SV=1	3	0.178582	0.0138979	12.8496	0.17273	7	(D+E+H+K+N+Q+R+S+T+Z)	81	54.362	(B+D+E+H+K+R+Z)	53	35.57	(F+H+W+Y)	11	7.383	(A+I+L+V)	35	23.49	(A+C+F+G+I+L+M+P+V+W+Y)	68	45.638	(H+K+R)	15	10.067	(B+D+E+Z)	38	25.503	8	5.369	6	4.027	3.84	-23.5	16837.6	149
P10126	Elongation factor 1-alpha 1 OS=Mus musculus (Mouse) OX=10090 GN=Eef1a1 PE=1 SV=3	3	0.171537	0.00759933	22.5726	0.165684	7	(D+E+H+K+N+Q+R+S+T+Z)	205	44.372	(B+D+E+H+K+R+Z)	127	27.489	(F+H+W+Y)	41	8.874	(A+I+L+V)	139	30.087	(A+C+F+G+I+L+M+P+V+W+Y)	257	55.628	(H+K+R)	74	16.017	(B+D+E+Z)	53	11.472	47	10.173	17	3.68	9.4901	16	50113.8	462
P14148	60S ribosomal protein L7 OS=Mus musculus (Mouse) OX=10090 GN=Rpl7 PE=1 SV=2	3	0.176217	0.0101641	17.3371	0.170364	7	(D+E+H+K+N+Q+R+S+T+Z)	129	47.778	(B+D+E+H+K+R+Z)	92	34.074	(F+H+W+Y)	27	10	(A+I+L+V)	79	29.259	(A+C+F+G+I+L+M+P+V+W+Y)	141	52.222	(H+K+R)	73	27.037	(B+D+E+Z)	19	7.037	42	15.556	27	10	11.5479	52	31419.6	270
P14685	26S proteasome non-ATPase regulatory subunit 3 OS=Mus musculus (Mouse) OX=10090 GN=Psmd3 PE=1 SV=3	3	0.159808	0.011874	13.4587	0.153956	7	(D+E+H+K+N+Q+R+S+T+Z)	266	50.189	(B+D+E+H+K+R+Z)	163	30.755	(F+H+W+Y)	58	10.943	(A+I+L+V)	157	29.623	(A+C+F+G+I+L+M+P+V+W+Y)	264	49.811	(H+K+R)	90	16.981	(B+D+E+Z)	73	13.774	34	6.415	42	7.925	8.6583	10	60718.2	530
P18572	Basigin OS=Mus musculus (Mouse) OX=10090 GN=Bsg PE=1 SV=2	3	0.153064	0.00762001	20.0871	0.147211	7	(D+E+H+K+N+Q+R+S+T+Z)	187	48.072	(B+D+E+H+K+R+Z)	98	25.193	(F+H+W+Y)	34	8.74	(A+I+L+V)	116	29.82	(A+C+F+G+I+L+M+P+V+W+Y)	202	51.928	(H+K+R)	49	12.596	(B+D+E+Z)	49	12.596	18	4.627	22	5.656	5.6445	-4.5	42444.7	389
P18654	Ribosomal protein S6 kinase alpha-3 OS=Mus musculus (Mouse) OX=10090 GN=Rps6ka3 PE=1 SV=2	2	0.174633	0.0165827	10.531	0.16878	7	(D+E+H+K+N+Q+R+S+T+Z)	349	47.162	(B+D+E+H+K+R+Z)	211	28.514	(F+H+W+Y)	91	12.297	(A+I+L+V)	210	28.378	(A+C+F+G+I+L+M+P+V+W+Y)	391	52.838	(H+K+R)	114	15.405	(B+D+E+Z)	97	13.108	53	7.162	37	5	6.8673	5	83693.9	740
P19096	Fatty acid synthase OS=Mus musculus (Mouse) OX=10090 GN=Fasn PE=1 SV=2	3	0.156352	0.0289697	5.39708	0.1505	7	(D+E+H+K+N+Q+R+S+T+Z)	1104	44.089	(B+D+E+H+K+R+Z)	558	22.284	(F+H+W+Y)	235	9.385	(A+I+L+V)	817	32.628	(A+C+F+G+I+L+M+P+V+W+Y)	1400	55.911	(H+K+R)	298	11.901	(B+D+E+Z)	260	10.383	102	4.073	125	4.992	6.5631	2.5	272428	2504
P22437	Prostaglandin G/H synthase 1 OS=Mus musculus (Mouse) OX=10090 GN=Ptgs1 PE=1 SV=1	3	0.155629	0.0237905	6.54165	0.149776	7	(D+E+H+K+N+Q+R+S+T+Z)	252	41.86	(B+D+E+H+K+R+Z)	133	22.093	(F+H+W+Y)	93	15.449	(A+I+L+V)	157	26.08	(A+C+F+G+I+L+M+P+V+W+Y)	350	58.14	(H+K+R)	72	11.96	(B+D+E+Z)	61	10.133	23	3.821	33	5.482	6.8009	3	69042.4	602
P26040	Ezrin OS=Mus musculus (Mouse) OX=10090 GN=Ezr PE=1 SV=3	3	0.176266	0.00992025	17.7683	0.170414	7	(D+E+H+K+N+Q+R+S+T+Z)	328	55.973	(B+D+E+H+K+R+Z)	223	38.055	(F+H+W+Y)	54	9.215	(A+I+L+V)	151	25.768	(A+C+F+G+I+L+M+P+V+W+Y)	258	44.027	(H+K+R)	112	19.113	(B+D+E+Z)	111	18.942	55	9.386	46	7.85	5.9392	-4.5	69406.8	586
P27612	Phospholipase A-2-activating protein OS=Mus musculus (Mouse) OX=10090 GN=Plaa PE=1 SV=4	3	0.152371	0.0120363	12.6592	0.146519	7	(D+E+H+K+N+Q+R+S+T+Z)	372	46.851	(B+D+E+H+K+R+Z)	182	22.922	(F+H+W+Y)	80	10.076	(A+I+L+V)	225	28.338	(A+C+F+G+I+L+M+P+V+W+Y)	422	53.149	(H+K+R)	93	11.713	(B+D+E+Z)	89	11.209	43	5.416	32	4.03	6.0473	-5	87221.1	794
P31428	Dipeptidase 1 OS=Mus musculus (Mouse) OX=10090 GN=Dpep1 PE=1 SV=2	3	0.14987	0.0161237	9.29501	0.144017	7	(D+E+H+K+N+Q+R+S+T+Z)	181	44.146	(B+D+E+H+K+R+Z)	92	22.439	(F+H+W+Y)	47	11.463	(A+I+L+V)	135	32.927	(A+C+F+G+I+L+M+P+V+W+Y)	229	55.854	(H+K+R)	49	11.951	(B+D+E+Z)	43	10.488	13	3.171	21	5.122	6.3325	-1.5	45722.5	410
P35585	AP-1 complex subunit mu-1 OS=Mus musculus (Mouse) OX=10090 GN=Ap1m1 PE=1 SV=3	2	0.151227	0.0144439	10.47	0.145375	7	(D+E+H+K+N+Q+R+S+T+Z)	201	47.518	(B+D+E+H+K+R+Z)	119	28.132	(F+H+W+Y)	54	12.766	(A+I+L+V)	119	28.132	(A+C+F+G+I+L+M+P+V+W+Y)	222	52.482	(H+K+R)	64	15.13	(B+D+E+Z)	55	13.002	32	7.565	22	5.201	7.2479	4	48542.8	423
P36552	Oxygen-dependent coproporphyrinogen-III oxidase, mitochondrial OS=Mus musculus (Mouse) OX=10090 GN=Cpox PE=1 SV=2	3	0.172054	0.0103247	16.6643	0.166201	7	(D+E+H+K+N+Q+R+S+T+Z)	199	44.921	(B+D+E+H+K+R+Z)	130	29.345	(F+H+W+Y)	55	12.415	(A+I+L+V)	111	25.056	(A+C+F+G+I+L+M+P+V+W+Y)	244	55.079	(H+K+R)	75	16.93	(B+D+E+Z)	55	12.415	22	4.966	40	9.029	8.6086	13.5	49714.5	443
P36993	Protein phosphatase 1B OS=Mus musculus (Mouse) OX=10090 GN=Ppm1b PE=1 SV=1	2	0.154393	0.0201832	7.6496	0.148541	7	(D+E+H+K+N+Q+R+S+T+Z)	186	47.692	(B+D+E+H+K+R+Z)	114	29.231	(F+H+W+Y)	38	9.744	(A+I+L+V)	106	27.179	(A+C+F+G+I+L+M+P+V+W+Y)	204	52.308	(H+K+R)	53	13.59	(B+D+E+Z)	61	15.641	18	4.615	21	5.385	4.823	-15	42795	390
P41105	60S ribosomal protein L28 OS=Mus musculus (Mouse) OX=10090 GN=Rpl28 PE=1 SV=2	2	0.157675	0.00761685	20.7008	0.151823	7	(D+E+H+K+N+Q+R+S+T+Z)	76	55.474	(B+D+E+H+K+R+Z)	41	29.927	(F+H+W+Y)	10	7.299	(A+I+L+V)	37	27.007	(A+C+F+G+I+L+M+P+V+W+Y)	61	44.526	(H+K+R)	37	27.007	(B+D+E+Z)	4	2.92	14	10.219	20	14.599	12.5238	31.5	15733.5	137
P46471	26S proteasome regulatory subunit 7 OS=Mus musculus (Mouse) OX=10090 GN=Psmc2 PE=1 SV=5	3	0.168355	0.0095421	17.6434	0.162503	7	(D+E+H+K+N+Q+R+S+T+Z)	206	47.575	(B+D+E+H+K+R+Z)	135	31.178	(F+H+W+Y)	31	7.159	(A+I+L+V)	128	29.561	(A+C+F+G+I+L+M+P+V+W+Y)	227	52.425	(H+K+R)	67	15.473	(B+D+E+Z)	68	15.704	32	7.39	31	7.159	5.6533	-3	48647.9	433
P47911	60S ribosomal protein L6 OS=Mus musculus (Mouse) OX=10090 GN=Rpl6 PE=1 SV=3	3	0.145206	0.0143584	10.113	0.139354	7	(D+E+H+K+N+Q+R+S+T+Z)	155	52.365	(B+D+E+H+K+R+Z)	106	35.811	(F+H+W+Y)	26	8.784	(A+I+L+V)	82	27.703	(A+C+F+G+I+L+M+P+V+W+Y)	141	47.635	(H+K+R)	84	28.378	(B+D+E+Z)	22	7.432	50	16.892	25	8.446	11.3863	57.5	33509.6	296
P47915	60S ribosomal protein L29 OS=Mus musculus (Mouse) OX=10090 GN=Rpl29 PE=1 SV=2	3	0.154946	0.0059531	26.0279	0.149094	7	(D+E+H+K+N+Q+R+S+T+Z)	79	49.375	(B+D+E+H+K+R+Z)	51	31.875	(F+H+W+Y)	11	6.875	(A+I+L+V)	45	28.125	(A+C+F+G+I+L+M+P+V+W+Y)	81	50.625	(H+K+R)	48	30	(B+D+E+Z)	3	1.875	32	20	11	6.875	12.3906	42.5	17587	160
P48787	Troponin I, cardiac muscle OS=Mus musculus (Mouse) OX=10090 GN=Tnni3 PE=1 SV=2	3	0.165165	0.00484077	34.1196	0.159313	7	(D+E+H+K+N+Q+R+S+T+Z)	119	56.398	(B+D+E+H+K+R+Z)	87	41.232	(F+H+W+Y)	11	5.213	(A+I+L+V)	58	27.488	(A+C+F+G+I+L+M+P+V+W+Y)	92	43.602	(H+K+R)	50	23.697	(B+D+E+Z)	37	17.536	23	10.9	24	11.374	10.2067	11.5	24258.8	211
P51163	Uroporphyrinogen-III synthase OS=Mus musculus (Mouse) OX=10090 GN=Uros PE=1 SV=1	3	0.14735	0.0312088	4.72143	0.141498	7	(D+E+H+K+N+Q+R+S+T+Z)	113	42.642	(B+D+E+H+K+R+Z)	60	22.642	(F+H+W+Y)	23	8.679	(A+I+L+V)	80	30.189	(A+C+F+G+I+L+M+P+V+W+Y)	152	57.358	(H+K+R)	31	11.698	(B+D+E+Z)	29	10.943	22	8.302	5	1.887	6.478	0	28503.9	265
P53810	Phosphatidylinositol transfer protein alpha isoform OS=Mus musculus (Mouse) OX=10090 GN=Pitpna PE=1 SV=2	3	0.150871	0.00961582	15.6899	0.145019	7	(D+E+H+K+N+Q+R+S+T+Z)	137	50.554	(B+D+E+H+K+R+Z)	93	34.317	(F+H+W+Y)	37	13.653	(A+I+L+V)	67	24.723	(A+C+F+G+I+L+M+P+V+W+Y)	134	49.446	(H+K+R)	48	17.712	(B+D+E+Z)	45	16.605	29	10.701	11	4.059	6.3117	-1	31893.4	271
P54775	26S proteasome regulatory subunit 6B OS=Mus musculus (Mouse) OX=10090 GN=Psmc4 PE=1 SV=2	3	0.145703	0.010896	13.3721	0.139851	7	(D+E+H+K+N+Q+R+S+T+Z)	201	48.086	(B+D+E+H+K+R+Z)	129	30.861	(F+H+W+Y)	35	8.373	(A+I+L+V)	133	31.818	(A+C+F+G+I+L+M+P+V+W+Y)	217	51.914	(H+K+R)	60	14.354	(B+D+E+Z)	69	16.507	29	6.938	24	5.742	4.8397	-12.5	47408.3	418
P54797	Transport and Golgi organization 2 homolog OS=Mus musculus (Mouse) OX=10090 GN=Tango2 PE=1 SV=1	3	0.154011	0.0183468	8.39444	0.148159	7	(D+E+H+K+N+Q+R+S+T+Z)	129	46.739	(B+D+E+H+K+R+Z)	66	23.913	(F+H+W+Y)	31	11.232	(A+I+L+V)	75	27.174	(A+C+F+G+I+L+M+P+V+W+Y)	147	53.261	(H+K+R)	30	10.87	(B+D+E+Z)	36	13.043	14	5.072	13	4.71	4.7192	-7.5	30946.9	276
P56395	Cytochrome b5 OS=Mus musculus (Mouse) OX=10090 GN=Cyb5a PE=1 SV=2	3	0.154154	0.0197832	7.79218	0.148302	7	(D+E+H+K+N+Q+R+S+T+Z)	71	52.985	(B+D+E+H+K+R+Z)	44	32.836	(F+H+W+Y)	18	13.433	(A+I+L+V)	37	27.612	(A+C+F+G+I+L+M+P+V+W+Y)	63	47.015	(H+K+R)	20	14.925	(B+D+E+Z)	24	17.91	10	7.463	4	2.985	4.7114	-7	15241	134
P60710	Actin, cytoplasmic 1 OS=Mus musculus (Mouse) OX=10090 GN=Actb PE=1 SV=1	3	0.163337	0.008016	20.3764	0.157485	7	(D+E+H+K+N+Q+R+S+T+Z)	167	44.533	(B+D+E+H+K+R+Z)	95	25.333	(F+H+W+Y)	41	10.933	(A+I+L+V)	106	28.267	(A+C+F+G+I+L+M+P+V+W+Y)	208	55.467	(H+K+R)	46	12.267	(B+D+E+Z)	49	13.067	19	5.067	18	4.8	5.1484	-7.5	41736.7	375
P61027	Ras-related protein Rab-10 OS=Mus musculus (Mouse) OX=10090 GN=Rab10 PE=1 SV=1	3	0.158599	0.0125748	12.6125	0.152747	7	(D+E+H+K+N+Q+R+S+T+Z)	100	50	(B+D+E+H+K+R+Z)	60	30	(F+H+W+Y)	21	10.5	(A+I+L+V)	53	26.5	(A+C+F+G+I+L+M+P+V+W+Y)	100	50	(H+K+R)	33	16.5	(B+D+E+Z)	27	13.5	21	10.5	9	4.5	8.4727	4.5	22540.9	200
P61082	NEDD8-conjugating enzyme Ubc12 OS=Mus musculus (Mouse) OX=10090 GN=Ube2m PE=1 SV=1	2	0.171455	0.0217456	7.88457	0.165602	7	(D+E+H+K+N+Q+R+S+T+Z)	89	48.634	(B+D+E+H+K+R+Z)	51	27.869	(F+H+W+Y)	20	10.929	(A+I+L+V)	45	24.59	(A+C+F+G+I+L+M+P+V+W+Y)	94	51.366	(H+K+R)	27	14.754	(B+D+E+Z)	24	13.115	18	9.836	7	3.825	7.6018	2	20900	183
P61161	Actin-related protein 2 OS=Mus musculus (Mouse) OX=10090 GN=Actr2 PE=1 SV=1	3	0.167112	0.00767858	21.7634	0.161259	7	(D+E+H+K+N+Q+R+S+T+Z)	174	44.162	(B+D+E+H+K+R+Z)	111	28.173	(F+H+W+Y)	43	10.914	(A+I+L+V)	119	30.203	(A+C+F+G+I+L+M+P+V+W+Y)	220	55.838	(H+K+R)	58	14.721	(B+D+E+Z)	53	13.452	25	6.345	25	6.345	6.6972	1	44760.8	394
P61164	Alpha-centractin OS=Mus musculus (Mouse) OX=10090 GN=Actr1a PE=1 SV=1	3	0.174187	0.0108887	15.997	0.168334	7	(D+E+H+K+N+Q+R+S+T+Z)	171	45.479	(B+D+E+H+K+R+Z)	109	28.989	(F+H+W+Y)	48	12.766	(A+I+L+V)	108	28.723	(A+C+F+G+I+L+M+P+V+W+Y)	205	54.521	(H+K+R)	57	15.16	(B+D+E+Z)	52	13.83	23	6.117	25	6.649	6.5967	0.5	42613.7	376
P61255	60S ribosomal protein L26 OS=Mus musculus (Mouse) OX=10090 GN=Rpl26 PE=1 SV=1	2	0.150263	0.0262515	5.72398	0.144411	7	(D+E+H+K+N+Q+R+S+T+Z)	87	60	(B+D+E+H+K+R+Z)	60	41.379	(F+H+W+Y)	14	9.655	(A+I+L+V)	33	22.759	(A+C+F+G+I+L+M+P+V+W+Y)	58	40	(H+K+R)	45	31.034	(B+D+E+Z)	15	10.345	24	16.552	16	11.034	11.2374	27.5	17258.2	145
P62082	40S ribosomal protein S7 OS=Mus musculus (Mouse) OX=10090 GN=Rps7 PE=2 SV=1	3	0.162704	0.00469254	34.6729	0.156852	7	(D+E+H+K+N+Q+R+S+T+Z)	102	52.577	(B+D+E+H+K+R+Z)	65	33.505	(F+H+W+Y)	16	8.247	(A+I+L+V)	59	30.412	(A+C+F+G+I+L+M+P+V+W+Y)	92	47.423	(H+K+R)	42	21.649	(B+D+E+Z)	23	11.856	24	12.371	14	7.216	10.8605	17	22126.8	194
P62192	26S proteasome regulatory subunit 4 OS=Mus musculus (Mouse) OX=10090 GN=Psmc1 PE=1 SV=1	3	0.168835	0.0161811	10.4341	0.162983	7	(D+E+H+K+N+Q+R+S+T+Z)	222	50.455	(B+D+E+H+K+R+Z)	150	34.091	(F+H+W+Y)	29	6.591	(A+I+L+V)	123	27.955	(A+C+F+G+I+L+M+P+V+W+Y)	218	49.545	(H+K+R)	76	17.273	(B+D+E+Z)	74	16.818	45	10.227	22	5	6.0995	-2.5	49184.5	440
P62196	26S proteasome regulatory subunit 8 OS=Mus musculus (Mouse) OX=10090 GN=Psmc5 PE=1 SV=1	3	0.153883	0.0161405	9.53398	0.148031	7	(D+E+H+K+N+Q+R+S+T+Z)	193	47.537	(B+D+E+H+K+R+Z)	128	31.527	(F+H+W+Y)	25	6.158	(A+I+L+V)	130	32.02	(A+C+F+G+I+L+M+P+V+W+Y)	213	52.463	(H+K+R)	68	16.749	(B+D+E+Z)	60	14.778	33	8.128	27	6.65	7.479	4	45626	406
P62264	40S ribosomal protein S14 OS=Mus musculus (Mouse) OX=10090 GN=Rps14 PE=1 SV=3	3	0.171647	0.00577316	29.7319	0.165795	7	(D+E+H+K+N+Q+R+S+T+Z)	73	48.344	(B+D+E+H+K+R+Z)	46	30.464	(F+H+W+Y)	8	5.298	(A+I+L+V)	42	27.815	(A+C+F+G+I+L+M+P+V+W+Y)	78	51.656	(H+K+R)	30	19.868	(B+D+E+Z)	16	10.596	12	7.947	15	9.934	10.7859	12.5	16272.7	151
P62334	26S proteasome regulatory subunit 10B OS=Mus musculus (Mouse) OX=10090 GN=Psmc6 PE=1 SV=1	3	0.165335	0.0162727	10.1603	0.159482	7	(D+E+H+K+N+Q+R+S+T+Z)	189	48.586	(B+D+E+H+K+R+Z)	128	32.905	(F+H+W+Y)	30	7.712	(A+I+L+V)	117	30.077	(A+C+F+G+I+L+M+P+V+W+Y)	200	51.414	(H+K+R)	68	17.481	(B+D+E+Z)	60	15.424	30	7.712	30	7.712	7.4225	4	44173	389
P62717	60S ribosomal protein L18a OS=Mus musculus (Mouse) OX=10090 GN=Rpl18a PE=1 SV=1	2	0.147592	0.00596427	24.746	0.141739	7	(D+E+H+K+N+Q+R+S+T+Z)	86	48.864	(B+D+E+H+K+R+Z)	56	31.818	(F+H+W+Y)	28	15.909	(A+I+L+V)	39	22.159	(A+C+F+G+I+L+M+P+V+W+Y)	90	51.136	(H+K+R)	46	26.136	(B+D+E+Z)	10	5.682	17	9.659	21	11.932	11.3296	32	20732.3	176
P62900	60S ribosomal protein L31 OS=Mus musculus (Mouse) OX=10090 GN=Rpl31 PE=1 SV=1	3	0.146655	0.00446339	32.8574	0.140803	7	(D+E+H+K+N+Q+R+S+T+Z)	67	53.6	(B+D+E+H+K+R+Z)	45	36	(F+H+W+Y)	10	8	(A+I+L+V)	34	27.2	(A+C+F+G+I+L+M+P+V+W+Y)	58	46.4	(H+K+R)	32	25.6	(B+D+E+Z)	13	10.4	16	12.8	14	11.2	11.219	18	14462.9	125
P62918	60S ribosomal protein L8 OS=Mus musculus (Mouse) OX=10090 GN=Rpl8 PE=1 SV=2	3	0.153282	0.00568088	26.9821	0.14743	7	(D+E+H+K+N+Q+R+S+T+Z)	114	44.358	(B+D+E+H+K+R+Z)	81	31.518	(F+H+W+Y)	24	9.339	(A+I+L+V)	75	29.183	(A+C+F+G+I+L+M+P+V+W+Y)	143	55.642	(H+K+R)	64	24.903	(B+D+E+Z)	17	6.615	26	10.117	28	10.895	11.6441	42	28024.7	257
P62996	Transformer-2 protein homolog beta OS=Mus musculus (Mouse) OX=10090 GN=Tra2b PE=1 SV=1	2	0.148923	0.033223	4.48253	0.143071	7	(D+E+H+K+N+Q+R+S+T+Z)	182	63.194	(B+D+E+H+K+R+Z)	110	38.194	(F+H+W+Y)	39	13.542	(A+I+L+V)	31	10.764	(A+C+F+G+I+L+M+P+V+W+Y)	106	36.806	(H+K+R)	80	27.778	(B+D+E+Z)	30	10.417	7	2.431	64	22.222	11.7286	45.5	33665.7	288
P63001	Ras-related C3 botulinum toxin substrate 1 OS=Mus musculus (Mouse) OX=10090 GN=Rac1 PE=1 SV=1	3	0.158977	0.0152463	10.4273	0.153125	7	(D+E+H+K+N+Q+R+S+T+Z)	80	41.667	(B+D+E+H+K+R+Z)	49	25.521	(F+H+W+Y)	18	9.375	(A+I+L+V)	61	31.771	(A+C+F+G+I+L+M+P+V+W+Y)	112	58.333	(H+K+R)	28	14.583	(B+D+E+Z)	21	10.938	17	8.854	9	4.688	8.5668	6	21450.1	192
P63005	Platelet-activating factor acetylhydrolase IB subunit alpha OS=Mus musculus (Mouse) OX=10090 GN=Pafah1b1 PE=1 SV=2	3	0.167771	0.0241658	6.9425	0.161919	7	(D+E+H+K+N+Q+R+S+T+Z)	214	52.195	(B+D+E+H+K+R+Z)	129	31.463	(F+H+W+Y)	52	12.683	(A+I+L+V)	99	24.146	(A+C+F+G+I+L+M+P+V+W+Y)	196	47.805	(H+K+R)	72	17.561	(B+D+E+Z)	57	13.902	34	8.293	22	5.366	7.3339	7	46670	410
P63101	14-3-3 protein zeta/delta OS=Mus musculus (Mouse) OX=10090 GN=Ywhaz PE=1 SV=1	3	0.14711	0.0045601	32.2603	0.141257	7	(D+E+H+K+N+Q+R+S+T+Z)	130	53.061	(B+D+E+H+K+R+Z)	77	31.429	(F+H+W+Y)	20	8.163	(A+I+L+V)	70	28.571	(A+C+F+G+I+L+M+P+V+W+Y)	115	46.939	(H+K+R)	32	13.061	(B+D+E+Z)	45	18.367	20	8.163	11	4.49	4.4346	-13.5	27771.1	245
P63242	Eukaryotic translation initiation factor 5A-1 OS=Mus musculus (Mouse) OX=10090 GN=Eif5a PE=1 SV=2	3	0.147452	0.0131509	11.2123	0.141599	7	(D+E+H+K+N+Q+R+S+T+Z)	72	46.753	(B+D+E+H+K+R+Z)	47	30.519	(F+H+W+Y)	12	7.792	(A+I+L+V)	45	29.221	(A+C+F+G+I+L+M+P+V+W+Y)	82	53.247	(H+K+R)	22	14.286	(B+D+E+Z)	25	16.234	13	8.442	5	3.247	4.8631	-5	16832.2	154
P63254	Cysteine-rich protein 1 OS=Mus musculus (Mouse) OX=10090 GN=Crip1 PE=1 SV=2	3	0.164836	0.0203463	8.10152	0.158984	7	(D+E+H+K+N+Q+R+S+T+Z)	35	45.455	(B+D+E+H+K+R+Z)	26	33.766	(F+H+W+Y)	13	16.883	(A+I+L+V)	9	11.688	(A+C+F+G+I+L+M+P+V+W+Y)	42	54.545	(H+K+R)	18	23.377	(B+D+E+Z)	8	10.39	10	12.987	3	3.896	8.6124	7.5	8549.81	77
P63276	40S ribosomal protein S17 OS=Mus musculus (Mouse) OX=10090 GN=Rps17 PE=1 SV=2	3	0.170114	0.0052331	32.5074	0.164262	7	(D+E+H+K+N+Q+R+S+T+Z)	70	51.852	(B+D+E+H+K+R+Z)	45	33.333	(F+H+W+Y)	9	6.667	(A+I+L+V)	39	28.889	(A+C+F+G+I+L+M+P+V+W+Y)	65	48.148	(H+K+R)	28	20.741	(B+D+E+Z)	17	12.593	13	9.63	13	9.63	10.4637	10	15524.1	135
P63323	40S ribosomal protein S12 OS=Mus musculus (Mouse) OX=10090 GN=Rps12 PE=1 SV=2	3	0.145921	0.00807952	18.0607	0.140069	7	(D+E+H+K+N+Q+R+S+T+Z)	58	43.939	(B+D+E+H+K+R+Z)	45	34.091	(F+H+W+Y)	8	6.061	(A+I+L+V)	48	36.364	(A+C+F+G+I+L+M+P+V+W+Y)	74	56.061	(H+K+R)	24	18.182	(B+D+E+Z)	21	15.909	16	12.121	5	3.788	7.1464	1.5	14525	132
P63325	40S ribosomal protein S10 OS=Mus musculus (Mouse) OX=10090 GN=Rps10 PE=1 SV=1	3	0.146291	0.00520258	28.119	0.140439	7	(D+E+H+K+N+Q+R+S+T+Z)	75	45.455	(B+D+E+H+K+R+Z)	54	32.727	(F+H+W+Y)	21	12.727	(A+I+L+V)	37	22.424	(A+C+F+G+I+L+M+P+V+W+Y)	90	54.545	(H+K+R)	36	21.818	(B+D+E+Z)	18	10.909	13	7.879	18	10.909	10.7349	15.5	18915.8	165
P68369	Tubulin alpha-1A chain OS=Mus musculus (Mouse) OX=10090 GN=Tuba1a PE=1 SV=1	2	0.147342	0.00791332	18.6196	0.14149	7	(D+E+H+K+N+Q+R+S+T+Z)	200	44.346	(B+D+E+H+K+R+Z)	117	25.942	(F+H+W+Y)	56	12.417	(A+I+L+V)	129	28.603	(A+C+F+G+I+L+M+P+V+W+Y)	251	55.654	(H+K+R)	53	11.752	(B+D+E+Z)	64	14.191	19	4.213	21	4.656	4.6995	-17.5	50135.6	451
P70697	Uroporphyrinogen decarboxylase OS=Mus musculus (Mouse) OX=10090 GN=Urod PE=1 SV=2	2	0.169562	0.0386819	4.3835	0.16371	7	(D+E+H+K+N+Q+R+S+T+Z)	143	38.965	(B+D+E+H+K+R+Z)	88	23.978	(F+H+W+Y)	41	11.172	(A+I+L+V)	121	32.97	(A+C+F+G+I+L+M+P+V+W+Y)	224	61.035	(H+K+R)	46	12.534	(B+D+E+Z)	42	11.444	13	3.542	26	7.084	6.6074	0.5	40691.8	367
P80317	T-complex protein 1 subunit zeta OS=Mus musculus (Mouse) OX=10090 GN=Cct6a PE=1 SV=3	3	0.159989	0.00845425	18.9241	0.154136	7	(D+E+H+K+N+Q+R+S+T+Z)	244	45.951	(B+D+E+H+K+R+Z)	155	29.19	(F+H+W+Y)	33	6.215	(A+I+L+V)	192	36.158	(A+C+F+G+I+L+M+P+V+W+Y)	287	54.049	(H+K+R)	82	15.443	(B+D+E+Z)	73	13.748	47	8.851	24	4.52	7.0385	3.5	58004.3	531
P84084	ADP-ribosylation factor 5 OS=Mus musculus (Mouse) OX=10090 GN=Arf5 PE=1 SV=2	2	0.16675	0.0212644	7.84176	0.160898	7	(D+E+H+K+N+Q+R+S+T+Z)	85	47.222	(B+D+E+H+K+R+Z)	46	25.556	(F+H+W+Y)	19	10.556	(A+I+L+V)	54	30	(A+C+F+G+I+L+M+P+V+W+Y)	95	52.778	(H+K+R)	24	13.333	(B+D+E+Z)	22	12.222	11	6.111	10	5.556	6.7165	0.5	20529.7	180
P84099	60S ribosomal protein L19 OS=Mus musculus (Mouse) OX=10090 GN=Rpl19 PE=1 SV=1	3	0.176535	0.0120828	14.6105	0.170683	7	(D+E+H+K+N+Q+R+S+T+Z)	118	60.204	(B+D+E+H+K+R+Z)	88	44.898	(F+H+W+Y)	12	6.122	(A+I+L+V)	52	26.531	(A+C+F+G+I+L+M+P+V+W+Y)	78	39.796	(H+K+R)	69	35.204	(B+D+E+Z)	19	9.694	32	16.327	31	15.816	12.0282	47	23466	196
P97447	Four and a half LIM domains protein 1 OS=Mus musculus (Mouse) OX=10090 GN=Fhl1 PE=1 SV=3	3	0.154387	0.00985644	15.6635	0.148534	7	(D+E+H+K+N+Q+R+S+T+Z)	132	47.143	(B+D+E+H+K+R+Z)	84	30	(F+H+W+Y)	47	16.786	(A+I+L+V)	53	18.929	(A+C+F+G+I+L+M+P+V+W+Y)	148	52.857	(H+K+R)	56	20	(B+D+E+Z)	28	10	35	12.5	9	3.214	8.3912	22	31888.7	280
Q00519	Xanthine dehydrogenase/oxidase OS=Mus musculus (Mouse) OX=10090 GN=Xdh PE=1 SV=5	3	0.161375	0.0134257	12.0199	0.155522	7	(D+E+H+K+N+Q+R+S+T+Z)	601	45.019	(B+D+E+H+K+R+Z)	319	23.895	(F+H+W+Y)	136	10.187	(A+I+L+V)	372	27.865	(A+C+F+G+I+L+M+P+V+W+Y)	734	54.981	(H+K+R)	175	13.109	(B+D+E+Z)	144	10.787	81	6.067	65	4.869	7.552	16.5	146562	1335
Q01405	Protein transport protein Sec23A OS=Mus musculus (Mouse) OX=10090 GN=Sec23a PE=1 SV=2	2	0.175403	0.00837863	20.9345	0.16955	7	(D+E+H+K+N+Q+R+S+T+Z)	341	44.575	(B+D+E+H+K+R+Z)	164	21.438	(F+H+W+Y)	90	11.765	(A+I+L+V)	210	27.451	(A+C+F+G+I+L+M+P+V+W+Y)	424	55.425	(H+K+R)	89	11.634	(B+D+E+Z)	75	9.804	29	3.791	43	5.621	7.0464	5.5	86161.8	765
Q01853	Transitional endoplasmic reticulum ATPase OS=Mus musculus (Mouse) OX=10090 GN=Vcp PE=1 SV=4	3	0.156581	0.0243199	6.43838	0.150729	7	(D+E+H+K+N+Q+R+S+T+Z)	375	46.526	(B+D+E+H+K+R+Z)	245	30.397	(F+H+W+Y)	57	7.072	(A+I+L+V)	246	30.521	(A+C+F+G+I+L+M+P+V+W+Y)	431	53.474	(H+K+R)	115	14.268	(B+D+E+Z)	130	16.129	47	5.831	58	7.196	4.8915	-20	89321.8	806
Q05793	Basement membrane-specific heparan sulfate proteoglycan core protein OS=Mus musculus (Mouse) OX=10090 GN=Hspg2 PE=1 SV=1	3	0.146748	0.00803469	18.2643	0.140896	7	(D+E+H+K+N+Q+R+S+T+Z)	1654	44.618	(B+D+E+H+K+R+Z)	773	20.852	(F+H+W+Y)	369	9.954	(A+I+L+V)	937	25.277	(A+C+F+G+I+L+M+P+V+W+Y)	2053	55.382	(H+K+R)	411	11.087	(B+D+E+Z)	362	9.765	72	1.942	206	5.557	6.2786	-17.5	398294	3707
Q08857	Platelet glycoprotein 4 OS=Mus musculus (Mouse) OX=10090 GN=Cd36 PE=1 SV=2	3	0.165051	0.00491062	33.6111	0.159199	7	(D+E+H+K+N+Q+R+S+T+Z)	201	42.585	(B+D+E+H+K+R+Z)	107	22.669	(F+H+W+Y)	58	12.288	(A+I+L+V)	141	29.873	(A+C+F+G+I+L+M+P+V+W+Y)	271	57.415	(H+K+R)	60	12.712	(B+D+E+Z)	47	9.958	37	7.839	16	3.39	8.4317	9.5	52698	472
Q14C51	Pentatricopeptide repeat domain-containing protein 3, mitochondrial OS=Mus musculus (Mouse) OX=10090 GN=Ptcd3 PE=1 SV=2	3	0.14671	0.0111879	13.1132	0.140857	7	(D+E+H+K+N+Q+R+S+T+Z)	321	46.861	(B+D+E+H+K+R+Z)	188	27.445	(F+H+W+Y)	77	11.241	(A+I+L+V)	215	31.387	(A+C+F+G+I+L+M+P+V+W+Y)	364	53.139	(H+K+R)	94	13.723	(B+D+E+Z)	94	13.723	44	6.423	35	5.109	5.6838	-7.5	77796.2	685
Q3TMP8	Trimeric intracellular cation channel type A OS=Mus musculus (Mouse) OX=10090 GN=Tmem38a PE=1 SV=2	3	0.148378	0.0109881	13.5036	0.142526	7	(D+E+H+K+N+Q+R+S+T+Z)	109	36.577	(B+D+E+H+K+R+Z)	64	21.477	(F+H+W+Y)	55	18.456	(A+I+L+V)	99	33.221	(A+C+F+G+I+L+M+P+V+W+Y)	189	63.423	(H+K+R)	43	14.43	(B+D+E+Z)	21	7.047	17	5.705	8	2.685	8.395	13	33309.1	298
Q3UIZ8	Myosin light chain kinase 3 OS=Mus musculus (Mouse) OX=10090 GN=Mylk3 PE=1 SV=1	2	0.149162	0.0411014	3.62911	0.143309	7	(D+E+H+K+N+Q+R+S+T+Z)	375	47.17	(B+D+E+H+K+R+Z)	206	25.912	(F+H+W+Y)	62	7.799	(A+I+L+V)	235	29.56	(A+C+F+G+I+L+M+P+V+W+Y)	420	52.83	(H+K+R)	99	12.453	(B+D+E+Z)	107	13.459	40	5.031	38	4.78	5.0825	-18.5	86371.9	795
Q505B7	Protein archease OS=Mus musculus (Mouse) OX=10090 GN=Zbtb8os PE=1 SV=2	2	0.168553	0.0133121	12.6616	0.162701	7	(D+E+H+K+N+Q+R+S+T+Z)	85	50.595	(B+D+E+H+K+R+Z)	54	32.143	(F+H+W+Y)	26	15.476	(A+I+L+V)	42	25	(A+C+F+G+I+L+M+P+V+W+Y)	83	49.405	(H+K+R)	20	11.905	(B+D+E+Z)	34	20.238	11	6.548	5	2.976	4.1903	-16	19727	168
Q60605	Myosin light polypeptide 6 OS=Mus musculus (Mouse) OX=10090 GN=Myl6 PE=1 SV=3	3	0.164606	0.0236264	6.96704	0.158754	7	(D+E+H+K+N+Q+R+S+T+Z)	73	48.344	(B+D+E+H+K+R+Z)	46	30.464	(F+H+W+Y)	16	10.596	(A+I+L+V)	39	25.828	(A+C+F+G+I+L+M+P+V+W+Y)	78	51.656	(H+K+R)	18	11.921	(B+D+E+Z)	28	18.543	9	5.96	5	3.311	4.2898	-12	16930	151
Q60676	Serine/threonine-protein phosphatase 5 OS=Mus musculus (Mouse) OX=10090 GN=Ppp5c PE=1 SV=3	3	0.177643	0.0104968	16.9235	0.17179	7	(D+E+H+K+N+Q+R+S+T+Z)	237	47.495	(B+D+E+H+K+R+Z)	145	29.058	(F+H+W+Y)	64	12.826	(A+I+L+V)	129	25.852	(A+C+F+G+I+L+M+P+V+W+Y)	262	52.505	(H+K+R)	74	14.83	(B+D+E+Z)	71	14.228	38	7.615	24	4.81	6.1121	-3	56876.7	499
Q60714	Long-chain fatty acid transport protein 1 OS=Mus musculus (Mouse) OX=10090 GN=Slc27a1 PE=1 SV=1	3	0.165131	0.00925064	17.8507	0.159278	7	(D+E+H+K+N+Q+R+S+T+Z)	251	38.854	(B+D+E+H+K+R+Z)	145	22.446	(F+H+W+Y)	73	11.3	(A+I+L+V)	213	32.972	(A+C+F+G+I+L+M+P+V+W+Y)	395	61.146	(H+K+R)	82	12.693	(B+D+E+Z)	63	9.752	20	3.096	52	8.05	8.414	14	71276.1	646
Q61249	Immunoglobulin-binding protein 1 OS=Mus musculus (Mouse) OX=10090 GN=Igbp1 PE=1 SV=1	2	0.175391	0.0382537	4.58494	0.169538	7	(D+E+H+K+N+Q+R+S+T+Z)	188	55.294	(B+D+E+H+K+R+Z)	115	33.824	(F+H+W+Y)	33	9.706	(A+I+L+V)	90	26.471	(A+C+F+G+I+L+M+P+V+W+Y)	152	44.706	(H+K+R)	59	17.353	(B+D+E+Z)	56	16.471	26	7.647	21	6.176	6.1029	-3	38970.9	340
Q61553	Fascin OS=Mus musculus (Mouse) OX=10090 GN=Fscn1 PE=1 SV=4	2	0.178893	0.0130373	13.7217	0.173041	7	(D+E+H+K+N+Q+R+S+T+Z)	243	49.29	(B+D+E+H+K+R+Z)	134	27.181	(F+H+W+Y)	58	11.765	(A+I+L+V)	134	27.181	(A+C+F+G+I+L+M+P+V+W+Y)	250	50.71	(H+K+R)	71	14.402	(B+D+E+Z)	63	12.779	27	5.477	33	6.694	6.851	2.5	54508	493
Q61738	Integrin alpha-7 OS=Mus musculus (Mouse) OX=10090 GN=Itga7 PE=1 SV=3	3	0.153364	0.00970069	15.8096	0.147512	7	(D+E+H+K+N+Q+R+S+T+Z)	503	42.663	(B+D+E+H+K+R+Z)	275	23.325	(F+H+W+Y)	117	9.924	(A+I+L+V)	365	30.958	(A+C+F+G+I+L+M+P+V+W+Y)	676	57.337	(H+K+R)	136	11.535	(B+D+E+Z)	139	11.79	40	3.393	71	6.022	5.4353	-15.5	129329	1179
Q62188	Dihydropyrimidinase-related protein 3 OS=Mus musculus (Mouse) OX=10090 GN=Dpysl3 PE=1 SV=1	3	0.159568	0.022371	7.1328	0.153715	7	(D+E+H+K+N+Q+R+S+T+Z)	258	45.263	(B+D+E+H+K+R+Z)	134	23.509	(F+H+W+Y)	56	9.825	(A+I+L+V)	163	28.596	(A+C+F+G+I+L+M+P+V+W+Y)	312	54.737	(H+K+R)	70	12.281	(B+D+E+Z)	64	11.228	34	5.965	23	4.035	6.4445	-0.5	61936.3	570
Q62376	U1 small nuclear ribonucleoprotein 70 kDa OS=Mus musculus (Mouse) OX=10090 GN=Snrnp70 PE=1 SV=2	2	0.16615	0.0229903	7.22694	0.160297	7	(D+E+H+K+N+Q+R+S+T+Z)	267	59.598	(B+D+E+H+K+R+Z)	219	48.884	(F+H+W+Y)	34	7.589	(A+I+L+V)	59	13.17	(A+C+F+G+I+L+M+P+V+W+Y)	181	40.402	(H+K+R)	125	27.902	(B+D+E+Z)	94	20.982	22	4.911	91	20.312	10.4725	25	51992.1	448
Q63844	Mitogen-activated protein kinase 3 OS=Mus musculus (Mouse) OX=10090 GN=Mapk3 PE=1 SV=5	3	0.150003	0.0128092	11.7105	0.14415	7	(D+E+H+K+N+Q+R+S+T+Z)	167	43.947	(B+D+E+H+K+R+Z)	102	26.842	(F+H+W+Y)	45	11.842	(A+I+L+V)	115	30.263	(A+C+F+G+I+L+M+P+V+W+Y)	213	56.053	(H+K+R)	54	14.211	(B+D+E+Z)	48	12.632	21	5.526	22	5.789	6.5716	0.5	43066.5	380
Q63932	Dual specificity mitogen-activated protein kinase kinase 2 OS=Mus musculus (Mouse) OX=10090 GN=Map2k2 PE=1 SV=2	2	0.178095	0.018337	9.71234	0.172243	7	(D+E+H+K+N+Q+R+S+T+Z)	181	45.137	(B+D+E+H+K+R+Z)	114	28.429	(F+H+W+Y)	33	8.229	(A+I+L+V)	120	29.925	(A+C+F+G+I+L+M+P+V+W+Y)	220	54.863	(H+K+R)	61	15.212	(B+D+E+Z)	53	13.217	23	5.736	28	6.983	7.0109	3	44402	401
Q68FD5	Clathrin heavy chain 1 OS=Mus musculus (Mouse) OX=10090 GN=Cltc PE=1 SV=3	3	0.161602	0.00353534	45.7105	0.155749	7	(D+E+H+K+N+Q+R+S+T+Z)	768	45.851	(B+D+E+H+K+R+Z)	432	25.791	(F+H+W+Y)	196	11.701	(A+I+L+V)	534	31.881	(A+C+F+G+I+L+M+P+V+W+Y)	907	54.149	(H+K+R)	213	12.716	(B+D+E+Z)	219	13.075	97	5.791	81	4.836	5.4161	-23.5	191557	1675
Q6NVE9	Protein phosphatase PTC7 homolog OS=Mus musculus (Mouse) OX=10090 GN=Pptc7 PE=1 SV=1	2	0.161675	0.0202767	7.97342	0.155822	7	(D+E+H+K+N+Q+R+S+T+Z)	132	42.581	(B+D+E+H+K+R+Z)	70	22.581	(F+H+W+Y)	31	10	(A+I+L+V)	89	28.71	(A+C+F+G+I+L+M+P+V+W+Y)	178	57.419	(H+K+R)	33	10.645	(B+D+E+Z)	37	11.935	10	3.226	17	5.484	4.878	-7	33048.1	310
Q6P8X1	Sorting nexin-6 OS=Mus musculus (Mouse) OX=10090 GN=Snx6 PE=1 SV=2	3	0.163194	0.00945331	17.2631	0.157341	7	(D+E+H+K+N+Q+R+S+T+Z)	221	54.433	(B+D+E+H+K+R+Z)	146	35.961	(F+H+W+Y)	45	11.084	(A+I+L+V)	116	28.571	(A+C+F+G+I+L+M+P+V+W+Y)	185	45.567	(H+K+R)	74	18.227	(B+D+E+Z)	72	17.734	40	9.852	24	5.911	6.0472	-3	46648.8	406
Q6PDM2	Serine/arginine-rich splicing factor 1 OS=Mus musculus (Mouse) OX=10090 GN=Srsf1 PE=1 SV=3	2	0.15551	0.0135845	11.4477	0.149658	7	(D+E+H+K+N+Q+R+S+T+Z)	128	51.613	(B+D+E+H+K+R+Z)	85	34.274	(F+H+W+Y)	26	10.484	(A+I+L+V)	40	16.129	(A+C+F+G+I+L+M+P+V+W+Y)	120	48.387	(H+K+R)	54	21.774	(B+D+E+Z)	31	12.5	8	3.226	43	17.339	10.7704	21.5	27744.6	248
Q6PHZ2	Calcium/calmodulin-dependent protein kinase type II subunit delta OS=Mus musculus (Mouse) OX=10090 GN=Camk2d PE=1 SV=1	3	0.156417	0.00506785	30.8645	0.150564	7	(D+E+H+K+N+Q+R+S+T+Z)	239	47.896	(B+D+E+H+K+R+Z)	142	28.457	(F+H+W+Y)	61	12.224	(A+I+L+V)	139	27.856	(A+C+F+G+I+L+M+P+V+W+Y)	260	52.104	(H+K+R)	79	15.832	(B+D+E+Z)	63	12.625	36	7.214	25	5.01	7.2198	7	56369.4	499
Q6ZWN5	40S ribosomal protein S9 OS=Mus musculus (Mouse) OX=10090 GN=Rps9 PE=1 SV=3	3	0.14534	0.0054002	26.9138	0.139488	7	(D+E+H+K+N+Q+R+S+T+Z)	97	50	(B+D+E+H+K+R+Z)	74	38.144	(F+H+W+Y)	17	8.763	(A+I+L+V)	58	29.897	(A+C+F+G+I+L+M+P+V+W+Y)	97	50	(H+K+R)	50	25.773	(B+D+E+Z)	24	12.371	19	9.794	27	13.918	11.3168	24	22591.4	194
Q6ZWV3	60S ribosomal protein L10 OS=Mus musculus (Mouse) OX=10090 GN=Rpl10 PE=1 SV=3	3	0.163954	0.00502673	32.6163	0.158101	7	(D+E+H+K+N+Q+R+S+T+Z)	98	45.794	(B+D+E+H+K+R+Z)	73	34.112	(F+H+W+Y)	27	12.617	(A+I+L+V)	54	25.234	(A+C+F+G+I+L+M+P+V+W+Y)	116	54.206	(H+K+R)	53	24.766	(B+D+E+Z)	20	9.346	23	10.748	22	10.28	10.745	29	24603.9	214
Q76MZ3	Serine/threonine-protein phosphatase 2A 65 kDa regulatory subunit A alpha isoform OS=Mus musculus (Mouse) OX=10090 GN=Ppp2r1a PE=1 SV=3	3	0.154035	0.0129618	11.8838	0.148183	7	(D+E+H+K+N+Q+R+S+T+Z)	261	44.312	(B+D+E+H+K+R+Z)	153	25.976	(F+H+W+Y)	44	7.47	(A+I+L+V)	221	37.521	(A+C+F+G+I+L+M+P+V+W+Y)	328	55.688	(H+K+R)	70	11.885	(B+D+E+Z)	83	14.092	32	5.433	27	4.584	4.747	-18.5	65322.6	589
Q7TMK9	Heterogeneous nuclear ribonucleoprotein Q OS=Mus musculus (Mouse) OX=10090 GN=Syncrip PE=1 SV=2	3	0.162077	0.0401589	4.0359	0.156225	7	(D+E+H+K+N+Q+R+S+T+Z)	299	47.994	(B+D+E+H+K+R+Z)	188	30.177	(F+H+W+Y)	75	12.039	(A+I+L+V)	137	21.99	(A+C+F+G+I+L+M+P+V+W+Y)	324	52.006	(H+K+R)	103	16.533	(B+D+E+Z)	85	13.644	46	7.384	45	7.223	8.836	12	69632.6	623
Q7TMM9	Tubulin beta-2A chain OS=Mus musculus (Mouse) OX=10090 GN=Tubb2a PE=1 SV=1	3	0.173154	0.0175404	9.87167	0.167301	7	(D+E+H+K+N+Q+R+S+T+Z)	213	47.865	(B+D+E+H+K+R+Z)	109	24.494	(F+H+W+Y)	53	11.91	(A+I+L+V)	108	24.27	(A+C+F+G+I+L+M+P+V+W+Y)	232	52.135	(H+K+R)	47	10.562	(B+D+E+Z)	62	13.933	15	3.371	22	4.944	4.518	-20	49907	445
Q7TQI3	Ubiquitin thioesterase OTUB1 OS=Mus musculus (Mouse) OX=10090 GN=Otub1 PE=1 SV=2	3	0.160801	0.0160694	10.0067	0.154949	7	(D+E+H+K+N+Q+R+S+T+Z)	140	51.661	(B+D+E+H+K+R+Z)	82	30.258	(F+H+W+Y)	37	13.653	(A+I+L+V)	71	26.199	(A+C+F+G+I+L+M+P+V+W+Y)	131	48.339	(H+K+R)	36	13.284	(B+D+E+Z)	46	16.974	17	6.273	11	4.059	4.5839	-14	31270	271
Q8BFW7	Lipoma-preferred partner homolog OS=Mus musculus (Mouse) OX=10090 GN=Lpp PE=1 SV=1	2	0.151829	0.0153572	9.8865	0.145976	7	(D+E+H+K+N+Q+R+S+T+Z)	251	40.946	(B+D+E+H+K+R+Z)	126	20.555	(F+H+W+Y)	64	10.44	(A+I+L+V)	126	20.555	(A+C+F+G+I+L+M+P+V+W+Y)	362	59.054	(H+K+R)	72	11.746	(B+D+E+Z)	54	8.809	31	5.057	23	3.752	7.3487	9	65890.7	613
Q8BG05	Heterogeneous nuclear ribonucleoprotein A3 OS=Mus musculus (Mouse) OX=10090 GN=Hnrnpa3 PE=1 SV=1	3	0.169249	0.0121345	13.9477	0.163397	7	(D+E+H+K+N+Q+R+S+T+Z)	165	43.536	(B+D+E+H+K+R+Z)	99	26.121	(F+H+W+Y)	49	12.929	(A+I+L+V)	42	11.082	(A+C+F+G+I+L+M+P+V+W+Y)	214	56.464	(H+K+R)	57	15.04	(B+D+E+Z)	42	11.082	21	5.541	29	7.652	9.2886	11.5	39652	379
Q8BG32	26S proteasome non-ATPase regulatory subunit 11 OS=Mus musculus (Mouse) OX=10090 GN=Psmd11 PE=1 SV=3	3	0.177098	0.0139915	12.6576	0.171246	7	(D+E+H+K+N+Q+R+S+T+Z)	204	48.341	(B+D+E+H+K+R+Z)	123	29.147	(F+H+W+Y)	35	8.294	(A+I+L+V)	154	36.493	(A+C+F+G+I+L+M+P+V+W+Y)	218	51.659	(H+K+R)	63	14.929	(B+D+E+Z)	60	14.218	35	8.294	21	4.976	6.408	-0.5	47436.8	422
Q8BH58	TIP41-like protein OS=Mus musculus (Mouse) OX=10090 GN=Tiprl PE=1 SV=1	3	0.151209	0.0244628	6.1812	0.145357	7	(D+E+H+K+N+Q+R+S+T+Z)	137	50.554	(B+D+E+H+K+R+Z)	83	30.627	(F+H+W+Y)	37	13.653	(A+I+L+V)	68	25.092	(A+C+F+G+I+L+M+P+V+W+Y)	134	49.446	(H+K+R)	41	15.129	(B+D+E+Z)	42	15.498	18	6.642	12	4.428	5.387	-6.5	31253.7	271
Q8BH61	Coagulation factor XIII A chain OS=Mus musculus (Mouse) OX=10090 GN=F13a1 PE=1 SV=3	3	0.164048	0.0223413	7.34282	0.158196	7	(D+E+H+K+N+Q+R+S+T+Z)	349	47.678	(B+D+E+H+K+R+Z)	198	27.049	(F+H+W+Y)	92	12.568	(A+I+L+V)	195	26.639	(A+C+F+G+I+L+M+P+V+W+Y)	383	52.322	(H+K+R)	99	13.525	(B+D+E+Z)	99	13.525	44	6.011	41	5.601	5.7039	-7	83207.3	732
Q8BHG1	Nardilysin OS=Mus musculus (Mouse) OX=10090 GN=Nrdc PE=1 SV=1	2	0.164008	0.0301437	5.44088	0.158156	7	(D+E+H+K+N+Q+R+S+T+Z)	585	50.388	(B+D+E+H+K+R+Z)	359	30.922	(F+H+W+Y)	150	12.92	(A+I+L+V)	304	26.184	(A+C+F+G+I+L+M+P+V+W+Y)	576	49.612	(H+K+R)	154	13.264	(B+D+E+Z)	205	17.657	76	6.546	47	4.048	4.5003	-66.5	132891	1161
Q8BHN3	Neutral alpha-glucosidase AB OS=Mus musculus (Mouse) OX=10090 GN=Ganab PE=1 SV=1	3	0.172823	0.0248335	6.95928	0.166971	7	(D+E+H+K+N+Q+R+S+T+Z)	416	44.068	(B+D+E+H+K+R+Z)	240	25.424	(F+H+W+Y)	136	14.407	(A+I+L+V)	260	27.542	(A+C+F+G+I+L+M+P+V+W+Y)	528	55.932	(H+K+R)	123	13.03	(B+D+E+Z)	117	12.394	29	3.072	62	6.568	5.9642	-10	106911	944
Q8BJ03	Cytochrome c oxidase assembly protein COX15 homolog OS=Mus musculus (Mouse) OX=10090 GN=Cox15 PE=1 SV=1	3	0.149304	0.00760509	19.6322	0.143452	7	(D+E+H+K+N+Q+R+S+T+Z)	154	37.288	(B+D+E+H+K+R+Z)	75	18.16	(F+H+W+Y)	48	11.622	(A+I+L+V)	143	34.625	(A+C+F+G+I+L+M+P+V+W+Y)	259	62.712	(H+K+R)	50	12.107	(B+D+E+Z)	25	6.053	15	3.632	28	6.78	10.2118	21.5	45852.9	413
Q8BJZ4	28S ribosomal protein S35, mitochondrial OS=Mus musculus (Mouse) OX=10090 GN=Mrps35 PE=1 SV=2	3	0.173801	0.00889372	19.542	0.167948	7	(D+E+H+K+N+Q+R+S+T+Z)	157	49.062	(B+D+E+H+K+R+Z)	95	29.688	(F+H+W+Y)	26	8.125	(A+I+L+V)	95	29.688	(A+C+F+G+I+L+M+P+V+W+Y)	163	50.938	(H+K+R)	53	16.562	(B+D+E+Z)	42	13.125	26	8.125	22	6.875	8.7312	8.5	35975.2	320
Q8BLF1	Neutral cholesterol ester hydrolase 1 OS=Mus musculus (Mouse) OX=10090 GN=Nceh1 PE=1 SV=1	3	0.155043	0.00684146	22.6622	0.14919	7	(D+E+H+K+N+Q+R+S+T+Z)	172	42.157	(B+D+E+H+K+R+Z)	88	21.569	(F+H+W+Y)	51	12.5	(A+I+L+V)	140	34.314	(A+C+F+G+I+L+M+P+V+W+Y)	236	57.843	(H+K+R)	48	11.765	(B+D+E+Z)	40	9.804	19	4.657	19	4.657	7.0121	3	45739.7	408
Q8BP47	Asparagine--tRNA ligase, cytoplasmic OS=Mus musculus (Mouse) OX=10090 GN=NARS1 PE=1 SV=2	3	0.176227	0.019417	9.07592	0.170374	7	(D+E+H+K+N+Q+R+S+T+Z)	268	47.943	(B+D+E+H+K+R+Z)	171	30.59	(F+H+W+Y)	63	11.27	(A+I+L+V)	139	24.866	(A+C+F+G+I+L+M+P+V+W+Y)	291	52.057	(H+K+R)	85	15.206	(B+D+E+Z)	86	15.385	34	6.082	41	7.335	5.6143	-6	64279.3	559
Q8BP67	60S ribosomal protein L24 OS=Mus musculus (Mouse) OX=10090 GN=Rpl24 PE=1 SV=2	3	0.156926	0.00617316	25.4207	0.151074	7	(D+E+H+K+N+Q+R+S+T+Z)	83	52.866	(B+D+E+H+K+R+Z)	55	35.032	(F+H+W+Y)	12	7.643	(A+I+L+V)	44	28.025	(A+C+F+G+I+L+M+P+V+W+Y)	74	47.134	(H+K+R)	46	29.299	(B+D+E+Z)	9	5.732	27	17.197	17	10.828	11.8659	36	17779	157
Q8BZJ7	DCN1-like protein 2 OS=Mus musculus (Mouse) OX=10090 GN=Dcun1d2 PE=1 SV=3	2	0.14794	0.0170457	8.67904	0.142088	7	(D+E+H+K+N+Q+R+S+T+Z)	130	50.193	(B+D+E+H+K+R+Z)	80	30.888	(F+H+W+Y)	35	13.514	(A+I+L+V)	66	25.483	(A+C+F+G+I+L+M+P+V+W+Y)	129	49.807	(H+K+R)	39	15.058	(B+D+E+Z)	41	15.83	22	8.494	13	5.019	5.245	-4	30068.2	259
Q8BZY3	DEAD (Asp-Glu-Ala-Asp) box polypeptide 19b OS=Mus musculus (Mouse) OX=10090 GN=Ddx19b PE=1 SV=1	2	0.178347	0.00877532	20.3237	0.172494	7	(D+E+H+K+N+Q+R+S+T+Z)	244	49.393	(B+D+E+H+K+R+Z)	138	27.935	(F+H+W+Y)	36	7.287	(A+I+L+V)	153	30.972	(A+C+F+G+I+L+M+P+V+W+Y)	250	50.607	(H+K+R)	76	15.385	(B+D+E+Z)	62	12.551	38	7.692	31	6.275	8.6905	10.5	55675.1	494
Q8C0E2	Vacuolar protein sorting-associated protein 26B OS=Mus musculus (Mouse) OX=10090 GN=Vps26b PE=1 SV=1	3	0.152746	0.0110025	13.8829	0.146894	7	(D+E+H+K+N+Q+R+S+T+Z)	175	52.083	(B+D+E+H+K+R+Z)	110	32.738	(F+H+W+Y)	46	13.69	(A+I+L+V)	88	26.19	(A+C+F+G+I+L+M+P+V+W+Y)	161	47.917	(H+K+R)	60	17.857	(B+D+E+Z)	50	14.881	27	8.036	22	6.548	7.3134	4.5	39124.6	336
Q8C129	Leucyl-cystinyl aminopeptidase OS=Mus musculus (Mouse) OX=10090 GN=Lnpep PE=1 SV=1	3	0.157616	0.0117492	13.4151	0.151764	7	(D+E+H+K+N+Q+R+S+T+Z)	502	48.976	(B+D+E+H+K+R+Z)	252	24.585	(F+H+W+Y)	139	13.561	(A+I+L+V)	299	29.171	(A+C+F+G+I+L+M+P+V+W+Y)	523	51.024	(H+K+R)	128	12.488	(B+D+E+Z)	124	12.098	55	5.366	40	3.902	5.836	-12.5	117304	1025
Q8C166	Copine-1 OS=Mus musculus (Mouse) OX=10090 GN=Cpne1 PE=1 SV=1	3	0.145549	0.0150691	9.65878	0.139697	7	(D+E+H+K+N+Q+R+S+T+Z)	240	44.776	(B+D+E+H+K+R+Z)	120	22.388	(F+H+W+Y)	59	11.007	(A+I+L+V)	153	28.545	(A+C+F+G+I+L+M+P+V+W+Y)	296	55.224	(H+K+R)	59	11.007	(B+D+E+Z)	61	11.381	23	4.291	26	4.851	5.3393	-7	58886.5	536
Q8CGC7	Bifunctional glutamate/proline--tRNA ligase OS=Mus musculus (Mouse) OX=10090 GN=Eprs PE=1 SV=4	3	0.176919	0.00670126	26.4009	0.171067	7	(D+E+H+K+N+Q+R+S+T+Z)	745	49.272	(B+D+E+H+K+R+Z)	448	29.63	(F+H+W+Y)	155	10.251	(A+I+L+V)	421	27.844	(A+C+F+G+I+L+M+P+V+W+Y)	767	50.728	(H+K+R)	241	15.939	(B+D+E+Z)	207	13.69	143	9.458	67	4.431	7.6799	18.5	170079	1512
Q8JZN7	Mitochondrial Rho GTPase 2 OS=Mus musculus (Mouse) OX=10090 GN=Rhot2 PE=1 SV=1	3	0.169371	0.0118189	14.3305	0.163518	7	(D+E+H+K+N+Q+R+S+T+Z)	276	44.516	(B+D+E+H+K+R+Z)	151	24.355	(F+H+W+Y)	69	11.129	(A+I+L+V)	188	30.323	(A+C+F+G+I+L+M+P+V+W+Y)	344	55.484	(H+K+R)	77	12.419	(B+D+E+Z)	74	11.935	24	3.871	33	5.323	5.8897	-7	69071.1	620
Q8R2G4	Ecto-ADP-ribosyltransferase 3 OS=Mus musculus (Mouse) OX=10090 GN=Art3 PE=1 SV=2	3	0.162352	0.014027	11.5743	0.1565	7	(D+E+H+K+N+Q+R+S+T+Z)	175	47.17	(B+D+E+H+K+R+Z)	90	24.259	(F+H+W+Y)	42	11.321	(A+I+L+V)	105	28.302	(A+C+F+G+I+L+M+P+V+W+Y)	196	52.83	(H+K+R)	45	12.129	(B+D+E+Z)	45	12.129	22	5.93	19	5.121	5.8152	-2	42014.9	371
Q8VCF0	Mitochondrial antiviral-signaling protein OS=Mus musculus (Mouse) OX=10090 GN=Mavs PE=1 SV=1	3	0.160852	0.0153739	10.4627	0.155	7	(D+E+H+K+N+Q+R+S+T+Z)	242	48.111	(B+D+E+H+K+R+Z)	91	18.091	(F+H+W+Y)	34	6.759	(A+I+L+V)	140	27.833	(A+C+F+G+I+L+M+P+V+W+Y)	261	51.889	(H+K+R)	47	9.344	(B+D+E+Z)	44	8.748	16	3.181	23	4.573	6.3066	-1	53398.9	503
Q8VDQ1	Prostaglandin reductase 2 OS=Mus musculus (Mouse) OX=10090 GN=Ptgr2 PE=1 SV=2	3	0.166305	0.0100249	16.5892	0.160453	7	(D+E+H+K+N+Q+R+S+T+Z)	150	42.735	(B+D+E+H+K+R+Z)	73	20.798	(F+H+W+Y)	31	8.832	(A+I+L+V)	101	28.775	(A+C+F+G+I+L+M+P+V+W+Y)	201	57.265	(H+K+R)	35	9.972	(B+D+E+Z)	38	10.826	19	5.413	11	3.134	5.0685	-5.5	38015.3	351
Q91VI7	Ribonuclease inhibitor OS=Mus musculus (Mouse) OX=10090 GN=Rnh1 PE=1 SV=1	3	0.173568	0.0262403	6.61457	0.167716	7	(D+E+H+K+N+Q+R+S+T+Z)	209	45.833	(B+D+E+H+K+R+Z)	104	22.807	(F+H+W+Y)	15	3.289	(A+I+L+V)	153	33.553	(A+C+F+G+I+L+M+P+V+W+Y)	247	54.167	(H+K+R)	43	9.43	(B+D+E+Z)	61	13.377	21	4.605	20	4.386	4.4081	-19	49816.4	456
Q91VR5	ATP-dependent RNA helicase DDX1 OS=Mus musculus (Mouse) OX=10090 GN=Ddx1 PE=1 SV=1	3	0.160202	0.0146843	10.9097	0.154349	7	(D+E+H+K+N+Q+R+S+T+Z)	349	47.162	(B+D+E+H+K+R+Z)	212	28.649	(F+H+W+Y)	84	11.351	(A+I+L+V)	201	27.162	(A+C+F+G+I+L+M+P+V+W+Y)	391	52.838	(H+K+R)	117	15.811	(B+D+E+Z)	95	12.838	62	8.378	30	4.054	7.1988	9.5	82500.2	740
Q91YE8	Synaptopodin-2 OS=Mus musculus (Mouse) OX=10090 GN=Synpo2 PE=1 SV=2	3	0.156533	0.00404227	38.7241	0.150681	7	(D+E+H+K+N+Q+R+S+T+Z)	547	50.322	(B+D+E+H+K+R+Z)	255	23.459	(F+H+W+Y)	72	6.624	(A+I+L+V)	261	24.011	(A+C+F+G+I+L+M+P+V+W+Y)	540	49.678	(H+K+R)	135	12.42	(B+D+E+Z)	120	11.04	65	5.98	54	4.968	7.3461	7	116527	1087
Q91YN9	BAG family molecular chaperone regulator 2 OS=Mus musculus (Mouse) OX=10090 GN=Bag2 PE=1 SV=1	3	0.151584	0.0172832	8.77058	0.145731	7	(D+E+H+K+N+Q+R+S+T+Z)	119	56.667	(B+D+E+H+K+R+Z)	68	32.381	(F+H+W+Y)	10	4.762	(A+I+L+V)	64	30.476	(A+C+F+G+I+L+M+P+V+W+Y)	91	43.333	(H+K+R)	35	16.667	(B+D+E+Z)	33	15.714	15	7.143	15	7.143	6.3497	-0.5	23473.6	210
Q91ZJ5	UTP--glucose-1-phosphate uridylyltransferase OS=Mus musculus (Mouse) OX=10090 GN=Ugp2 PE=1 SV=3	3	0.147876	0.00574862	25.7238	0.142024	7	(D+E+H+K+N+Q+R+S+T+Z)	251	49.409	(B+D+E+H+K+R+Z)	133	26.181	(F+H+W+Y)	50	9.843	(A+I+L+V)	149	29.331	(A+C+F+G+I+L+M+P+V+W+Y)	257	50.591	(H+K+R)	72	14.173	(B+D+E+Z)	61	12.008	41	8.071	20	3.937	7.5573	5.5	56979.3	508
Q921T2	Torsin-1A-interacting protein 1 OS=Mus musculus (Mouse) OX=10090 GN=Tor1aip1 PE=1 SV=3	2	0.166851	0.0109478	15.2406	0.160998	7	(D+E+H+K+N+Q+R+S+T+Z)	326	54.79	(B+D+E+H+K+R+Z)	177	29.748	(F+H+W+Y)	53	8.908	(A+I+L+V)	146	24.538	(A+C+F+G+I+L+M+P+V+W+Y)	269	45.21	(H+K+R)	94	15.798	(B+D+E+Z)	83	13.95	27	4.538	53	8.908	7.0069	4	66781.2	595
Q922B2	Aspartate--tRNA ligase, cytoplasmic OS=Mus musculus (Mouse) OX=10090 GN=Dars PE=1 SV=2	3	0.168404	0.0223144	7.54688	0.162552	7	(D+E+H+K+N+Q+R+S+T+Z)	245	48.902	(B+D+E+H+K+R+Z)	148	29.541	(F+H+W+Y)	54	10.778	(A+I+L+V)	145	28.942	(A+C+F+G+I+L+M+P+V+W+Y)	256	51.098	(H+K+R)	77	15.369	(B+D+E+Z)	71	14.172	30	5.988	34	6.786	6.4479	-0.5	57147.2	501
Q93092	Transaldolase OS=Mus musculus (Mouse) OX=10090 GN=Taldo1 PE=1 SV=2	3	0.162548	0.0110225	14.7469	0.156696	7	(D+E+H+K+N+Q+R+S+T+Z)	158	46.884	(B+D+E+H+K+R+Z)	98	29.08	(F+H+W+Y)	31	9.199	(A+I+L+V)	108	32.047	(A+C+F+G+I+L+M+P+V+W+Y)	179	53.116	(H+K+R)	51	15.134	(B+D+E+Z)	47	13.947	32	9.496	14	4.154	6.9679	1.5	37386.9	337
Q99J99	3-mercaptopyruvate sulfurtransferase OS=Mus musculus (Mouse) OX=10090 GN=Mpst PE=1 SV=4	3	0.150625	0.011729	12.8421	0.144772	7	(D+E+H+K+N+Q+R+S+T+Z)	134	45.118	(B+D+E+H+K+R+Z)	82	27.609	(F+H+W+Y)	43	14.478	(A+I+L+V)	83	27.946	(A+C+F+G+I+L+M+P+V+W+Y)	163	54.882	(H+K+R)	44	14.815	(B+D+E+Z)	38	12.795	13	4.377	18	6.061	6.4368	-0.5	33097.3	297
Q99JI4	26S proteasome non-ATPase regulatory subunit 6 OS=Mus musculus (Mouse) OX=10090 GN=Psmd6 PE=1 SV=1	3	0.156694	0.0133114	11.7714	0.150841	7	(D+E+H+K+N+Q+R+S+T+Z)	183	47.044	(B+D+E+H+K+R+Z)	124	31.877	(F+H+W+Y)	47	12.082	(A+I+L+V)	121	31.105	(A+C+F+G+I+L+M+P+V+W+Y)	206	52.956	(H+K+R)	60	15.424	(B+D+E+Z)	64	16.452	26	6.684	28	7.198	5.1784	-7	45536.4	389
Q99JW4	LIM and senescent cell antigen-like-containing domain protein 1 OS=Mus musculus (Mouse) OX=10090 GN=Lims1 PE=1 SV=3	3	0.15582	0.0074271	20.98	0.149968	7	(D+E+H+K+N+Q+R+S+T+Z)	140	43.077	(B+D+E+H+K+R+Z)	99	30.462	(F+H+W+Y)	50	15.385	(A+I+L+V)	76	23.385	(A+C+F+G+I+L+M+P+V+W+Y)	185	56.923	(H+K+R)	62	19.077	(B+D+E+Z)	37	11.385	29	8.923	17	5.231	8.0425	17	37240.3	325
Q99K51	Plastin-3 OS=Mus musculus (Mouse) OX=10090 GN=Pls3 PE=1 SV=3	3	0.15128	0.0153605	9.84863	0.145428	7	(D+E+H+K+N+Q+R+S+T+Z)	299	47.46	(B+D+E+H+K+R+Z)	174	27.619	(F+H+W+Y)	56	8.889	(A+I+L+V)	196	31.111	(A+C+F+G+I+L+M+P+V+W+Y)	331	52.54	(H+K+R)	85	13.492	(B+D+E+Z)	89	14.127	50	7.937	25	3.968	5.281	-9	70742	630
Q99LD4	COP9 signalosome complex subunit 1 OS=Mus musculus (Mouse) OX=10090 GN=Gps1 PE=1 SV=1	2	0.17169	0.0139616	12.2973	0.165838	7	(D+E+H+K+N+Q+R+S+T+Z)	230	48.832	(B+D+E+H+K+R+Z)	131	27.813	(F+H+W+Y)	46	9.766	(A+I+L+V)	147	31.21	(A+C+F+G+I+L+M+P+V+W+Y)	241	51.168	(H+K+R)	69	14.65	(B+D+E+Z)	62	13.163	29	6.157	30	6.369	6.8108	2	53442.2	471
Q99M01	Phenylalanine--tRNA ligase, mitochondrial OS=Mus musculus (Mouse) OX=10090 GN=Fars2 PE=1 SV=1	3	0.167739	0.00778096	21.5576	0.161887	7	(D+E+H+K+N+Q+R+S+T+Z)	214	47.45	(B+D+E+H+K+R+Z)	129	28.603	(F+H+W+Y)	76	16.851	(A+I+L+V)	129	28.603	(A+C+F+G+I+L+M+P+V+W+Y)	237	52.55	(H+K+R)	75	16.63	(B+D+E+Z)	54	11.973	21	4.656	29	6.43	7.1481	8.5	52336.6	451
Q99MN1	Lysine--tRNA ligase OS=Mus musculus (Mouse) OX=10090 GN=Kars1 PE=1 SV=1	3	0.147635	0.0165179	8.93783	0.141782	7	(D+E+H+K+N+Q+R+S+T+Z)	293	49.244	(B+D+E+H+K+R+Z)	185	31.092	(F+H+W+Y)	65	10.924	(A+I+L+V)	160	26.891	(A+C+F+G+I+L+M+P+V+W+Y)	302	50.756	(H+K+R)	93	15.63	(B+D+E+Z)	92	15.462	47	7.899	29	4.874	5.7692	-7.5	67839.7	595
Q9CWK8	Sorting nexin-2 OS=Mus musculus (Mouse) OX=10090 GN=Snx2 PE=1 SV=2	2	0.168939	0.0099749	16.9364	0.163087	7	(D+E+H+K+N+Q+R+S+T+Z)	273	52.601	(B+D+E+H+K+R+Z)	166	31.985	(F+H+W+Y)	44	8.478	(A+I+L+V)	153	29.48	(A+C+F+G+I+L+M+P+V+W+Y)	246	47.399	(H+K+R)	76	14.644	(B+D+E+Z)	90	17.341	41	7.9	27	5.202	4.7675	-18	58471.1	519
Q9CWU6	Ubiquinol-cytochrome-c reductase complex assembly factor 1 OS=Mus musculus (Mouse) OX=10090 GN=Uqcc1 PE=1 SV=1	3	0.159199	0.0104238	15.2728	0.153347	7	(D+E+H+K+N+Q+R+S+T+Z)	140	47.458	(B+D+E+H+K+R+Z)	70	23.729	(F+H+W+Y)	36	12.203	(A+I+L+V)	77	26.102	(A+C+F+G+I+L+M+P+V+W+Y)	155	52.542	(H+K+R)	40	13.559	(B+D+E+Z)	30	10.169	18	6.102	17	5.763	8.5595	7.5	34299.7	295
Q9CXW4	60S ribosomal protein L11 OS=Mus musculus (Mouse) OX=10090 GN=Rpl11 PE=1 SV=4	3	0.155917	0.00792204	19.6814	0.150065	7	(D+E+H+K+N+Q+R+S+T+Z)	85	47.753	(B+D+E+H+K+R+Z)	58	32.584	(F+H+W+Y)	18	10.112	(A+I+L+V)	47	26.404	(A+C+F+G+I+L+M+P+V+W+Y)	93	52.247	(H+K+R)	36	20.225	(B+D+E+Z)	22	12.36	16	8.989	17	9.551	10.1409	12.5	20252.4	178
Q9CZ44	NSFL1 cofactor p47 OS=Mus musculus (Mouse) OX=10090 GN=Nsfl1c PE=1 SV=1	3	0.147587	0.0103617	14.2435	0.141735	7	(D+E+H+K+N+Q+R+S+T+Z)	193	52.162	(B+D+E+H+K+R+Z)	113	30.541	(F+H+W+Y)	32	8.649	(A+I+L+V)	102	27.568	(A+C+F+G+I+L+M+P+V+W+Y)	177	47.838	(H+K+R)	52	14.054	(B+D+E+Z)	61	16.486	16	4.324	28	7.568	4.7855	-13	40710	370
Q9CZM2	60S ribosomal protein L15 OS=Mus musculus (Mouse) OX=10090 GN=Rpl15 PE=1 SV=4	3	0.171986	0.0200751	8.56714	0.166134	7	(D+E+H+K+N+Q+R+S+T+Z)	102	50	(B+D+E+H+K+R+Z)	72	35.294	(F+H+W+Y)	32	15.686	(A+I+L+V)	49	24.02	(A+C+F+G+I+L+M+P+V+W+Y)	102	50	(H+K+R)	61	29.902	(B+D+E+Z)	11	5.392	17	8.333	33	16.176	12.1291	44.5	24146.1	204
Q9D1Q6	Endoplasmic reticulum resident protein 44 OS=Mus musculus (Mouse) OX=10090 GN=Erp44 PE=1 SV=1	3	0.153714	0.0214269	7.17387	0.147861	7	(D+E+H+K+N+Q+R+S+T+Z)	201	49.507	(B+D+E+H+K+R+Z)	123	30.296	(F+H+W+Y)	55	13.547	(A+I+L+V)	110	27.094	(A+C+F+G+I+L+M+P+V+W+Y)	205	50.493	(H+K+R)	58	14.286	(B+D+E+Z)	65	16.01	21	5.172	24	5.911	4.8977	-13.5	46853	406
Q9D1R9	60S ribosomal protein L34 OS=Mus musculus (Mouse) OX=10090 GN=Rpl34 PE=1 SV=2	3	0.148024	0.00646809	22.8852	0.142171	7	(D+E+H+K+N+Q+R+S+T+Z)	58	49.573	(B+D+E+H+K+R+Z)	35	29.915	(F+H+W+Y)	7	5.983	(A+I+L+V)	35	29.915	(A+C+F+G+I+L+M+P+V+W+Y)	59	50.427	(H+K+R)	32	27.35	(B+D+E+Z)	3	2.564	15	12.821	16	13.675	12.0124	28.5	13292.9	117
Q9D2R6	Cytochrome c oxidase assembly factor 3 homolog, mitochondrial OS=Mus musculus (Mouse) OX=10090 GN=Coa3 PE=1 SV=1	3	0.16369	0.0118675	13.7932	0.157838	7	(D+E+H+K+N+Q+R+S+T+Z)	47	43.519	(B+D+E+H+K+R+Z)	26	24.074	(F+H+W+Y)	8	7.407	(A+I+L+V)	35	32.407	(A+C+F+G+I+L+M+P+V+W+Y)	61	56.481	(H+K+R)	15	13.889	(B+D+E+Z)	11	10.185	4	3.704	11	10.185	10.3376	4	11986.7	108
Q9D6K5	Synaptojanin-2-binding protein OS=Mus musculus (Mouse) OX=10090 GN=Synj2bp PE=1 SV=1	3	0.175011	0.00824975	21.2141	0.169158	7	(D+E+H+K+N+Q+R+S+T+Z)	61	42.069	(B+D+E+H+K+R+Z)	33	22.759	(F+H+W+Y)	12	8.276	(A+I+L+V)	49	33.793	(A+C+F+G+I+L+M+P+V+W+Y)	84	57.931	(H+K+R)	17	11.724	(B+D+E+Z)	16	11.034	4	2.759	10	6.897	6.225	-0.5	15815	145
Q9D7X3	Dual specificity protein phosphatase 3 OS=Mus musculus (Mouse) OX=10090 GN=Dusp3 PE=1 SV=1	3	0.148088	0.00943531	15.6951	0.142235	7	(D+E+H+K+N+Q+R+S+T+Z)	90	48.649	(B+D+E+H+K+R+Z)	42	22.703	(F+H+W+Y)	18	9.73	(A+I+L+V)	55	29.73	(A+C+F+G+I+L+M+P+V+W+Y)	95	51.351	(H+K+R)	22	11.892	(B+D+E+Z)	20	10.811	8	4.324	10	5.405	6.4751	0	20472.2	185
Q9D967	Magnesium-dependent phosphatase 1 OS=Mus musculus (Mouse) OX=10090 GN=Mdp1 PE=1 SV=1	3	0.146471	0.0120124	12.1933	0.140619	7	(D+E+H+K+N+Q+R+S+T+Z)	75	45.732	(B+D+E+H+K+R+Z)	42	25.61	(F+H+W+Y)	22	13.415	(A+I+L+V)	47	28.659	(A+C+F+G+I+L+M+P+V+W+Y)	89	54.268	(H+K+R)	23	14.024	(B+D+E+Z)	19	11.585	6	3.659	11	6.707	6.7563	1	18582.2	164
Q9DBG6	Dolichyl-diphosphooligosaccharide--protein glycosyltransferase subunit 2 OS=Mus musculus (Mouse) OX=10090 GN=Rpn2 PE=1 SV=1	3	0.176658	0.019307	9.14995	0.170806	7	(D+E+H+K+N+Q+R+S+T+Z)	288	45.642	(B+D+E+H+K+R+Z)	128	20.285	(F+H+W+Y)	67	10.618	(A+I+L+V)	227	35.975	(A+C+F+G+I+L+M+P+V+W+Y)	343	54.358	(H+K+R)	64	10.143	(B+D+E+Z)	64	10.143	31	4.913	19	3.011	5.6161	-7	69062.9	631
Q9JJI8	60S ribosomal protein L38 OS=Mus musculus (Mouse) OX=10090 GN=Rpl38 PE=1 SV=3	3	0.165701	0.00664766	24.9262	0.159849	7	(D+E+H+K+N+Q+R+S+T+Z)	39	55.714	(B+D+E+H+K+R+Z)	30	42.857	(F+H+W+Y)	4	5.714	(A+I+L+V)	21	30	(A+C+F+G+I+L+M+P+V+W+Y)	31	44.286	(H+K+R)	21	30	(B+D+E+Z)	9	12.857	16	22.857	5	7.143	10.8238	12	8203.86	70
Q9JMC3	DnaJ homolog subfamily A member 4 OS=Mus musculus (Mouse) OX=10090 GN=Dnaja4 PE=1 SV=1	3	0.169647	0.00850422	19.9486	0.163795	7	(D+E+H+K+N+Q+R+S+T+Z)	200	50.378	(B+D+E+H+K+R+Z)	133	33.501	(F+H+W+Y)	30	7.557	(A+I+L+V)	96	24.181	(A+C+F+G+I+L+M+P+V+W+Y)	197	49.622	(H+K+R)	71	17.884	(B+D+E+Z)	62	15.617	44	11.083	19	4.786	7.5465	5	44901.7	397
Q9R069	Basal cell adhesion molecule OS=Mus musculus (Mouse) OX=10090 GN=Bcam PE=1 SV=1	3	0.166511	0.0387379	4.29839	0.160658	7	(D+E+H+K+N+Q+R+S+T+Z)	285	45.82	(B+D+E+H+K+R+Z)	150	24.116	(F+H+W+Y)	64	10.289	(A+I+L+V)	165	26.527	(A+C+F+G+I+L+M+P+V+W+Y)	337	54.18	(H+K+R)	78	12.54	(B+D+E+Z)	72	11.576	19	3.055	40	6.431	6.203	-3.5	67670.1	622
Q9R0P5	Destrin OS=Mus musculus (Mouse) OX=10090 GN=Dstn PE=1 SV=3	3	0.156344	0.0055243	28.3011	0.150491	7	(D+E+H+K+N+Q+R+S+T+Z)	74	44.848	(B+D+E+H+K+R+Z)	54	32.727	(F+H+W+Y)	17	10.303	(A+I+L+V)	47	28.485	(A+C+F+G+I+L+M+P+V+W+Y)	91	55.152	(H+K+R)	29	17.576	(B+D+E+Z)	25	15.152	21	12.727	6	3.636	7.9336	3	18521.6	165
Q9WTX6	Cullin-1 OS=Mus musculus (Mouse) OX=10090 GN=Cul1 PE=1 SV=1	2	0.1539	0.0429705	3.58153	0.148048	7	(D+E+H+K+N+Q+R+S+T+Z)	408	52.577	(B+D+E+H+K+R+Z)	225	28.995	(F+H+W+Y)	85	10.954	(A+I+L+V)	219	28.222	(A+C+F+G+I+L+M+P+V+W+Y)	368	47.423	(H+K+R)	122	15.722	(B+D+E+Z)	103	13.273	68	8.763	39	5.026	8.0587	11.5	89691.5	776
Q9WU78	Programmed cell death 6-interacting protein OS=Mus musculus (Mouse) OX=10090 GN=Pdcd6ip PE=1 SV=3	3	0.153781	0.0104372	14.7339	0.147928	7	(D+E+H+K+N+Q+R+S+T+Z)	406	46.72	(B+D+E+H+K+R+Z)	210	24.166	(F+H+W+Y)	75	8.631	(A+I+L+V)	262	30.15	(A+C+F+G+I+L+M+P+V+W+Y)	463	53.28	(H+K+R)	107	12.313	(B+D+E+Z)	103	11.853	64	7.365	34	3.913	6.4442	-0.5	96024.2	869
Q9WUA3	ATP-dependent 6-phosphofructokinase, platelet type OS=Mus musculus (Mouse) OX=10090 GN=Pfkp PE=1 SV=1	3	0.177479	0.0118957	14.9196	0.171627	7	(D+E+H+K+N+Q+R+S+T+Z)	341	43.495	(B+D+E+H+K+R+Z)	194	24.745	(F+H+W+Y)	70	8.929	(A+I+L+V)	245	31.25	(A+C+F+G+I+L+M+P+V+W+Y)	443	56.505	(H+K+R)	103	13.138	(B+D+E+Z)	91	11.607	48	6.122	41	5.23	7.084	5	85455.1	784
Q9WUZ7	SH3 domain-binding glutamic acid-rich protein OS=Mus musculus (Mouse) OX=10090 GN=Sh3bgr PE=1 SV=1	2	0.171579	0.0240201	7.14315	0.165727	7	(D+E+H+K+N+Q+R+S+T+Z)	121	56.542	(B+D+E+H+K+R+Z)	84	39.252	(F+H+W+Y)	11	5.14	(A+I+L+V)	41	19.159	(A+C+F+G+I+L+M+P+V+W+Y)	93	43.458	(H+K+R)	20	9.346	(B+D+E+Z)	64	29.907	16	7.477	4	1.869	3.7343	-44	23102.4	214
Q9WV35	C->U-editing enzyme APOBEC-2 OS=Mus musculus (Mouse) OX=10090 GN=Apobec2 PE=1 SV=1	3	0.150253	0.00841946	17.8459	0.1444	7	(D+E+H+K+N+Q+R+S+T+Z)	104	46.429	(B+D+E+H+K+R+Z)	65	29.018	(F+H+W+Y)	28	12.5	(A+I+L+V)	67	29.911	(A+C+F+G+I+L+M+P+V+W+Y)	120	53.571	(H+K+R)	27	12.054	(B+D+E+Z)	38	16.964	18	8.036	7	3.125	4.4471	-12	25660.1	224
Q9WVJ2	26S proteasome non-ATPase regulatory subunit 13 OS=Mus musculus (Mouse) OX=10090 GN=Psmd13 PE=1 SV=1	3	0.15691	0.0130798	11.9964	0.151058	7	(D+E+H+K+N+Q+R+S+T+Z)	177	47.074	(B+D+E+H+K+R+Z)	101	26.862	(F+H+W+Y)	39	10.372	(A+I+L+V)	123	32.713	(A+C+F+G+I+L+M+P+V+W+Y)	199	52.926	(H+K+R)	50	13.298	(B+D+E+Z)	51	13.564	23	6.117	17	4.521	5.4515	-6	42809.4	376
Q9Z0N1	Eukaryotic translation initiation factor 2 subunit 3, X-linked OS=Mus musculus (Mouse) OX=10090 GN=Eif2s3x PE=1 SV=2	3	0.159723	0.0224288	7.12132	0.15387	7	(D+E+H+K+N+Q+R+S+T+Z)	203	43.008	(B+D+E+H+K+R+Z)	121	25.636	(F+H+W+Y)	32	6.78	(A+I+L+V)	161	34.11	(A+C+F+G+I+L+M+P+V+W+Y)	269	56.992	(H+K+R)	69	14.619	(B+D+E+Z)	52	11.017	36	7.627	22	4.661	8.475	11.5	51065.4	472
Q9Z1Q5	Chloride intracellular channel protein 1 OS=Mus musculus (Mouse) OX=10090 GN=Clic1 PE=1 SV=3	3	0.172203	0.0158106	10.8916	0.166351	7	(D+E+H+K+N+Q+R+S+T+Z)	112	46.473	(B+D+E+H+K+R+Z)	65	26.971	(F+H+W+Y)	24	9.959	(A+I+L+V)	72	29.876	(A+C+F+G+I+L+M+P+V+W+Y)	129	53.527	(H+K+R)	30	12.448	(B+D+E+Z)	35	14.523	17	7.054	10	4.149	4.816	-6.5	27012.8	241
Q9Z1X4	Interleukin enhancer-binding factor 3 OS=Mus musculus (Mouse) OX=10090 GN=Ilf3 PE=1 SV=2	2	0.146744	0.021352	6.87261	0.140891	7	(D+E+H+K+N+Q+R+S+T+Z)	437	48.664	(B+D+E+H+K+R+Z)	220	24.499	(F+H+W+Y)	82	9.131	(A+I+L+V)	197	21.938	(A+C+F+G+I+L+M+P+V+W+Y)	461	51.336	(H+K+R)	127	14.143	(B+D+E+Z)	93	10.356	65	7.238	39	4.343	9.0599	22.5	96021	898
Q9Z2C5	Myotubularin OS=Mus musculus (Mouse) OX=10090 GN=Mtm1 PE=1 SV=2	3	0.147043	0.00757194	19.4195	0.141191	7	(D+E+H+K+N+Q+R+S+T+Z)	301	49.917	(B+D+E+H+K+R+Z)	167	27.695	(F+H+W+Y)	81	13.433	(A+I+L+V)	167	27.695	(A+C+F+G+I+L+M+P+V+W+Y)	302	50.083	(H+K+R)	94	15.589	(B+D+E+Z)	73	12.106	35	5.804	39	6.468	7.7399	11	69559.3	603
A0A075B5V1	Ig-like domain-containing protein OS=Mus musculus (Mouse) OX=10090 GN=Ighv1-31 PE=4 SV=1	3	0.180822	0.0298214	6.0635	0.174969	8	(D+E+H+K+N+Q+R+S+T+Z)	46	46.939	(B+D+E+H+K+R+Z)	19	19.388	(F+H+W+Y)	16	16.327	(A+I+L+V)	23	23.469	(A+C+F+G+I+L+M+P+V+W+Y)	52	53.061	(H+K+R)	12	12.245	(B+D+E+Z)	7	7.143	8	8.163	2	2.041	8.8692	4	10966.3	98
A0A075B5Y4	Ig-like domain-containing protein OS=Mus musculus (Mouse) OX=10090 GN=Ighv1-81 PE=4 SV=1	3	0.202155	0.0317881	6.35946	0.196303	8	(D+E+H+K+N+Q+R+S+T+Z)	54	46.154	(B+D+E+H+K+R+Z)	21	17.949	(F+H+W+Y)	16	13.675	(A+I+L+V)	30	25.641	(A+C+F+G+I+L+M+P+V+W+Y)	63	53.846	(H+K+R)	12	10.256	(B+D+E+Z)	9	7.692	7	5.983	5	4.274	8.9484	3	12988.7	117
A3KG59	Peptidase M20 domain-containing protein 2 OS=Mus musculus (Mouse) OX=10090 GN=Pm20d2 PE=1 SV=1	3	0.189016	0.0156646	12.0664	0.183164	8	(D+E+H+K+N+Q+R+S+T+Z)	167	38.747	(B+D+E+H+K+R+Z)	102	23.666	(F+H+W+Y)	49	11.369	(A+I+L+V)	156	36.195	(A+C+F+G+I+L+M+P+V+W+Y)	264	61.253	(H+K+R)	48	11.137	(B+D+E+Z)	54	12.529	19	4.408	17	3.944	4.9323	-12	46481.8	431
A6H6E2	Multimerin-2 OS=Mus musculus (Mouse) OX=10090 GN=Mmrn2 PE=1 SV=1	2	0.188015	0.0552166	3.40504	0.182162	8	(D+E+H+K+N+Q+R+S+T+Z)	474	50.265	(B+D+E+H+K+R+Z)	259	27.466	(F+H+W+Y)	94	9.968	(A+I+L+V)	266	28.208	(A+C+F+G+I+L+M+P+V+W+Y)	469	49.735	(H+K+R)	127	13.468	(B+D+E+Z)	132	13.998	42	4.454	51	5.408	5.2935	-22	105206	943
D3Z7P3	Glutaminase kidney isoform, mitochondrial OS=Mus musculus (Mouse) OX=10090 GN=Gls PE=1 SV=1	3	0.199212	0.0426768	4.66793	0.19336	8	(D+E+H+K+N+Q+R+S+T+Z)	294	43.62	(B+D+E+H+K+R+Z)	164	24.332	(F+H+W+Y)	73	10.831	(A+I+L+V)	185	27.448	(A+C+F+G+I+L+M+P+V+W+Y)	380	56.38	(H+K+R)	93	13.798	(B+D+E+Z)	71	10.534	42	6.231	33	4.896	7.9992	13	73963.7	674
O08528	Hexokinase-2 OS=Mus musculus (Mouse) OX=10090 GN=Hk2 PE=1 SV=1	3	0.196253	0.00652232	30.0895	0.190401	8	(D+E+H+K+N+Q+R+S+T+Z)	425	46.347	(B+D+E+H+K+R+Z)	272	29.662	(F+H+W+Y)	81	8.833	(A+I+L+V)	269	29.335	(A+C+F+G+I+L+M+P+V+W+Y)	492	53.653	(H+K+R)	138	15.049	(B+D+E+Z)	134	14.613	53	5.78	63	6.87	5.999	-7	102535	917
O08547	Vesicle-trafficking protein SEC22b OS=Mus musculus (Mouse) OX=10090 GN=Sec22b PE=1 SV=3	2	0.19543	0.0150781	12.9612	0.189577	8	(D+E+H+K+N+Q+R+S+T+Z)	100	46.512	(B+D+E+H+K+R+Z)	54	25.116	(F+H+W+Y)	26	12.093	(A+I+L+V)	70	32.558	(A+C+F+G+I+L+M+P+V+W+Y)	115	53.488	(H+K+R)	30	13.953	(B+D+E+Z)	24	11.163	14	6.512	13	6.047	8.6106	4.5	24740.6	215
O08583	THO complex subunit 4 OS=Mus musculus (Mouse) OX=10090 GN=Alyref PE=1 SV=3	3	0.201701	0.0132548	15.2172	0.195849	8	(D+E+H+K+N+Q+R+S+T+Z)	121	47.451	(B+D+E+H+K+R+Z)	70	27.451	(F+H+W+Y)	15	5.882	(A+I+L+V)	57	22.353	(A+C+F+G+I+L+M+P+V+W+Y)	134	52.549	(H+K+R)	46	18.039	(B+D+E+Z)	24	9.412	11	4.314	32	12.549	11.6956	20.5	26940	255
O35459	Delta(3,5)-Delta(2,4)-dienoyl-CoA isomerase, mitochondrial OS=Mus musculus (Mouse) OX=10090 GN=Ech1 PE=1 SV=1	3	0.193708	0.00801399	24.1712	0.187855	8	(D+E+H+K+N+Q+R+S+T+Z)	158	48.318	(B+D+E+H+K+R+Z)	80	24.465	(F+H+W+Y)	26	7.951	(A+I+L+V)	103	31.498	(A+C+F+G+I+L+M+P+V+W+Y)	169	51.682	(H+K+R)	43	13.15	(B+D+E+Z)	37	11.315	21	6.422	17	5.199	7.6397	3.5	36118.5	327
O35593	26S proteasome non-ATPase regulatory subunit 14 OS=Mus musculus (Mouse) OX=10090 GN=Psmd14 PE=1 SV=2	3	0.189603	0.0305201	6.2124	0.183751	8	(D+E+H+K+N+Q+R+S+T+Z)	138	44.516	(B+D+E+H+K+R+Z)	80	25.806	(F+H+W+Y)	30	9.677	(A+I+L+V)	96	30.968	(A+C+F+G+I+L+M+P+V+W+Y)	172	55.484	(H+K+R)	43	13.871	(B+D+E+Z)	37	11.935	20	6.452	11	3.548	6.5	0	34577	310
O54734	Dolichyl-diphosphooligosaccharide--protein glycosyltransferase 48 kDa subunit OS=Mus musculus (Mouse) OX=10090 GN=Ddost PE=1 SV=2	2	0.199657	0.0136392	14.6385	0.193805	8	(D+E+H+K+N+Q+R+S+T+Z)	188	42.63	(B+D+E+H+K+R+Z)	100	22.676	(F+H+W+Y)	61	13.832	(A+I+L+V)	135	30.612	(A+C+F+G+I+L+M+P+V+W+Y)	253	57.37	(H+K+R)	50	11.338	(B+D+E+Z)	50	11.338	19	4.308	21	4.762	5.6145	-5	49027.9	441
O54950	5'-AMP-activated protein kinase subunit gamma-1 OS=Mus musculus (Mouse) OX=10090 GN=Prkag1 PE=1 SV=2	3	0.192556	0.0103978	18.5189	0.186703	8	(D+E+H+K+N+Q+R+S+T+Z)	156	47.273	(B+D+E+H+K+R+Z)	86	26.061	(F+H+W+Y)	43	13.03	(A+I+L+V)	112	33.939	(A+C+F+G+I+L+M+P+V+W+Y)	174	52.727	(H+K+R)	48	14.545	(B+D+E+Z)	38	11.515	23	6.97	13	3.939	7.1047	4	37520.4	330
O70194	Eukaryotic translation initiation factor 3 subunit D OS=Mus musculus (Mouse) OX=10090 GN=Eif3d PE=1 SV=2	3	0.193387	0.0121131	15.9651	0.187535	8	(D+E+H+K+N+Q+R+S+T+Z)	302	55.109	(B+D+E+H+K+R+Z)	176	32.117	(F+H+W+Y)	63	11.496	(A+I+L+V)	118	21.533	(A+C+F+G+I+L+M+P+V+W+Y)	246	44.891	(H+K+R)	88	16.058	(B+D+E+Z)	88	16.058	38	6.934	43	7.847	5.8414	-3.5	63988.7	548
O70310	Glycylpeptide N-tetradecanoyltransferase 1 OS=Mus musculus (Mouse) OX=10090 GN=Nmt1 PE=1 SV=1	3	0.213821	0.0322697	6.62605	0.207968	8	(D+E+H+K+N+Q+R+S+T+Z)	241	48.589	(B+D+E+H+K+R+Z)	142	28.629	(F+H+W+Y)	61	12.298	(A+I+L+V)	127	25.605	(A+C+F+G+I+L+M+P+V+W+Y)	255	51.411	(H+K+R)	80	16.129	(B+D+E+Z)	62	12.5	42	8.468	22	4.435	8.0209	10	56888.4	496
O70400	PDZ and LIM domain protein 1 OS=Mus musculus (Mouse) OX=10090 GN=Pdlim1 PE=1 SV=4	3	0.191042	0.0136239	14.0226	0.18519	8	(D+E+H+K+N+Q+R+S+T+Z)	164	50.153	(B+D+E+H+K+R+Z)	83	25.382	(F+H+W+Y)	29	8.869	(A+I+L+V)	83	25.382	(A+C+F+G+I+L+M+P+V+W+Y)	163	49.847	(H+K+R)	45	13.761	(B+D+E+Z)	38	11.621	22	6.728	13	3.976	6.8128	2	35774.4	327
O88487	Cytoplasmic dynein 1 intermediate chain 2 OS=Mus musculus (Mouse) OX=10090 GN=Dync1i2 PE=1 SV=1	3	0.182819	0.00875097	20.8912	0.176966	8	(D+E+H+K+N+Q+R+S+T+Z)	327	53.431	(B+D+E+H+K+R+Z)	186	30.392	(F+H+W+Y)	63	10.294	(A+I+L+V)	154	25.163	(A+C+F+G+I+L+M+P+V+W+Y)	285	46.569	(H+K+R)	88	14.379	(B+D+E+Z)	98	16.013	40	6.536	29	4.739	4.9541	-19.5	68394.1	612
O88587	Catechol O-methyltransferase OS=Mus musculus (Mouse) OX=10090 GN=Comt PE=1 SV=2	2	0.208407	0.0253921	8.20754	0.202555	8	(D+E+H+K+N+Q+R+S+T+Z)	101	38.113	(B+D+E+H+K+R+Z)	60	22.642	(F+H+W+Y)	29	10.943	(A+I+L+V)	94	35.472	(A+C+F+G+I+L+M+P+V+W+Y)	164	61.887	(H+K+R)	30	11.321	(B+D+E+Z)	30	11.321	13	4.906	11	4.151	5.6169	-3	29486.3	265
O88685	26S proteasome regulatory subunit 6A OS=Mus musculus (Mouse) OX=10090 GN=Psmc3 PE=1 SV=2	3	0.183885	0.0163746	11.2299	0.178032	8	(D+E+H+K+N+Q+R+S+T+Z)	216	48.869	(B+D+E+H+K+R+Z)	136	30.769	(F+H+W+Y)	25	5.656	(A+I+L+V)	138	31.222	(A+C+F+G+I+L+M+P+V+W+Y)	226	51.131	(H+K+R)	63	14.253	(B+D+E+Z)	73	16.516	36	8.145	23	5.204	4.821	-12	49548.9	442
P01644	Ig kappa chain V-V region HP R16.7 OS=Mus musculus (Mouse) OX=10090 GN=- PE=1 SV=1	3	0.212372	0.0297982	7.12699	0.206519	8	(D+E+H+K+N+Q+R+S+T+Z)	59	54.63	(B+D+E+H+K+R+Z)	20	18.519	(F+H+W+Y)	11	10.185	(A+I+L+V)	23	21.296	(A+C+F+G+I+L+M+P+V+W+Y)	49	45.37	(H+K+R)	11	10.185	(B+D+E+Z)	9	8.333	4	3.704	6	5.556	7.8121	1.5	11910.2	108
P01867	Ig gamma-2B chain C region OS=Mus musculus (Mouse) OX=10090 GN=Igh-3 PE=1 SV=3	3	0.188729	0.0241515	7.8144	0.182877	8	(D+E+H+K+N+Q+R+S+T+Z)	195	48.267	(B+D+E+H+K+R+Z)	84	20.792	(F+H+W+Y)	41	10.149	(A+I+L+V)	104	25.743	(A+C+F+G+I+L+M+P+V+W+Y)	209	51.733	(H+K+R)	44	10.891	(B+D+E+Z)	40	9.901	28	6.931	8	1.98	6.4821	0	44259.4	404
P05132	cAMP-dependent protein kinase catalytic subunit alpha OS=Mus musculus (Mouse) OX=10090 GN=Prkaca PE=1 SV=3	3	0.209029	0.00833452	25.0799	0.203176	8	(D+E+H+K+N+Q+R+S+T+Z)	166	47.293	(B+D+E+H+K+R+Z)	103	29.345	(F+H+W+Y)	53	15.1	(A+I+L+V)	96	27.35	(A+C+F+G+I+L+M+P+V+W+Y)	185	52.707	(H+K+R)	58	16.524	(B+D+E+Z)	45	12.821	35	9.972	15	4.274	9.1893	9	40570.6	351
P07724	Serum albumin OS=Mus musculus (Mouse) OX=10090 GN=Alb PE=1 SV=3	3	0.199795	0.0282358	7.07596	0.193943	8	(D+E+H+K+N+Q+R+S+T+Z)	295	48.52	(B+D+E+H+K+R+Z)	183	30.099	(F+H+W+Y)	70	11.513	(A+I+L+V)	169	27.796	(A+C+F+G+I+L+M+P+V+W+Y)	313	51.48	(H+K+R)	93	15.296	(B+D+E+Z)	90	14.803	51	8.388	25	4.112	5.9726	-5.5	68692.5	608
P07901	Heat shock protein HSP 90-alpha OS=Mus musculus (Mouse) OX=10090 GN=Hsp90aa1 PE=1 SV=4	3	0.190049	0.00811253	23.4266	0.184197	8	(D+E+H+K+N+Q+R+S+T+Z)	415	56.617	(B+D+E+H+K+R+Z)	274	37.381	(F+H+W+Y)	66	9.004	(A+I+L+V)	184	25.102	(A+C+F+G+I+L+M+P+V+W+Y)	318	43.383	(H+K+R)	122	16.644	(B+D+E+Z)	152	20.737	80	10.914	30	4.093	4.6442	-36	84787.9	733
P09528	Ferritin heavy chain OS=Mus musculus (Mouse) OX=10090 GN=Fth1 PE=1 SV=2	3	0.199778	0.020179	9.90032	0.193926	8	(D+E+H+K+N+Q+R+S+T+Z)	98	53.846	(B+D+E+H+K+R+Z)	61	33.516	(F+H+W+Y)	26	14.286	(A+I+L+V)	47	25.824	(A+C+F+G+I+L+M+P+V+W+Y)	84	46.154	(H+K+R)	31	17.033	(B+D+E+Z)	30	16.484	13	7.143	8	4.396	5.7545	-4	21066.6	182
P12382	ATP-dependent 6-phosphofructokinase, liver type OS=Mus musculus (Mouse) OX=10090 GN=Pfkl PE=1 SV=4	3	0.214882	0.00861297	24.9486	0.209029	8	(D+E+H+K+N+Q+R+S+T+Z)	337	43.205	(B+D+E+H+K+R+Z)	192	24.615	(F+H+W+Y)	78	10	(A+I+L+V)	248	31.795	(A+C+F+G+I+L+M+P+V+W+Y)	443	56.795	(H+K+R)	105	13.462	(B+D+E+Z)	87	11.154	36	4.615	48	6.154	7.1464	7.5	85359.8	780
P14602	Heat shock protein beta-1 OS=Mus musculus (Mouse) OX=10090 GN=Hspb1 PE=1 SV=3	3	0.193908	0.00773054	25.0834	0.188055	8	(D+E+H+K+N+Q+R+S+T+Z)	96	45.933	(B+D+E+H+K+R+Z)	52	24.88	(F+H+W+Y)	23	11.005	(A+I+L+V)	58	27.751	(A+C+F+G+I+L+M+P+V+W+Y)	113	54.067	(H+K+R)	27	12.919	(B+D+E+Z)	25	11.962	7	3.349	16	7.656	6.4956	0	23013.8	209
P17225	Polypyrimidine tract-binding protein 1 OS=Mus musculus (Mouse) OX=10090 GN=Ptbp1 PE=1 SV=2	3	0.215277	0.0131117	16.4188	0.209425	8	(D+E+H+K+N+Q+R+S+T+Z)	241	45.731	(B+D+E+H+K+R+Z)	106	20.114	(F+H+W+Y)	46	8.729	(A+I+L+V)	172	32.638	(A+C+F+G+I+L+M+P+V+W+Y)	286	54.269	(H+K+R)	60	11.385	(B+D+E+Z)	46	8.729	30	5.693	19	3.605	8.4399	8.5	56478.1	527
P18760	Cofilin-1 OS=Mus musculus (Mouse) OX=10090 GN=Cfl1 PE=1 SV=3	3	0.194555	0.0098239	19.8042	0.188702	8	(D+E+H+K+N+Q+R+S+T+Z)	82	49.398	(B+D+E+H+K+R+Z)	57	34.337	(F+H+W+Y)	13	7.831	(A+I+L+V)	49	29.518	(A+C+F+G+I+L+M+P+V+W+Y)	84	50.602	(H+K+R)	30	18.072	(B+D+E+Z)	27	16.265	25	15.06	4	2.41	8.0918	2.5	18559.5	166
P20029	Endoplasmic reticulum chaperone BiP OS=Mus musculus (Mouse) OX=10090 GN=Hspa5 PE=1 SV=3	3	0.207062	0.00711097	29.1187	0.20121	8	(D+E+H+K+N+Q+R+S+T+Z)	335	51.145	(B+D+E+H+K+R+Z)	206	31.45	(F+H+W+Y)	45	6.87	(A+I+L+V)	189	28.855	(A+C+F+G+I+L+M+P+V+W+Y)	320	48.855	(H+K+R)	95	14.504	(B+D+E+Z)	111	16.947	61	9.313	28	4.275	4.7949	-19	72422.1	655
P23927	Alpha-crystallin B chain OS=Mus musculus (Mouse) OX=10090 GN=Cryab PE=1 SV=2	3	0.206543	0.00716352	28.8327	0.200691	8	(D+E+H+K+N+Q+R+S+T+Z)	88	50.286	(B+D+E+H+K+R+Z)	58	33.143	(F+H+W+Y)	26	14.857	(A+I+L+V)	44	25.143	(A+C+F+G+I+L+M+P+V+W+Y)	87	49.714	(H+K+R)	33	18.857	(B+D+E+Z)	25	14.286	10	5.714	14	8	7.2524	3.5	20068.8	175
P26039	Talin-1 OS=Mus musculus (Mouse) OX=10090 GN=Tln1 PE=1 SV=2	3	0.201619	0.0194736	10.3535	0.195767	8	(D+E+H+K+N+Q+R+S+T+Z)	1204	47.383	(B+D+E+H+K+R+Z)	610	24.006	(F+H+W+Y)	121	4.762	(A+I+L+V)	907	35.695	(A+C+F+G+I+L+M+P+V+W+Y)	1337	52.617	(H+K+R)	309	12.161	(B+D+E+Z)	301	11.846	163	6.415	106	4.172	6.0576	-12	269821	2541
P26043	Radixin OS=Mus musculus (Mouse) OX=10090 GN=Rdx PE=1 SV=3	3	0.195448	0.0111178	17.5797	0.189596	8	(D+E+H+K+N+Q+R+S+T+Z)	333	57.118	(B+D+E+H+K+R+Z)	224	38.422	(F+H+W+Y)	51	8.748	(A+I+L+V)	153	26.244	(A+C+F+G+I+L+M+P+V+W+Y)	250	42.882	(H+K+R)	113	19.383	(B+D+E+Z)	111	19.039	64	10.978	38	6.518	6.077	-3.5	68542.8	583
P27048	Small nuclear ribonucleoprotein-associated protein B OS=Mus musculus (Mouse) OX=10090 GN=Snrpb PE=1 SV=1	2	0.181632	0.0133912	13.5635	0.17578	8	(D+E+H+K+N+Q+R+S+T+Z)	68	29.437	(B+D+E+H+K+R+Z)	42	18.182	(F+H+W+Y)	8	3.463	(A+I+L+V)	58	25.108	(A+C+F+G+I+L+M+P+V+W+Y)	163	70.563	(H+K+R)	30	12.987	(B+D+E+Z)	12	5.195	10	4.329	18	7.792	11.5156	17	23656	231
P31230	Aminoacyl tRNA synthase complex-interacting multifunctional protein 1 OS=Mus musculus (Mouse) OX=10090 GN=Aimp1 PE=1 SV=2	3	0.214041	0.00843891	25.3636	0.208189	8	(D+E+H+K+N+Q+R+S+T+Z)	158	50.968	(B+D+E+H+K+R+Z)	96	30.968	(F+H+W+Y)	11	3.548	(A+I+L+V)	99	31.935	(A+C+F+G+I+L+M+P+V+W+Y)	152	49.032	(H+K+R)	52	16.774	(B+D+E+Z)	44	14.194	36	11.613	12	3.871	8.4716	6	33997.2	310
P35278	Ras-related protein Rab-5C OS=Mus musculus (Mouse) OX=10090 GN=Rab5c PE=1 SV=2	3	0.20332	0.0211994	9.59085	0.197468	8	(D+E+H+K+N+Q+R+S+T+Z)	98	45.37	(B+D+E+H+K+R+Z)	47	21.759	(F+H+W+Y)	19	8.796	(A+I+L+V)	69	31.944	(A+C+F+G+I+L+M+P+V+W+Y)	118	54.63	(H+K+R)	26	12.037	(B+D+E+Z)	21	9.722	13	6.019	11	5.093	8.4662	4	23412.5	216
P35283	Ras-related protein Rab-12 OS=Mus musculus (Mouse) OX=10090 GN=Rab12 PE=1 SV=3	3	0.205776	0.0347329	5.92454	0.199924	8	(D+E+H+K+N+Q+R+S+T+Z)	117	48.148	(B+D+E+H+K+R+Z)	74	30.453	(F+H+W+Y)	18	7.407	(A+I+L+V)	67	27.572	(A+C+F+G+I+L+M+P+V+W+Y)	126	51.852	(H+K+R)	40	16.461	(B+D+E+Z)	34	13.992	20	8.23	18	7.407	8.4787	5	27328.5	243
P35564	Calnexin OS=Mus musculus (Mouse) OX=10090 GN=Canx PE=1 SV=1	3	0.180742	0.00869533	20.7861	0.174889	8	(D+E+H+K+N+Q+R+S+T+Z)	304	51.438	(B+D+E+H+K+R+Z)	219	37.056	(F+H+W+Y)	60	10.152	(A+I+L+V)	136	23.012	(A+C+F+G+I+L+M+P+V+W+Y)	287	48.562	(H+K+R)	85	14.382	(B+D+E+Z)	134	22.673	58	9.814	18	3.046	4.2397	-53.5	67277.9	591
P37040	NADPH--cytochrome P450 reductase OS=Mus musculus (Mouse) OX=10090 GN=Por PE=1 SV=2	3	0.2166	0.018085	11.9768	0.210748	8	(D+E+H+K+N+Q+R+S+T+Z)	325	47.935	(B+D+E+H+K+R+Z)	197	29.056	(F+H+W+Y)	92	13.569	(A+I+L+V)	183	26.991	(A+C+F+G+I+L+M+P+V+W+Y)	353	52.065	(H+K+R)	96	14.159	(B+D+E+Z)	101	14.897	40	5.9	35	5.162	5.2245	-15.5	77044	678
P40124	Adenylyl cyclase-associated protein 1 OS=Mus musculus (Mouse) OX=10090 GN=Cap1 PE=1 SV=4	3	0.192343	0.0177669	10.826	0.186491	8	(D+E+H+K+N+Q+R+S+T+Z)	225	47.468	(B+D+E+H+K+R+Z)	117	24.684	(F+H+W+Y)	40	8.439	(A+I+L+V)	137	28.903	(A+C+F+G+I+L+M+P+V+W+Y)	249	52.532	(H+K+R)	64	13.502	(B+D+E+Z)	53	11.181	40	8.439	13	2.743	7.4817	5.5	51564.8	474
P40336	Vacuolar protein sorting-associated protein 26A OS=Mus musculus (Mouse) OX=10090 GN=Vps26a PE=1 SV=1	3	0.209173	0.0162705	12.856	0.20332	8	(D+E+H+K+N+Q+R+S+T+Z)	161	49.235	(B+D+E+H+K+R+Z)	104	31.804	(F+H+W+Y)	43	13.15	(A+I+L+V)	88	26.911	(A+C+F+G+I+L+M+P+V+W+Y)	166	50.765	(H+K+R)	54	16.514	(B+D+E+Z)	50	15.291	28	8.563	18	5.505	6.5112	0	38113.8	327
P42932	T-complex protein 1 subunit theta OS=Mus musculus (Mouse) OX=10090 GN=Cct8 PE=1 SV=3	3	0.208107	0.0136521	15.2435	0.202254	8	(D+E+H+K+N+Q+R+S+T+Z)	244	44.526	(B+D+E+H+K+R+Z)	143	26.095	(F+H+W+Y)	42	7.664	(A+I+L+V)	186	33.942	(A+C+F+G+I+L+M+P+V+W+Y)	304	55.474	(H+K+R)	70	12.774	(B+D+E+Z)	73	13.321	43	7.847	17	3.102	5.3099	-8	59555.5	548
P47857	ATP-dependent 6-phosphofructokinase, muscle type OS=Mus musculus (Mouse) OX=10090 GN=Pfkm PE=1 SV=3	3	0.192805	0.0057686	33.4232	0.186953	8	(D+E+H+K+N+Q+R+S+T+Z)	351	45	(B+D+E+H+K+R+Z)	202	25.897	(F+H+W+Y)	72	9.231	(A+I+L+V)	236	30.256	(A+C+F+G+I+L+M+P+V+W+Y)	429	55	(H+K+R)	113	14.487	(B+D+E+Z)	89	11.41	43	5.513	50	6.41	8.0092	14	85268.6	780
P47941	Crk-like protein OS=Mus musculus (Mouse) OX=10090 GN=Crkl PE=1 SV=2	3	0.201957	0.0200492	10.0731	0.196104	8	(D+E+H+K+N+Q+R+S+T+Z)	143	47.195	(B+D+E+H+K+R+Z)	75	24.752	(F+H+W+Y)	35	11.551	(A+I+L+V)	76	25.083	(A+C+F+G+I+L+M+P+V+W+Y)	160	52.805	(H+K+R)	40	13.201	(B+D+E+Z)	35	11.551	14	4.62	18	5.941	6.6989	1	33830	303
P50136	2-oxoisovalerate dehydrogenase subunit alpha, mitochondrial OS=Mus musculus (Mouse) OX=10090 GN=Bckdha PE=1 SV=1	3	0.21517	0.00784027	27.4442	0.209317	8	(D+E+H+K+N+Q+R+S+T+Z)	209	47.285	(B+D+E+H+K+R+Z)	118	26.697	(F+H+W+Y)	59	13.348	(A+I+L+V)	114	25.792	(A+C+F+G+I+L+M+P+V+W+Y)	233	52.715	(H+K+R)	66	14.932	(B+D+E+Z)	52	11.765	17	3.846	37	8.371	8.0524	8	50370.7	442
P51125	Calpastatin OS=Mus musculus (Mouse) OX=10090 GN=Cast PE=1 SV=2	3	0.210837	0.0196628	10.7226	0.204984	8	(D+E+H+K+N+Q+R+S+T+Z)	476	60.406	(B+D+E+H+K+R+Z)	287	36.421	(F+H+W+Y)	31	3.934	(A+I+L+V)	162	20.558	(A+C+F+G+I+L+M+P+V+W+Y)	312	39.594	(H+K+R)	139	17.64	(B+D+E+Z)	148	18.782	100	12.69	24	3.046	5.1812	-16.5	84921.7	788
P51660	Peroxisomal multifunctional enzyme type 2 OS=Mus musculus (Mouse) OX=10090 GN=Hsd17b4 PE=1 SV=3	3	0.193523	0.0133072	14.5428	0.18767	8	(D+E+H+K+N+Q+R+S+T+Z)	313	42.585	(B+D+E+H+K+R+Z)	177	24.082	(F+H+W+Y)	77	10.476	(A+I+L+V)	233	31.701	(A+C+F+G+I+L+M+P+V+W+Y)	422	57.415	(H+K+R)	100	13.605	(B+D+E+Z)	77	10.476	49	6.667	36	4.898	8.766	15.5	79481.8	735
P52430	Serum paraoxonase/arylesterase 1 OS=Mus musculus (Mouse) OX=10090 GN=Pon1 PE=1 SV=2	3	0.207388	0.0492913	4.20739	0.201535	8	(D+E+H+K+N+Q+R+S+T+Z)	154	43.38	(B+D+E+H+K+R+Z)	81	22.817	(F+H+W+Y)	48	13.521	(A+I+L+V)	115	32.394	(A+C+F+G+I+L+M+P+V+W+Y)	201	56.62	(H+K+R)	38	10.704	(B+D+E+Z)	43	12.113	20	5.634	7	1.972	4.8762	-10.5	39565.2	355
P55096	ATP-binding cassette sub-family D member 3 OS=Mus musculus (Mouse) OX=10090 GN=Abcd3 PE=1 SV=2	3	0.195177	0.00909568	21.4582	0.189325	8	(D+E+H+K+N+Q+R+S+T+Z)	293	44.461	(B+D+E+H+K+R+Z)	172	26.1	(F+H+W+Y)	88	13.354	(A+I+L+V)	196	29.742	(A+C+F+G+I+L+M+P+V+W+Y)	366	55.539	(H+K+R)	105	15.933	(B+D+E+Z)	67	10.167	42	6.373	45	6.829	9.6215	29	75474.6	659
P57780	Alpha-actinin-4 OS=Mus musculus (Mouse) OX=10090 GN=Actn4 PE=1 SV=1	3	0.186639	0.00645156	28.9293	0.180786	8	(D+E+H+K+N+Q+R+S+T+Z)	481	52.741	(B+D+E+H+K+R+Z)	289	31.689	(F+H+W+Y)	101	11.075	(A+I+L+V)	255	27.961	(A+C+F+G+I+L+M+P+V+W+Y)	431	47.259	(H+K+R)	139	15.241	(B+D+E+Z)	150	16.447	56	6.14	53	5.811	5.0815	-26	104977	912
P58252	Elongation factor 2 OS=Mus musculus (Mouse) OX=10090 GN=Eef2 PE=1 SV=2	3	0.184258	0.00557659	33.0414	0.178406	8	(D+E+H+K+N+Q+R+S+T+Z)	381	44.406	(B+D+E+H+K+R+Z)	239	27.855	(F+H+W+Y)	79	9.207	(A+I+L+V)	259	30.186	(A+C+F+G+I+L+M+P+V+W+Y)	477	55.594	(H+K+R)	125	14.569	(B+D+E+Z)	114	13.287	64	7.459	45	5.245	6.8015	3	95314	858
P60122	RuvB-like 1 OS=Mus musculus (Mouse) OX=10090 GN=Ruvbl1 PE=1 SV=1	2	0.187541	0.0501581	3.73899	0.181688	8	(D+E+H+K+N+Q+R+S+T+Z)	218	47.807	(B+D+E+H+K+R+Z)	134	29.386	(F+H+W+Y)	30	6.579	(A+I+L+V)	146	32.018	(A+C+F+G+I+L+M+P+V+W+Y)	238	52.193	(H+K+R)	69	15.132	(B+D+E+Z)	65	14.254	41	8.991	18	3.947	6.3599	-1	50214	456
P60766	Cell division control protein 42 homolog OS=Mus musculus (Mouse) OX=10090 GN=Cdc42 PE=1 SV=2	3	0.21498	0.0271376	7.92183	0.209128	8	(D+E+H+K+N+Q+R+S+T+Z)	86	45.026	(B+D+E+H+K+R+Z)	49	25.654	(F+H+W+Y)	18	9.424	(A+I+L+V)	57	29.843	(A+C+F+G+I+L+M+P+V+W+Y)	105	54.974	(H+K+R)	25	13.089	(B+D+E+Z)	24	12.565	17	8.901	6	3.141	6.4563	0	21258.6	191
P61205	ADP-ribosylation factor 3 OS=Mus musculus (Mouse) OX=10090 GN=Arf3 PE=2 SV=2	3	0.196177	0.0116867	16.7863	0.190324	8	(D+E+H+K+N+Q+R+S+T+Z)	84	46.409	(B+D+E+H+K+R+Z)	49	27.072	(F+H+W+Y)	18	9.945	(A+I+L+V)	58	32.044	(A+C+F+G+I+L+M+P+V+W+Y)	97	53.591	(H+K+R)	26	14.365	(B+D+E+Z)	23	12.707	13	7.182	10	5.525	7.2769	1.5	20600.8	181
P61759	Prefoldin subunit 3 OS=Mus musculus (Mouse) OX=10090 GN=Vbp1 PE=1 SV=2	3	0.179367	0.0185989	9.64395	0.173515	8	(D+E+H+K+N+Q+R+S+T+Z)	105	53.571	(B+D+E+H+K+R+Z)	64	32.653	(F+H+W+Y)	15	7.653	(A+I+L+V)	54	27.551	(A+C+F+G+I+L+M+P+V+W+Y)	91	46.429	(H+K+R)	32	16.327	(B+D+E+Z)	32	16.327	22	11.224	9	4.592	6.0384	-0.5	22435.6	196
P62317	Small nuclear ribonucleoprotein Sm D2 OS=Mus musculus (Mouse) OX=10090 GN=Snrpd2 PE=1 SV=1	3	0.197887	0.0331962	5.96113	0.192035	8	(D+E+H+K+N+Q+R+S+T+Z)	65	55.085	(B+D+E+H+K+R+Z)	38	32.203	(F+H+W+Y)	6	5.085	(A+I+L+V)	29	24.576	(A+C+F+G+I+L+M+P+V+W+Y)	53	44.915	(H+K+R)	25	21.186	(B+D+E+Z)	13	11.017	17	14.407	7	5.932	10.6589	11.5	13526.9	118
P62715	Serine/threonine-protein phosphatase 2A catalytic subunit beta isoform OS=Mus musculus (Mouse) OX=10090 GN=Ppp2cb PE=1 SV=1	2	0.199546	0.0185148	10.7776	0.193694	8	(D+E+H+K+N+Q+R+S+T+Z)	144	46.602	(B+D+E+H+K+R+Z)	85	27.508	(F+H+W+Y)	45	14.563	(A+I+L+V)	77	24.919	(A+C+F+G+I+L+M+P+V+W+Y)	165	53.398	(H+K+R)	41	13.269	(B+D+E+Z)	44	14.239	11	3.56	20	6.472	5.0809	-8	35575.1	309
P62821	Ras-related protein Rab-1A OS=Mus musculus (Mouse) OX=10090 GN=Rab1A PE=1 SV=3	3	0.210424	0.0108013	19.4814	0.204572	8	(D+E+H+K+N+Q+R+S+T+Z)	101	49.268	(B+D+E+H+K+R+Z)	50	24.39	(F+H+W+Y)	20	9.756	(A+I+L+V)	55	26.829	(A+C+F+G+I+L+M+P+V+W+Y)	104	50.732	(H+K+R)	25	12.195	(B+D+E+Z)	25	12.195	17	8.293	7	3.415	5.9739	-0.5	22677.8	205
P62960	Y-box-binding protein 1 OS=Mus musculus (Mouse) OX=10090 GN=Ybx1 PE=1 SV=3	2	0.189937	0.0083622	22.7137	0.184084	8	(D+E+H+K+N+Q+R+S+T+Z)	170	52.795	(B+D+E+H+K+R+Z)	97	30.124	(F+H+W+Y)	26	8.075	(A+I+L+V)	53	16.46	(A+C+F+G+I+L+M+P+V+W+Y)	152	47.205	(H+K+R)	57	17.702	(B+D+E+Z)	40	12.422	16	4.969	39	12.112	10.3064	16	35730	322
P63328	Serine/threonine-protein phosphatase 2B catalytic subunit alpha isoform OS=Mus musculus (Mouse) OX=10090 GN=Ppp3ca PE=1 SV=1	2	0.209603	0.0188283	11.1323	0.20375	8	(D+E+H+K+N+Q+R+S+T+Z)	243	46.641	(B+D+E+H+K+R+Z)	138	26.488	(F+H+W+Y)	61	11.708	(A+I+L+V)	144	27.639	(A+C+F+G+I+L+M+P+V+W+Y)	278	53.359	(H+K+R)	69	13.244	(B+D+E+Z)	69	13.244	30	5.758	27	5.182	5.6583	-6	58643.8	521
P68040	Receptor of activated protein C kinase 1 OS=Mus musculus (Mouse) OX=10090 GN=Rack1 PE=1 SV=3	3	0.180673	0.00568901	31.7582	0.17482	8	(D+E+H+K+N+Q+R+S+T+Z)	156	49.211	(B+D+E+H+K+R+Z)	69	21.767	(F+H+W+Y)	35	11.041	(A+I+L+V)	84	26.498	(A+C+F+G+I+L+M+P+V+W+Y)	161	50.789	(H+K+R)	39	12.303	(B+D+E+Z)	30	9.464	17	5.363	14	4.416	7.6304	5	35076.7	317
P68181	cAMP-dependent protein kinase catalytic subunit beta OS=Mus musculus (Mouse) OX=10090 GN=Prkacb PE=1 SV=2	3	0.208371	0.0250492	8.31846	0.202519	8	(D+E+H+K+N+Q+R+S+T+Z)	163	46.439	(B+D+E+H+K+R+Z)	106	30.199	(F+H+W+Y)	54	15.385	(A+I+L+V)	95	27.066	(A+C+F+G+I+L+M+P+V+W+Y)	188	53.561	(H+K+R)	59	16.809	(B+D+E+Z)	47	13.39	33	9.402	18	5.128	8.799	8	40707.9	351
P68510	14-3-3 protein eta OS=Mus musculus (Mouse) OX=10090 GN=Ywhah PE=1 SV=2	3	0.181867	0.00787212	23.1027	0.176015	8	(D+E+H+K+N+Q+R+S+T+Z)	129	52.439	(B+D+E+H+K+R+Z)	79	32.114	(F+H+W+Y)	23	9.35	(A+I+L+V)	74	30.081	(A+C+F+G+I+L+M+P+V+W+Y)	117	47.561	(H+K+R)	34	13.821	(B+D+E+Z)	45	18.293	20	8.13	12	4.878	4.5245	-12	28211.7	246
P80313	T-complex protein 1 subunit eta OS=Mus musculus (Mouse) OX=10090 GN=Cct7 PE=1 SV=1	3	0.199555	0.0146337	13.6367	0.193703	8	(D+E+H+K+N+Q+R+S+T+Z)	240	44.118	(B+D+E+H+K+R+Z)	140	25.735	(F+H+W+Y)	39	7.169	(A+I+L+V)	188	34.559	(A+C+F+G+I+L+M+P+V+W+Y)	304	55.882	(H+K+R)	75	13.787	(B+D+E+Z)	65	11.949	42	7.721	25	4.596	7.8293	6	59652.2	544
P80314	T-complex protein 1 subunit beta OS=Mus musculus (Mouse) OX=10090 GN=Cct2 PE=1 SV=4	3	0.190601	0.0110566	17.2387	0.184748	8	(D+E+H+K+N+Q+R+S+T+Z)	238	44.486	(B+D+E+H+K+R+Z)	151	28.224	(F+H+W+Y)	37	6.916	(A+I+L+V)	201	37.57	(A+C+F+G+I+L+M+P+V+W+Y)	297	55.514	(H+K+R)	79	14.766	(B+D+E+Z)	72	13.458	37	6.916	25	4.673	6.3669	-1.5	57477.2	535
P80315	T-complex protein 1 subunit delta OS=Mus musculus (Mouse) OX=10090 GN=Cct4 PE=1 SV=3	3	0.182631	0.00833375	21.9146	0.176778	8	(D+E+H+K+N+Q+R+S+T+Z)	255	47.31	(B+D+E+H+K+R+Z)	135	25.046	(F+H+W+Y)	20	3.711	(A+I+L+V)	192	35.622	(A+C+F+G+I+L+M+P+V+W+Y)	284	52.69	(H+K+R)	72	13.358	(B+D+E+Z)	63	11.688	39	7.236	27	5.009	8.032	6	58066.4	539
P80316	T-complex protein 1 subunit epsilon OS=Mus musculus (Mouse) OX=10090 GN=Cct5 PE=1 SV=1	3	0.181093	0.012222	14.8169	0.175241	8	(D+E+H+K+N+Q+R+S+T+Z)	251	46.396	(B+D+E+H+K+R+Z)	159	29.39	(F+H+W+Y)	32	5.915	(A+I+L+V)	181	33.457	(A+C+F+G+I+L+M+P+V+W+Y)	290	53.604	(H+K+R)	80	14.787	(B+D+E+Z)	79	14.603	44	8.133	25	4.621	5.864	-4.5	59624.1	541
P80318	T-complex protein 1 subunit gamma OS=Mus musculus (Mouse) OX=10090 GN=Cct3 PE=1 SV=1	3	0.180818	0.0118778	15.2232	0.174966	8	(D+E+H+K+N+Q+R+S+T+Z)	268	49.174	(B+D+E+H+K+R+Z)	156	28.624	(F+H+W+Y)	28	5.138	(A+I+L+V)	174	31.927	(A+C+F+G+I+L+M+P+V+W+Y)	277	50.826	(H+K+R)	81	14.862	(B+D+E+Z)	75	13.761	35	6.422	36	6.606	6.6582	1	60630	545
P99027	60S acidic ribosomal protein P2 OS=Mus musculus (Mouse) OX=10090 GN=Rplp2 PE=1 SV=3	2	0.196051	0.0142545	13.7537	0.190199	8	(D+E+H+K+N+Q+R+S+T+Z)	50	43.478	(B+D+E+H+K+R+Z)	33	28.696	(F+H+W+Y)	4	3.478	(A+I+L+V)	42	36.522	(A+C+F+G+I+L+M+P+V+W+Y)	65	56.522	(H+K+R)	12	10.435	(B+D+E+Z)	21	18.261	10	8.696	2	1.739	4.1409	-9	11650.9	115
Q08093	Calponin-2 OS=Mus musculus (Mouse) OX=10090 GN=Cnn2 PE=1 SV=1	3	0.200029	0.0290018	6.89714	0.194177	8	(D+E+H+K+N+Q+R+S+T+Z)	143	46.885	(B+D+E+H+K+R+Z)	64	20.984	(F+H+W+Y)	27	8.852	(A+I+L+V)	70	22.951	(A+C+F+G+I+L+M+P+V+W+Y)	162	53.115	(H+K+R)	35	11.475	(B+D+E+Z)	29	9.508	21	6.885	9	2.951	7.5602	3.5	33155.5	305
Q149B8	PGC-1 and ERR-induced regulator in muscle protein 1 OS=Mus musculus (Mouse) OX=10090 GN=Perm1 PE=1 SV=2	2	0.200694	0.019119	10.4971	0.194842	8	(D+E+H+K+N+Q+R+S+T+Z)	402	49.814	(B+D+E+H+K+R+Z)	182	22.553	(F+H+W+Y)	50	6.196	(A+I+L+V)	206	25.527	(A+C+F+G+I+L+M+P+V+W+Y)	405	50.186	(H+K+R)	84	10.409	(B+D+E+Z)	98	12.144	29	3.594	40	4.957	4.79	-21.5	85156.5	807
Q3B7Z2	Oxysterol-binding protein 1 OS=Mus musculus (Mouse) OX=10090 GN=Osbp PE=1 SV=3	3	0.214508	0.0129156	16.6084	0.208655	8	(D+E+H+K+N+Q+R+S+T+Z)	404	50.186	(B+D+E+H+K+R+Z)	230	28.571	(F+H+W+Y)	83	10.311	(A+I+L+V)	200	24.845	(A+C+F+G+I+L+M+P+V+W+Y)	401	49.814	(H+K+R)	125	15.528	(B+D+E+Z)	105	13.043	56	6.957	46	5.714	7.1801	8.5	88796.6	805
Q3TEA8	Heterochromatin protein 1-binding protein 3 OS=Mus musculus (Mouse) OX=10090 GN=Hp1bp3 PE=1 SV=1	3	0.201002	0.0128555	15.6354	0.195149	8	(D+E+H+K+N+Q+R+S+T+Z)	302	54.513	(B+D+E+H+K+R+Z)	182	32.852	(F+H+W+Y)	28	5.054	(A+I+L+V)	131	23.646	(A+C+F+G+I+L+M+P+V+W+Y)	252	45.487	(H+K+R)	111	20.036	(B+D+E+Z)	71	12.816	78	14.079	28	5.054	10.3914	37.5	60866.6	554
Q3UN02	Lysocardiolipin acyltransferase 1 OS=Mus musculus (Mouse) OX=10090 GN=Lclat1 PE=1 SV=2	3	0.20427	0.0189001	10.8079	0.198418	8	(D+E+H+K+N+Q+R+S+T+Z)	153	40.691	(B+D+E+H+K+R+Z)	94	25	(F+H+W+Y)	72	19.149	(A+I+L+V)	112	29.787	(A+C+F+G+I+L+M+P+V+W+Y)	223	59.309	(H+K+R)	57	15.16	(B+D+E+Z)	37	9.84	21	5.585	22	5.851	8.6159	13	44400	376
Q60598	Src substrate cortactin OS=Mus musculus (Mouse) OX=10090 GN=Cttn PE=1 SV=2	3	0.191555	0.0150485	12.7292	0.185703	8	(D+E+H+K+N+Q+R+S+T+Z)	302	55.311	(B+D+E+H+K+R+Z)	190	34.799	(F+H+W+Y)	69	12.637	(A+I+L+V)	104	19.048	(A+C+F+G+I+L+M+P+V+W+Y)	244	44.689	(H+K+R)	91	16.667	(B+D+E+Z)	99	18.132	50	9.158	26	4.762	5.0467	-15.5	61249.8	546
Q60649	Caseinolytic peptidase B protein homolog OS=Mus musculus (Mouse) OX=10090 GN=Clpb PE=1 SV=1	3	0.213277	0.016648	12.8109	0.207424	8	(D+E+H+K+N+Q+R+S+T+Z)	329	48.597	(B+D+E+H+K+R+Z)	206	30.428	(F+H+W+Y)	64	9.453	(A+I+L+V)	204	30.133	(A+C+F+G+I+L+M+P+V+W+Y)	348	51.403	(H+K+R)	116	17.134	(B+D+E+Z)	90	13.294	44	6.499	52	7.681	8.6886	16	76003.7	677
Q60692	Proteasome subunit beta type-6 OS=Mus musculus (Mouse) OX=10090 GN=Psmb6 PE=1 SV=3	3	0.184866	0.0523808	3.52928	0.179014	8	(D+E+H+K+N+Q+R+S+T+Z)	94	39.496	(B+D+E+H+K+R+Z)	46	19.328	(F+H+W+Y)	23	9.664	(A+I+L+V)	75	31.513	(A+C+F+G+I+L+M+P+V+W+Y)	144	60.504	(H+K+R)	21	8.824	(B+D+E+Z)	25	10.504	4	1.681	13	5.462	4.7318	-6	25378.7	238
Q60936	Atypical kinase COQ8A, mitochondrial OS=Mus musculus (Mouse) OX=10090 GN=Coq8a PE=1 SV=2	3	0.20398	0.0088734	22.9878	0.198128	8	(D+E+H+K+N+Q+R+S+T+Z)	297	46.047	(B+D+E+H+K+R+Z)	173	26.822	(F+H+W+Y)	69	10.698	(A+I+L+V)	197	30.543	(A+C+F+G+I+L+M+P+V+W+Y)	348	53.953	(H+K+R)	91	14.109	(B+D+E+Z)	82	12.713	36	5.581	37	5.736	6.5091	0	71743	645
Q61599	Rho GDP-dissociation inhibitor 2 OS=Mus musculus (Mouse) OX=10090 GN=Arhgdib PE=1 SV=3	2	0.21234	0.017985	11.8065	0.206488	8	(D+E+H+K+N+Q+R+S+T+Z)	105	52.5	(B+D+E+H+K+R+Z)	68	34	(F+H+W+Y)	20	10	(A+I+L+V)	48	24	(A+C+F+G+I+L+M+P+V+W+Y)	95	47.5	(H+K+R)	31	15.5	(B+D+E+Z)	37	18.5	22	11	6	3	4.7093	-7.5	22850.9	200
Q61733	28S ribosomal protein S31, mitochondrial OS=Mus musculus (Mouse) OX=10090 GN=Mrps31 PE=1 SV=1	3	0.18526	0.0316677	5.85011	0.179407	8	(D+E+H+K+N+Q+R+S+T+Z)	208	54.167	(B+D+E+H+K+R+Z)	128	33.333	(F+H+W+Y)	38	9.896	(A+I+L+V)	96	25	(A+C+F+G+I+L+M+P+V+W+Y)	176	45.833	(H+K+R)	70	18.229	(B+D+E+Z)	58	15.104	37	9.635	25	6.51	8.7604	8	43880.8	384
Q61838	Pregnancy zone protein OS=Mus musculus (Mouse) OX=10090 GN=Pzp PE=1 SV=3	3	0.196421	0.038906	5.0486	0.190569	8	(D+E+H+K+N+Q+R+S+T+Z)	690	46.154	(B+D+E+H+K+R+Z)	317	21.204	(F+H+W+Y)	172	11.505	(A+I+L+V)	449	30.033	(A+C+F+G+I+L+M+P+V+W+Y)	805	53.846	(H+K+R)	169	11.304	(B+D+E+Z)	148	9.9	94	6.288	40	2.676	6.6679	3.5	165853	1495
Q62261	Spectrin beta chain, non-erythrocytic 1 OS=Mus musculus (Mouse) OX=10090 GN=Sptbn1 PE=1 SV=2	3	0.183346	0.00278281	65.8851	0.177493	8	(D+E+H+K+N+Q+R+S+T+Z)	1336	56.538	(B+D+E+H+K+R+Z)	829	35.083	(F+H+W+Y)	224	9.479	(A+I+L+V)	664	28.1	(A+C+F+G+I+L+M+P+V+W+Y)	1027	43.462	(H+K+R)	405	17.139	(B+D+E+Z)	424	17.943	180	7.617	156	6.602	5.2777	-53.5	274223	2363
Q64518	Sarcoplasmic/endoplasmic reticulum calcium ATPase 3 OS=Mus musculus (Mouse) OX=10090 GN=Atp2a3 PE=1 SV=3	2	0.186978	0.0191291	9.77452	0.181125	8	(D+E+H+K+N+Q+R+S+T+Z)	422	42.242	(B+D+E+H+K+R+Z)	237	23.724	(F+H+W+Y)	77	7.708	(A+I+L+V)	345	34.535	(A+C+F+G+I+L+M+P+V+W+Y)	577	57.758	(H+K+R)	116	11.612	(B+D+E+Z)	121	12.112	41	4.104	64	6.406	5.3354	-10.5	109530	999
Q66JS6	Eukaryotic translation initiation factor 3 subunit J-B OS=Mus musculus (Mouse) OX=10090 GN=Eif3j2 PE=1 SV=1	3	0.188276	0.0331404	5.68116	0.182424	8	(D+E+H+K+N+Q+R+S+T+Z)	148	56.274	(B+D+E+H+K+R+Z)	108	41.065	(F+H+W+Y)	17	6.464	(A+I+L+V)	67	25.475	(A+C+F+G+I+L+M+P+V+W+Y)	115	43.726	(H+K+R)	45	17.11	(B+D+E+Z)	63	23.954	37	14.068	8	3.042	4.4152	-18	29485.8	263
Q68FL6	Methionine--tRNA ligase, cytoplasmic OS=Mus musculus (Mouse) OX=10090 GN=Mars PE=1 SV=1	2	0.21249	0.0246585	8.61731	0.206637	8	(D+E+H+K+N+Q+R+S+T+Z)	397	44.013	(B+D+E+H+K+R+Z)	222	24.612	(F+H+W+Y)	95	10.532	(A+I+L+V)	275	30.488	(A+C+F+G+I+L+M+P+V+W+Y)	505	55.987	(H+K+R)	118	13.082	(B+D+E+Z)	104	11.53	48	5.322	54	5.987	7.1071	6	101431	902
Q6GQT9	Nodal modulator 1 OS=Mus musculus (Mouse) OX=10090 GN=Nomo1 PE=1 SV=1	2	0.191449	0.0115298	16.6047	0.185597	8	(D+E+H+K+N+Q+R+S+T+Z)	552	45.47	(B+D+E+H+K+R+Z)	282	23.229	(F+H+W+Y)	129	10.626	(A+I+L+V)	351	28.913	(A+C+F+G+I+L+M+P+V+W+Y)	662	54.53	(H+K+R)	143	11.779	(B+D+E+Z)	139	11.45	66	5.437	53	4.366	5.9698	-8	133420	1214
Q6IRU2	Tropomyosin alpha-4 chain OS=Mus musculus (Mouse) OX=10090 GN=Tpm4 PE=1 SV=3	3	0.211881	0.0235173	9.00959	0.206029	8	(D+E+H+K+N+Q+R+S+T+Z)	151	60.887	(B+D+E+H+K+R+Z)	111	44.758	(F+H+W+Y)	6	2.419	(A+I+L+V)	78	31.452	(A+C+F+G+I+L+M+P+V+W+Y)	97	39.113	(H+K+R)	44	17.742	(B+D+E+Z)	67	27.016	25	10.081	17	6.855	4.3408	-24	28467.7	248
Q6NVE8	WD repeat-containing protein 44 OS=Mus musculus (Mouse) OX=10090 GN=Wdr44 PE=1 SV=1	2	0.181386	0.0342113	5.30194	0.175534	8	(D+E+H+K+N+Q+R+S+T+Z)	496	54.208	(B+D+E+H+K+R+Z)	278	30.383	(F+H+W+Y)	81	8.852	(A+I+L+V)	227	24.809	(A+C+F+G+I+L+M+P+V+W+Y)	419	45.792	(H+K+R)	130	14.208	(B+D+E+Z)	148	16.175	70	7.65	41	4.481	4.857	-27.5	101555	915
Q6NZC7	SEC23-interacting protein OS=Mus musculus (Mouse) OX=10090 GN=Sec23ip PE=1 SV=2	3	0.189551	0.011569	16.3844	0.183699	8	(D+E+H+K+N+Q+R+S+T+Z)	486	48.697	(B+D+E+H+K+R+Z)	248	24.85	(F+H+W+Y)	109	10.922	(A+I+L+V)	251	25.15	(A+C+F+G+I+L+M+P+V+W+Y)	512	51.303	(H+K+R)	125	12.525	(B+D+E+Z)	123	12.325	61	6.112	39	3.908	5.7896	-10.5	110780	998
Q6P2B1	Transportin-3 OS=Mus musculus (Mouse) OX=10090 GN=Tnpo3 PE=1 SV=1	2	0.206328	0.0318099	6.48628	0.200476	8	(D+E+H+K+N+Q+R+S+T+Z)	413	44.745	(B+D+E+H+K+R+Z)	224	24.269	(F+H+W+Y)	100	10.834	(A+I+L+V)	310	33.586	(A+C+F+G+I+L+M+P+V+W+Y)	510	55.255	(H+K+R)	110	11.918	(B+D+E+Z)	114	12.351	35	3.792	43	4.659	5.2935	-20	104170	923
Q6URW6	Myosin-14 OS=Mus musculus (Mouse) OX=10090 GN=Myh14 PE=1 SV=1	3	0.202095	0.0124369	16.2496	0.196242	8	(D+E+H+K+N+Q+R+S+T+Z)	1103	55.15	(B+D+E+H+K+R+Z)	710	35.5	(F+H+W+Y)	108	5.4	(A+I+L+V)	609	30.45	(A+C+F+G+I+L+M+P+V+W+Y)	897	44.85	(H+K+R)	344	17.2	(B+D+E+Z)	366	18.3	117	5.85	207	10.35	5.2389	-32	228586	2000
Q6ZWX6	Eukaryotic translation initiation factor 2 subunit 1 OS=Mus musculus (Mouse) OX=10090 GN=Eif2s1 PE=1 SV=3	3	0.185052	0.0187754	9.85608	0.179199	8	(D+E+H+K+N+Q+R+S+T+Z)	160	50.794	(B+D+E+H+K+R+Z)	108	34.286	(F+H+W+Y)	23	7.302	(A+I+L+V)	98	31.111	(A+C+F+G+I+L+M+P+V+W+Y)	155	49.206	(H+K+R)	49	15.556	(B+D+E+Z)	59	18.73	21	6.667	25	7.937	4.7268	-11.5	36108.2	315
Q7TMY8	E3 ubiquitin-protein ligase HUWE1 OS=Mus musculus (Mouse) OX=10090 GN=Huwe1 PE=1 SV=5	2	0.213185	0.0340945	6.25278	0.207333	8	(D+E+H+K+N+Q+R+S+T+Z)	2253	51.474	(B+D+E+H+K+R+Z)	1139	26.022	(F+H+W+Y)	322	7.357	(A+I+L+V)	1245	28.444	(A+C+F+G+I+L+M+P+V+W+Y)	2124	48.526	(H+K+R)	532	12.154	(B+D+E+Z)	607	13.868	192	4.387	239	5.46	4.8632	-125.5	482635	4377
Q7TNG8	Probable D-lactate dehydrogenase, mitochondrial OS=Mus musculus (Mouse) OX=10090 GN=Ldhd PE=1 SV=1	3	0.205133	0.0506473	4.05022	0.19928	8	(D+E+H+K+N+Q+R+S+T+Z)	210	43.388	(B+D+E+H+K+R+Z)	109	22.521	(F+H+W+Y)	41	8.471	(A+I+L+V)	156	32.231	(A+C+F+G+I+L+M+P+V+W+Y)	274	56.612	(H+K+R)	59	12.19	(B+D+E+Z)	50	10.331	14	2.893	29	5.992	6.5952	1	51847.9	484
Q80U63	Mitofusin-2 OS=Mus musculus (Mouse) OX=10090 GN=Mfn2 PE=1 SV=3	2	0.201612	0.0317707	6.34586	0.19576	8	(D+E+H+K+N+Q+R+S+T+Z)	377	49.802	(B+D+E+H+K+R+Z)	207	27.345	(F+H+W+Y)	78	10.304	(A+I+L+V)	222	29.326	(A+C+F+G+I+L+M+P+V+W+Y)	380	50.198	(H+K+R)	110	14.531	(B+D+E+Z)	97	12.814	42	5.548	48	6.341	6.7496	3	86187.8	757
Q80UM3	N-alpha-acetyltransferase 15, NatA auxiliary subunit OS=Mus musculus (Mouse) OX=10090 GN=Naa15 PE=1 SV=1	2	0.199872	0.0199078	10.0399	0.19402	8	(D+E+H+K+N+Q+R+S+T+Z)	437	50.52	(B+D+E+H+K+R+Z)	290	33.526	(F+H+W+Y)	101	11.676	(A+I+L+V)	242	27.977	(A+C+F+G+I+L+M+P+V+W+Y)	428	49.48	(H+K+R)	156	18.035	(B+D+E+Z)	134	15.491	85	9.827	51	5.896	7.621	12	100961	865
Q8BG95	Protein phosphatase 1 regulatory subunit 12B OS=Mus musculus (Mouse) OX=10090 GN=Ppp1r12b PE=1 SV=2	3	0.191172	0.00761933	25.0905	0.18532	8	(D+E+H+K+N+Q+R+S+T+Z)	591	60.553	(B+D+E+H+K+R+Z)	341	34.939	(F+H+W+Y)	54	5.533	(A+I+L+V)	240	24.59	(A+C+F+G+I+L+M+P+V+W+Y)	385	39.447	(H+K+R)	168	17.213	(B+D+E+Z)	173	17.725	65	6.66	87	8.914	5.4641	-13	109049	976
Q8BJW6	Eukaryotic translation initiation factor 2A OS=Mus musculus (Mouse) OX=10090 GN=Eif2a PE=1 SV=2	2	0.183924	0.0251648	7.30877	0.178071	8	(D+E+H+K+N+Q+R+S+T+Z)	273	46.988	(B+D+E+H+K+R+Z)	134	23.064	(F+H+W+Y)	69	11.876	(A+I+L+V)	157	27.022	(A+C+F+G+I+L+M+P+V+W+Y)	308	53.012	(H+K+R)	80	13.769	(B+D+E+Z)	54	9.294	53	9.122	14	2.41	9.2796	19.5	64403.3	581
Q8BMJ2	Leucine--tRNA ligase, cytoplasmic OS=Mus musculus (Mouse) OX=10090 GN=Lars PE=1 SV=2	2	0.190687	0.0343641	5.549	0.184834	8	(D+E+H+K+N+Q+R+S+T+Z)	557	47.284	(B+D+E+H+K+R+Z)	349	29.626	(F+H+W+Y)	139	11.8	(A+I+L+V)	314	26.655	(A+C+F+G+I+L+M+P+V+W+Y)	621	52.716	(H+K+R)	185	15.705	(B+D+E+Z)	164	13.922	106	8.998	53	4.499	7.0344	8	134192	1178
Q8BMJ3	Eukaryotic translation initiation factor 1A, X-chromosomal OS=Mus musculus (Mouse) OX=10090 GN=Eif1ax PE=2 SV=3	3	0.215866	0.030957	6.97307	0.210013	8	(D+E+H+K+N+Q+R+S+T+Z)	79	54.861	(B+D+E+H+K+R+Z)	60	41.667	(F+H+W+Y)	11	7.639	(A+I+L+V)	34	23.611	(A+C+F+G+I+L+M+P+V+W+Y)	65	45.139	(H+K+R)	28	19.444	(B+D+E+Z)	32	22.222	16	11.111	10	6.944	4.836	-5	16460.4	144
Q8BML9	Glutamine--tRNA ligase OS=Mus musculus (Mouse) OX=10090 GN=Qars PE=1 SV=1	3	0.186378	0.00987209	18.8793	0.180526	8	(D+E+H+K+N+Q+R+S+T+Z)	350	45.161	(B+D+E+H+K+R+Z)	220	28.387	(F+H+W+Y)	95	12.258	(A+I+L+V)	230	29.677	(A+C+F+G+I+L+M+P+V+W+Y)	425	54.839	(H+K+R)	121	15.613	(B+D+E+Z)	99	12.774	49	6.323	48	6.194	7.2936	10	87676.6	775
Q8BT60	Copine-3 OS=Mus musculus (Mouse) OX=10090 GN=Cpne3 PE=1 SV=2	3	0.195106	0.021562	9.04864	0.189254	8	(D+E+H+K+N+Q+R+S+T+Z)	246	46.154	(B+D+E+H+K+R+Z)	125	23.452	(F+H+W+Y)	62	11.632	(A+I+L+V)	148	27.767	(A+C+F+G+I+L+M+P+V+W+Y)	287	53.846	(H+K+R)	62	11.632	(B+D+E+Z)	63	11.82	38	7.129	15	2.814	5.5187	-5.5	59585	533
Q8BTM8	Filamin-A OS=Mus musculus (Mouse) OX=10090 GN=Flna PE=1 SV=5	3	0.215687	0.0217776	9.90407	0.209835	8	(D+E+H+K+N+Q+R+S+T+Z)	1167	44.088	(B+D+E+H+K+R+Z)	624	23.574	(F+H+W+Y)	244	9.218	(A+I+L+V)	715	27.012	(A+C+F+G+I+L+M+P+V+W+Y)	1480	55.912	(H+K+R)	317	11.976	(B+D+E+Z)	307	11.598	160	6.045	91	3.438	5.9161	-23	281222	2647
Q8BUV3	Gephyrin OS=Mus musculus (Mouse) OX=10090 GN=Gphn PE=1 SV=2	2	0.199906	0.0151228	13.2189	0.194054	8	(D+E+H+K+N+Q+R+S+T+Z)	355	46.164	(B+D+E+H+K+R+Z)	198	25.748	(F+H+W+Y)	43	5.592	(A+I+L+V)	237	30.819	(A+C+F+G+I+L+M+P+V+W+Y)	414	53.836	(H+K+R)	97	12.614	(B+D+E+Z)	101	13.134	36	4.681	44	5.722	5.2968	-12.5	83282.4	769
Q8BXZ1	Protein disulfide-isomerase TMX3 OS=Mus musculus (Mouse) OX=10090 GN=Tmx3 PE=1 SV=2	2	0.182474	0.0084308	21.6437	0.176622	8	(D+E+H+K+N+Q+R+S+T+Z)	211	46.272	(B+D+E+H+K+R+Z)	130	28.509	(F+H+W+Y)	60	13.158	(A+I+L+V)	130	28.509	(A+C+F+G+I+L+M+P+V+W+Y)	245	53.728	(H+K+R)	60	13.158	(B+D+E+Z)	70	15.351	29	6.36	22	4.825	4.7752	-14.5	51848	456
Q8CIE6	Coatomer subunit alpha OS=Mus musculus (Mouse) OX=10090 GN=Copa PE=1 SV=2	3	0.196193	0.0247744	7.91921	0.190341	8	(D+E+H+K+N+Q+R+S+T+Z)	566	46.242	(B+D+E+H+K+R+Z)	334	27.288	(F+H+W+Y)	144	11.765	(A+I+L+V)	365	29.82	(A+C+F+G+I+L+M+P+V+W+Y)	658	53.758	(H+K+R)	186	15.196	(B+D+E+Z)	148	12.092	83	6.781	67	5.474	7.6533	20	138432	1224
Q8JZQ9	Eukaryotic translation initiation factor 3 subunit B OS=Mus musculus (Mouse) OX=10090 GN=Eif3b PE=1 SV=1	3	0.214569	0.0119171	18.0052	0.208717	8	(D+E+H+K+N+Q+R+S+T+Z)	408	50.809	(B+D+E+H+K+R+Z)	250	31.133	(F+H+W+Y)	94	11.706	(A+I+L+V)	199	24.782	(A+C+F+G+I+L+M+P+V+W+Y)	395	49.191	(H+K+R)	112	13.948	(B+D+E+Z)	138	17.186	55	6.849	42	5.23	4.6487	-33.5	91370.2	803
Q8K0D5	Elongation factor G, mitochondrial OS=Mus musculus (Mouse) OX=10090 GN=Gfm1 PE=1 SV=1	3	0.201291	0.0127472	15.791	0.195439	8	(D+E+H+K+N+Q+R+S+T+Z)	344	45.806	(B+D+E+H+K+R+Z)	201	26.764	(F+H+W+Y)	75	9.987	(A+I+L+V)	210	27.963	(A+C+F+G+I+L+M+P+V+W+Y)	407	54.194	(H+K+R)	106	14.115	(B+D+E+Z)	95	12.65	46	6.125	45	5.992	6.8835	3.5	83549.5	751
Q8K1B8	Fermitin family homolog 3 OS=Mus musculus (Mouse) OX=10090 GN=Fermt3 PE=1 SV=1	3	0.182231	0.0331647	5.49472	0.176378	8	(D+E+H+K+N+Q+R+S+T+Z)	311	46.767	(B+D+E+H+K+R+Z)	184	27.669	(F+H+W+Y)	74	11.128	(A+I+L+V)	197	29.624	(A+C+F+G+I+L+M+P+V+W+Y)	354	53.233	(H+K+R)	98	14.737	(B+D+E+Z)	86	12.932	37	5.564	46	6.917	7.0166	4.5	75634.5	665
Q8R081	Heterogeneous nuclear ribonucleoprotein L OS=Mus musculus (Mouse) OX=10090 GN=Hnrnpl PE=1 SV=2	3	0.183365	0.0132067	13.8842	0.177512	8	(D+E+H+K+N+Q+R+S+T+Z)	261	44.539	(B+D+E+H+K+R+Z)	142	24.232	(F+H+W+Y)	69	11.775	(A+I+L+V)	131	22.355	(A+C+F+G+I+L+M+P+V+W+Y)	325	55.461	(H+K+R)	82	13.993	(B+D+E+Z)	60	10.239	29	4.949	35	5.973	8.1242	13	63963.7	586
Q8R1Q8	Cytoplasmic dynein 1 light intermediate chain 1 OS=Mus musculus (Mouse) OX=10090 GN=Dync1li1 PE=1 SV=1	3	0.185361	0.0297485	6.23092	0.179508	8	(D+E+H+K+N+Q+R+S+T+Z)	242	46.272	(B+D+E+H+K+R+Z)	140	26.769	(F+H+W+Y)	43	8.222	(A+I+L+V)	150	28.681	(A+C+F+G+I+L+M+P+V+W+Y)	281	53.728	(H+K+R)	72	13.767	(B+D+E+Z)	68	13.002	39	7.457	23	4.398	6.3588	-1	56614.2	523
Q8R5H1	Ubiquitin carboxyl-terminal hydrolase 15 OS=Mus musculus (Mouse) OX=10090 GN=Usp15 PE=1 SV=1	3	0.181811	0.0255917	7.1043	0.175959	8	(D+E+H+K+N+Q+R+S+T+Z)	508	51.784	(B+D+E+H+K+R+Z)	285	29.052	(F+H+W+Y)	120	12.232	(A+I+L+V)	223	22.732	(A+C+F+G+I+L+M+P+V+W+Y)	473	48.216	(H+K+R)	132	13.456	(B+D+E+Z)	153	15.596	68	6.932	43	4.383	4.7936	-31.5	112325	981
Q8VCT4	Carboxylesterase 1D OS=Mus musculus (Mouse) OX=10090 GN=Ces1d PE=1 SV=1	3	0.216282	0.00897196	24.1064	0.210429	8	(D+E+H+K+N+Q+R+S+T+Z)	233	41.239	(B+D+E+H+K+R+Z)	118	20.885	(F+H+W+Y)	68	12.035	(A+I+L+V)	172	30.442	(A+C+F+G+I+L+M+P+V+W+Y)	332	58.761	(H+K+R)	62	10.973	(B+D+E+Z)	56	9.912	34	6.018	17	3.009	6.5769	0.5	61787.8	565
Q8VDD5	Myosin-9 OS=Mus musculus (Mouse) OX=10090 GN=Myh9 PE=1 SV=4	3	0.2139	0.0159853	13.381	0.208048	8	(D+E+H+K+N+Q+R+S+T+Z)	1129	57.602	(B+D+E+H+K+R+Z)	734	37.449	(F+H+W+Y)	121	6.173	(A+I+L+V)	565	28.827	(A+C+F+G+I+L+M+P+V+W+Y)	831	42.398	(H+K+R)	359	18.316	(B+D+E+Z)	375	19.133	205	10.459	126	6.429	5.3509	-30	226372	1960
Q8VDM4	26S proteasome non-ATPase regulatory subunit 2 OS=Mus musculus (Mouse) OX=10090 GN=Psmd2 PE=1 SV=1	3	0.181376	0.0167674	10.8171	0.175523	8	(D+E+H+K+N+Q+R+S+T+Z)	411	45.264	(B+D+E+H+K+R+Z)	244	26.872	(F+H+W+Y)	78	8.59	(A+I+L+V)	294	32.379	(A+C+F+G+I+L+M+P+V+W+Y)	497	54.736	(H+K+R)	113	12.445	(B+D+E+Z)	131	14.427	51	5.617	41	4.515	4.8143	-28.5	100203	908
Q8VEJ9	Vacuolar protein sorting-associated protein 4A OS=Mus musculus (Mouse) OX=10090 GN=Vps4a PE=1 SV=1	2	0.18159	0.0188986	9.60862	0.175737	8	(D+E+H+K+N+Q+R+S+T+Z)	222	50.801	(B+D+E+H+K+R+Z)	135	30.892	(F+H+W+Y)	38	8.696	(A+I+L+V)	121	27.689	(A+C+F+G+I+L+M+P+V+W+Y)	215	49.199	(H+K+R)	73	16.705	(B+D+E+Z)	62	14.188	40	9.153	23	5.263	7.7717	6	48906.9	437
Q8VEK3	Heterogeneous nuclear ribonucleoprotein U OS=Mus musculus (Mouse) OX=10090 GN=Hnrnpu PE=1 SV=1	3	0.214761	0.0100563	21.3559	0.208908	8	(D+E+H+K+N+Q+R+S+T+Z)	398	49.75	(B+D+E+H+K+R+Z)	245	30.625	(F+H+W+Y)	76	9.5	(A+I+L+V)	164	20.5	(A+C+F+G+I+L+M+P+V+W+Y)	402	50.25	(H+K+R)	124	15.5	(B+D+E+Z)	121	15.125	67	8.375	44	5.5	6.1277	-3.5	87917.6	800
Q8VHX6	Filamin-C OS=Mus musculus (Mouse) OX=10090 GN=Flnc PE=1 SV=3	3	0.184876	0.00568557	32.5167	0.179023	8	(D+E+H+K+N+Q+R+S+T+Z)	1192	43.727	(B+D+E+H+K+R+Z)	665	24.395	(F+H+W+Y)	254	9.318	(A+I+L+V)	742	27.219	(A+C+F+G+I+L+M+P+V+W+Y)	1534	56.273	(H+K+R)	335	12.289	(B+D+E+Z)	330	12.106	157	5.759	114	4.182	5.7871	-27	291119	2726
Q8VIJ6	Splicing factor, proline- and glutamine-rich OS=Mus musculus (Mouse) OX=10090 GN=Sfpq PE=1 SV=1	3	0.196171	0.014031	13.9812	0.190318	8	(D+E+H+K+N+Q+R+S+T+Z)	310	44.349	(B+D+E+H+K+R+Z)	191	27.325	(F+H+W+Y)	54	7.725	(A+I+L+V)	102	14.592	(A+C+F+G+I+L+M+P+V+W+Y)	389	55.651	(H+K+R)	111	15.88	(B+D+E+Z)	80	11.445	33	4.721	60	8.584	9.9513	22	75441.7	699
Q91V41	Ras-related protein Rab-14 OS=Mus musculus (Mouse) OX=10090 GN=Rab14 PE=1 SV=3	3	0.204342	0.0128844	15.8597	0.19849	8	(D+E+H+K+N+Q+R+S+T+Z)	101	46.977	(B+D+E+H+K+R+Z)	53	24.651	(F+H+W+Y)	24	11.163	(A+I+L+V)	61	28.372	(A+C+F+G+I+L+M+P+V+W+Y)	114	53.023	(H+K+R)	27	12.558	(B+D+E+Z)	26	12.093	12	5.581	11	5.116	6.1118	-1	23897	215
Q91WK2	Eukaryotic translation initiation factor 3 subunit H OS=Mus musculus (Mouse) OX=10090 GN=Eif3h PE=1 SV=1	2	0.179921	0.0420235	4.28143	0.174069	8	(D+E+H+K+N+Q+R+S+T+Z)	182	51.705	(B+D+E+H+K+R+Z)	95	26.989	(F+H+W+Y)	38	10.795	(A+I+L+V)	94	26.705	(A+C+F+G+I+L+M+P+V+W+Y)	170	48.295	(H+K+R)	51	14.489	(B+D+E+Z)	44	12.5	26	7.386	13	3.693	6.6375	1	39832.2	352
Q91YQ5	Dolichyl-diphosphooligosaccharide--protein glycosyltransferase subunit 1 OS=Mus musculus (Mouse) OX=10090 GN=Rpn1 PE=1 SV=1	3	0.184084	0.00650952	28.2793	0.178232	8	(D+E+H+K+N+Q+R+S+T+Z)	292	48.026	(B+D+E+H+K+R+Z)	166	27.303	(F+H+W+Y)	71	11.678	(A+I+L+V)	194	31.908	(A+C+F+G+I+L+M+P+V+W+Y)	316	51.974	(H+K+R)	87	14.309	(B+D+E+Z)	79	12.993	41	6.743	28	4.605	6.423	-1	68528.4	608
Q921F2	TAR DNA-binding protein 43 OS=Mus musculus (Mouse) OX=10090 GN=Tardbp PE=1 SV=1	3	0.196509	0.00907674	21.6498	0.190657	8	(D+E+H+K+N+Q+R+S+T+Z)	193	46.618	(B+D+E+H+K+R+Z)	87	21.014	(F+H+W+Y)	41	9.903	(A+I+L+V)	87	21.014	(A+C+F+G+I+L+M+P+V+W+Y)	221	53.382	(H+K+R)	45	10.87	(B+D+E+Z)	42	10.145	21	5.072	19	4.589	6.6339	0.5	44547.7	414
Q921Z5	Tumor necrosis factor alpha-induced protein 8 OS=Mus musculus (Mouse) OX=10090 GN=Tnfaip8 PE=1 SV=1	3	0.186562	0.0453373	4.11497	0.180709	8	(D+E+H+K+N+Q+R+S+T+Z)	108	54.545	(B+D+E+H+K+R+Z)	65	32.828	(F+H+W+Y)	22	11.111	(A+I+L+V)	61	30.808	(A+C+F+G+I+L+M+P+V+W+Y)	90	45.455	(H+K+R)	37	18.687	(B+D+E+Z)	28	14.141	20	10.101	9	4.545	7.8757	5	22960.5	198
Q922H2	[Pyruvate dehydrogenase (acetyl-transferring)] kinase isozyme 3, mitochondrial OS=Mus musculus (Mouse) OX=10090 GN=Pdk3 PE=1 SV=1	2	0.211307	0.0174515	12.1082	0.205455	8	(D+E+H+K+N+Q+R+S+T+Z)	194	46.747	(B+D+E+H+K+R+Z)	112	26.988	(F+H+W+Y)	57	13.735	(A+I+L+V)	111	26.747	(A+C+F+G+I+L+M+P+V+W+Y)	221	53.253	(H+K+R)	63	15.181	(B+D+E+Z)	49	11.807	29	6.988	26	6.265	9.1102	10	47923	415
Q99JX4	Eukaryotic translation initiation factor 3 subunit M OS=Mus musculus (Mouse) OX=10090 GN=Eif3m PE=1 SV=1	3	0.205699	0.0149718	13.7391	0.199847	8	(D+E+H+K+N+Q+R+S+T+Z)	186	49.733	(B+D+E+H+K+R+Z)	109	29.144	(F+H+W+Y)	36	9.626	(A+I+L+V)	124	33.155	(A+C+F+G+I+L+M+P+V+W+Y)	188	50.267	(H+K+R)	54	14.439	(B+D+E+Z)	55	14.706	31	8.289	14	3.743	5.484	-5.5	42517	374
Q99KJ8	Dynactin subunit 2 OS=Mus musculus (Mouse) OX=10090 GN=Dctn2 PE=1 SV=3	3	0.201495	0.0119296	16.8904	0.195643	8	(D+E+H+K+N+Q+R+S+T+Z)	211	52.488	(B+D+E+H+K+R+Z)	117	29.104	(F+H+W+Y)	23	5.721	(A+I+L+V)	130	32.338	(A+C+F+G+I+L+M+P+V+W+Y)	191	47.512	(H+K+R)	55	13.682	(B+D+E+Z)	62	15.423	32	7.96	15	3.731	4.909	-11	44116.9	402
Q99KQ4	Nicotinamide phosphoribosyltransferase OS=Mus musculus (Mouse) OX=10090 GN=Nampt PE=1 SV=1	3	0.179038	0.00691075	25.9072	0.173186	8	(D+E+H+K+N+Q+R+S+T+Z)	240	48.88	(B+D+E+H+K+R+Z)	139	28.31	(F+H+W+Y)	64	13.035	(A+I+L+V)	137	27.902	(A+C+F+G+I+L+M+P+V+W+Y)	251	51.12	(H+K+R)	75	15.275	(B+D+E+Z)	64	13.035	46	9.369	16	3.259	7.126	4.5	55446.9	491
Q99L47	Hsc70-interacting protein OS=Mus musculus (Mouse) OX=10090 GN=St13 PE=1 SV=1	3	0.214534	0.00856035	25.0613	0.208681	8	(D+E+H+K+N+Q+R+S+T+Z)	191	51.482	(B+D+E+H+K+R+Z)	132	35.58	(F+H+W+Y)	25	6.739	(A+I+L+V)	92	24.798	(A+C+F+G+I+L+M+P+V+W+Y)	180	48.518	(H+K+R)	62	16.712	(B+D+E+Z)	70	18.868	29	7.817	26	7.008	4.9252	-11.5	41655.9	371
Q99PR8	Heat shock protein beta-2 OS=Mus musculus (Mouse) OX=10090 GN=Hspb2 PE=1 SV=2	3	0.195077	0.0156327	12.4788	0.189224	8	(D+E+H+K+N+Q+R+S+T+Z)	83	45.604	(B+D+E+H+K+R+Z)	58	31.868	(F+H+W+Y)	22	12.088	(A+I+L+V)	54	29.67	(A+C+F+G+I+L+M+P+V+W+Y)	99	54.396	(H+K+R)	28	15.385	(B+D+E+Z)	30	16.484	1	0.549	19	10.44	5.1282	-6	20374.7	182
Q9CPW4	Actin-related protein 2/3 complex subunit 5 OS=Mus musculus (Mouse) OX=10090 GN=Arpc5 PE=1 SV=3	2	0.1938	0.0181273	10.6911	0.187948	8	(D+E+H+K+N+Q+R+S+T+Z)	75	49.669	(B+D+E+H+K+R+Z)	43	28.477	(F+H+W+Y)	9	5.96	(A+I+L+V)	48	31.788	(A+C+F+G+I+L+M+P+V+W+Y)	76	50.331	(H+K+R)	21	13.907	(B+D+E+Z)	22	14.57	14	9.272	6	3.974	5.2939	-1.5	16288.4	151
Q9CQB5	CDGSH iron-sulfur domain-containing protein 2 OS=Mus musculus (Mouse) OX=10090 GN=Cisd2 PE=1 SV=1	2	0.185806	0.011116	16.7152	0.179954	8	(D+E+H+K+N+Q+R+S+T+Z)	58	42.963	(B+D+E+H+K+R+Z)	35	25.926	(F+H+W+Y)	12	8.889	(A+I+L+V)	47	34.815	(A+C+F+G+I+L+M+P+V+W+Y)	77	57.037	(H+K+R)	23	17.037	(B+D+E+Z)	12	8.889	15	11.111	6	4.444	10.112	10	15242.1	135
Q9CQN1	Heat shock protein 75 kDa, mitochondrial OS=Mus musculus (Mouse) OX=10090 GN=Trap1 PE=1 SV=1	3	0.199215	0.00608022	32.7644	0.193362	8	(D+E+H+K+N+Q+R+S+T+Z)	346	49.008	(B+D+E+H+K+R+Z)	206	29.178	(F+H+W+Y)	74	10.482	(A+I+L+V)	221	31.303	(A+C+F+G+I+L+M+P+V+W+Y)	360	50.992	(H+K+R)	108	15.297	(B+D+E+Z)	98	13.881	48	6.799	43	6.091	6.6562	1.5	80209	706
Q9CQR6	Serine/threonine-protein phosphatase 6 catalytic subunit OS=Mus musculus (Mouse) OX=10090 GN=Ppp6c PE=1 SV=1	3	0.199229	0.0234222	8.50596	0.193376	8	(D+E+H+K+N+Q+R+S+T+Z)	133	43.607	(B+D+E+H+K+R+Z)	79	25.902	(F+H+W+Y)	44	14.426	(A+I+L+V)	85	27.869	(A+C+F+G+I+L+M+P+V+W+Y)	172	56.393	(H+K+R)	39	12.787	(B+D+E+Z)	40	13.115	15	4.918	17	5.574	5.3997	-4.5	35159.2	305
Q9CQV8	14-3-3 protein beta/alpha OS=Mus musculus (Mouse) OX=10090 GN=Ywhab PE=1 SV=3	3	0.186982	0.0063457	29.4659	0.181129	8	(D+E+H+K+N+Q+R+S+T+Z)	136	55.285	(B+D+E+H+K+R+Z)	76	30.894	(F+H+W+Y)	21	8.537	(A+I+L+V)	68	27.642	(A+C+F+G+I+L+M+P+V+W+Y)	110	44.715	(H+K+R)	32	13.008	(B+D+E+Z)	44	17.886	20	8.13	10	4.065	4.4762	-13	28086.4	246
Q9CQW2	ADP-ribosylation factor-like protein 8B OS=Mus musculus (Mouse) OX=10090 GN=Arl8b PE=1 SV=1	3	0.183224	0.0104559	17.5235	0.177371	8	(D+E+H+K+N+Q+R+S+T+Z)	90	48.387	(B+D+E+H+K+R+Z)	51	27.419	(F+H+W+Y)	17	9.14	(A+I+L+V)	55	29.57	(A+C+F+G+I+L+M+P+V+W+Y)	96	51.613	(H+K+R)	28	15.054	(B+D+E+Z)	23	12.366	13	6.989	13	6.989	8.4818	4	21539	186
Q9CR16	Peptidyl-prolyl cis-trans isomerase D OS=Mus musculus (Mouse) OX=10090 GN=Ppid PE=1 SV=3	2	0.187862	0.00786173	23.8957	0.182009	8	(D+E+H+K+N+Q+R+S+T+Z)	174	47.027	(B+D+E+H+K+R+Z)	110	29.73	(F+H+W+Y)	37	10	(A+I+L+V)	103	27.838	(A+C+F+G+I+L+M+P+V+W+Y)	196	52.973	(H+K+R)	59	15.946	(B+D+E+Z)	51	13.784	40	10.811	11	2.973	7.38	4	40742.6	370
Q9CWZ7	Gamma-soluble NSF attachment protein OS=Mus musculus (Mouse) OX=10090 GN=Napg PE=1 SV=1	2	0.182391	0.0241747	7.5447	0.176538	8	(D+E+H+K+N+Q+R+S+T+Z)	146	46.795	(B+D+E+H+K+R+Z)	94	30.128	(F+H+W+Y)	29	9.295	(A+I+L+V)	97	31.09	(A+C+F+G+I+L+M+P+V+W+Y)	166	53.205	(H+K+R)	45	14.423	(B+D+E+Z)	49	15.705	28	8.974	12	3.846	5.0795	-6.5	34732.3	312
Q9CX56	26S proteasome non-ATPase regulatory subunit 8 OS=Mus musculus (Mouse) OX=10090 GN=Psmd8 PE=1 SV=2	3	0.19735	0.0183769	10.739	0.191498	8	(D+E+H+K+N+Q+R+S+T+Z)	164	46.459	(B+D+E+H+K+R+Z)	91	25.779	(F+H+W+Y)	36	10.198	(A+I+L+V)	106	30.028	(A+C+F+G+I+L+M+P+V+W+Y)	189	53.541	(H+K+R)	56	15.864	(B+D+E+Z)	35	9.915	26	7.365	26	7.365	10.0532	19	39930.2	353
Q9CX86	Heterogeneous nuclear ribonucleoprotein A0 OS=Mus musculus (Mouse) OX=10090 GN=Hnrnpa0 PE=1 SV=1	3	0.20318	0.0136833	14.8487	0.197327	8	(D+E+H+K+N+Q+R+S+T+Z)	116	38.033	(B+D+E+H+K+R+Z)	68	22.295	(F+H+W+Y)	39	12.787	(A+I+L+V)	62	20.328	(A+C+F+G+I+L+M+P+V+W+Y)	189	61.967	(H+K+R)	43	14.098	(B+D+E+Z)	25	8.197	18	5.902	16	5.246	9.685	13.5	30530.4	305
Q9D0E1	Heterogeneous nuclear ribonucleoprotein M OS=Mus musculus (Mouse) OX=10090 GN=Hnrnpm PE=1 SV=3	3	0.18481	0.00672585	27.4776	0.178958	8	(D+E+H+K+N+Q+R+S+T+Z)	288	39.506	(B+D+E+H+K+R+Z)	192	26.337	(F+H+W+Y)	42	5.761	(A+I+L+V)	179	24.554	(A+C+F+G+I+L+M+P+V+W+Y)	441	60.494	(H+K+R)	104	14.266	(B+D+E+Z)	88	12.071	40	5.487	54	7.407	8.8958	11	77648.7	729
Q9D1D4	Transmembrane emp24 domain-containing protein 10 OS=Mus musculus (Mouse) OX=10090 GN=Tmed10 PE=1 SV=1	3	0.202747	0.00822572	24.648	0.196895	8	(D+E+H+K+N+Q+R+S+T+Z)	100	45.662	(B+D+E+H+K+R+Z)	65	29.68	(F+H+W+Y)	28	12.785	(A+I+L+V)	63	28.767	(A+C+F+G+I+L+M+P+V+W+Y)	119	54.338	(H+K+R)	34	15.525	(B+D+E+Z)	31	14.155	17	7.763	12	5.479	6.6439	0.5	24910.8	219
Q9D1G1	Ras-related protein Rab-1B OS=Mus musculus (Mouse) OX=10090 GN=Rab1b PE=1 SV=1	3	0.21662	0.012319	17.5843	0.210768	8	(D+E+H+K+N+Q+R+S+T+Z)	97	48.259	(B+D+E+H+K+R+Z)	51	25.373	(F+H+W+Y)	19	9.453	(A+I+L+V)	57	28.358	(A+C+F+G+I+L+M+P+V+W+Y)	104	51.741	(H+K+R)	25	12.438	(B+D+E+Z)	26	12.935	16	7.96	8	3.98	5.3732	-1.5	22187.2	201
Q9D1P4	Cysteine and histidine-rich domain-containing protein 1 OS=Mus musculus (Mouse) OX=10090 GN=Chordc1 PE=1 SV=1	3	0.213618	0.0161428	13.233	0.207765	8	(D+E+H+K+N+Q+R+S+T+Z)	178	53.776	(B+D+E+H+K+R+Z)	108	32.628	(F+H+W+Y)	34	10.272	(A+I+L+V)	73	22.054	(A+C+F+G+I+L+M+P+V+W+Y)	153	46.224	(H+K+R)	61	18.429	(B+D+E+Z)	47	14.199	38	11.48	12	3.625	7.9016	8.5	37350.6	331
Q9D379	Epoxide hydrolase 1 OS=Mus musculus (Mouse) OX=10090 GN=Ephx1 PE=1 SV=2	3	0.189088	0.0114666	16.4903	0.183236	8	(D+E+H+K+N+Q+R+S+T+Z)	202	44.396	(B+D+E+H+K+R+Z)	122	26.813	(F+H+W+Y)	78	17.143	(A+I+L+V)	116	25.495	(A+C+F+G+I+L+M+P+V+W+Y)	253	55.604	(H+K+R)	70	15.385	(B+D+E+Z)	52	11.429	34	7.473	21	4.615	8.5078	10.5	52576.5	455
Q9D4H8	Cullin-2 OS=Mus musculus (Mouse) OX=10090 GN=Cul2 PE=1 SV=2	2	0.201489	0.0292051	6.89909	0.195636	8	(D+E+H+K+N+Q+R+S+T+Z)	378	50.738	(B+D+E+H+K+R+Z)	215	28.859	(F+H+W+Y)	96	12.886	(A+I+L+V)	205	27.517	(A+C+F+G+I+L+M+P+V+W+Y)	367	49.262	(H+K+R)	116	15.57	(B+D+E+Z)	99	13.289	60	8.054	34	4.564	6.9793	6	86876.9	745
Q9D7S9	Charged multivesicular body protein 5 OS=Mus musculus (Mouse) OX=10090 GN=Chmp5 PE=1 SV=1	3	0.180035	0.0371776	4.84257	0.174182	8	(D+E+H+K+N+Q+R+S+T+Z)	118	53.881	(B+D+E+H+K+R+Z)	77	35.16	(F+H+W+Y)	10	4.566	(A+I+L+V)	60	27.397	(A+C+F+G+I+L+M+P+V+W+Y)	101	46.119	(H+K+R)	32	14.612	(B+D+E+Z)	45	20.548	24	10.959	8	3.653	4.3958	-13	24575.7	219
Q9DB16	Calcium-binding protein 39-like OS=Mus musculus (Mouse) OX=10090 GN=Cab39l PE=1 SV=3	3	0.1877	0.043109	4.35407	0.181847	8	(D+E+H+K+N+Q+R+S+T+Z)	170	50.445	(B+D+E+H+K+R+Z)	103	30.564	(F+H+W+Y)	38	11.276	(A+I+L+V)	104	30.861	(A+C+F+G+I+L+M+P+V+W+Y)	167	49.555	(H+K+R)	57	16.914	(B+D+E+Z)	46	13.65	36	10.682	13	3.858	8.4352	7	39105.6	337
Q9DBR7	Protein phosphatase 1 regulatory subunit 12A OS=Mus musculus (Mouse) OX=10090 GN=Ppp1r12a PE=1 SV=2	2	0.205524	0.0195641	10.5052	0.199671	8	(D+E+H+K+N+Q+R+S+T+Z)	647	62.877	(B+D+E+H+K+R+Z)	363	35.277	(F+H+W+Y)	58	5.637	(A+I+L+V)	234	22.741	(A+C+F+G+I+L+M+P+V+W+Y)	382	37.123	(H+K+R)	175	17.007	(B+D+E+Z)	188	18.27	85	8.26	76	7.386	5.1453	-20	114996	1029
Q9DCT8	Cysteine-rich protein 2 OS=Mus musculus (Mouse) OX=10090 GN=Crip2 PE=1 SV=1	3	0.201219	0.00952781	21.1191	0.195367	8	(D+E+H+K+N+Q+R+S+T+Z)	94	45.192	(B+D+E+H+K+R+Z)	58	27.885	(F+H+W+Y)	26	12.5	(A+I+L+V)	36	17.308	(A+C+F+G+I+L+M+P+V+W+Y)	114	54.808	(H+K+R)	38	18.269	(B+D+E+Z)	20	9.615	22	10.577	8	3.846	8.7007	14	22727	208
Q9EQU5	Protein SET OS=Mus musculus (Mouse) OX=10090 GN=Set PE=1 SV=1	3	0.189893	0.0187592	10.1226	0.18404	8	(D+E+H+K+N+Q+R+S+T+Z)	176	60.9	(B+D+E+H+K+R+Z)	125	43.253	(F+H+W+Y)	29	10.035	(A+I+L+V)	56	19.377	(A+C+F+G+I+L+M+P+V+W+Y)	113	39.1	(H+K+R)	39	13.495	(B+D+E+Z)	86	29.758	23	7.958	10	3.46	3.945	-50	33377.8	289
Q9ET01	Glycogen phosphorylase, liver form OS=Mus musculus (Mouse) OX=10090 GN=Pygl PE=1 SV=4	2	0.214768	0.0212834	10.0909	0.208915	8	(D+E+H+K+N+Q+R+S+T+Z)	392	46.118	(B+D+E+H+K+R+Z)	243	28.588	(F+H+W+Y)	108	12.706	(A+I+L+V)	254	29.882	(A+C+F+G+I+L+M+P+V+W+Y)	458	53.882	(H+K+R)	130	15.294	(B+D+E+Z)	113	13.294	66	7.765	43	5.059	7.065	6.5	97463.1	850
Q9JHU4	Cytoplasmic dynein 1 heavy chain 1 OS=Mus musculus (Mouse) OX=10090 GN=Dync1h1 PE=1 SV=2	3	0.192315	0.0048617	39.5573	0.186463	8	(D+E+H+K+N+Q+R+S+T+Z)	2264	48.751	(B+D+E+H+K+R+Z)	1313	28.273	(F+H+W+Y)	473	10.185	(A+I+L+V)	1428	30.749	(A+C+F+G+I+L+M+P+V+W+Y)	2380	51.249	(H+K+R)	674	14.513	(B+D+E+Z)	639	13.76	297	6.395	287	6.18	6.3551	-10	532045	4644
Q9JIF9	Myotilin OS=Mus musculus (Mouse) OX=10090 GN=Myot PE=1 SV=1	3	0.18104	0.0363826	4.97601	0.175188	8	(D+E+H+K+N+Q+R+S+T+Z)	255	51.411	(B+D+E+H+K+R+Z)	117	23.589	(F+H+W+Y)	47	9.476	(A+I+L+V)	125	25.202	(A+C+F+G+I+L+M+P+V+W+Y)	241	48.589	(H+K+R)	68	13.71	(B+D+E+Z)	49	9.879	28	5.645	30	6.048	9.0874	14	55316.3	496
Q9JJZ2	Tubulin alpha-8 chain OS=Mus musculus (Mouse) OX=10090 GN=Tuba8 PE=1 SV=1	3	0.192403	0.00739875	26.0048	0.186551	8	(D+E+H+K+N+Q+R+S+T+Z)	205	45.657	(B+D+E+H+K+R+Z)	116	25.835	(F+H+W+Y)	57	12.695	(A+I+L+V)	128	28.508	(A+C+F+G+I+L+M+P+V+W+Y)	244	54.343	(H+K+R)	53	11.804	(B+D+E+Z)	63	14.031	19	4.232	21	4.677	4.7381	-16.5	50051.5	449
Q9JK42	[Pyruvate dehydrogenase (acetyl-transferring)] kinase isozyme 2, mitochondrial OS=Mus musculus (Mouse) OX=10090 GN=Pdk2 PE=1 SV=2	3	0.191692	0.0078429	24.4414	0.185839	8	(D+E+H+K+N+Q+R+S+T+Z)	187	45.946	(B+D+E+H+K+R+Z)	94	23.096	(F+H+W+Y)	53	13.022	(A+I+L+V)	112	27.518	(A+C+F+G+I+L+M+P+V+W+Y)	220	54.054	(H+K+R)	50	12.285	(B+D+E+Z)	44	10.811	20	4.914	19	4.668	6.5725	0.5	46040.6	407
Q9JMH9	Unconventional myosin-XVIIIa OS=Mus musculus (Mouse) OX=10090 GN=Myo18a PE=1 SV=2	3	0.193932	0.0165551	11.7144	0.18808	8	(D+E+H+K+N+Q+R+S+T+Z)	1150	56.098	(B+D+E+H+K+R+Z)	704	34.341	(F+H+W+Y)	145	7.073	(A+I+L+V)	568	27.707	(A+C+F+G+I+L+M+P+V+W+Y)	900	43.902	(H+K+R)	358	17.463	(B+D+E+Z)	346	16.878	157	7.659	157	7.659	6.1839	-10	232755	2050
Q9QYG0	Protein NDRG2 OS=Mus musculus (Mouse) OX=10090 GN=Ndrg2 PE=1 SV=1	3	0.209971	0.0138239	15.1891	0.204119	8	(D+E+H+K+N+Q+R+S+T+Z)	168	45.283	(B+D+E+H+K+R+Z)	77	20.755	(F+H+W+Y)	39	10.512	(A+I+L+V)	99	26.685	(A+C+F+G+I+L+M+P+V+W+Y)	203	54.717	(H+K+R)	37	9.973	(B+D+E+Z)	40	10.782	13	3.504	15	4.043	5.0751	-7.5	40789.2	371
Q9QZ06	Toll-interacting protein OS=Mus musculus (Mouse) OX=10090 GN=Tollip PE=1 SV=1	3	0.181922	0.0173888	10.4621	0.17607	8	(D+E+H+K+N+Q+R+S+T+Z)	114	41.606	(B+D+E+H+K+R+Z)	52	18.978	(F+H+W+Y)	21	7.664	(A+I+L+V)	76	27.737	(A+C+F+G+I+L+M+P+V+W+Y)	160	58.394	(H+K+R)	24	8.759	(B+D+E+Z)	28	10.219	8	2.92	14	5.109	4.7889	-5	30344.8	274
Q9QZD9	Eukaryotic translation initiation factor 3 subunit I OS=Mus musculus (Mouse) OX=10090 GN=Eif3i PE=1 SV=1	3	0.202384	0.0326805	6.19282	0.196532	8	(D+E+H+K+N+Q+R+S+T+Z)	159	48.923	(B+D+E+H+K+R+Z)	85	26.154	(F+H+W+Y)	48	14.769	(A+I+L+V)	75	23.077	(A+C+F+G+I+L+M+P+V+W+Y)	166	51.077	(H+K+R)	42	12.923	(B+D+E+Z)	43	13.231	17	5.231	14	4.308	5.3763	-6.5	36460.8	325
Q9R0A0	Peroxisomal membrane protein PEX14 OS=Mus musculus (Mouse) OX=10090 GN=Pex14 PE=1 SV=1	3	0.187865	0.0345561	5.43653	0.182013	8	(D+E+H+K+N+Q+R+S+T+Z)	206	54.787	(B+D+E+H+K+R+Z)	105	27.926	(F+H+W+Y)	22	5.851	(A+I+L+V)	97	25.798	(A+C+F+G+I+L+M+P+V+W+Y)	170	45.213	(H+K+R)	48	12.766	(B+D+E+Z)	57	15.16	17	4.521	23	6.117	4.7593	-13	41207.6	376
Q9WVA4	Transgelin-2 OS=Mus musculus (Mouse) OX=10090 GN=Tagln2 PE=1 SV=4	3	0.216558	0.0158567	13.6572	0.210706	8	(D+E+H+K+N+Q+R+S+T+Z)	97	48.744	(B+D+E+H+K+R+Z)	44	22.111	(F+H+W+Y)	16	8.04	(A+I+L+V)	47	23.618	(A+C+F+G+I+L+M+P+V+W+Y)	102	51.256	(H+K+R)	23	11.558	(B+D+E+Z)	21	10.553	13	6.533	10	5.025	8.2337	2	22395.4	199
Q9WVL3	Solute carrier family 12 member 7 OS=Mus musculus (Mouse) OX=10090 GN=Slc12a7 PE=1 SV=1	3	0.216883	0.0130009	16.6821	0.21103	8	(D+E+H+K+N+Q+R+S+T+Z)	440	40.628	(B+D+E+H+K+R+Z)	216	19.945	(F+H+W+Y)	115	10.619	(A+I+L+V)	350	32.318	(A+C+F+G+I+L+M+P+V+W+Y)	643	59.372	(H+K+R)	112	10.342	(B+D+E+Z)	104	9.603	45	4.155	50	4.617	6.4581	-0.5	119481	1083
Q9Z1N5	Spliceosome RNA helicase Ddx39b OS=Mus musculus (Mouse) OX=10090 GN=Ddx39b PE=1 SV=1	3	0.19306	0.0151094	12.7775	0.187208	8	(D+E+H+K+N+Q+R+S+T+Z)	207	48.364	(B+D+E+H+K+R+Z)	132	30.841	(F+H+W+Y)	45	10.514	(A+I+L+V)	129	30.14	(A+C+F+G+I+L+M+P+V+W+Y)	221	51.636	(H+K+R)	65	15.187	(B+D+E+Z)	67	15.654	29	6.776	25	5.841	5.3797	-7.5	49035.4	428
A0A075B5M7	Ig-like domain-containing protein OS=Mus musculus (Mouse) OX=10090 GN=Igkv5-39 PE=1 SV=7	3	0.254076	0.0547149	4.64364	0.248224	9	(D+E+H+K+N+Q+R+S+T+Z)	49	51.579	(B+D+E+H+K+R+Z)	17	17.895	(F+H+W+Y)	12	12.632	(A+I+L+V)	21	22.105	(A+C+F+G+I+L+M+P+V+W+Y)	46	48.421	(H+K+R)	9	9.474	(B+D+E+Z)	8	8.421	2	2.105	4	4.211	6.195	-0.5	10345.4	95
A2AQ07	Tubulin beta-1 chain OS=Mus musculus (Mouse) OX=10090 GN=Tubb1 PE=1 SV=1	2	0.296461	0.08247	3.59477	0.290608	9	(D+E+H+K+N+Q+R+S+T+Z)	208	46.12	(B+D+E+H+K+R+Z)	110	24.39	(F+H+W+Y)	52	11.53	(A+I+L+V)	125	27.716	(A+C+F+G+I+L+M+P+V+W+Y)	243	53.88	(H+K+R)	50	11.086	(B+D+E+Z)	60	13.304	11	2.439	27	5.987	4.7164	-16	50440.9	451
E9PWR4	DMAP-interaction domain-containing protein OS=Mus musculus (Mouse) OX=10090 GN=Dip2c PE=1 SV=1	2	0.299265	0.0297654	10.0541	0.293413	9	(D+E+H+K+N+Q+R+S+T+Z)	689	44.252	(B+D+E+H+K+R+Z)	361	23.186	(F+H+W+Y)	145	9.313	(A+I+L+V)	479	30.764	(A+C+F+G+I+L+M+P+V+W+Y)	868	55.748	(H+K+R)	204	13.102	(B+D+E+Z)	157	10.083	66	4.239	93	5.973	7.6218	24.5	171069	1557
E9Q4Z2	Acetyl-CoA carboxylase 2 OS=Mus musculus (Mouse) OX=10090 GN=Acacb PE=1 SV=1	3	0.296477	0.014906	19.8898	0.290625	9	(D+E+H+K+N+Q+R+S+T+Z)	1118	45.67	(B+D+E+H+K+R+Z)	619	25.286	(F+H+W+Y)	273	11.152	(A+I+L+V)	736	30.065	(A+C+F+G+I+L+M+P+V+W+Y)	1330	54.33	(H+K+R)	321	13.113	(B+D+E+Z)	298	12.173	111	4.534	143	5.842	6.2593	-10.5	275750	2448
E9Q557	Desmoplakin OS=Mus musculus (Mouse) OX=10090 GN=Dsp PE=1 SV=1	3	0.236018	0.00924918	25.5178	0.230166	9	(D+E+H+K+N+Q+R+S+T+Z)	1680	58.273	(B+D+E+H+K+R+Z)	966	33.507	(F+H+W+Y)	205	7.111	(A+I+L+V)	737	25.564	(A+C+F+G+I+L+M+P+V+W+Y)	1203	41.727	(H+K+R)	496	17.204	(B+D+E+Z)	470	16.302	246	8.533	210	7.284	6.7637	6	332912	2883
E9Q8Q6	Ig-like domain-containing protein OS=Mus musculus (Mouse) OX=10090 GN=Ccdc141 PE=1 SV=2	3	0.271396	0.0128522	21.1167	0.265544	9	(D+E+H+K+N+Q+R+S+T+Z)	835	54.54	(B+D+E+H+K+R+Z)	470	30.699	(F+H+W+Y)	129	8.426	(A+I+L+V)	452	29.523	(A+C+F+G+I+L+M+P+V+W+Y)	696	45.46	(H+K+R)	236	15.415	(B+D+E+Z)	234	15.284	118	7.707	71	4.637	5.7238	-21.5	173644	1531
G5E8J6	Histidine-rich calcium-binding protein OS=Mus musculus (Mouse) OX=10090 GN=Hrc PE=1 SV=1	2	0.263199	0.0228979	11.4945	0.257346	9	(D+E+H+K+N+Q+R+S+T+Z)	506	68.564	(B+D+E+H+K+R+Z)	371	50.271	(F+H+W+Y)	111	15.041	(A+I+L+V)	97	13.144	(A+C+F+G+I+L+M+P+V+W+Y)	232	31.436	(H+K+R)	144	19.512	(B+D+E+Z)	227	30.759	14	1.897	48	6.504	4.2597	-124	85171.6	738
O08579	Emerin OS=Mus musculus (Mouse) OX=10090 GN=Emd PE=1 SV=1	2	0.23408	0.0252246	9.27981	0.228227	9	(D+E+H+K+N+Q+R+S+T+Z)	133	51.351	(B+D+E+H+K+R+Z)	65	25.097	(F+H+W+Y)	37	14.286	(A+I+L+V)	63	24.324	(A+C+F+G+I+L+M+P+V+W+Y)	126	48.649	(H+K+R)	29	11.197	(B+D+E+Z)	36	13.9	10	3.861	15	5.792	4.6158	-9	29435.5	259
O08663	Methionine aminopeptidase 2 OS=Mus musculus (Mouse) OX=10090 GN=Metap2 PE=1 SV=1	3	0.278716	0.0205944	13.5336	0.272864	9	(D+E+H+K+N+Q+R+S+T+Z)	237	49.582	(B+D+E+H+K+R+Z)	157	32.845	(F+H+W+Y)	42	8.787	(A+I+L+V)	122	25.523	(A+C+F+G+I+L+M+P+V+W+Y)	241	50.418	(H+K+R)	78	16.318	(B+D+E+Z)	79	16.527	44	9.205	23	4.812	5.5633	-6.5	52921.8	478
O08810	116 kDa U5 small nuclear ribonucleoprotein component OS=Mus musculus (Mouse) OX=10090 GN=Eftud2 PE=1 SV=1	3	0.24179	0.0162823	14.8499	0.235938	9	(D+E+H+K+N+Q+R+S+T+Z)	454	46.756	(B+D+E+H+K+R+Z)	281	28.939	(F+H+W+Y)	106	10.917	(A+I+L+V)	281	28.939	(A+C+F+G+I+L+M+P+V+W+Y)	517	53.244	(H+K+R)	125	12.873	(B+D+E+Z)	156	16.066	59	6.076	41	4.222	4.6096	-43.5	109361	971
O35226	26S proteasome non-ATPase regulatory subunit 4 OS=Mus musculus (Mouse) OX=10090 GN=Psmd4 PE=1 SV=1	3	0.21755	0.0183266	11.8707	0.211698	9	(D+E+H+K+N+Q+R+S+T+Z)	191	50.798	(B+D+E+H+K+R+Z)	106	28.191	(F+H+W+Y)	19	5.053	(A+I+L+V)	110	29.255	(A+C+F+G+I+L+M+P+V+W+Y)	185	49.202	(H+K+R)	44	11.702	(B+D+E+Z)	62	16.489	23	6.117	15	3.989	4.4056	-21	40703.7	376
O35343	Importin subunit alpha-3 OS=Mus musculus (Mouse) OX=10090 GN=Kpna4 PE=1 SV=1	2	0.2339	0.0238513	9.80658	0.228047	9	(D+E+H+K+N+Q+R+S+T+Z)	251	48.177	(B+D+E+H+K+R+Z)	123	23.608	(F+H+W+Y)	40	7.678	(A+I+L+V)	177	33.973	(A+C+F+G+I+L+M+P+V+W+Y)	270	51.823	(H+K+R)	54	10.365	(B+D+E+Z)	69	13.244	22	4.223	19	3.647	4.5537	-21.5	57922.8	521
O35344	Importin subunit alpha-4 OS=Mus musculus (Mouse) OX=10090 GN=Kpna3 PE=1 SV=1	3	0.231577	0.0225926	10.2501	0.225725	9	(D+E+H+K+N+Q+R+S+T+Z)	245	47.025	(B+D+E+H+K+R+Z)	121	23.225	(F+H+W+Y)	40	7.678	(A+I+L+V)	180	34.549	(A+C+F+G+I+L+M+P+V+W+Y)	276	52.975	(H+K+R)	53	10.173	(B+D+E+Z)	68	13.052	25	4.798	17	3.263	4.5536	-20.5	57772.8	521
O35566	CD151 antigen OS=Mus musculus (Mouse) OX=10090 GN=Cd151 PE=1 SV=2	3	0.26641	0.0396622	6.71698	0.260557	9	(D+E+H+K+N+Q+R+S+T+Z)	97	38.34	(B+D+E+H+K+R+Z)	51	20.158	(F+H+W+Y)	33	13.043	(A+I+L+V)	87	34.387	(A+C+F+G+I+L+M+P+V+W+Y)	156	61.66	(H+K+R)	29	11.462	(B+D+E+Z)	22	8.696	14	5.534	9	3.557	7.4231	4	28246.1	253
O35678	Monoglyceride lipase OS=Mus musculus (Mouse) OX=10090 GN=Mgll PE=1 SV=1	2	0.233778	0.020683	11.3029	0.227926	9	(D+E+H+K+N+Q+R+S+T+Z)	125	41.254	(B+D+E+H+K+R+Z)	71	23.432	(F+H+W+Y)	35	11.551	(A+I+L+V)	100	33.003	(A+C+F+G+I+L+M+P+V+W+Y)	178	58.746	(H+K+R)	41	13.531	(B+D+E+Z)	30	9.901	11	3.63	17	5.611	7.1184	4.5	33387.5	303
O54890	Integrin beta-3 OS=Mus musculus (Mouse) OX=10090 GN=Itgb3 PE=1 SV=2	3	0.242518	0.0446231	5.43481	0.236666	9	(D+E+H+K+N+Q+R+S+T+Z)	373	47.395	(B+D+E+H+K+R+Z)	186	23.634	(F+H+W+Y)	68	8.64	(A+I+L+V)	195	24.778	(A+C+F+G+I+L+M+P+V+W+Y)	414	52.605	(H+K+R)	87	11.055	(B+D+E+Z)	99	12.579	43	5.464	34	4.32	4.8641	-17	86738.4	787
O70133	ATP-dependent RNA helicase A OS=Mus musculus (Mouse) OX=10090 GN=Dhx9 PE=1 SV=2	3	0.251807	0.0248717	10.1242	0.245955	9	(D+E+H+K+N+Q+R+S+T+Z)	575	41.667	(B+D+E+H+K+R+Z)	315	22.826	(F+H+W+Y)	154	11.159	(A+I+L+V)	350	25.362	(A+C+F+G+I+L+M+P+V+W+Y)	805	58.333	(H+K+R)	166	12.029	(B+D+E+Z)	149	10.797	65	4.71	76	5.507	6.7966	4.5	149475	1380
O70252	Heme oxygenase 2 OS=Mus musculus (Mouse) OX=10090 GN=Hmox2 PE=1 SV=1	2	0.218596	0.0372923	5.86168	0.212743	9	(D+E+H+K+N+Q+R+S+T+Z)	153	48.571	(B+D+E+H+K+R+Z)	94	29.841	(F+H+W+Y)	40	12.698	(A+I+L+V)	88	27.937	(A+C+F+G+I+L+M+P+V+W+Y)	162	51.429	(H+K+R)	47	14.921	(B+D+E+Z)	47	14.921	27	8.571	12	3.81	5.6782	-4	35738.6	315
O70493	Sorting nexin-12 OS=Mus musculus (Mouse) OX=10090 GN=Snx12 PE=1 SV=1	3	0.291928	0.0192588	15.1582	0.286076	9	(D+E+H+K+N+Q+R+S+T+Z)	83	50.303	(B+D+E+H+K+R+Z)	55	33.333	(F+H+W+Y)	18	10.909	(A+I+L+V)	41	24.848	(A+C+F+G+I+L+M+P+V+W+Y)	82	49.697	(H+K+R)	29	17.576	(B+D+E+Z)	26	15.758	10	6.061	16	9.697	7.2175	1.5	19115.7	165
O88569	Heterogeneous nuclear ribonucleoproteins A2/B1 OS=Mus musculus (Mouse) OX=10090 GN=Hnrnpa2b1 PE=1 SV=2	3	0.245199	0.0154461	15.8745	0.239347	9	(D+E+H+K+N+Q+R+S+T+Z)	156	44.193	(B+D+E+H+K+R+Z)	90	25.496	(F+H+W+Y)	49	13.881	(A+I+L+V)	46	13.031	(A+C+F+G+I+L+M+P+V+W+Y)	197	55.807	(H+K+R)	51	14.448	(B+D+E+Z)	39	11.048	19	5.382	25	7.082	9.239	8.5	37402.7	353
O88712	C-terminal-binding protein 1 OS=Mus musculus (Mouse) OX=10090 GN=Ctbp1 PE=1 SV=2	3	0.263195	0.0136569	19.2719	0.257343	9	(D+E+H+K+N+Q+R+S+T+Z)	190	43.084	(B+D+E+H+K+R+Z)	111	25.17	(F+H+W+Y)	41	9.297	(A+I+L+V)	151	34.24	(A+C+F+G+I+L+M+P+V+W+Y)	251	56.916	(H+K+R)	62	14.059	(B+D+E+Z)	49	11.111	14	3.175	28	6.349	6.7495	3	47744.5	441
O88746	Target of Myb protein 1 OS=Mus musculus (Mouse) OX=10090 GN=Tom1 PE=1 SV=1	3	0.256612	0.0279096	9.1944	0.25076	9	(D+E+H+K+N+Q+R+S+T+Z)	252	51.22	(B+D+E+H+K+R+Z)	130	26.423	(F+H+W+Y)	30	6.098	(A+I+L+V)	138	28.049	(A+C+F+G+I+L+M+P+V+W+Y)	240	48.78	(H+K+R)	57	11.585	(B+D+E+Z)	73	14.837	17	3.455	32	6.504	4.5705	-20	54325.1	492
P07759	Serine protease inhibitor A3K OS=Mus musculus (Mouse) OX=10090 GN=Serpina3k PE=1 SV=2	3	0.233551	0.0634131	3.68301	0.227699	9	(D+E+H+K+N+Q+R+S+T+Z)	197	47.129	(B+D+E+H+K+R+Z)	104	24.88	(F+H+W+Y)	43	10.287	(A+I+L+V)	131	31.34	(A+C+F+G+I+L+M+P+V+W+Y)	221	52.871	(H+K+R)	48	11.483	(B+D+E+Z)	56	13.397	29	6.938	11	2.632	4.8009	-12	46879.9	418
P08003	Protein disulfide-isomerase A4 OS=Mus musculus (Mouse) OX=10090 GN=Pdia4 PE=1 SV=3	3	0.263284	0.0151133	17.4207	0.257432	9	(D+E+H+K+N+Q+R+S+T+Z)	312	48.903	(B+D+E+H+K+R+Z)	207	32.445	(F+H+W+Y)	77	12.069	(A+I+L+V)	178	27.9	(A+C+F+G+I+L+M+P+V+W+Y)	326	51.097	(H+K+R)	98	15.361	(B+D+E+Z)	109	17.085	67	10.502	19	2.978	4.942	-17	71982.4	638
P08113	Endoplasmin OS=Mus musculus (Mouse) OX=10090 GN=Hsp90b1 PE=1 SV=2	3	0.232046	0.0106047	21.8814	0.226193	9	(D+E+H+K+N+Q+R+S+T+Z)	452	56.359	(B+D+E+H+K+R+Z)	297	37.032	(F+H+W+Y)	75	9.352	(A+I+L+V)	204	25.436	(A+C+F+G+I+L+M+P+V+W+Y)	350	43.641	(H+K+R)	125	15.586	(B+D+E+Z)	172	21.446	76	9.476	39	4.863	4.4568	-52	92475.8	802
P09103	Protein disulfide-isomerase OS=Mus musculus (Mouse) OX=10090 GN=P4hb PE=1 SV=2	3	0.235354	0.0104675	22.4843	0.229502	9	(D+E+H+K+N+Q+R+S+T+Z)	245	48.134	(B+D+E+H+K+R+Z)	170	33.399	(F+H+W+Y)	61	11.984	(A+I+L+V)	152	29.862	(A+C+F+G+I+L+M+P+V+W+Y)	264	51.866	(H+K+R)	73	14.342	(B+D+E+Z)	97	19.057	50	9.823	13	2.554	4.5024	-29	57058.5	509
P09405	Nucleolin OS=Mus musculus (Mouse) OX=10090 GN=Ncl PE=1 SV=2	3	0.287051	0.0123182	23.3029	0.281198	9	(D+E+H+K+N+Q+R+S+T+Z)	401	56.719	(B+D+E+H+K+R+Z)	288	40.736	(F+H+W+Y)	38	5.375	(A+I+L+V)	150	21.216	(A+C+F+G+I+L+M+P+V+W+Y)	306	43.281	(H+K+R)	118	16.69	(B+D+E+Z)	170	24.045	90	12.73	26	3.678	4.3909	-53	76723.1	707
P0DOV2	Interferon-activable protein 204 OS=Mus musculus (Mouse) OX=10090 GN=Ifi204 PE=1 SV=1	2	0.235264	0.0420116	5.59999	0.229412	9	(D+E+H+K+N+Q+R+S+T+Z)	328	52.989	(B+D+E+H+K+R+Z)	173	27.948	(F+H+W+Y)	63	10.178	(A+I+L+V)	159	25.687	(A+C+F+G+I+L+M+P+V+W+Y)	291	47.011	(H+K+R)	101	16.317	(B+D+E+Z)	72	11.632	53	8.562	31	5.008	8.9131	20.5	69438.1	619
P10107	Annexin A1 OS=Mus musculus (Mouse) OX=10090 GN=Anxa1 PE=1 SV=2	3	0.260787	0.0270339	9.64668	0.254935	9	(D+E+H+K+N+Q+R+S+T+Z)	173	50	(B+D+E+H+K+R+Z)	105	30.347	(F+H+W+Y)	28	8.092	(A+I+L+V)	108	31.214	(A+C+F+G+I+L+M+P+V+W+Y)	173	50	(H+K+R)	55	15.896	(B+D+E+Z)	50	14.451	29	8.382	21	6.069	7.2993	2.5	38734.3	346
P10605	Cathepsin B OS=Mus musculus (Mouse) OX=10090 GN=Ctsb PE=1 SV=2	2	0.275509	0.0323106	8.52689	0.269656	9	(D+E+H+K+N+Q+R+S+T+Z)	143	42.183	(B+D+E+H+K+R+Z)	73	21.534	(F+H+W+Y)	50	14.749	(A+I+L+V)	78	23.009	(A+C+F+G+I+L+M+P+V+W+Y)	196	57.817	(H+K+R)	37	10.914	(B+D+E+Z)	36	10.619	15	4.425	12	3.54	5.771	-4	37279.8	339
P11499	Heat shock protein HSP 90-beta OS=Mus musculus (Mouse) OX=10090 GN=Hsp90ab1 PE=1 SV=3	3	0.25758	0.00964065	26.7181	0.251728	9	(D+E+H+K+N+Q+R+S+T+Z)	399	55.11	(B+D+E+H+K+R+Z)	267	36.878	(F+H+W+Y)	67	9.254	(A+I+L+V)	189	26.105	(A+C+F+G+I+L+M+P+V+W+Y)	325	44.89	(H+K+R)	120	16.575	(B+D+E+Z)	147	20.304	75	10.359	32	4.42	4.6838	-33.5	83281.2	724
P14211	Calreticulin OS=Mus musculus (Mouse) OX=10090 GN=Calr PE=1 SV=1	3	0.222781	0.0105008	21.2157	0.216929	9	(D+E+H+K+N+Q+R+S+T+Z)	229	55.048	(B+D+E+H+K+R+Z)	166	39.904	(F+H+W+Y)	50	12.019	(A+I+L+V)	84	20.192	(A+C+F+G+I+L+M+P+V+W+Y)	187	44.952	(H+K+R)	59	14.183	(B+D+E+Z)	107	25.721	43	10.337	9	2.163	4.0896	-51.5	47994.5	416
P18242	Cathepsin D OS=Mus musculus (Mouse) OX=10090 GN=Ctsd PE=1 SV=1	3	0.274195	0.0111647	24.5591	0.268342	9	(D+E+H+K+N+Q+R+S+T+Z)	171	41.707	(B+D+E+H+K+R+Z)	85	20.732	(F+H+W+Y)	47	11.463	(A+I+L+V)	117	28.537	(A+C+F+G+I+L+M+P+V+W+Y)	239	58.293	(H+K+R)	46	11.22	(B+D+E+Z)	39	9.512	29	7.073	9	2.195	7.1049	3	44953.8	410
P23116	Eukaryotic translation initiation factor 3 subunit A OS=Mus musculus (Mouse) OX=10090 GN=Eif3a PE=1 SV=5	3	0.29119	0.0182876	15.9228	0.285337	9	(D+E+H+K+N+Q+R+S+T+Z)	843	62.723	(B+D+E+H+K+R+Z)	630	46.875	(F+H+W+Y)	98	7.292	(A+I+L+V)	281	20.908	(A+C+F+G+I+L+M+P+V+W+Y)	501	37.277	(H+K+R)	322	23.958	(B+D+E+Z)	308	22.917	87	6.473	212	15.774	6.7195	2.5	161936	1344
P23198	Chromobox protein homolog 3 OS=Mus musculus (Mouse) OX=10090 GN=Cbx3 PE=1 SV=2	2	0.289211	0.02179	13.2727	0.283359	9	(D+E+H+K+N+Q+R+S+T+Z)	105	57.377	(B+D+E+H+K+R+Z)	73	39.891	(F+H+W+Y)	14	7.65	(A+I+L+V)	40	21.858	(A+C+F+G+I+L+M+P+V+W+Y)	78	42.623	(H+K+R)	34	18.579	(B+D+E+Z)	39	21.311	25	13.661	8	4.372	4.8563	-5.5	20855.4	183
P24547	Inosine-5'-monophosphate dehydrogenase 2 OS=Mus musculus (Mouse) OX=10090 GN=Impdh2 PE=1 SV=2	3	0.240377	0.0425377	5.65091	0.234524	9	(D+E+H+K+N+Q+R+S+T+Z)	228	44.358	(B+D+E+H+K+R+Z)	132	25.681	(F+H+W+Y)	46	8.949	(A+I+L+V)	167	32.49	(A+C+F+G+I+L+M+P+V+W+Y)	286	55.642	(H+K+R)	71	13.813	(B+D+E+Z)	61	11.868	37	7.198	23	4.475	7.2348	4.5	55815.1	514
P25911	Tyrosine-protein kinase Lyn OS=Mus musculus (Mouse) OX=10090 GN=Lyn PE=1 SV=4	2	0.232401	0.0414549	5.60612	0.226549	9	(D+E+H+K+N+Q+R+S+T+Z)	247	48.242	(B+D+E+H+K+R+Z)	155	30.273	(F+H+W+Y)	62	12.109	(A+I+L+V)	129	25.195	(A+C+F+G+I+L+M+P+V+W+Y)	265	51.758	(H+K+R)	81	15.82	(B+D+E+Z)	74	14.453	47	9.18	26	5.078	7.1099	3	58812.3	512
P26638	Serine--tRNA ligase, cytoplasmic OS=Mus musculus (Mouse) OX=10090 GN=Sars PE=1 SV=3	3	0.229827	0.0127574	18.0152	0.223974	9	(D+E+H+K+N+Q+R+S+T+Z)	254	49.609	(B+D+E+H+K+R+Z)	167	32.617	(F+H+W+Y)	52	10.156	(A+I+L+V)	142	27.734	(A+C+F+G+I+L+M+P+V+W+Y)	258	50.391	(H+K+R)	85	16.602	(B+D+E+Z)	82	16.016	45	8.789	30	5.859	6.2175	-2	58388.7	512
P27546	Microtubule-associated protein 4 OS=Mus musculus (Mouse) OX=10090 GN=Map4 PE=1 SV=3	3	0.289407	0.0144026	20.0942	0.283555	9	(D+E+H+K+N+Q+R+S+T+Z)	590	52.444	(B+D+E+H+K+R+Z)	287	25.511	(F+H+W+Y)	32	2.844	(A+I+L+V)	296	26.311	(A+C+F+G+I+L+M+P+V+W+Y)	535	47.556	(H+K+R)	127	11.289	(B+D+E+Z)	160	14.222	91	8.089	23	2.044	4.6164	-39.5	117429	1125
P27773	Protein disulfide-isomerase A3 OS=Mus musculus (Mouse) OX=10090 GN=Pdia3 PE=1 SV=2	3	0.224923	0.00768299	29.2754	0.21907	9	(D+E+H+K+N+Q+R+S+T+Z)	244	48.317	(B+D+E+H+K+R+Z)	158	31.287	(F+H+W+Y)	60	11.881	(A+I+L+V)	137	27.129	(A+C+F+G+I+L+M+P+V+W+Y)	261	51.683	(H+K+R)	80	15.842	(B+D+E+Z)	78	15.446	51	10.099	20	3.96	6.1027	-2.5	56678.4	505
P28656	Nucleosome assembly protein 1-like 1 OS=Mus musculus (Mouse) OX=10090 GN=Nap1l1 PE=1 SV=2	3	0.235512	0.0348259	6.76254	0.229659	9	(D+E+H+K+N+Q+R+S+T+Z)	221	56.522	(B+D+E+H+K+R+Z)	160	40.921	(F+H+W+Y)	38	9.719	(A+I+L+V)	88	22.506	(A+C+F+G+I+L+M+P+V+W+Y)	170	43.478	(H+K+R)	56	14.322	(B+D+E+Z)	104	26.598	37	9.463	13	3.325	4.0889	-51	45345.1	391
P28665	Murinoglobulin-1 OS=Mus musculus (Mouse) OX=10090 GN=Mug1 PE=1 SV=3	3	0.224107	0.0505682	4.43177	0.218254	9	(D+E+H+K+N+Q+R+S+T+Z)	723	48.984	(B+D+E+H+K+R+Z)	344	23.306	(F+H+W+Y)	164	11.111	(A+I+L+V)	421	28.523	(A+C+F+G+I+L+M+P+V+W+Y)	753	51.016	(H+K+R)	179	12.127	(B+D+E+Z)	165	11.179	94	6.369	51	3.455	6.3707	-3	165298	1476
P29391	Ferritin light chain 1 OS=Mus musculus (Mouse) OX=10090 GN=Ftl1 PE=1 SV=2	3	0.281941	0.0203231	13.8729	0.276088	9	(D+E+H+K+N+Q+R+S+T+Z)	92	50.273	(B+D+E+H+K+R+Z)	57	31.148	(F+H+W+Y)	22	12.022	(A+I+L+V)	53	28.962	(A+C+F+G+I+L+M+P+V+W+Y)	91	49.727	(H+K+R)	29	15.847	(B+D+E+Z)	28	15.301	9	4.918	13	7.104	5.8846	-2.5	20802.4	183
P29758	Ornithine aminotransferase, mitochondrial OS=Mus musculus (Mouse) OX=10090 GN=Oat PE=1 SV=1	3	0.22545	0.00870298	25.905	0.219598	9	(D+E+H+K+N+Q+R+S+T+Z)	186	42.369	(B+D+E+H+K+R+Z)	111	25.285	(F+H+W+Y)	44	10.023	(A+I+L+V)	141	32.118	(A+C+F+G+I+L+M+P+V+W+Y)	253	57.631	(H+K+R)	58	13.212	(B+D+E+Z)	53	12.073	26	5.923	23	5.239	6.5865	0.5	48354.6	439
P30115	Glutathione S-transferase A3 OS=Mus musculus (Mouse) OX=10090 GN=Gsta3 PE=1 SV=2	3	0.243559	0.0232832	10.4607	0.237707	9	(D+E+H+K+N+Q+R+S+T+Z)	98	44.344	(B+D+E+H+K+R+Z)	69	31.222	(F+H+W+Y)	25	11.312	(A+I+L+V)	68	30.769	(A+C+F+G+I+L+M+P+V+W+Y)	123	55.656	(H+K+R)	38	17.195	(B+D+E+Z)	31	14.027	20	9.05	14	6.335	9.0779	5	25360.5	221
P30416	Peptidyl-prolyl cis-trans isomerase FKBP4 OS=Mus musculus (Mouse) OX=10090 GN=Fkbp4 PE=1 SV=5	3	0.245474	0.022262	11.0266	0.239621	9	(D+E+H+K+N+Q+R+S+T+Z)	226	49.345	(B+D+E+H+K+R+Z)	154	33.624	(F+H+W+Y)	48	10.48	(A+I+L+V)	128	27.948	(A+C+F+G+I+L+M+P+V+W+Y)	232	50.655	(H+K+R)	76	16.594	(B+D+E+Z)	78	17.031	39	8.515	26	5.677	5.4629	-7.5	51572.4	458
P31750	RAC-alpha serine/threonine-protein kinase OS=Mus musculus (Mouse) OX=10090 GN=Akt1 PE=1 SV=2	2	0.256455	0.0630114	4.06998	0.250603	9	(D+E+H+K+N+Q+R+S+T+Z)	240	50	(B+D+E+H+K+R+Z)	154	32.083	(F+H+W+Y)	64	13.333	(A+I+L+V)	114	23.75	(A+C+F+G+I+L+M+P+V+W+Y)	240	50	(H+K+R)	77	16.042	(B+D+E+Z)	77	16.042	34	7.083	31	6.458	5.6953	-6	55707.3	480
P31938	Dual specificity mitogen-activated protein kinase kinase 1 OS=Mus musculus (Mouse) OX=10090 GN=Map2k1 PE=1 SV=2	3	0.221982	0.0297694	7.45671	0.21613	9	(D+E+H+K+N+Q+R+S+T+Z)	178	45.293	(B+D+E+H+K+R+Z)	106	26.972	(F+H+W+Y)	35	8.906	(A+I+L+V)	113	28.753	(A+C+F+G+I+L+M+P+V+W+Y)	215	54.707	(H+K+R)	56	14.249	(B+D+E+Z)	50	12.723	28	7.125	18	4.58	6.6583	1	43474	393
P32233	Developmentally-regulated GTP-binding protein 1 OS=Mus musculus (Mouse) OX=10090 GN=Drg1 PE=1 SV=1	2	0.270601	0.0265516	10.1915	0.264749	9	(D+E+H+K+N+Q+R+S+T+Z)	162	44.142	(B+D+E+H+K+R+Z)	106	28.883	(F+H+W+Y)	34	9.264	(A+I+L+V)	124	33.787	(A+C+F+G+I+L+M+P+V+W+Y)	205	55.858	(H+K+R)	62	16.894	(B+D+E+Z)	44	11.989	37	10.082	15	4.087	9.2903	13	40512.1	367
P35123	Ubiquitin carboxyl-terminal hydrolase 4 OS=Mus musculus (Mouse) OX=10090 GN=Usp4 PE=1 SV=3	2	0.239285	0.0542229	4.41299	0.233433	9	(D+E+H+K+N+Q+R+S+T+Z)	481	50	(B+D+E+H+K+R+Z)	260	27.027	(F+H+W+Y)	115	11.954	(A+I+L+V)	235	24.428	(A+C+F+G+I+L+M+P+V+W+Y)	481	50	(H+K+R)	128	13.306	(B+D+E+Z)	132	13.721	59	6.133	44	4.574	5.3638	-16.5	108343	962
P35279	Ras-related protein Rab-6A OS=Mus musculus (Mouse) OX=10090 GN=Rab6a PE=1 SV=4	3	0.239092	0.0137634	17.3716	0.233239	9	(D+E+H+K+N+Q+R+S+T+Z)	107	51.442	(B+D+E+H+K+R+Z)	58	27.885	(F+H+W+Y)	18	8.654	(A+I+L+V)	55	26.442	(A+C+F+G+I+L+M+P+V+W+Y)	101	48.558	(H+K+R)	28	13.462	(B+D+E+Z)	30	14.423	13	6.25	15	7.212	5.1544	-2	23589.8	208
P35282	Ras-related protein Rab-21 OS=Mus musculus (Mouse) OX=10090 GN=Rab21 PE=1 SV=4	2	0.247498	0.0282975	8.74629	0.241646	9	(D+E+H+K+N+Q+R+S+T+Z)	104	46.847	(B+D+E+H+K+R+Z)	61	27.477	(F+H+W+Y)	20	9.009	(A+I+L+V)	68	30.631	(A+C+F+G+I+L+M+P+V+W+Y)	118	53.153	(H+K+R)	34	15.315	(B+D+E+Z)	27	12.162	18	8.108	11	4.955	7.9021	4.5	24106.3	222
P35441	Thrombospondin-1 OS=Mus musculus (Mouse) OX=10090 GN=Thbs1 PE=1 SV=1	3	0.218251	0.044007	4.95946	0.212399	9	(D+E+H+K+N+Q+R+S+T+Z)	587	50.171	(B+D+E+H+K+R+Z)	325	27.778	(F+H+W+Y)	115	9.829	(A+I+L+V)	234	20	(A+C+F+G+I+L+M+P+V+W+Y)	583	49.829	(H+K+R)	143	12.222	(B+D+E+Z)	182	15.556	57	4.872	61	5.214	4.521	-51.5	129647	1170
P35762	CD81 antigen OS=Mus musculus (Mouse) OX=10090 GN=Cd81 PE=1 SV=2	2	0.293833	0.0284849	10.3154	0.287981	9	(D+E+H+K+N+Q+R+S+T+Z)	77	32.627	(B+D+E+H+K+R+Z)	32	13.559	(F+H+W+Y)	29	12.288	(A+I+L+V)	89	37.712	(A+C+F+G+I+L+M+P+V+W+Y)	159	67.373	(H+K+R)	16	6.78	(B+D+E+Z)	16	6.78	10	4.237	3	1.271	5.6226	-1.5	25814.5	236
P39655	Arachidonate 12-lipoxygenase, 12S-type OS=Mus musculus (Mouse) OX=10090 GN=Alox12 PE=1 SV=4	3	0.259911	0.0431244	6.02701	0.254059	9	(D+E+H+K+N+Q+R+S+T+Z)	287	43.288	(B+D+E+H+K+R+Z)	163	24.585	(F+H+W+Y)	79	11.916	(A+I+L+V)	199	30.015	(A+C+F+G+I+L+M+P+V+W+Y)	376	56.712	(H+K+R)	84	12.67	(B+D+E+Z)	79	11.916	26	3.922	39	5.882	6.1135	-4.5	75389.7	663
P42227	Signal transducer and activator of transcription 3 OS=Mus musculus (Mouse) OX=10090 GN=Stat3 PE=1 SV=2	3	0.274016	0.0365668	7.49358	0.268164	9	(D+E+H+K+N+Q+R+S+T+Z)	382	49.61	(B+D+E+H+K+R+Z)	186	24.156	(F+H+W+Y)	79	10.26	(A+I+L+V)	208	27.013	(A+C+F+G+I+L+M+P+V+W+Y)	388	50.39	(H+K+R)	95	12.338	(B+D+E+Z)	91	11.818	47	6.104	35	4.545	6.2194	-2.5	88053.8	770
P46638	Ras-related protein Rab-11B OS=Mus musculus (Mouse) OX=10090 GN=Rab11b PE=1 SV=3	3	0.239476	0.0127232	18.822	0.233624	9	(D+E+H+K+N+Q+R+S+T+Z)	113	51.835	(B+D+E+H+K+R+Z)	62	28.44	(F+H+W+Y)	21	9.633	(A+I+L+V)	67	30.734	(A+C+F+G+I+L+M+P+V+W+Y)	105	48.165	(H+K+R)	31	14.22	(B+D+E+Z)	31	14.22	12	5.505	15	6.881	5.7232	-2	24489.5	218
P47758	Signal recognition particle receptor subunit beta OS=Mus musculus (Mouse) OX=10090 GN=Srprb PE=1 SV=1	2	0.228773	0.0263543	8.68067	0.222921	9	(D+E+H+K+N+Q+R+S+T+Z)	128	47.584	(B+D+E+H+K+R+Z)	62	23.048	(F+H+W+Y)	21	7.807	(A+I+L+V)	93	34.572	(A+C+F+G+I+L+M+P+V+W+Y)	141	52.416	(H+K+R)	35	13.011	(B+D+E+Z)	27	10.037	18	6.691	16	5.948	9.8242	7.5	29579	269
P49813	Tropomodulin-1 OS=Mus musculus (Mouse) OX=10090 GN=Tmod1 PE=1 SV=2	3	0.23165	0.0122306	18.9401	0.225797	9	(D+E+H+K+N+Q+R+S+T+Z)	186	51.811	(B+D+E+H+K+R+Z)	110	30.641	(F+H+W+Y)	21	5.85	(A+I+L+V)	107	29.805	(A+C+F+G+I+L+M+P+V+W+Y)	173	48.189	(H+K+R)	50	13.928	(B+D+E+Z)	60	16.713	28	7.799	18	5.014	4.7389	-12	40466	359
P53994	Ras-related protein Rab-2A OS=Mus musculus (Mouse) OX=10090 GN=Rab2a PE=1 SV=1	3	0.255706	0.0152186	16.8022	0.249854	9	(D+E+H+K+N+Q+R+S+T+Z)	103	48.585	(B+D+E+H+K+R+Z)	55	25.943	(F+H+W+Y)	25	11.792	(A+I+L+V)	59	27.83	(A+C+F+G+I+L+M+P+V+W+Y)	109	51.415	(H+K+R)	29	13.679	(B+D+E+Z)	26	12.264	12	5.66	11	5.189	6.4915	0	23547.5	212
P54728	UV excision repair protein RAD23 homolog B OS=Mus musculus (Mouse) OX=10090 GN=Rad23b PE=1 SV=2	3	0.236086	0.0157523	14.9874	0.230233	9	(D+E+H+K+N+Q+R+S+T+Z)	192	46.154	(B+D+E+H+K+R+Z)	76	18.269	(F+H+W+Y)	23	5.529	(A+I+L+V)	121	29.087	(A+C+F+G+I+L+M+P+V+W+Y)	224	53.846	(H+K+R)	32	7.692	(B+D+E+Z)	44	10.577	19	4.567	9	2.163	4.471	-14	43512.6	416
P60229	Eukaryotic translation initiation factor 3 subunit E OS=Mus musculus (Mouse) OX=10090 GN=Eif3e PE=1 SV=1	2	0.28202	0.0282924	9.96806	0.276168	9	(D+E+H+K+N+Q+R+S+T+Z)	219	49.213	(B+D+E+H+K+R+Z)	121	27.191	(F+H+W+Y)	60	13.483	(A+I+L+V)	130	29.213	(A+C+F+G+I+L+M+P+V+W+Y)	226	50.787	(H+K+R)	61	13.708	(B+D+E+Z)	60	13.483	26	5.843	26	5.843	5.8844	-3.5	52220.8	445
P60335	Poly(rC)-binding protein 1 OS=Mus musculus (Mouse) OX=10090 GN=Pcbp1 PE=1 SV=1	3	0.295582	0.0146221	20.2148	0.28973	9	(D+E+H+K+N+Q+R+S+T+Z)	162	45.506	(B+D+E+H+K+R+Z)	68	19.101	(F+H+W+Y)	17	4.775	(A+I+L+V)	108	30.337	(A+C+F+G+I+L+M+P+V+W+Y)	194	54.494	(H+K+R)	37	10.393	(B+D+E+Z)	31	8.708	14	3.933	16	4.494	7.048	2.5	37497.8	356
P60843	Eukaryotic initiation factor 4A-I OS=Mus musculus (Mouse) OX=10090 GN=Eif4a1 PE=1 SV=1	3	0.289858	0.0175425	16.5232	0.284006	9	(D+E+H+K+N+Q+R+S+T+Z)	197	48.522	(B+D+E+H+K+R+Z)	112	27.586	(F+H+W+Y)	34	8.374	(A+I+L+V)	123	30.296	(A+C+F+G+I+L+M+P+V+W+Y)	209	51.478	(H+K+R)	54	13.3	(B+D+E+Z)	58	14.286	20	4.926	29	7.143	5.1199	-6.5	46153.9	406
P61021	Ras-related protein Rab-5B OS=Mus musculus (Mouse) OX=10090 GN=Rab5b PE=1 SV=1	2	0.238319	0.017541	13.5864	0.232467	9	(D+E+H+K+N+Q+R+S+T+Z)	106	49.302	(B+D+E+H+K+R+Z)	49	22.791	(F+H+W+Y)	20	9.302	(A+I+L+V)	65	30.233	(A+C+F+G+I+L+M+P+V+W+Y)	109	50.698	(H+K+R)	27	12.558	(B+D+E+Z)	22	10.233	14	6.512	10	4.651	8.1149	3.5	23706.8	215
P61087	Ubiquitin-conjugating enzyme E2 K OS=Mus musculus (Mouse) OX=10090 GN=Ube2k PE=1 SV=3	3	0.229476	0.0126054	18.2046	0.223624	9	(D+E+H+K+N+Q+R+S+T+Z)	92	46	(B+D+E+H+K+R+Z)	50	25	(F+H+W+Y)	18	9	(A+I+L+V)	66	33	(A+C+F+G+I+L+M+P+V+W+Y)	108	54	(H+K+R)	24	12	(B+D+E+Z)	26	13	14	7	8	4	5.0994	-3	22406.7	200
P61148	Fibroblast growth factor 1 OS=Mus musculus (Mouse) OX=10090 GN=Fgf1 PE=1 SV=1	3	0.264907	0.0158164	16.7489	0.259055	9	(D+E+H+K+N+Q+R+S+T+Z)	77	49.677	(B+D+E+H+K+R+Z)	42	27.097	(F+H+W+Y)	20	12.903	(A+I+L+V)	36	23.226	(A+C+F+G+I+L+M+P+V+W+Y)	78	50.323	(H+K+R)	23	14.839	(B+D+E+Z)	19	12.258	11	7.097	7	4.516	6.9584	1.5	17417.6	155
P62814	V-type proton ATPase subunit B, brain isoform OS=Mus musculus (Mouse) OX=10090 GN=Atp6v1b2 PE=1 SV=1	2	0.253885	0.0364761	6.96032	0.248033	9	(D+E+H+K+N+Q+R+S+T+Z)	222	43.444	(B+D+E+H+K+R+Z)	123	24.07	(F+H+W+Y)	47	9.198	(A+I+L+V)	157	30.724	(A+C+F+G+I+L+M+P+V+W+Y)	289	56.556	(H+K+R)	61	11.937	(B+D+E+Z)	62	12.133	22	4.305	31	6.067	5.5458	-5	56550.8	511
P62852	40S ribosomal protein S25 OS=Mus musculus (Mouse) OX=10090 GN=Rps25 PE=1 SV=1	3	0.228258	0.0542444	4.20796	0.222406	9	(D+E+H+K+N+Q+R+S+T+Z)	66	52.8	(B+D+E+H+K+R+Z)	48	38.4	(F+H+W+Y)	6	4.8	(A+I+L+V)	37	29.6	(A+C+F+G+I+L+M+P+V+W+Y)	59	47.2	(H+K+R)	34	27.2	(B+D+E+Z)	14	11.2	27	21.6	6	4.8	10.853	19.5	13742.1	125
P62984	Ubiquitin-60S ribosomal protein L40 OS=Mus musculus (Mouse) OX=10090 GN=Uba52 PE=1 SV=2	2	0.223244	0.0469336	4.7566	0.217392	9	(D+E+H+K+N+Q+R+S+T+Z)	69	53.906	(B+D+E+H+K+R+Z)	43	33.594	(F+H+W+Y)	8	6.25	(A+I+L+V)	34	26.562	(A+C+F+G+I+L+M+P+V+W+Y)	59	46.094	(H+K+R)	30	23.438	(B+D+E+Z)	13	10.156	17	13.281	10	7.812	10.5124	15.5	14728.3	128
P70265	6-phosphofructo-2-kinase/fructose-2,6-bisphosphatase 2 OS=Mus musculus (Mouse) OX=10090 GN=Pfkfb2 PE=1 SV=2	3	0.243423	0.031421	7.74716	0.237571	9	(D+E+H+K+N+Q+R+S+T+Z)	257	49.518	(B+D+E+H+K+R+Z)	144	27.746	(F+H+W+Y)	62	11.946	(A+I+L+V)	139	26.782	(A+C+F+G+I+L+M+P+V+W+Y)	262	50.482	(H+K+R)	79	15.222	(B+D+E+Z)	65	12.524	33	6.358	36	6.936	8.1415	9	59925.5	519
P70414	Sodium/calcium exchanger 1 OS=Mus musculus (Mouse) OX=10090 GN=Slc8a1 PE=1 SV=1	2	0.221668	0.0162235	13.6634	0.215815	9	(D+E+H+K+N+Q+R+S+T+Z)	430	44.33	(B+D+E+H+K+R+Z)	245	25.258	(F+H+W+Y)	118	12.165	(A+I+L+V)	305	31.443	(A+C+F+G+I+L+M+P+V+W+Y)	540	55.67	(H+K+R)	109	11.237	(B+D+E+Z)	136	14.021	48	4.948	41	4.227	4.6337	-37	108035	970
P70670	Nascent polypeptide-associated complex subunit alpha, muscle-specific form OS=Mus musculus (Mouse) OX=10090 GN=Naca PE=1 SV=2	3	0.27638	0.00891249	31.0104	0.270528	9	(D+E+H+K+N+Q+R+S+T+Z)	1021	46.685	(B+D+E+H+K+R+Z)	401	18.336	(F+H+W+Y)	40	1.829	(A+I+L+V)	658	30.087	(A+C+F+G+I+L+M+P+V+W+Y)	1166	53.315	(H+K+R)	235	10.745	(B+D+E+Z)	166	7.59	183	8.368	32	1.463	10.0973	59	220499	2187
P97379	Ras GTPase-activating protein-binding protein 2 OS=Mus musculus (Mouse) OX=10090 GN=G3bp2 PE=1 SV=2	3	0.218164	0.0221748	9.83839	0.212312	9	(D+E+H+K+N+Q+R+S+T+Z)	249	51.66	(B+D+E+H+K+R+Z)	159	32.988	(F+H+W+Y)	45	9.336	(A+I+L+V)	95	19.71	(A+C+F+G+I+L+M+P+V+W+Y)	233	48.34	(H+K+R)	78	16.183	(B+D+E+Z)	81	16.805	22	4.564	42	8.714	5.3407	-10	54088.1	482
P97384	Annexin A11 OS=Mus musculus (Mouse) OX=10090 GN=Anxa11 PE=1 SV=2	3	0.218237	0.0176643	12.3547	0.212384	9	(D+E+H+K+N+Q+R+S+T+Z)	201	39.96	(B+D+E+H+K+R+Z)	101	20.08	(F+H+W+Y)	46	9.145	(A+I+L+V)	118	23.459	(A+C+F+G+I+L+M+P+V+W+Y)	302	60.04	(H+K+R)	53	10.537	(B+D+E+Z)	48	9.543	23	4.573	26	5.169	7.5946	3	54079.3	503
Q00898	Alpha-1-antitrypsin 1-5 OS=Mus musculus (Mouse) OX=10090 GN=Serpina1e PE=1 SV=1	3	0.299078	0.0506079	5.90971	0.293226	9	(D+E+H+K+N+Q+R+S+T+Z)	201	48.668	(B+D+E+H+K+R+Z)	96	23.245	(F+H+W+Y)	48	11.622	(A+I+L+V)	128	30.993	(A+C+F+G+I+L+M+P+V+W+Y)	212	51.332	(H+K+R)	48	11.622	(B+D+E+Z)	48	11.622	24	5.811	9	2.179	5.5329	-7.5	45891.4	413
Q02248	Catenin beta-1 OS=Mus musculus (Mouse) OX=10090 GN=Ctnnb1 PE=1 SV=1	2	0.231483	0.0219707	10.536	0.225631	9	(D+E+H+K+N+Q+R+S+T+Z)	352	45.07	(B+D+E+H+K+R+Z)	182	23.303	(F+H+W+Y)	64	8.195	(A+I+L+V)	261	33.419	(A+C+F+G+I+L+M+P+V+W+Y)	429	54.93	(H+K+R)	92	11.78	(B+D+E+Z)	90	11.524	26	3.329	39	4.994	5.7096	-11.5	85470.6	781
Q06138	Calcium-binding protein 39 OS=Mus musculus (Mouse) OX=10090 GN=Cab39 PE=1 SV=2	2	0.253878	0.0172453	14.7216	0.248026	9	(D+E+H+K+N+Q+R+S+T+Z)	176	51.613	(B+D+E+H+K+R+Z)	103	30.205	(F+H+W+Y)	41	12.023	(A+I+L+V)	100	29.326	(A+C+F+G+I+L+M+P+V+W+Y)	165	48.387	(H+K+R)	54	15.836	(B+D+E+Z)	49	14.37	32	9.384	15	4.399	6.8448	1.5	39843	341
Q3U1J4	DNA damage-binding protein 1 OS=Mus musculus (Mouse) OX=10090 GN=Ddb1 PE=1 SV=2	3	0.265733	0.0273955	9.6999	0.259881	9	(D+E+H+K+N+Q+R+S+T+Z)	530	46.491	(B+D+E+H+K+R+Z)	276	24.211	(F+H+W+Y)	117	10.263	(A+I+L+V)	347	30.439	(A+C+F+G+I+L+M+P+V+W+Y)	610	53.509	(H+K+R)	130	11.404	(B+D+E+Z)	146	12.807	54	4.737	48	4.211	4.9221	-30	126853	1140
Q3UH68	LIM and calponin homology domains-containing protein 1 OS=Mus musculus (Mouse) OX=10090 GN=Limch1 PE=1 SV=2	2	0.266764	0.0267722	9.96421	0.260911	9	(D+E+H+K+N+Q+R+S+T+Z)	598	56.575	(B+D+E+H+K+R+Z)	332	31.41	(F+H+W+Y)	67	6.339	(A+I+L+V)	221	20.908	(A+C+F+G+I+L+M+P+V+W+Y)	459	43.425	(H+K+R)	160	15.137	(B+D+E+Z)	172	16.272	78	7.379	69	6.528	5.1445	-18.5	118196	1057
Q3UHJ0	AP2-associated protein kinase 1 OS=Mus musculus (Mouse) OX=10090 GN=Aak1 PE=1 SV=2	3	0.21799	0.0260208	8.37751	0.212137	9	(D+E+H+K+N+Q+R+S+T+Z)	473	49.322	(B+D+E+H+K+R+Z)	181	18.874	(F+H+W+Y)	64	6.674	(A+I+L+V)	259	27.007	(A+C+F+G+I+L+M+P+V+W+Y)	486	50.678	(H+K+R)	95	9.906	(B+D+E+Z)	86	8.968	48	5.005	32	3.337	6.6607	1.5	103346	959
Q5EBG6	Heat shock protein beta-6 OS=Mus musculus (Mouse) OX=10090 GN=Hspb6 PE=1 SV=1	3	0.263341	0.0160626	16.3947	0.257489	9	(D+E+H+K+N+Q+R+S+T+Z)	63	38.889	(B+D+E+H+K+R+Z)	39	24.074	(F+H+W+Y)	18	11.111	(A+I+L+V)	57	35.185	(A+C+F+G+I+L+M+P+V+W+Y)	99	61.111	(H+K+R)	20	12.346	(B+D+E+Z)	19	11.728	3	1.852	11	6.79	5.9102	-2	17520.9	162
Q5XJY5	Coatomer subunit delta OS=Mus musculus (Mouse) OX=10090 GN=Arcn1 PE=1 SV=2	2	0.219086	0.0474486	4.61734	0.213234	9	(D+E+H+K+N+Q+R+S+T+Z)	256	50.098	(B+D+E+H+K+R+Z)	148	28.963	(F+H+W+Y)	43	8.415	(A+I+L+V)	141	27.593	(A+C+F+G+I+L+M+P+V+W+Y)	255	49.902	(H+K+R)	75	14.677	(B+D+E+Z)	73	14.286	38	7.436	28	5.479	6.1013	-2.5	57229.4	511
Q60749	KH domain-containing, RNA-binding, signal transduction-associated protein 1 OS=Mus musculus (Mouse) OX=10090 GN=Khdrbs1 PE=1 SV=2	3	0.260057	0.0271749	9.56974	0.254204	9	(D+E+H+K+N+Q+R+S+T+Z)	196	44.244	(B+D+E+H+K+R+Z)	122	27.54	(F+H+W+Y)	40	9.029	(A+I+L+V)	98	22.122	(A+C+F+G+I+L+M+P+V+W+Y)	247	55.756	(H+K+R)	68	15.35	(B+D+E+Z)	54	12.19	25	5.643	34	7.675	8.9573	9.5	48370.6	443
Q61166	Microtubule-associated protein RP/EB family member 1 OS=Mus musculus (Mouse) OX=10090 GN=Mapre1 PE=1 SV=3	2	0.226201	0.0161299	14.0237	0.220348	9	(D+E+H+K+N+Q+R+S+T+Z)	124	46.269	(B+D+E+H+K+R+Z)	73	27.239	(F+H+W+Y)	26	9.701	(A+I+L+V)	77	28.731	(A+C+F+G+I+L+M+P+V+W+Y)	144	53.731	(H+K+R)	34	12.687	(B+D+E+Z)	39	14.552	23	8.582	9	3.358	4.8541	-6	30016.2	268
Q61233	Plastin-2 OS=Mus musculus (Mouse) OX=10090 GN=Lcp1 PE=1 SV=4	3	0.226954	0.029218	7.76761	0.221102	9	(D+E+H+K+N+Q+R+S+T+Z)	294	46.89	(B+D+E+H+K+R+Z)	171	27.273	(F+H+W+Y)	52	8.293	(A+I+L+V)	196	31.26	(A+C+F+G+I+L+M+P+V+W+Y)	333	53.11	(H+K+R)	81	12.919	(B+D+E+Z)	90	14.354	47	7.496	26	4.147	4.9598	-13	70149.3	627
Q61768	Kinesin-1 heavy chain OS=Mus musculus (Mouse) OX=10090 GN=Kif5b PE=1 SV=3	3	0.247275	0.00936655	26.3999	0.241423	9	(D+E+H+K+N+Q+R+S+T+Z)	567	58.879	(B+D+E+H+K+R+Z)	334	34.683	(F+H+W+Y)	62	6.438	(A+I+L+V)	257	26.687	(A+C+F+G+I+L+M+P+V+W+Y)	396	41.121	(H+K+R)	171	17.757	(B+D+E+Z)	163	16.926	97	10.073	54	5.607	6.3758	-2	109551	963
Q61937	Nucleophosmin OS=Mus musculus (Mouse) OX=10090 GN=Npm1 PE=1 SV=1	3	0.261077	0.0121067	21.5647	0.255224	9	(D+E+H+K+N+Q+R+S+T+Z)	168	57.534	(B+D+E+H+K+R+Z)	112	38.356	(F+H+W+Y)	18	6.164	(A+I+L+V)	63	21.575	(A+C+F+G+I+L+M+P+V+W+Y)	124	42.466	(H+K+R)	46	15.753	(B+D+E+Z)	66	22.603	33	11.301	8	2.74	4.3666	-22.5	32560.1	292
Q61990	Poly(rC)-binding protein 2 OS=Mus musculus (Mouse) OX=10090 GN=Pcbp2 PE=1 SV=1	3	0.292108	0.0165583	17.6412	0.286256	9	(D+E+H+K+N+Q+R+S+T+Z)	165	45.58	(B+D+E+H+K+R+Z)	70	19.337	(F+H+W+Y)	19	5.249	(A+I+L+V)	104	28.729	(A+C+F+G+I+L+M+P+V+W+Y)	197	54.42	(H+K+R)	37	10.221	(B+D+E+Z)	33	9.116	17	4.696	14	3.867	6.7366	1	38221.7	362
Q62422	Osteoclast-stimulating factor 1 OS=Mus musculus (Mouse) OX=10090 GN=Ostf1 PE=1 SV=2	2	0.239865	0.0365998	6.55373	0.234012	9	(D+E+H+K+N+Q+R+S+T+Z)	104	48.372	(B+D+E+H+K+R+Z)	61	28.372	(F+H+W+Y)	20	9.302	(A+I+L+V)	62	28.837	(A+C+F+G+I+L+M+P+V+W+Y)	111	51.628	(H+K+R)	30	13.953	(B+D+E+Z)	31	14.419	17	7.907	9	4.186	5.3649	-3	23782.7	215
Q62446	Peptidyl-prolyl cis-trans isomerase FKBP3 OS=Mus musculus (Mouse) OX=10090 GN=Fkbp3 PE=1 SV=2	3	0.21738	0.0139424	15.5913	0.211528	9	(D+E+H+K+N+Q+R+S+T+Z)	122	54.464	(B+D+E+H+K+R+Z)	77	34.375	(F+H+W+Y)	21	9.375	(A+I+L+V)	57	25.446	(A+C+F+G+I+L+M+P+V+W+Y)	102	45.536	(H+K+R)	45	20.089	(B+D+E+Z)	32	14.286	35	15.625	5	2.232	9.9532	10.5	25147.8	224
Q64511	DNA topoisomerase 2-beta OS=Mus musculus (Mouse) OX=10090 GN=Top2b PE=1 SV=2	3	0.283364	0.0434221	6.5258	0.277511	9	(D+E+H+K+N+Q+R+S+T+Z)	854	52.978	(B+D+E+H+K+R+Z)	514	31.886	(F+H+W+Y)	160	9.926	(A+I+L+V)	404	25.062	(A+C+F+G+I+L+M+P+V+W+Y)	758	47.022	(H+K+R)	275	17.06	(B+D+E+Z)	239	14.826	187	11.6	63	3.908	8.519	23.5	181909	1612
Q6P542	ATP-binding cassette sub-family F member 1 OS=Mus musculus (Mouse) OX=10090 GN=Abcf1 PE=1 SV=1	2	0.290741	0.021394	13.5899	0.284889	9	(D+E+H+K+N+Q+R+S+T+Z)	459	54.839	(B+D+E+H+K+R+Z)	307	36.679	(F+H+W+Y)	57	6.81	(A+I+L+V)	212	25.329	(A+C+F+G+I+L+M+P+V+W+Y)	378	45.161	(H+K+R)	156	18.638	(B+D+E+Z)	151	18.041	95	11.35	49	5.854	6.4231	-1	94945.4	837
Q6PA06	Atlastin-2 OS=Mus musculus (Mouse) OX=10090 GN=Atl2 PE=1 SV=1	2	0.227093	0.0260562	8.71552	0.221241	9	(D+E+H+K+N+Q+R+S+T+Z)	285	48.885	(B+D+E+H+K+R+Z)	160	27.444	(F+H+W+Y)	66	11.321	(A+I+L+V)	165	28.302	(A+C+F+G+I+L+M+P+V+W+Y)	298	51.115	(H+K+R)	77	13.208	(B+D+E+Z)	83	14.237	33	5.66	29	4.974	5.0905	-13.5	66224.1	583
Q6PDI5	Proteasome adapter and scaffold protein ECM29 OS=Mus musculus (Mouse) OX=10090 GN=Ecpas PE=1 SV=3	2	0.240819	0.0200615	12.0041	0.234967	9	(D+E+H+K+N+Q+R+S+T+Z)	849	46.141	(B+D+E+H+K+R+Z)	447	24.293	(F+H+W+Y)	139	7.554	(A+I+L+V)	601	32.663	(A+C+F+G+I+L+M+P+V+W+Y)	991	53.859	(H+K+R)	237	12.88	(B+D+E+Z)	210	11.413	130	7.065	74	4.022	7.0525	10.5	203703	1840
Q78ZA7	Nucleosome assembly protein 1-like 4 OS=Mus musculus (Mouse) OX=10090 GN=Nap1l4 PE=1 SV=1	3	0.24323	0.0150757	16.1339	0.237378	9	(D+E+H+K+N+Q+R+S+T+Z)	203	54.133	(B+D+E+H+K+R+Z)	135	36	(F+H+W+Y)	42	11.2	(A+I+L+V)	90	24	(A+C+F+G+I+L+M+P+V+W+Y)	172	45.867	(H+K+R)	53	14.133	(B+D+E+Z)	82	21.867	32	8.533	13	3.467	4.29	-33	42679.3	375
Q8BGQ7	Alanine--tRNA ligase, cytoplasmic OS=Mus musculus (Mouse) OX=10090 GN=Aars PE=1 SV=1	3	0.227701	0.0219834	10.3579	0.221848	9	(D+E+H+K+N+Q+R+S+T+Z)	451	46.591	(B+D+E+H+K+R+Z)	271	27.996	(F+H+W+Y)	85	8.781	(A+I+L+V)	294	30.372	(A+C+F+G+I+L+M+P+V+W+Y)	517	53.409	(H+K+R)	133	13.74	(B+D+E+Z)	138	14.256	63	6.508	54	5.579	5.345	-13	106909	968
Q8BK64	Activator of 90 kDa heat shock protein ATPase homolog 1 OS=Mus musculus (Mouse) OX=10090 GN=Ahsa1 PE=1 SV=2	3	0.279634	0.027959	10.0016	0.273781	9	(D+E+H+K+N+Q+R+S+T+Z)	169	50	(B+D+E+H+K+R+Z)	99	29.29	(F+H+W+Y)	38	11.243	(A+I+L+V)	86	25.444	(A+C+F+G+I+L+M+P+V+W+Y)	169	50	(H+K+R)	48	14.201	(B+D+E+Z)	51	15.089	28	8.284	14	4.142	5.2154	-6	38117.1	338
Q8BKC5	Importin-5 OS=Mus musculus (Mouse) OX=10090 GN=Ipo5 PE=1 SV=3	3	0.222495	0.0179107	12.4224	0.216643	9	(D+E+H+K+N+Q+R+S+T+Z)	491	44.758	(B+D+E+H+K+R+Z)	279	25.433	(F+H+W+Y)	110	10.027	(A+I+L+V)	360	32.817	(A+C+F+G+I+L+M+P+V+W+Y)	606	55.242	(H+K+R)	122	11.121	(B+D+E+Z)	157	14.312	59	5.378	35	3.191	4.5584	-49	123591	1097
Q8BP92	Reticulocalbin-2 OS=Mus musculus (Mouse) OX=10090 GN=Rcn2 PE=1 SV=1	3	0.237904	0.0381825	6.23071	0.232052	9	(D+E+H+K+N+Q+R+S+T+Z)	173	54.062	(B+D+E+H+K+R+Z)	118	36.875	(F+H+W+Y)	42	13.125	(A+I+L+V)	82	25.625	(A+C+F+G+I+L+M+P+V+W+Y)	147	45.938	(H+K+R)	40	12.5	(B+D+E+Z)	78	24.375	16	5	14	4.375	4.033	-43	37270.8	320
Q8BWY3	Eukaryotic peptide chain release factor subunit 1 OS=Mus musculus (Mouse) OX=10090 GN=Etf1 PE=1 SV=4	3	0.292633	0.0200411	14.6016	0.28678	9	(D+E+H+K+N+Q+R+S+T+Z)	212	48.513	(B+D+E+H+K+R+Z)	126	28.833	(F+H+W+Y)	47	10.755	(A+I+L+V)	125	28.604	(A+C+F+G+I+L+M+P+V+W+Y)	225	51.487	(H+K+R)	62	14.188	(B+D+E+Z)	64	14.645	37	8.467	18	4.119	5.4071	-5.5	49030.9	437
Q8C8R3	Ankyrin-2 OS=Mus musculus (Mouse) OX=10090 GN=Ank2 PE=1 SV=2	3	0.218921	0.011844	18.4837	0.213069	9	(D+E+H+K+N+Q+R+S+T+Z)	2169	55.644	(B+D+E+H+K+R+Z)	1184	30.375	(F+H+W+Y)	261	6.696	(A+I+L+V)	991	25.423	(A+C+F+G+I+L+M+P+V+W+Y)	1729	44.356	(H+K+R)	548	14.058	(B+D+E+Z)	636	16.316	262	6.721	178	4.566	4.8145	-142	426261	3898
Q8CDN6	Thioredoxin-like protein 1 OS=Mus musculus (Mouse) OX=10090 GN=Txnl1 PE=1 SV=3	3	0.232502	0.0181134	12.8359	0.226649	9	(D+E+H+K+N+Q+R+S+T+Z)	140	48.443	(B+D+E+H+K+R+Z)	75	25.952	(F+H+W+Y)	30	10.381	(A+I+L+V)	69	23.875	(A+C+F+G+I+L+M+P+V+W+Y)	149	51.557	(H+K+R)	33	11.419	(B+D+E+Z)	42	14.533	18	6.228	11	3.806	4.5784	-11	32237.3	289
Q8R1B4	Eukaryotic translation initiation factor 3 subunit C OS=Mus musculus (Mouse) OX=10090 GN=Eif3c PE=1 SV=1	3	0.25194	0.0145749	17.2859	0.246088	9	(D+E+H+K+N+Q+R+S+T+Z)	515	56.531	(B+D+E+H+K+R+Z)	324	35.565	(F+H+W+Y)	89	9.769	(A+I+L+V)	225	24.698	(A+C+F+G+I+L+M+P+V+W+Y)	396	43.469	(H+K+R)	161	17.673	(B+D+E+Z)	163	17.892	76	8.342	58	6.367	5.5563	-15.5	105531	911
Q8R1V4	Transmembrane emp24 domain-containing protein 4 OS=Mus musculus (Mouse) OX=10090 GN=Tmed4 PE=1 SV=1	3	0.24525	0.0148772	16.485	0.239397	9	(D+E+H+K+N+Q+R+S+T+Z)	107	47.137	(B+D+E+H+K+R+Z)	62	27.313	(F+H+W+Y)	28	12.335	(A+I+L+V)	64	28.194	(A+C+F+G+I+L+M+P+V+W+Y)	120	52.863	(H+K+R)	36	15.859	(B+D+E+Z)	26	11.454	12	5.286	16	7.048	8.1606	6	26022	227
Q8VCG4	Complement component C8 gamma chain OS=Mus musculus (Mouse) OX=10090 GN=C8g PE=1 SV=1	2	0.237795	0.0449793	5.28676	0.231942	9	(D+E+H+K+N+Q+R+S+T+Z)	88	43.564	(B+D+E+H+K+R+Z)	41	20.297	(F+H+W+Y)	24	11.881	(A+I+L+V)	66	32.673	(A+C+F+G+I+L+M+P+V+W+Y)	114	56.436	(H+K+R)	25	12.376	(B+D+E+Z)	16	7.921	6	2.97	15	7.426	9.5646	7	22507.9	202
Q8VCH8	UBX domain-containing protein 4 OS=Mus musculus (Mouse) OX=10090 GN=Ubxn4 PE=1 SV=1	2	0.28716	0.0546926	5.25043	0.281307	9	(D+E+H+K+N+Q+R+S+T+Z)	286	56.522	(B+D+E+H+K+R+Z)	159	31.423	(F+H+W+Y)	37	7.312	(A+I+L+V)	129	25.494	(A+C+F+G+I+L+M+P+V+W+Y)	220	43.478	(H+K+R)	81	16.008	(B+D+E+Z)	78	15.415	34	6.719	41	8.103	6.5273	0	56472	506
Q8VHM5	Heterogeneous nuclear ribonucleoprotein R OS=Mus musculus (Mouse) OX=10090 GN=Hnrnpr PE=1 SV=1	3	0.248013	0.0126998	19.529	0.242161	9	(D+E+H+K+N+Q+R+S+T+Z)	300	47.468	(B+D+E+H+K+R+Z)	192	30.38	(F+H+W+Y)	72	11.392	(A+I+L+V)	135	21.361	(A+C+F+G+I+L+M+P+V+W+Y)	332	52.532	(H+K+R)	102	16.139	(B+D+E+Z)	90	14.241	44	6.962	49	7.753	8.2146	7.5	70888.1	632
Q91V92	ATP-citrate synthase OS=Mus musculus (Mouse) OX=10090 GN=Acly PE=1 SV=1	3	0.244636	0.0347102	7.04797	0.238784	9	(D+E+H+K+N+Q+R+S+T+Z)	453	41.522	(B+D+E+H+K+R+Z)	268	24.565	(F+H+W+Y)	123	11.274	(A+I+L+V)	335	30.706	(A+C+F+G+I+L+M+P+V+W+Y)	638	58.478	(H+K+R)	147	13.474	(B+D+E+Z)	121	11.091	74	6.783	46	4.216	7.4356	12.5	119728	1091
Q91VK1	Basic leucine zipper and W2 domain-containing protein 2 OS=Mus musculus (Mouse) OX=10090 GN=Bzw2 PE=1 SV=1	3	0.292972	0.0168669	17.3696	0.28712	9	(D+E+H+K+N+Q+R+S+T+Z)	211	50.358	(B+D+E+H+K+R+Z)	132	31.504	(F+H+W+Y)	47	11.217	(A+I+L+V)	128	30.549	(A+C+F+G+I+L+M+P+V+W+Y)	208	49.642	(H+K+R)	68	16.229	(B+D+E+Z)	64	15.274	43	10.263	18	4.296	6.6225	0.5	48063.2	419
Q920M5	Coronin-6 OS=Mus musculus (Mouse) OX=10090 GN=Coro6 PE=1 SV=1	2	0.233476	0.0272472	8.56878	0.227623	9	(D+E+H+K+N+Q+R+S+T+Z)	220	46.709	(B+D+E+H+K+R+Z)	131	27.813	(F+H+W+Y)	45	9.554	(A+I+L+V)	140	29.724	(A+C+F+G+I+L+M+P+V+W+Y)	251	53.291	(H+K+R)	66	14.013	(B+D+E+Z)	65	13.8	22	4.671	32	6.794	5.8016	-5	52598.9	471
Q921H8	3-ketoacyl-CoA thiolase A, peroxisomal OS=Mus musculus (Mouse) OX=10090 GN=Acaa1a PE=1 SV=1	3	0.244447	0.0120831	20.2304	0.238594	9	(D+E+H+K+N+Q+R+S+T+Z)	172	40.566	(B+D+E+H+K+R+Z)	83	19.575	(F+H+W+Y)	20	4.717	(A+I+L+V)	146	34.434	(A+C+F+G+I+L+M+P+V+W+Y)	252	59.434	(H+K+R)	46	10.849	(B+D+E+Z)	37	8.726	16	3.774	26	6.132	8.4819	7	43953.3	424
Q921M3	Splicing factor 3B subunit 3 OS=Mus musculus (Mouse) OX=10090 GN=Sf3b3 PE=1 SV=1	2	0.226808	0.0216687	10.4671	0.220955	9	(D+E+H+K+N+Q+R+S+T+Z)	551	45.275	(B+D+E+H+K+R+Z)	302	24.815	(F+H+W+Y)	129	10.6	(A+I+L+V)	370	30.403	(A+C+F+G+I+L+M+P+V+W+Y)	666	54.725	(H+K+R)	142	11.668	(B+D+E+Z)	160	13.147	52	4.273	64	5.259	4.9055	-31	135550	1217
Q922D4	Serine/threonine-protein phosphatase 6 regulatory subunit 3 OS=Mus musculus (Mouse) OX=10090 GN=Ppp6r3 PE=1 SV=1	3	0.238323	0.0398936	5.97396	0.23247	9	(D+E+H+K+N+Q+R+S+T+Z)	463	54.858	(B+D+E+H+K+R+Z)	242	28.673	(F+H+W+Y)	65	7.701	(A+I+L+V)	217	25.711	(A+C+F+G+I+L+M+P+V+W+Y)	381	45.142	(H+K+R)	91	10.782	(B+D+E+Z)	151	17.891	43	5.095	32	3.791	4.2052	-68	94652.8	844
Q922R8	Protein disulfide-isomerase A6 OS=Mus musculus (Mouse) OX=10090 GN=Pdia6 PE=1 SV=3	3	0.233501	0.0140609	16.6064	0.227649	9	(D+E+H+K+N+Q+R+S+T+Z)	195	44.318	(B+D+E+H+K+R+Z)	120	27.273	(F+H+W+Y)	44	10	(A+I+L+V)	131	29.773	(A+C+F+G+I+L+M+P+V+W+Y)	245	55.682	(H+K+R)	55	12.5	(B+D+E+Z)	65	14.773	33	7.5	17	3.864	4.7455	-12.5	48100.4	440
Q922Y1	UBX domain-containing protein 1 OS=Mus musculus (Mouse) OX=10090 GN=Ubxn1 PE=1 SV=1	2	0.254096	0.0229516	11.071	0.248244	9	(D+E+H+K+N+Q+R+S+T+Z)	163	54.882	(B+D+E+H+K+R+Z)	111	37.374	(F+H+W+Y)	11	3.704	(A+I+L+V)	75	25.253	(A+C+F+G+I+L+M+P+V+W+Y)	134	45.118	(H+K+R)	52	17.508	(B+D+E+Z)	59	19.865	13	4.377	36	12.121	4.9299	-8.5	33572.5	297
Q923X4	Glutaredoxin-2, mitochondrial OS=Mus musculus (Mouse) OX=10090 GN=Glrx2 PE=1 SV=1	3	0.267328	0.0294297	9.08359	0.261475	9	(D+E+H+K+N+Q+R+S+T+Z)	76	48.718	(B+D+E+H+K+R+Z)	40	25.641	(F+H+W+Y)	18	11.538	(A+I+L+V)	40	25.641	(A+C+F+G+I+L+M+P+V+W+Y)	80	51.282	(H+K+R)	29	18.59	(B+D+E+Z)	11	7.051	11	7.051	12	7.692	10.549	15	17306.9	156
Q99JB8	Protein kinase C and casein kinase II substrate protein 3 OS=Mus musculus (Mouse) OX=10090 GN=Pacsin3 PE=1 SV=1	3	0.256034	0.0178976	14.3055	0.250181	9	(D+E+H+K+N+Q+R+S+T+Z)	230	54.245	(B+D+E+H+K+R+Z)	148	34.906	(F+H+W+Y)	48	11.321	(A+I+L+V)	96	22.642	(A+C+F+G+I+L+M+P+V+W+Y)	194	45.755	(H+K+R)	75	17.689	(B+D+E+Z)	73	17.217	24	5.66	39	9.198	5.981	-4	48584.9	424
Q99K48	Non-POU domain-containing octamer-binding protein OS=Mus musculus (Mouse) OX=10090 GN=Nono PE=1 SV=3	3	0.263431	0.0185237	14.2213	0.257579	9	(D+E+H+K+N+Q+R+S+T+Z)	250	52.854	(B+D+E+H+K+R+Z)	155	32.77	(F+H+W+Y)	42	8.879	(A+I+L+V)	98	20.719	(A+C+F+G+I+L+M+P+V+W+Y)	223	47.146	(H+K+R)	87	18.393	(B+D+E+Z)	68	14.376	27	5.708	46	9.725	9.474	12	54540.9	473
Q99K70	Ras-related GTP-binding protein C OS=Mus musculus (Mouse) OX=10090 GN=Rragc PE=1 SV=1	2	0.265099	0.0284009	9.33418	0.259247	9	(D+E+H+K+N+Q+R+S+T+Z)	183	45.98	(B+D+E+H+K+R+Z)	105	26.382	(F+H+W+Y)	53	13.317	(A+I+L+V)	113	28.392	(A+C+F+G+I+L+M+P+V+W+Y)	215	54.02	(H+K+R)	48	12.06	(B+D+E+Z)	57	14.322	24	6.03	12	3.015	4.7221	-15	44120.9	398
Q99KP6	Pre-mRNA-processing factor 19 OS=Mus musculus (Mouse) OX=10090 GN=Prpf19 PE=1 SV=1	3	0.298682	0.0393019	7.59969	0.29283	9	(D+E+H+K+N+Q+R+S+T+Z)	245	48.611	(B+D+E+H+K+R+Z)	120	23.81	(F+H+W+Y)	51	10.119	(A+I+L+V)	157	31.151	(A+C+F+G+I+L+M+P+V+W+Y)	259	51.389	(H+K+R)	65	12.897	(B+D+E+Z)	55	10.913	30	5.952	17	3.373	6.5904	1	55238.9	504
Q99L45	Eukaryotic translation initiation factor 2 subunit 2 OS=Mus musculus (Mouse) OX=10090 GN=Eif2s2 PE=1 SV=1	2	0.28573	0.0463674	6.1623	0.279878	9	(D+E+H+K+N+Q+R+S+T+Z)	198	59.819	(B+D+E+H+K+R+Z)	134	40.483	(F+H+W+Y)	25	7.553	(A+I+L+V)	72	21.752	(A+C+F+G+I+L+M+P+V+W+Y)	133	40.181	(H+K+R)	66	19.94	(B+D+E+Z)	68	20.544	47	14.199	15	4.532	5.4646	-4	38092.1	331
Q99P58	Ras-related protein Rab-27B OS=Mus musculus (Mouse) OX=10090 GN=Rab27b PE=1 SV=3	2	0.226136	0.0469425	4.81729	0.220283	9	(D+E+H+K+N+Q+R+S+T+Z)	107	49.083	(B+D+E+H+K+R+Z)	60	27.523	(F+H+W+Y)	23	10.55	(A+I+L+V)	56	25.688	(A+C+F+G+I+L+M+P+V+W+Y)	111	50.917	(H+K+R)	29	13.303	(B+D+E+Z)	31	14.22	17	7.798	11	5.046	5.1563	-2.5	24559.8	218
Q99P72	Reticulon-4 OS=Mus musculus (Mouse) OX=10090 GN=Rtn4 PE=1 SV=2	2	0.235724	0.0252359	9.34082	0.229871	9	(D+E+H+K+N+Q+R+S+T+Z)	592	50.947	(B+D+E+H+K+R+Z)	325	27.969	(F+H+W+Y)	83	7.143	(A+I+L+V)	339	29.174	(A+C+F+G+I+L+M+P+V+W+Y)	570	49.053	(H+K+R)	119	10.241	(B+D+E+Z)	206	17.728	76	6.54	29	2.496	4.174	-94	126613	1162
Q9CPX6	Ubiquitin-like-conjugating enzyme ATG3 OS=Mus musculus (Mouse) OX=10090 GN=Atg3 PE=1 SV=1	3	0.265133	0.0312143	8.49398	0.259281	9	(D+E+H+K+N+Q+R+S+T+Z)	155	49.363	(B+D+E+H+K+R+Z)	104	33.121	(F+H+W+Y)	39	12.42	(A+I+L+V)	84	26.752	(A+C+F+G+I+L+M+P+V+W+Y)	159	50.637	(H+K+R)	42	13.376	(B+D+E+Z)	62	19.745	23	7.325	7	2.229	4.3539	-26	35796.3	314
Q9CQ22	Ragulator complex protein LAMTOR1 OS=Mus musculus (Mouse) OX=10090 GN=Lamtor1 PE=1 SV=1	3	0.272415	0.0196508	13.8628	0.266562	9	(D+E+H+K+N+Q+R+S+T+Z)	84	52.174	(B+D+E+H+K+R+Z)	39	24.224	(F+H+W+Y)	13	8.075	(A+I+L+V)	48	29.814	(A+C+F+G+I+L+M+P+V+W+Y)	77	47.826	(H+K+R)	18	11.18	(B+D+E+Z)	21	13.043	6	3.727	8	4.969	4.7881	-5	17748.8	161
Q9CQC9	GTP-binding protein SAR1b OS=Mus musculus (Mouse) OX=10090 GN=Sar1b PE=1 SV=1	2	0.26504	0.0158176	16.756	0.259188	9	(D+E+H+K+N+Q+R+S+T+Z)	87	43.939	(B+D+E+H+K+R+Z)	51	25.758	(F+H+W+Y)	25	12.626	(A+I+L+V)	58	29.293	(A+C+F+G+I+L+M+P+V+W+Y)	111	56.061	(H+K+R)	26	13.131	(B+D+E+Z)	25	12.626	11	5.556	10	5.051	6.0092	-1.5	22381.8	198
Q9CQY6	Ubiquinol-cytochrome-c reductase complex assembly factor 2 OS=Mus musculus (Mouse) OX=10090 GN=Uqcc2 PE=1 SV=1	2	0.222038	0.0135606	16.3738	0.216185	9	(D+E+H+K+N+Q+R+S+T+Z)	75	55.147	(B+D+E+H+K+R+Z)	50	36.765	(F+H+W+Y)	18	13.235	(A+I+L+V)	29	21.324	(A+C+F+G+I+L+M+P+V+W+Y)	61	44.853	(H+K+R)	29	21.324	(B+D+E+Z)	21	15.441	11	8.088	15	11.029	9.5574	6.5	16320.6	136
Q9CRD0	OCIA domain-containing protein 1 OS=Mus musculus (Mouse) OX=10090 GN=Ociad1 PE=1 SV=1	3	0.217383	0.0126418	17.1956	0.211531	9	(D+E+H+K+N+Q+R+S+T+Z)	123	49.798	(B+D+E+H+K+R+Z)	70	28.34	(F+H+W+Y)	27	10.931	(A+I+L+V)	52	21.053	(A+C+F+G+I+L+M+P+V+W+Y)	124	50.202	(H+K+R)	38	15.385	(B+D+E+Z)	32	12.955	19	7.692	14	5.668	7.7382	3.5	27610.2	247
Q9CWX2	Complex I intermediate-associated protein 30, mitochondrial OS=Mus musculus (Mouse) OX=10090 GN=Ndufaf1 PE=1 SV=2	2	0.253717	0.0263183	9.64033	0.247865	9	(D+E+H+K+N+Q+R+S+T+Z)	164	50	(B+D+E+H+K+R+Z)	97	29.573	(F+H+W+Y)	45	13.72	(A+I+L+V)	77	23.476	(A+C+F+G+I+L+M+P+V+W+Y)	164	50	(H+K+R)	54	16.463	(B+D+E+Z)	43	13.11	19	5.793	27	8.232	8.831	7	37809.8	328
Q9CWZ3	RNA-binding protein 8A OS=Mus musculus (Mouse) OX=10090 GN=Rbm8a PE=1 SV=4	2	0.267805	0.023972	11.1716	0.261953	9	(D+E+H+K+N+Q+R+S+T+Z)	94	54.023	(B+D+E+H+K+R+Z)	73	41.954	(F+H+W+Y)	18	10.345	(A+I+L+V)	34	19.54	(A+C+F+G+I+L+M+P+V+W+Y)	80	45.977	(H+K+R)	36	20.69	(B+D+E+Z)	37	21.264	12	6.897	19	10.92	5.4324	-3.5	19889	174
Q9CXW3	Calcyclin-binding protein OS=Mus musculus (Mouse) OX=10090 GN=Cacybp PE=1 SV=1	2	0.249374	0.0493615	5.052	0.243522	9	(D+E+H+K+N+Q+R+S+T+Z)	138	60.262	(B+D+E+H+K+R+Z)	83	36.245	(F+H+W+Y)	16	6.987	(A+I+L+V)	57	24.891	(A+C+F+G+I+L+M+P+V+W+Y)	91	39.738	(H+K+R)	43	18.777	(B+D+E+Z)	40	17.467	32	13.974	9	3.93	7.8237	2	26510.2	229
Q9CY27	Very-long-chain enoyl-CoA reductase OS=Mus musculus (Mouse) OX=10090 GN=Tecr PE=1 SV=1	3	0.247555	0.0151203	16.3723	0.241703	9	(D+E+H+K+N+Q+R+S+T+Z)	121	39.286	(B+D+E+H+K+R+Z)	67	21.753	(F+H+W+Y)	61	19.805	(A+I+L+V)	88	28.571	(A+C+F+G+I+L+M+P+V+W+Y)	187	60.714	(H+K+R)	48	15.584	(B+D+E+Z)	19	6.169	20	6.494	17	5.519	9.9159	23.5	36090.5	308
Q9CY50	Translocon-associated protein subunit alpha OS=Mus musculus (Mouse) OX=10090 GN=Ssr1 PE=1 SV=1	3	0.229976	0.0245391	9.37181	0.224123	9	(D+E+H+K+N+Q+R+S+T+Z)	136	47.552	(B+D+E+H+K+R+Z)	78	27.273	(F+H+W+Y)	25	8.741	(A+I+L+V)	83	29.021	(A+C+F+G+I+L+M+P+V+W+Y)	150	52.448	(H+K+R)	27	9.441	(B+D+E+Z)	51	17.832	11	3.846	15	5.245	4.0742	-24.5	32065	286
Q9D0F3	Protein ERGIC-53 OS=Mus musculus (Mouse) OX=10090 GN=Lman1 PE=1 SV=1	2	0.245559	0.0270561	9.07591	0.239707	9	(D+E+H+K+N+Q+R+S+T+Z)	256	49.516	(B+D+E+H+K+R+Z)	137	26.499	(F+H+W+Y)	63	12.186	(A+I+L+V)	130	25.145	(A+C+F+G+I+L+M+P+V+W+Y)	261	50.484	(H+K+R)	71	13.733	(B+D+E+Z)	66	12.766	30	5.803	27	5.222	6.2808	-2	57788.8	517
Q9D0R8	Protein LSM12 homolog OS=Mus musculus (Mouse) OX=10090 GN=Lsm12 PE=1 SV=1	3	0.239258	0.0208896	11.4534	0.233406	9	(D+E+H+K+N+Q+R+S+T+Z)	102	52.308	(B+D+E+H+K+R+Z)	51	26.154	(F+H+W+Y)	14	7.179	(A+I+L+V)	57	29.231	(A+C+F+G+I+L+M+P+V+W+Y)	93	47.692	(H+K+R)	28	14.359	(B+D+E+Z)	23	11.795	17	8.718	7	3.59	7.6647	3	21700.8	195
Q9D554	Splicing factor 3A subunit 3 OS=Mus musculus (Mouse) OX=10090 GN=Sf3a3 PE=1 SV=2	2	0.220165	0.0130706	16.8442	0.214312	9	(D+E+H+K+N+Q+R+S+T+Z)	278	55.489	(B+D+E+H+K+R+Z)	179	35.729	(F+H+W+Y)	62	12.375	(A+I+L+V)	117	23.353	(A+C+F+G+I+L+M+P+V+W+Y)	223	44.511	(H+K+R)	85	16.966	(B+D+E+Z)	94	18.762	41	8.184	31	6.188	4.9999	-15.5	58841.9	501
Q9D7P6	Iron-sulfur cluster assembly enzyme ISCU, mitochondrial OS=Mus musculus (Mouse) OX=10090 GN=Iscu PE=1 SV=1	3	0.25106	0.0216441	11.5995	0.245208	9	(D+E+H+K+N+Q+R+S+T+Z)	78	46.429	(B+D+E+H+K+R+Z)	51	30.357	(F+H+W+Y)	9	5.357	(A+I+L+V)	58	34.524	(A+C+F+G+I+L+M+P+V+W+Y)	90	53.571	(H+K+R)	31	18.452	(B+D+E+Z)	20	11.905	19	11.31	9	5.357	9.8762	9.5	18098	168
Q9D832	DnaJ homolog subfamily B member 4 OS=Mus musculus (Mouse) OX=10090 GN=Dnajb4 PE=1 SV=1	3	0.299449	0.0296419	10.1022	0.293596	9	(D+E+H+K+N+Q+R+S+T+Z)	164	48.665	(B+D+E+H+K+R+Z)	113	33.531	(F+H+W+Y)	39	11.573	(A+I+L+V)	72	21.365	(A+C+F+G+I+L+M+P+V+W+Y)	173	51.335	(H+K+R)	62	18.398	(B+D+E+Z)	51	15.134	32	9.496	23	6.825	8.8646	7.5	37781.9	337
Q9DBG5	Perilipin-3 OS=Mus musculus (Mouse) OX=10090 GN=Plin3 PE=1 SV=1	3	0.24966	0.0147307	16.9483	0.243808	9	(D+E+H+K+N+Q+R+S+T+Z)	222	50.801	(B+D+E+H+K+R+Z)	98	22.426	(F+H+W+Y)	23	5.263	(A+I+L+V)	139	31.808	(A+C+F+G+I+L+M+P+V+W+Y)	215	49.199	(H+K+R)	48	10.984	(B+D+E+Z)	50	11.442	19	4.348	22	5.034	5.3285	-5.5	47262.2	437
Q9DCE9	IRG-type G domain-containing protein OS=Mus musculus (Mouse) OX=10090 GN=Igtp PE=1 SV=1	2	0.287665	0.0754072	3.81482	0.281813	9	(D+E+H+K+N+Q+R+S+T+Z)	215	50.827	(B+D+E+H+K+R+Z)	110	26.005	(F+H+W+Y)	45	10.638	(A+I+L+V)	119	28.132	(A+C+F+G+I+L+M+P+V+W+Y)	208	49.173	(H+K+R)	59	13.948	(B+D+E+Z)	51	12.057	26	6.147	26	6.147	7.7215	4.5	48493.6	423
Q9DCL8	Protein phosphatase inhibitor 2 OS=Mus musculus (Mouse) OX=10090 GN=Ppp1r2 PE=1 SV=3	3	0.226003	0.0231106	9.77919	0.22015	9	(D+E+H+K+N+Q+R+S+T+Z)	126	61.165	(B+D+E+H+K+R+Z)	78	37.864	(F+H+W+Y)	15	7.282	(A+I+L+V)	43	20.874	(A+C+F+G+I+L+M+P+V+W+Y)	80	38.835	(H+K+R)	33	16.019	(B+D+E+Z)	45	21.845	18	8.738	8	3.883	4.4629	-15.5	23119.2	206
Q9DCL9	Multifunctional protein ADE2 OS=Mus musculus (Mouse) OX=10090 GN=Paics PE=1 SV=4	3	0.28377	0.01317	21.5467	0.277917	9	(D+E+H+K+N+Q+R+S+T+Z)	193	45.412	(B+D+E+H+K+R+Z)	105	24.706	(F+H+W+Y)	38	8.941	(A+I+L+V)	128	30.118	(A+C+F+G+I+L+M+P+V+W+Y)	232	54.588	(H+K+R)	55	12.941	(B+D+E+Z)	50	11.765	34	8	16	3.765	7.1701	2.5	47006.1	425
Q9EPL8	Importin-7 OS=Mus musculus (Mouse) OX=10090 GN=Ipo7 PE=1 SV=2	2	0.246617	0.0275207	8.96117	0.240765	9	(D+E+H+K+N+Q+R+S+T+Z)	487	46.917	(B+D+E+H+K+R+Z)	281	27.071	(F+H+W+Y)	120	11.561	(A+I+L+V)	323	31.118	(A+C+F+G+I+L+M+P+V+W+Y)	551	53.083	(H+K+R)	118	11.368	(B+D+E+Z)	163	15.703	53	5.106	37	3.565	4.4351	-59	119486	1038
Q9EQK5	Major vault protein OS=Mus musculus (Mouse) OX=10090 GN=Mvp PE=1 SV=4	3	0.248033	0.0189916	13.0601	0.242181	9	(D+E+H+K+N+Q+R+S+T+Z)	403	46.806	(B+D+E+H+K+R+Z)	256	29.733	(F+H+W+Y)	66	7.666	(A+I+L+V)	293	34.03	(A+C+F+G+I+L+M+P+V+W+Y)	458	53.194	(H+K+R)	125	14.518	(B+D+E+Z)	131	15.215	46	5.343	62	7.201	5.2863	-14.5	95924.3	861
Q9EQP2	EH domain-containing protein 4 OS=Mus musculus (Mouse) OX=10090 GN=Ehd4 PE=1 SV=1	3	0.281679	0.011316	24.892	0.275827	9	(D+E+H+K+N+Q+R+S+T+Z)	251	46.396	(B+D+E+H+K+R+Z)	151	27.911	(F+H+W+Y)	59	10.906	(A+I+L+V)	149	27.542	(A+C+F+G+I+L+M+P+V+W+Y)	290	53.604	(H+K+R)	78	14.418	(B+D+E+Z)	73	13.494	41	7.579	29	5.36	6.7074	1	61480.6	541
Q9JIF0	Protein arginine N-methyltransferase 1 OS=Mus musculus (Mouse) OX=10090 GN=Prmt1 PE=1 SV=1	2	0.28777	0.0274317	10.4904	0.281917	9	(D+E+H+K+N+Q+R+S+T+Z)	171	46.092	(B+D+E+H+K+R+Z)	106	28.571	(F+H+W+Y)	51	13.747	(A+I+L+V)	106	28.571	(A+C+F+G+I+L+M+P+V+W+Y)	200	53.908	(H+K+R)	51	13.747	(B+D+E+Z)	55	14.825	27	7.278	14	3.774	5.0785	-9	42435.6	371
Q9JIF7	Coatomer subunit beta OS=Mus musculus (Mouse) OX=10090 GN=Copb1 PE=1 SV=1	3	0.219303	0.0251908	8.70569	0.21345	9	(D+E+H+K+N+Q+R+S+T+Z)	453	47.534	(B+D+E+H+K+R+Z)	262	27.492	(F+H+W+Y)	76	7.975	(A+I+L+V)	329	34.523	(A+C+F+G+I+L+M+P+V+W+Y)	500	52.466	(H+K+R)	132	13.851	(B+D+E+Z)	130	13.641	69	7.24	42	4.407	5.8497	-8.5	107066	953
Q9JK48	Endophilin-B1 OS=Mus musculus (Mouse) OX=10090 GN=Sh3glb1 PE=1 SV=1	3	0.299354	0.0188527	15.8785	0.293501	9	(D+E+H+K+N+Q+R+S+T+Z)	188	51.507	(B+D+E+H+K+R+Z)	94	25.753	(F+H+W+Y)	30	8.219	(A+I+L+V)	107	29.315	(A+C+F+G+I+L+M+P+V+W+Y)	177	48.493	(H+K+R)	47	12.877	(B+D+E+Z)	47	12.877	26	7.123	17	4.658	5.8325	-2	40855.3	365
Q9JKR6	Hypoxia up-regulated protein 1 OS=Mus musculus (Mouse) OX=10090 GN=Hyou1 PE=1 SV=1	2	0.270478	0.0401427	6.7379	0.264626	9	(D+E+H+K+N+Q+R+S+T+Z)	499	49.95	(B+D+E+H+K+R+Z)	313	31.331	(F+H+W+Y)	67	6.707	(A+I+L+V)	293	29.329	(A+C+F+G+I+L+M+P+V+W+Y)	500	50.05	(H+K+R)	145	14.515	(B+D+E+Z)	168	16.817	78	7.808	57	5.706	4.8399	-28	111181	999
Q9JLV1	BAG family molecular chaperone regulator 3 OS=Mus musculus (Mouse) OX=10090 GN=Bag3 PE=1 SV=2	3	0.236784	0.00892037	26.5442	0.230932	9	(D+E+H+K+N+Q+R+S+T+Z)	278	48.18	(B+D+E+H+K+R+Z)	142	24.61	(F+H+W+Y)	37	6.412	(A+I+L+V)	141	24.437	(A+C+F+G+I+L+M+P+V+W+Y)	299	51.82	(H+K+R)	78	13.518	(B+D+E+Z)	64	11.092	30	5.199	32	5.546	7.2262	6	61860.2	577
Q9JLV5	Cullin-3 OS=Mus musculus (Mouse) OX=10090 GN=Cul3 PE=1 SV=1	3	0.251819	0.0267471	9.41481	0.245967	9	(D+E+H+K+N+Q+R+S+T+Z)	404	52.604	(B+D+E+H+K+R+Z)	239	31.12	(F+H+W+Y)	79	10.286	(A+I+L+V)	203	26.432	(A+C+F+G+I+L+M+P+V+W+Y)	364	47.396	(H+K+R)	133	17.318	(B+D+E+Z)	106	13.802	60	7.812	54	7.031	8.5975	17.5	88948.2	768
Q9JM76	Actin-related protein 2/3 complex subunit 3 OS=Mus musculus (Mouse) OX=10090 GN=Arpc3 PE=1 SV=3	2	0.253499	0.0167944	15.0942	0.247646	9	(D+E+H+K+N+Q+R+S+T+Z)	85	47.753	(B+D+E+H+K+R+Z)	47	26.404	(F+H+W+Y)	21	11.798	(A+I+L+V)	40	22.472	(A+C+F+G+I+L+M+P+V+W+Y)	93	52.247	(H+K+R)	26	14.607	(B+D+E+Z)	21	11.798	18	10.112	7	3.933	8.7366	4.5	20524.7	178
Q9QWW1	Homer protein homolog 2 OS=Mus musculus (Mouse) OX=10090 GN=Homer2 PE=1 SV=1	3	0.227654	0.0274354	8.29782	0.221802	9	(D+E+H+K+N+Q+R+S+T+Z)	223	62.994	(B+D+E+H+K+R+Z)	124	35.028	(F+H+W+Y)	27	7.627	(A+I+L+V)	83	23.446	(A+C+F+G+I+L+M+P+V+W+Y)	131	37.006	(H+K+R)	62	17.514	(B+D+E+Z)	62	17.514	32	9.04	24	6.78	5.8098	-3	40570.2	354
Q9QYJ0	DnaJ homolog subfamily A member 2 OS=Mus musculus (Mouse) OX=10090 GN=Dnaja2 PE=1 SV=1	3	0.279479	0.0140297	19.9205	0.273626	9	(D+E+H+K+N+Q+R+S+T+Z)	201	48.786	(B+D+E+H+K+R+Z)	129	31.311	(F+H+W+Y)	39	9.466	(A+I+L+V)	92	22.33	(A+C+F+G+I+L+M+P+V+W+Y)	211	51.214	(H+K+R)	67	16.262	(B+D+E+Z)	62	15.049	32	7.767	24	5.825	6.4322	-0.5	45745.6	412
Q9QZ85	Interferon-inducible GTPase 1 OS=Mus musculus (Mouse) OX=10090 GN=Iigp1 PE=1 SV=2	3	0.256544	0.0359214	7.14181	0.250691	9	(D+E+H+K+N+Q+R+S+T+Z)	204	49.395	(B+D+E+H+K+R+Z)	115	27.845	(F+H+W+Y)	49	11.864	(A+I+L+V)	113	27.361	(A+C+F+G+I+L+M+P+V+W+Y)	209	50.605	(H+K+R)	58	14.044	(B+D+E+Z)	57	13.801	36	8.717	18	4.358	6.1904	-1	47571.7	413
Q9QZE5	Coatomer subunit gamma-1 OS=Mus musculus (Mouse) OX=10090 GN=Copg1 PE=1 SV=1	2	0.230086	0.0258167	8.91229	0.224234	9	(D+E+H+K+N+Q+R+S+T+Z)	421	48.169	(B+D+E+H+K+R+Z)	231	26.43	(F+H+W+Y)	79	9.039	(A+I+L+V)	275	31.465	(A+C+F+G+I+L+M+P+V+W+Y)	453	51.831	(H+K+R)	110	12.586	(B+D+E+Z)	121	13.844	54	6.178	37	4.233	5.0158	-20.5	97512.8	874
Q9WVE8	Protein kinase C and casein kinase substrate in neurons protein 2 OS=Mus musculus (Mouse) OX=10090 GN=Pacsin2 PE=1 SV=1	3	0.267439	0.0184474	14.4974	0.261586	9	(D+E+H+K+N+Q+R+S+T+Z)	283	58.23	(B+D+E+H+K+R+Z)	170	34.979	(F+H+W+Y)	50	10.288	(A+I+L+V)	106	21.811	(A+C+F+G+I+L+M+P+V+W+Y)	203	41.77	(H+K+R)	79	16.255	(B+D+E+Z)	91	18.724	47	9.671	23	4.733	4.8413	-16.5	55832.8	486
Q9Z0P5	Twinfilin-2 OS=Mus musculus (Mouse) OX=10090 GN=Twf2 PE=1 SV=1	3	0.298689	0.022562	13.2385	0.292836	9	(D+E+H+K+N+Q+R+S+T+Z)	169	48.424	(B+D+E+H+K+R+Z)	106	30.372	(F+H+W+Y)	41	11.748	(A+I+L+V)	104	29.799	(A+C+F+G+I+L+M+P+V+W+Y)	180	51.576	(H+K+R)	57	16.332	(B+D+E+Z)	49	14.04	26	7.45	19	5.444	6.7766	2	39471	349
Q9Z1A1	PB1 domain-containing protein OS=Mus musculus (Mouse) OX=10090 GN=Tfg PE=1 SV=1	3	0.22178	0.0136331	16.2678	0.215928	9	(D+E+H+K+N+Q+R+S+T+Z)	193	48.615	(B+D+E+H+K+R+Z)	66	16.625	(F+H+W+Y)	31	7.809	(A+I+L+V)	84	21.159	(A+C+F+G+I+L+M+P+V+W+Y)	204	51.385	(H+K+R)	30	7.557	(B+D+E+Z)	36	9.068	12	3.023	16	4.03	4.699	-7	43020.5	397
Q9Z1G3	V-type proton ATPase subunit C 1 OS=Mus musculus (Mouse) OX=10090 GN=Atp6v1c1 PE=1 SV=4	3	0.262797	0.0170656	15.3992	0.256944	9	(D+E+H+K+N+Q+R+S+T+Z)	188	49.215	(B+D+E+H+K+R+Z)	110	28.796	(F+H+W+Y)	42	10.995	(A+I+L+V)	125	32.723	(A+C+F+G+I+L+M+P+V+W+Y)	194	50.785	(H+K+R)	58	15.183	(B+D+E+Z)	52	13.613	38	9.948	14	3.665	7.3936	3	43887.6	382
Q9Z1Z0	General vesicular transport factor p115 OS=Mus musculus (Mouse) OX=10090 GN=Uso1 PE=1 SV=2	3	0.237605	0.0492626	4.82323	0.231753	9	(D+E+H+K+N+Q+R+S+T+Z)	504	52.555	(B+D+E+H+K+R+Z)	249	25.965	(F+H+W+Y)	61	6.361	(A+I+L+V)	297	30.97	(A+C+F+G+I+L+M+P+V+W+Y)	455	47.445	(H+K+R)	109	11.366	(B+D+E+Z)	140	14.599	58	6.048	33	3.441	4.5783	-40	106983	959
Q9Z204	Heterogeneous nuclear ribonucleoproteins C1/C2 OS=Mus musculus (Mouse) OX=10090 GN=Hnrnpc PE=1 SV=1	3	0.226094	0.0225128	10.0429	0.220242	9	(D+E+H+K+N+Q+R+S+T+Z)	180	57.508	(B+D+E+H+K+R+Z)	109	34.824	(F+H+W+Y)	18	5.751	(A+I+L+V)	72	23.003	(A+C+F+G+I+L+M+P+V+W+Y)	133	42.492	(H+K+R)	49	15.655	(B+D+E+Z)	60	19.169	29	9.265	18	5.751	4.6552	-12	34384.8	313
A0A0A6YXA5	Immunoglobulin heavy variable 1-15 OS=Mus musculus (Mouse) OX=10090 GN=Ighv1-15 PE=4 SV=1	2	0.522601	0.0609003	8.58125	0.516749	10	(D+E+H+K+N+Q+R+S+T+Z)	53	45.299	(B+D+E+H+K+R+Z)	22	18.803	(F+H+W+Y)	16	13.675	(A+I+L+V)	33	28.205	(A+C+F+G+I+L+M+P+V+W+Y)	64	54.701	(H+K+R)	11	9.402	(B+D+E+Z)	11	9.402	6	5.128	3	2.564	5.6552	-1	12952.6	117
A0A0A6YXW6	Immunoglobulin heavy constant alpha OS=Mus musculus (Mouse) OX=10090 GN=Igha PE=1 SV=1	2	0.56496	0.0530758	10.6444	0.559108	10	(D+E+H+K+N+Q+R+S+T+Z)	171	43.959	(B+D+E+H+K+R+Z)	73	18.766	(F+H+W+Y)	35	8.997	(A+I+L+V)	108	27.763	(A+C+F+G+I+L+M+P+V+W+Y)	217	55.784	(H+K+R)	32	8.226	(B+D+E+Z)	41	10.54	14	3.599	11	2.828	4.5933	-12.5	42077.6	389
A6X935	Inter alpha-trypsin inhibitor, heavy chain 4 OS=Mus musculus (Mouse) OX=10090 GN=Itih4 PE=1 SV=2	3	0.62263	0.11912	5.2269	0.616778	10	(D+E+H+K+N+Q+R+S+T+Z)	441	46.815	(B+D+E+H+K+R+Z)	214	22.718	(F+H+W+Y)	93	9.873	(A+I+L+V)	273	28.981	(A+C+F+G+I+L+M+P+V+W+Y)	501	53.185	(H+K+R)	111	11.783	(B+D+E+Z)	103	10.934	53	5.626	38	4.034	6.3592	-2	104660	942
D3Z3N4	Heterogeneous nuclear ribonucleoprotein H3 OS=Mus musculus (Mouse) OX=10090 GN=Hnrnph3 PE=1 SV=1	3	0.30602	0.0352317	8.68592	0.300167	10	(D+E+H+K+N+Q+R+S+T+Z)	136	39.306	(B+D+E+H+K+R+Z)	85	24.566	(F+H+W+Y)	51	14.74	(A+I+L+V)	54	15.607	(A+C+F+G+I+L+M+P+V+W+Y)	210	60.694	(H+K+R)	46	13.295	(B+D+E+Z)	39	11.272	8	2.312	28	8.092	6.8358	2	36869.4	346
E9PV24	Fibrinogen alpha chain OS=Mus musculus (Mouse) OX=10090 GN=Fga PE=1 SV=1	3	0.317531	0.0392766	8.0845	0.311679	10	(D+E+H+K+N+Q+R+S+T+Z)	427	54.119	(B+D+E+H+K+R+Z)	224	28.39	(F+H+W+Y)	79	10.013	(A+I+L+V)	154	19.518	(A+C+F+G+I+L+M+P+V+W+Y)	362	45.881	(H+K+R)	113	14.322	(B+D+E+Z)	111	14.068	43	5.45	56	7.098	5.9624	-5	87429.3	789
E9PXC0	Signal recognition particle 54 kDa protein OS=Mus musculus (Mouse) OX=10090 GN=Srp54c PE=1 SV=1	2	0.539743	0.0751017	7.18683	0.533891	10	(D+E+H+K+N+Q+R+S+T+Z)	235	46.627	(B+D+E+H+K+R+Z)	129	25.595	(F+H+W+Y)	42	8.333	(A+I+L+V)	141	27.976	(A+C+F+G+I+L+M+P+V+W+Y)	269	53.373	(H+K+R)	73	14.484	(B+D+E+Z)	56	11.111	49	9.722	16	3.175	9.4443	13	55815.9	504
E9PYF4	LIM domain only 7 OS=Mus musculus (Mouse) OX=10090 GN=Lmo7 PE=1 SV=1	3	0.355258	0.016466	21.5753	0.349406	10	(D+E+H+K+N+Q+R+S+T+Z)	974	57.328	(B+D+E+H+K+R+Z)	530	31.195	(F+H+W+Y)	144	8.476	(A+I+L+V)	369	21.719	(A+C+F+G+I+L+M+P+V+W+Y)	725	42.672	(H+K+R)	267	15.715	(B+D+E+Z)	263	15.48	108	6.357	138	8.122	6.1075	-6.5	192553	1699
E9Q0S6	Tensin 1 OS=Mus musculus (Mouse) OX=10090 GN=Tns1 PE=1 SV=1	3	0.380934	0.0208633	18.2585	0.375081	10	(D+E+H+K+N+Q+R+S+T+Z)	892	47.246	(B+D+E+H+K+R+Z)	413	21.875	(F+H+W+Y)	174	9.216	(A+I+L+V)	460	24.364	(A+C+F+G+I+L+M+P+V+W+Y)	996	52.754	(H+K+R)	240	12.712	(B+D+E+Z)	173	9.163	76	4.025	99	5.244	7.7612	34.5	201383	1888
E9Q616	PDZ domain-containing protein OS=Mus musculus (Mouse) OX=10090 GN=Ahnak PE=1 SV=1	3	0.332934	0.0130068	25.5968	0.327081	10	(D+E+H+K+N+Q+R+S+T+Z)	2471	43.688	(B+D+E+H+K+R+Z)	1834	32.426	(F+H+W+Y)	272	4.809	(A+I+L+V)	1470	25.99	(A+C+F+G+I+L+M+P+V+W+Y)	3185	56.312	(H+K+R)	930	16.443	(B+D+E+Z)	904	15.983	801	14.162	34	0.601	6.1937	-21.5	604253	5656
E9Q7G0	Nuclear mitotic apparatus protein 1 OS=Mus musculus (Mouse) OX=10090 GN=Numa1 PE=1 SV=1	3	0.416637	0.0374186	11.1345	0.410785	10	(D+E+H+K+N+Q+R+S+T+Z)	1254	59.885	(B+D+E+H+K+R+Z)	676	32.283	(F+H+W+Y)	89	4.25	(A+I+L+V)	592	28.271	(A+C+F+G+I+L+M+P+V+W+Y)	840	40.115	(H+K+R)	336	16.046	(B+D+E+Z)	340	16.237	148	7.068	150	7.163	5.6478	-23	235630	2094
O08677	Kininogen-1 OS=Mus musculus (Mouse) OX=10090 GN=Kng1 PE=1 SV=1	3	0.41541	0.0435395	9.541	0.409558	10	(D+E+H+K+N+Q+R+S+T+Z)	352	53.253	(B+D+E+H+K+R+Z)	200	30.257	(F+H+W+Y)	92	13.918	(A+I+L+V)	141	21.331	(A+C+F+G+I+L+M+P+V+W+Y)	309	46.747	(H+K+R)	112	16.944	(B+D+E+Z)	88	13.313	41	6.203	24	3.631	6.5176	0.5	73102.1	661
O08715	A-kinase anchor protein 1, mitochondrial OS=Mus musculus (Mouse) OX=10090 GN=Akap1 PE=1 SV=4	2	0.309364	0.0274687	11.2624	0.303511	10	(D+E+H+K+N+Q+R+S+T+Z)	408	47.608	(B+D+E+H+K+R+Z)	201	23.454	(F+H+W+Y)	60	7.001	(A+I+L+V)	241	28.121	(A+C+F+G+I+L+M+P+V+W+Y)	449	52.392	(H+K+R)	90	10.502	(B+D+E+Z)	111	12.952	43	5.018	32	3.734	4.6509	-28.5	92194.7	857
O08759	Ubiquitin-protein ligase E3A OS=Mus musculus (Mouse) OX=10090 GN=Ube3a PE=1 SV=2	2	0.326624	0.0357161	9.145	0.320771	10	(D+E+H+K+N+Q+R+S+T+Z)	435	50	(B+D+E+H+K+R+Z)	264	30.345	(F+H+W+Y)	97	11.149	(A+I+L+V)	232	26.667	(A+C+F+G+I+L+M+P+V+W+Y)	435	50	(H+K+R)	120	13.793	(B+D+E+Z)	144	16.552	65	7.471	42	4.828	4.7251	-30.5	99819.5	870
O09044	Synaptosomal-associated protein 23 OS=Mus musculus (Mouse) OX=10090 GN=Snap23 PE=1 SV=1	2	0.318966	0.054946	5.80508	0.313113	10	(D+E+H+K+N+Q+R+S+T+Z)	123	58.571	(B+D+E+H+K+R+Z)	61	29.048	(F+H+W+Y)	5	2.381	(A+I+L+V)	50	23.81	(A+C+F+G+I+L+M+P+V+W+Y)	87	41.429	(H+K+R)	27	12.857	(B+D+E+Z)	34	16.19	15	7.143	11	5.238	4.6105	-7.5	23260.9	210
O35685	Nuclear migration protein nudC OS=Mus musculus (Mouse) OX=10090 GN=Nudc PE=1 SV=1	3	0.31551	0.0210724	14.9727	0.309657	10	(D+E+H+K+N+Q+R+S+T+Z)	194	58.434	(B+D+E+H+K+R+Z)	130	39.157	(F+H+W+Y)	25	7.53	(A+I+L+V)	76	22.892	(A+C+F+G+I+L+M+P+V+W+Y)	138	41.566	(H+K+R)	61	18.373	(B+D+E+Z)	69	20.783	34	10.241	21	6.325	4.9111	-11	38358	332
O35737	Heterogeneous nuclear ribonucleoprotein H OS=Mus musculus (Mouse) OX=10090 GN=Hnrnph1 PE=1 SV=3	3	0.305147	0.0153219	19.9158	0.299295	10	(D+E+H+K+N+Q+R+S+T+Z)	203	45.212	(B+D+E+H+K+R+Z)	114	25.39	(F+H+W+Y)	63	14.031	(A+I+L+V)	92	20.49	(A+C+F+G+I+L+M+P+V+W+Y)	246	54.788	(H+K+R)	59	13.14	(B+D+E+Z)	55	12.249	16	3.563	31	6.904	6.2393	-2	49199.4	449
O35841	Apoptosis inhibitor 5 OS=Mus musculus (Mouse) OX=10090 GN=Api5 PE=1 SV=2	3	0.320333	0.029746	10.769	0.314481	10	(D+E+H+K+N+Q+R+S+T+Z)	250	49.603	(B+D+E+H+K+R+Z)	139	27.579	(F+H+W+Y)	43	8.532	(A+I+L+V)	152	30.159	(A+C+F+G+I+L+M+P+V+W+Y)	254	50.397	(H+K+R)	69	13.69	(B+D+E+Z)	70	13.889	43	8.532	21	4.167	5.6553	-3.5	56785.2	504
O35887	Calumenin OS=Mus musculus (Mouse) OX=10090 GN=Calu PE=1 SV=1	3	0.312918	0.0169952	18.4121	0.307066	10	(D+E+H+K+N+Q+R+S+T+Z)	178	56.508	(B+D+E+H+K+R+Z)	135	42.857	(F+H+W+Y)	46	14.603	(A+I+L+V)	67	21.27	(A+C+F+G+I+L+M+P+V+W+Y)	137	43.492	(H+K+R)	53	16.825	(B+D+E+Z)	82	26.032	29	9.206	13	4.127	4.2557	-34.5	37063.7	315
O54931	A-kinase anchor protein 2 OS=Mus musculus (Mouse) OX=10090 GN=Akap2 PE=1 SV=3	3	0.316696	0.0382556	8.27843	0.310844	10	(D+E+H+K+N+Q+R+S+T+Z)	519	58.119	(B+D+E+H+K+R+Z)	264	29.563	(F+H+W+Y)	57	6.383	(A+I+L+V)	202	22.62	(A+C+F+G+I+L+M+P+V+W+Y)	374	41.881	(H+K+R)	123	13.774	(B+D+E+Z)	141	15.789	55	6.159	48	5.375	4.868	-28	98578.6	893
O55029	Coatomer subunit beta' OS=Mus musculus (Mouse) OX=10090 GN=Copb2 PE=1 SV=2	3	0.305164	0.0156228	19.5333	0.299312	10	(D+E+H+K+N+Q+R+S+T+Z)	432	47.735	(B+D+E+H+K+R+Z)	247	27.293	(F+H+W+Y)	108	11.934	(A+I+L+V)	269	29.724	(A+C+F+G+I+L+M+P+V+W+Y)	473	52.265	(H+K+R)	117	12.928	(B+D+E+Z)	130	14.365	55	6.077	39	4.309	4.9592	-24.5	102449	905
O70373	Xin actin-binding repeat-containing protein 1 OS=Mus musculus (Mouse) OX=10090 GN=Xirp1 PE=1 SV=2	3	0.375977	0.0255235	14.7306	0.370125	10	(D+E+H+K+N+Q+R+S+T+Z)	568	50.31	(B+D+E+H+K+R+Z)	302	26.749	(F+H+W+Y)	70	6.2	(A+I+L+V)	289	25.598	(A+C+F+G+I+L+M+P+V+W+Y)	561	49.69	(H+K+R)	140	12.4	(B+D+E+Z)	162	14.349	43	3.809	72	6.377	4.8334	-34.5	123431	1129
O70492	Sorting nexin-3 OS=Mus musculus (Mouse) OX=10090 GN=Snx3 PE=1 SV=3	3	0.375142	0.0210455	17.8253	0.36929	10	(D+E+H+K+N+Q+R+S+T+Z)	83	51.235	(B+D+E+H+K+R+Z)	52	32.099	(F+H+W+Y)	19	11.728	(A+I+L+V)	41	25.309	(A+C+F+G+I+L+M+P+V+W+Y)	79	48.765	(H+K+R)	29	17.901	(B+D+E+Z)	23	14.198	10	6.173	15	9.259	8.881	4	18757.3	162
O70548	Telethonin OS=Mus musculus (Mouse) OX=10090 GN=Tcap PE=1 SV=1	3	0.461048	0.0552718	8.34147	0.455196	10	(D+E+H+K+N+Q+R+S+T+Z)	87	52.096	(B+D+E+H+K+R+Z)	48	28.743	(F+H+W+Y)	11	6.587	(A+I+L+V)	43	25.749	(A+C+F+G+I+L+M+P+V+W+Y)	80	47.904	(H+K+R)	24	14.371	(B+D+E+Z)	24	14.371	5	2.994	16	9.581	5.7648	-1.5	19077.6	167
O70571	[Pyruvate dehydrogenase (acetyl-transferring)] kinase isozyme 4, mitochondrial OS=Mus musculus (Mouse) OX=10090 GN=Pdk4 PE=1 SV=1	2	0.408974	0.0406578	10.0589	0.403122	10	(D+E+H+K+N+Q+R+S+T+Z)	194	47.087	(B+D+E+H+K+R+Z)	99	24.029	(F+H+W+Y)	49	11.893	(A+I+L+V)	119	28.883	(A+C+F+G+I+L+M+P+V+W+Y)	218	52.913	(H+K+R)	54	13.107	(B+D+E+Z)	45	10.922	22	5.34	21	5.097	7.0451	3.5	46596.4	412
O88967	ATP-dependent zinc metalloprotease YME1L1 OS=Mus musculus (Mouse) OX=10090 GN=Yme1l1 PE=1 SV=1	3	0.361444	0.0195207	18.516	0.355591	10	(D+E+H+K+N+Q+R+S+T+Z)	351	49.091	(B+D+E+H+K+R+Z)	199	27.832	(F+H+W+Y)	71	9.93	(A+I+L+V)	209	29.231	(A+C+F+G+I+L+M+P+V+W+Y)	364	50.909	(H+K+R)	113	15.804	(B+D+E+Z)	86	12.028	55	7.692	40	5.594	9.468	18	80028	715
O89020	Afamin OS=Mus musculus (Mouse) OX=10090 GN=Afm PE=1 SV=2	3	0.424177	0.0414634	10.2302	0.418325	10	(D+E+H+K+N+Q+R+S+T+Z)	304	50	(B+D+E+H+K+R+Z)	173	28.454	(F+H+W+Y)	74	12.171	(A+I+L+V)	155	25.493	(A+C+F+G+I+L+M+P+V+W+Y)	304	50	(H+K+R)	86	14.145	(B+D+E+Z)	87	14.309	44	7.237	27	4.441	5.5495	-8.5	69379.1	608
P01027	Complement C3 OS=Mus musculus (Mouse) OX=10090 GN=C3 PE=1 SV=3	3	0.707149	0.0601263	11.7611	0.701297	10	(D+E+H+K+N+Q+R+S+T+Z)	782	47.023	(B+D+E+H+K+R+Z)	431	25.917	(F+H+W+Y)	170	10.222	(A+I+L+V)	498	29.946	(A+C+F+G+I+L+M+P+V+W+Y)	881	52.977	(H+K+R)	226	13.59	(B+D+E+Z)	205	12.327	119	7.156	73	4.39	6.6996	4	186484	1663
P01029	Complement C4-B OS=Mus musculus (Mouse) OX=10090 GN=C4b PE=1 SV=3	3	0.653503	0.0705039	9.26904	0.647651	10	(D+E+H+K+N+Q+R+S+T+Z)	807	46.433	(B+D+E+H+K+R+Z)	427	24.568	(F+H+W+Y)	179	10.299	(A+I+L+V)	521	29.977	(A+C+F+G+I+L+M+P+V+W+Y)	931	53.567	(H+K+R)	234	13.464	(B+D+E+Z)	193	11.105	86	4.948	107	6.157	7.5342	20.5	192915	1738
P01898	H-2 class I histocompatibility antigen, Q10 alpha chain OS=Mus musculus (Mouse) OX=10090 GN=H2-Q10 PE=1 SV=3	3	0.625049	0.0626107	9.9831	0.619196	10	(D+E+H+K+N+Q+R+S+T+Z)	144	44.308	(B+D+E+H+K+R+Z)	83	25.538	(F+H+W+Y)	48	14.769	(A+I+L+V)	86	26.462	(A+C+F+G+I+L+M+P+V+W+Y)	181	55.692	(H+K+R)	39	12	(B+D+E+Z)	44	13.538	9	2.769	21	6.462	4.9097	-9.5	37251	325
P04186	Complement factor B OS=Mus musculus (Mouse) OX=10090 GN=Cfb PE=1 SV=2	3	0.646106	0.0594677	10.8648	0.640253	10	(D+E+H+K+N+Q+R+S+T+Z)	364	47.832	(B+D+E+H+K+R+Z)	206	27.07	(F+H+W+Y)	79	10.381	(A+I+L+V)	195	25.624	(A+C+F+G+I+L+M+P+V+W+Y)	397	52.168	(H+K+R)	111	14.586	(B+D+E+Z)	95	12.484	52	6.833	43	5.65	7.3441	8	85004.5	761
P06909	Complement factor H OS=Mus musculus (Mouse) OX=10090 GN=Cfh PE=1 SV=2	2	0.521694	0.0685488	7.61055	0.515842	10	(D+E+H+K+N+Q+R+S+T+Z)	589	47.731	(B+D+E+H+K+R+Z)	321	26.013	(F+H+W+Y)	152	12.318	(A+I+L+V)	235	19.044	(A+C+F+G+I+L+M+P+V+W+Y)	645	52.269	(H+K+R)	173	14.019	(B+D+E+Z)	148	11.994	85	6.888	58	4.7	6.9766	10	139138	1234
P07309	Transthyretin OS=Mus musculus (Mouse) OX=10090 GN=Ttr PE=1 SV=1	3	0.746292	0.102929	7.25056	0.740439	10	(D+E+H+K+N+Q+R+S+T+Z)	62	42.177	(B+D+E+H+K+R+Z)	33	22.449	(F+H+W+Y)	19	12.925	(A+I+L+V)	47	31.973	(A+C+F+G+I+L+M+P+V+W+Y)	85	57.823	(H+K+R)	17	11.565	(B+D+E+Z)	16	10.884	9	6.122	4	2.721	6.0798	-1	15775.9	147
P07758	Alpha-1-antitrypsin 1-1 OS=Mus musculus (Mouse) OX=10090 GN=Serpina1a PE=1 SV=4	2	0.355022	0.0517595	6.85908	0.34917	10	(D+E+H+K+N+Q+R+S+T+Z)	201	48.668	(B+D+E+H+K+R+Z)	100	24.213	(F+H+W+Y)	49	11.864	(A+I+L+V)	127	30.751	(A+C+F+G+I+L+M+P+V+W+Y)	212	51.332	(H+K+R)	50	12.107	(B+D+E+Z)	50	12.107	25	6.053	9	2.179	5.5273	-8	46002.6	413
P10630	Eukaryotic initiation factor 4A-II OS=Mus musculus (Mouse) OX=10090 GN=Eif4a2 PE=1 SV=2	3	0.354195	0.0282936	12.5185	0.348342	10	(D+E+H+K+N+Q+R+S+T+Z)	194	47.666	(B+D+E+H+K+R+Z)	114	28.01	(F+H+W+Y)	38	9.337	(A+I+L+V)	123	30.221	(A+C+F+G+I+L+M+P+V+W+Y)	213	52.334	(H+K+R)	55	13.514	(B+D+E+Z)	59	14.496	22	5.405	27	6.634	5.131	-7	46402.3	407
P11152	Lipoprotein lipase OS=Mus musculus (Mouse) OX=10090 GN=Lpl PE=1 SV=3	3	0.854304	0.0751838	11.3629	0.848451	10	(D+E+H+K+N+Q+R+S+T+Z)	222	46.835	(B+D+E+H+K+R+Z)	126	26.582	(F+H+W+Y)	65	13.713	(A+I+L+V)	132	27.848	(A+C+F+G+I+L+M+P+V+W+Y)	252	53.165	(H+K+R)	72	15.19	(B+D+E+Z)	54	11.392	34	7.173	22	4.641	7.8556	10	53109.4	474
P11276	Fibronectin OS=Mus musculus (Mouse) OX=10090 GN=Fn1 PE=1 SV=4	3	0.511406	0.0642128	7.96425	0.505554	10	(D+E+H+K+N+Q+R+S+T+Z)	1223	49.374	(B+D+E+H+K+R+Z)	525	21.195	(F+H+W+Y)	242	9.77	(A+I+L+V)	577	23.294	(A+C+F+G+I+L+M+P+V+W+Y)	1254	50.626	(H+K+R)	257	10.375	(B+D+E+Z)	268	10.82	78	3.149	132	5.329	5.2859	-34.5	272538	2477
P13020	Gelsolin OS=Mus musculus (Mouse) OX=10090 GN=Gsn PE=1 SV=3	3	0.471538	0.0357994	13.1717	0.465686	10	(D+E+H+K+N+Q+R+S+T+Z)	361	46.282	(B+D+E+H+K+R+Z)	199	25.513	(F+H+W+Y)	84	10.769	(A+I+L+V)	217	27.821	(A+C+F+G+I+L+M+P+V+W+Y)	419	53.718	(H+K+R)	101	12.949	(B+D+E+Z)	98	12.564	41	5.256	46	5.897	6.0707	-4	85941.6	780
P19221	Prothrombin OS=Mus musculus (Mouse) OX=10090 GN=F2 PE=1 SV=1	3	0.607743	0.0892602	6.80867	0.601891	10	(D+E+H+K+N+Q+R+S+T+Z)	292	47.249	(B+D+E+H+K+R+Z)	169	27.346	(F+H+W+Y)	73	11.812	(A+I+L+V)	149	24.11	(A+C+F+G+I+L+M+P+V+W+Y)	326	52.751	(H+K+R)	87	14.078	(B+D+E+Z)	82	13.269	33	5.34	42	6.796	6.3704	-1	70268.7	618
P19324	Serpin H1 OS=Mus musculus (Mouse) OX=10090 GN=Serpinh1 PE=1 SV=3	3	0.407468	0.0258601	15.7567	0.401616	10	(D+E+H+K+N+Q+R+S+T+Z)	202	48.441	(B+D+E+H+K+R+Z)	121	29.017	(F+H+W+Y)	44	10.552	(A+I+L+V)	130	31.175	(A+C+F+G+I+L+M+P+V+W+Y)	215	51.559	(H+K+R)	70	16.787	(B+D+E+Z)	51	12.23	35	8.393	21	5.036	9.2748	12	46533.6	417
P20918	Plasminogen OS=Mus musculus (Mouse) OX=10090 GN=Plg PE=1 SV=3	3	0.501094	0.109964	4.55688	0.495242	10	(D+E+H+K+N+Q+R+S+T+Z)	392	48.276	(B+D+E+H+K+R+Z)	203	25	(F+H+W+Y)	91	11.207	(A+I+L+V)	153	18.842	(A+C+F+G+I+L+M+P+V+W+Y)	420	51.724	(H+K+R)	106	13.054	(B+D+E+Z)	97	11.946	45	5.542	45	5.542	6.5664	1	90807.9	812
P21614	Vitamin D-binding protein OS=Mus musculus (Mouse) OX=10090 GN=Gc PE=1 SV=2	3	0.606678	0.0495184	12.2516	0.600826	10	(D+E+H+K+N+Q+R+S+T+Z)	242	50.84	(B+D+E+H+K+R+Z)	124	26.05	(F+H+W+Y)	43	9.034	(A+I+L+V)	116	24.37	(A+C+F+G+I+L+M+P+V+W+Y)	234	49.16	(H+K+R)	60	12.605	(B+D+E+Z)	64	13.445	34	7.143	19	3.992	5.1862	-7.5	53600.3	476
P22599	Alpha-1-antitrypsin 1-2 OS=Mus musculus (Mouse) OX=10090 GN=Serpina1b PE=1 SV=2	2	0.392955	0.0528112	7.44075	0.387103	10	(D+E+H+K+N+Q+R+S+T+Z)	199	48.184	(B+D+E+H+K+R+Z)	102	24.697	(F+H+W+Y)	47	11.38	(A+I+L+V)	129	31.235	(A+C+F+G+I+L+M+P+V+W+Y)	214	51.816	(H+K+R)	50	12.107	(B+D+E+Z)	52	12.591	26	6.295	9	2.179	5.2701	-9.5	45974.6	413
P23953	Carboxylesterase 1C OS=Mus musculus (Mouse) OX=10090 GN=Ces1c PE=1 SV=4	3	0.423894	0.0403029	10.5177	0.418042	10	(D+E+H+K+N+Q+R+S+T+Z)	233	42.058	(B+D+E+H+K+R+Z)	117	21.119	(F+H+W+Y)	63	11.372	(A+I+L+V)	171	30.866	(A+C+F+G+I+L+M+P+V+W+Y)	321	57.942	(H+K+R)	53	9.567	(B+D+E+Z)	64	11.552	26	4.693	15	2.708	4.7149	-17	61055.8	554
P26231	Catenin alpha-1 OS=Mus musculus (Mouse) OX=10090 GN=Ctnna1 PE=1 SV=1	3	0.368225	0.0194949	18.8883	0.362373	10	(D+E+H+K+N+Q+R+S+T+Z)	458	50.552	(B+D+E+H+K+R+Z)	266	29.36	(F+H+W+Y)	48	5.298	(A+I+L+V)	310	34.216	(A+C+F+G+I+L+M+P+V+W+Y)	448	49.448	(H+K+R)	134	14.79	(B+D+E+Z)	132	14.57	74	8.168	49	5.408	6.0816	-3.5	100106	906
P28654	Decorin OS=Mus musculus (Mouse) OX=10090 GN=Dcn PE=1 SV=1	3	0.348548	0.0301143	11.5742	0.342696	10	(D+E+H+K+N+Q+R+S+T+Z)	163	46.045	(B+D+E+H+K+R+Z)	83	23.446	(F+H+W+Y)	37	10.452	(A+I+L+V)	110	31.073	(A+C+F+G+I+L+M+P+V+W+Y)	191	53.955	(H+K+R)	49	13.842	(B+D+E+Z)	34	9.605	25	7.062	15	4.237	8.8637	10.5	39809	354
P29788	Vitronectin OS=Mus musculus (Mouse) OX=10090 GN=Vtn PE=1 SV=2	3	0.627192	0.0564342	11.1137	0.621339	10	(D+E+H+K+N+Q+R+S+T+Z)	236	49.372	(B+D+E+H+K+R+Z)	127	26.569	(F+H+W+Y)	69	14.435	(A+I+L+V)	90	18.828	(A+C+F+G+I+L+M+P+V+W+Y)	242	50.628	(H+K+R)	63	13.18	(B+D+E+Z)	64	13.389	22	4.603	36	7.531	5.6123	-3.5	54849	478
P31532	Serum amyloid A-4 protein OS=Mus musculus (Mouse) OX=10090 GN=Saa4 PE=1 SV=2	2	0.823645	0.264025	3.11957	0.817793	10	(D+E+H+K+N+Q+R+S+T+Z)	58	44.615	(B+D+E+H+K+R+Z)	30	23.077	(F+H+W+Y)	24	18.462	(A+I+L+V)	31	23.846	(A+C+F+G+I+L+M+P+V+W+Y)	72	55.385	(H+K+R)	18	13.846	(B+D+E+Z)	12	9.231	5	3.846	11	8.462	9.5112	5	15087.9	130
P32020	Non-specific lipid-transfer protein OS=Mus musculus (Mouse) OX=10090 GN=Scp2 PE=1 SV=3	3	0.307886	0.0177873	17.3093	0.302034	10	(D+E+H+K+N+Q+R+S+T+Z)	240	43.876	(B+D+E+H+K+R+Z)	130	23.766	(F+H+W+Y)	54	9.872	(A+I+L+V)	154	28.154	(A+C+F+G+I+L+M+P+V+W+Y)	307	56.124	(H+K+R)	71	12.98	(B+D+E+Z)	59	10.786	45	8.227	14	2.559	7.4124	6	59125.7	547
P32261	Antithrombin-III OS=Mus musculus (Mouse) OX=10090 GN=Serpinc1 PE=1 SV=1	3	0.667255	0.0571662	11.6722	0.661402	10	(D+E+H+K+N+Q+R+S+T+Z)	219	47.097	(B+D+E+H+K+R+Z)	120	25.806	(F+H+W+Y)	45	9.677	(A+I+L+V)	135	29.032	(A+C+F+G+I+L+M+P+V+W+Y)	246	52.903	(H+K+R)	61	13.118	(B+D+E+Z)	59	12.688	34	7.312	22	4.731	6.3701	-0.5	52003.6	465
P35293	Ras-related protein Rab-18 OS=Mus musculus (Mouse) OX=10090 GN=Rab18 PE=1 SV=2	3	0.302939	0.0181551	16.6862	0.297087	10	(D+E+H+K+N+Q+R+S+T+Z)	102	49.515	(B+D+E+H+K+R+Z)	61	29.612	(F+H+W+Y)	18	8.738	(A+I+L+V)	59	28.641	(A+C+F+G+I+L+M+P+V+W+Y)	104	50.485	(H+K+R)	29	14.078	(B+D+E+Z)	32	15.534	15	7.282	12	5.825	4.9963	-4	23035.2	206
P35385	Heat shock protein beta-7 OS=Mus musculus (Mouse) OX=10090 GN=Hspb7 PE=1 SV=3	3	0.835646	0.165451	5.05071	0.829793	10	(D+E+H+K+N+Q+R+S+T+Z)	94	55.621	(B+D+E+H+K+R+Z)	47	27.811	(F+H+W+Y)	19	11.243	(A+I+L+V)	38	22.485	(A+C+F+G+I+L+M+P+V+W+Y)	75	44.379	(H+K+R)	25	14.793	(B+D+E+Z)	22	13.018	5	2.959	13	7.692	6.3793	-0.5	18634.7	169
P42225	Signal transducer and activator of transcription 1 OS=Mus musculus (Mouse) OX=10090 GN=Stat1 PE=1 SV=1	3	0.350597	0.0521453	6.72346	0.344744	10	(D+E+H+K+N+Q+R+S+T+Z)	397	53.004	(B+D+E+H+K+R+Z)	207	27.637	(F+H+W+Y)	80	10.681	(A+I+L+V)	191	25.501	(A+C+F+G+I+L+M+P+V+W+Y)	352	46.996	(H+K+R)	101	13.485	(B+D+E+Z)	106	14.152	53	7.076	34	4.539	5.2731	-12	87197.4	749
P42703	Leukemia inhibitory factor receptor OS=Mus musculus (Mouse) OX=10090 GN=Lifr PE=1 SV=1	2	0.374104	0.0835693	4.47657	0.368252	10	(D+E+H+K+N+Q+R+S+T+Z)	533	48.81	(B+D+E+H+K+R+Z)	256	23.443	(F+H+W+Y)	119	10.897	(A+I+L+V)	294	26.923	(A+C+F+G+I+L+M+P+V+W+Y)	559	51.19	(H+K+R)	130	11.905	(B+D+E+Z)	126	11.538	57	5.22	47	4.304	5.925	-9	122574	1092
P46412	Glutathione peroxidase 3 OS=Mus musculus (Mouse) OX=10090 GN=Gpx3 PE=1 SV=2	2	0.473712	0.0401963	11.785	0.46786	10	(D+E+H+K+N+Q+R+S+T+Z)	90	39.823	(B+D+E+H+K+R+Z)	51	22.566	(F+H+W+Y)	31	13.717	(A+I+L+V)	58	25.664	(A+C+F+G+I+L+M+P+V+W+Y)	136	60.177	(H+K+R)	28	12.389	(B+D+E+Z)	23	10.177	14	6.195	11	4.867	8.2219	3.5	25424.2	226
P46935	E3 ubiquitin-protein ligase NEDD4 OS=Mus musculus (Mouse) OX=10090 GN=Nedd4 PE=1 SV=3	3	0.672017	0.050979	13.1822	0.666165	10	(D+E+H+K+N+Q+R+S+T+Z)	452	50.958	(B+D+E+H+K+R+Z)	272	30.665	(F+H+W+Y)	117	13.191	(A+I+L+V)	198	22.322	(A+C+F+G+I+L+M+P+V+W+Y)	435	49.042	(H+K+R)	128	14.431	(B+D+E+Z)	144	16.234	49	5.524	55	6.201	4.8983	-28	102706	887
P49312	Heterogeneous nuclear ribonucleoprotein A1 OS=Mus musculus (Mouse) OX=10090 GN=Hnrnpa1 PE=1 SV=2	3	0.308052	0.0258314	11.9255	0.302199	10	(D+E+H+K+N+Q+R+S+T+Z)	159	49.688	(B+D+E+H+K+R+Z)	85	26.562	(F+H+W+Y)	43	13.438	(A+I+L+V)	44	13.75	(A+C+F+G+I+L+M+P+V+W+Y)	161	50.312	(H+K+R)	50	15.625	(B+D+E+Z)	35	10.938	18	5.625	24	7.5	9.6228	11	34196.2	320
P51150	Ras-related protein Rab-7a OS=Mus musculus (Mouse) OX=10090 GN=Rab7a PE=1 SV=2	3	0.349643	0.0205893	16.9818	0.343791	10	(D+E+H+K+N+Q+R+S+T+Z)	103	49.758	(B+D+E+H+K+R+Z)	54	26.087	(F+H+W+Y)	21	10.145	(A+I+L+V)	59	28.502	(A+C+F+G+I+L+M+P+V+W+Y)	104	50.242	(H+K+R)	27	13.043	(B+D+E+Z)	27	13.043	17	8.213	10	4.831	6.395	0	23489.8	207
P54823	Probable ATP-dependent RNA helicase DDX6 OS=Mus musculus (Mouse) OX=10090 GN=Ddx6 PE=1 SV=1	3	0.440495	0.0534633	8.2392	0.434642	10	(D+E+H+K+N+Q+R+S+T+Z)	233	48.24	(B+D+E+H+K+R+Z)	122	25.259	(F+H+W+Y)	41	8.489	(A+I+L+V)	144	29.814	(A+C+F+G+I+L+M+P+V+W+Y)	250	51.76	(H+K+R)	70	14.493	(B+D+E+Z)	52	10.766	34	7.039	25	5.176	8.8795	12.5	54191.6	483
P55302	Alpha-2-macroglobulin receptor-associated protein OS=Mus musculus (Mouse) OX=10090 GN=Lrpap1 PE=1 SV=1	3	0.310615	0.0210531	14.7539	0.304763	10	(D+E+H+K+N+Q+R+S+T+Z)	209	58.056	(B+D+E+H+K+R+Z)	146	40.556	(F+H+W+Y)	39	10.833	(A+I+L+V)	97	26.944	(A+C+F+G+I+L+M+P+V+W+Y)	151	41.944	(H+K+R)	82	22.778	(B+D+E+Z)	64	17.778	39	10.833	25	6.944	7.8475	9	42215.1	360
P56695	Wolframin OS=Mus musculus (Mouse) OX=10090 GN=Wfs1 PE=1 SV=1	2	0.303897	0.0321787	9.44403	0.298044	10	(D+E+H+K+N+Q+R+S+T+Z)	370	41.573	(B+D+E+H+K+R+Z)	204	22.921	(F+H+W+Y)	115	12.921	(A+I+L+V)	283	31.798	(A+C+F+G+I+L+M+P+V+W+Y)	520	58.427	(H+K+R)	112	12.584	(B+D+E+Z)	92	10.337	51	5.73	46	5.169	7.9866	12.5	100579	890
P56959	RNA-binding protein FUS OS=Mus musculus (Mouse) OX=10090 GN=Fus PE=1 SV=1	3	0.312034	0.0132696	23.5149	0.306181	10	(D+E+H+K+N+Q+R+S+T+Z)	245	47.297	(B+D+E+H+K+R+Z)	91	17.568	(F+H+W+Y)	55	10.618	(A+I+L+V)	31	5.985	(A+C+F+G+I+L+M+P+V+W+Y)	273	52.703	(H+K+R)	54	10.425	(B+D+E+Z)	37	7.143	14	2.703	37	7.143	9.5873	15.5	52673.2	518
P61014	Cardiac phospholamban OS=Mus musculus (Mouse) OX=10090 GN=Pln PE=1 SV=1	2	0.439331	0.0686043	6.40384	0.433479	10	(D+E+H+K+N+Q+R+S+T+Z)	19	36.538	(B+D+E+H+K+R+Z)	7	13.462	(F+H+W+Y)	3	5.769	(A+I+L+V)	23	44.231	(A+C+F+G+I+L+M+P+V+W+Y)	33	63.462	(H+K+R)	5	9.615	(B+D+E+Z)	2	3.846	1	1.923	4	7.692	8.7948	3	6094.51	52
P61979	Heterogeneous nuclear ribonucleoprotein K OS=Mus musculus (Mouse) OX=10090 GN=Hnrnpk PE=1 SV=1	2	0.364322	0.0258138	14.1134	0.358469	10	(D+E+H+K+N+Q+R+S+T+Z)	217	46.868	(B+D+E+H+K+R+Z)	128	27.646	(F+H+W+Y)	37	7.991	(A+I+L+V)	99	21.382	(A+C+F+G+I+L+M+P+V+W+Y)	246	53.132	(H+K+R)	62	13.391	(B+D+E+Z)	66	14.255	22	4.752	36	7.775	5.1815	-6	50976.2	463
P63011	Ras-related protein Rab-3A OS=Mus musculus (Mouse) OX=10090 GN=Rab3a PE=1 SV=1	3	0.30293	0.0200604	15.1009	0.297078	10	(D+E+H+K+N+Q+R+S+T+Z)	114	51.818	(B+D+E+H+K+R+Z)	58	26.364	(F+H+W+Y)	27	12.273	(A+I+L+V)	54	24.545	(A+C+F+G+I+L+M+P+V+W+Y)	106	48.182	(H+K+R)	26	11.818	(B+D+E+Z)	32	14.545	13	5.909	11	5	4.6238	-7	24969.9	220
P63028	Translationally-controlled tumor protein OS=Mus musculus (Mouse) OX=10090 GN=Tpt1 PE=1 SV=1	2	0.305025	0.0153525	19.868	0.299172	10	(D+E+H+K+N+Q+R+S+T+Z)	81	47.093	(B+D+E+H+K+R+Z)	54	31.395	(F+H+W+Y)	20	11.628	(A+I+L+V)	44	25.581	(A+C+F+G+I+L+M+P+V+W+Y)	91	52.907	(H+K+R)	23	13.372	(B+D+E+Z)	31	18.023	14	8.14	5	2.907	4.492	-10	19462.2	172
P70170	ATP-binding cassette sub-family C member 9 OS=Mus musculus (Mouse) OX=10090 GN=Abcc9 PE=1 SV=2	3	0.360042	0.0242876	14.8241	0.35419	10	(D+E+H+K+N+Q+R+S+T+Z)	664	42.95	(B+D+E+H+K+R+Z)	333	21.539	(F+H+W+Y)	188	12.16	(A+I+L+V)	524	33.894	(A+C+F+G+I+L+M+P+V+W+Y)	882	57.05	(H+K+R)	184	11.902	(B+D+E+Z)	149	9.638	78	5.045	70	4.528	7.4588	17	174239	1546
P70398	Probable ubiquitin carboxyl-terminal hydrolase FAF-X OS=Mus musculus (Mouse) OX=10090 GN=Usp9x PE=1 SV=2	3	0.322072	0.0563427	5.7163	0.316219	10	(D+E+H+K+N+Q+R+S+T+Z)	1213	47.401	(B+D+E+H+K+R+Z)	669	26.143	(F+H+W+Y)	295	11.528	(A+I+L+V)	728	28.449	(A+C+F+G+I+L+M+P+V+W+Y)	1346	52.599	(H+K+R)	336	13.13	(B+D+E+Z)	333	13.013	133	5.197	132	5.158	5.698	-32.5	290711	2559
P84091	AP-2 complex subunit mu OS=Mus musculus (Mouse) OX=10090 GN=Ap2m1 PE=1 SV=1	3	0.329091	0.0974876	3.37572	0.323239	10	(D+E+H+K+N+Q+R+S+T+Z)	208	47.816	(B+D+E+H+K+R+Z)	117	26.897	(F+H+W+Y)	47	10.805	(A+I+L+V)	125	28.736	(A+C+F+G+I+L+M+P+V+W+Y)	227	52.184	(H+K+R)	72	16.552	(B+D+E+Z)	45	10.345	38	8.736	27	6.207	10.0866	23.5	49654.7	435
P97822	Acidic leucine-rich nuclear phosphoprotein 32 family member E OS=Mus musculus (Mouse) OX=10090 GN=Anp32e PE=1 SV=2	2	0.33709	0.0191169	17.6331	0.331237	10	(D+E+H+K+N+Q+R+S+T+Z)	158	60.769	(B+D+E+H+K+R+Z)	118	45.385	(F+H+W+Y)	11	4.231	(A+I+L+V)	59	22.692	(A+C+F+G+I+L+M+P+V+W+Y)	102	39.231	(H+K+R)	22	8.462	(B+D+E+Z)	96	36.923	15	5.769	7	2.692	3.5043	-74	29622.5	260
P98192	Dihydroxyacetone phosphate acyltransferase OS=Mus musculus (Mouse) OX=10090 GN=Gnpat PE=1 SV=1	3	0.335913	0.0303156	11.0805	0.330061	10	(D+E+H+K+N+Q+R+S+T+Z)	288	42.478	(B+D+E+H+K+R+Z)	162	23.894	(F+H+W+Y)	84	12.389	(A+I+L+V)	219	32.301	(A+C+F+G+I+L+M+P+V+W+Y)	390	57.522	(H+K+R)	88	12.979	(B+D+E+Z)	74	10.914	46	6.785	33	4.867	8.1857	9.5	76869.7	678
Q000W5	GB1/RHD3-type G domain-containing protein OS=Mus musculus (Mouse) OX=10090 GN=Gbp10 PE=2 SV=1	2	0.41976	0.112139	3.74321	0.413908	10	(D+E+H+K+N+Q+R+S+T+Z)	319	52.209	(B+D+E+H+K+R+Z)	187	30.606	(F+H+W+Y)	65	10.638	(A+I+L+V)	173	28.314	(A+C+F+G+I+L+M+P+V+W+Y)	292	47.791	(H+K+R)	97	15.876	(B+D+E+Z)	90	14.73	58	9.493	23	3.764	6.4143	-1	70400.8	611
Q00623	Apolipoprotein A-I OS=Mus musculus (Mouse) OX=10090 GN=Apoa1 PE=1 SV=2	3	0.530396	0.0641203	8.27188	0.524543	10	(D+E+H+K+N+Q+R+S+T+Z)	149	56.439	(B+D+E+H+K+R+Z)	83	31.439	(F+H+W+Y)	24	9.091	(A+I+L+V)	74	28.03	(A+C+F+G+I+L+M+P+V+W+Y)	115	43.561	(H+K+R)	41	15.53	(B+D+E+Z)	42	15.909	19	7.197	16	6.061	5.4609	-4	30615.5	264
Q00897	Alpha-1-antitrypsin 1-4 OS=Mus musculus (Mouse) OX=10090 GN=Serpina1d PE=1 SV=1	3	0.410874	0.0557211	7.37376	0.405022	10	(D+E+H+K+N+Q+R+S+T+Z)	204	49.395	(B+D+E+H+K+R+Z)	99	23.971	(F+H+W+Y)	48	11.622	(A+I+L+V)	127	30.751	(A+C+F+G+I+L+M+P+V+W+Y)	209	50.605	(H+K+R)	48	11.622	(B+D+E+Z)	51	12.349	24	5.811	9	2.179	5.1416	-10.5	45998.4	413
Q02780	Nuclear factor 1 A-type OS=Mus musculus (Mouse) OX=10090 GN=Nfia PE=1 SV=1	2	0.338772	0.0499158	6.78688	0.33292	10	(D+E+H+K+N+Q+R+S+T+Z)	261	49.06	(B+D+E+H+K+R+Z)	125	23.496	(F+H+W+Y)	58	10.902	(A+I+L+V)	114	21.429	(A+C+F+G+I+L+M+P+V+W+Y)	271	50.94	(H+K+R)	73	13.722	(B+D+E+Z)	52	9.774	32	6.015	26	4.887	8.7185	13.5	58553.2	532
Q03734	Serine protease inhibitor A3M OS=Mus musculus (Mouse) OX=10090 GN=Serpina3m PE=1 SV=2	2	0.816797	0.115883	7.04848	0.810944	10	(D+E+H+K+N+Q+R+S+T+Z)	202	48.325	(B+D+E+H+K+R+Z)	103	24.641	(F+H+W+Y)	46	11.005	(A+I+L+V)	125	29.904	(A+C+F+G+I+L+M+P+V+W+Y)	216	51.675	(H+K+R)	52	12.44	(B+D+E+Z)	51	12.201	32	7.656	13	3.11	5.9527	-2.5	47064.2	418
Q06770	Corticosteroid-binding globulin OS=Mus musculus (Mouse) OX=10090 GN=Serpina6 PE=1 SV=1	2	0.385386	0.0365846	10.5341	0.379533	10	(D+E+H+K+N+Q+R+S+T+Z)	191	48.111	(B+D+E+H+K+R+Z)	79	19.899	(F+H+W+Y)	46	11.587	(A+I+L+V)	110	27.708	(A+C+F+G+I+L+M+P+V+W+Y)	206	51.889	(H+K+R)	37	9.32	(B+D+E+Z)	42	10.579	21	5.29	9	2.267	4.8391	-8.5	44769.2	397
Q06890	Clusterin OS=Mus musculus (Mouse) OX=10090 GN=Clu PE=1 SV=1	3	0.568993	0.0341881	16.643	0.563141	10	(D+E+H+K+N+Q+R+S+T+Z)	240	53.571	(B+D+E+H+K+R+Z)	130	29.018	(F+H+W+Y)	48	10.714	(A+I+L+V)	111	24.777	(A+C+F+G+I+L+M+P+V+W+Y)	208	46.429	(H+K+R)	64	14.286	(B+D+E+Z)	66	14.732	29	6.473	24	5.357	5.3843	-7.5	51655.6	448
Q3THE2	Myosin regulatory light chain 12B OS=Mus musculus (Mouse) OX=10090 GN=Myl12b PE=1 SV=2	3	0.371417	0.0256229	14.4955	0.365565	10	(D+E+H+K+N+Q+R+S+T+Z)	94	54.651	(B+D+E+H+K+R+Z)	59	34.302	(F+H+W+Y)	19	11.047	(A+I+L+V)	36	20.93	(A+C+F+G+I+L+M+P+V+W+Y)	78	45.349	(H+K+R)	25	14.535	(B+D+E+Z)	34	19.767	15	8.721	8	4.651	4.4443	-10	19779.2	172
Q3U0V1	Far upstream element-binding protein 2 OS=Mus musculus (Mouse) OX=10090 GN=Khsrp PE=1 SV=2	2	0.347391	0.0422079	8.23047	0.341538	10	(D+E+H+K+N+Q+R+S+T+Z)	278	37.166	(B+D+E+H+K+R+Z)	136	18.182	(F+H+W+Y)	56	7.487	(A+I+L+V)	153	20.455	(A+C+F+G+I+L+M+P+V+W+Y)	470	62.834	(H+K+R)	74	9.893	(B+D+E+Z)	62	8.289	31	4.144	30	4.011	7.282	5.5	76775.5	748
Q3UHZ5	Leiomodin-2 OS=Mus musculus (Mouse) OX=10090 GN=Lmod2 PE=1 SV=1	2	0.579365	0.0649593	8.9189	0.573513	10	(D+E+H+K+N+Q+R+S+T+Z)	322	58.545	(B+D+E+H+K+R+Z)	179	32.545	(F+H+W+Y)	30	5.455	(A+I+L+V)	126	22.909	(A+C+F+G+I+L+M+P+V+W+Y)	228	41.455	(H+K+R)	88	16	(B+D+E+Z)	91	16.545	41	7.455	35	6.364	5.4147	-9	62018.5	550
Q3UIJ9	Myocardial zonula adherens protein OS=Mus musculus (Mouse) OX=10090 GN=Myzap PE=1 SV=1	3	0.623582	0.0494813	12.6024	0.61773	10	(D+E+H+K+N+Q+R+S+T+Z)	278	59.657	(B+D+E+H+K+R+Z)	158	33.906	(F+H+W+Y)	27	5.794	(A+I+L+V)	118	25.322	(A+C+F+G+I+L+M+P+V+W+Y)	188	40.343	(H+K+R)	81	17.382	(B+D+E+Z)	77	16.524	38	8.155	34	7.296	6.4426	-0.5	53897.1	466
Q3UPL0	Protein transport protein Sec31A OS=Mus musculus (Mouse) OX=10090 GN=Sec31a PE=1 SV=2	3	0.346473	0.0192747	17.9755	0.340621	10	(D+E+H+K+N+Q+R+S+T+Z)	569	46.26	(B+D+E+H+K+R+Z)	250	20.325	(F+H+W+Y)	106	8.618	(A+I+L+V)	349	28.374	(A+C+F+G+I+L+M+P+V+W+Y)	661	53.74	(H+K+R)	133	10.813	(B+D+E+Z)	117	9.512	62	5.041	46	3.74	6.7318	3.5	133569	1230
Q501J6	Probable ATP-dependent RNA helicase DDX17 OS=Mus musculus (Mouse) OX=10090 GN=Ddx17 PE=1 SV=1	2	0.456645	0.0363103	12.5762	0.450793	10	(D+E+H+K+N+Q+R+S+T+Z)	309	47.538	(B+D+E+H+K+R+Z)	174	26.769	(F+H+W+Y)	65	10	(A+I+L+V)	150	23.077	(A+C+F+G+I+L+M+P+V+W+Y)	341	52.462	(H+K+R)	97	14.923	(B+D+E+Z)	77	11.846	31	4.769	55	8.462	8.7065	14.5	72399.5	650
Q5SW19	Clustered mitochondria protein homolog OS=Mus musculus (Mouse) OX=10090 GN=Cluh PE=1 SV=2	3	0.412629	0.0391413	10.542	0.406776	10	(D+E+H+K+N+Q+R+S+T+Z)	631	47.985	(B+D+E+H+K+R+Z)	366	27.833	(F+H+W+Y)	139	10.57	(A+I+L+V)	379	28.821	(A+C+F+G+I+L+M+P+V+W+Y)	684	52.015	(H+K+R)	186	14.144	(B+D+E+Z)	180	13.688	66	5.019	80	6.084	5.9141	-14	148068	1315
Q60631	Growth factor receptor-bound protein 2 OS=Mus musculus (Mouse) OX=10090 GN=Grb2 PE=1 SV=1	3	0.332305	0.0188056	17.6706	0.326453	10	(D+E+H+K+N+Q+R+S+T+Z)	106	48.848	(B+D+E+H+K+R+Z)	66	30.415	(F+H+W+Y)	35	16.129	(A+I+L+V)	48	22.12	(A+C+F+G+I+L+M+P+V+W+Y)	111	51.152	(H+K+R)	34	15.668	(B+D+E+Z)	32	14.747	16	7.373	12	5.53	6.2379	-1	25238.4	217
Q60737	Casein kinase II subunit alpha OS=Mus musculus (Mouse) OX=10090 GN=Csnk2a1 PE=1 SV=2	3	0.336493	0.0300953	11.1809	0.330641	10	(D+E+H+K+N+Q+R+S+T+Z)	183	46.803	(B+D+E+H+K+R+Z)	114	29.156	(F+H+W+Y)	57	14.578	(A+I+L+V)	108	27.621	(A+C+F+G+I+L+M+P+V+W+Y)	208	53.197	(H+K+R)	65	16.624	(B+D+E+Z)	49	12.532	23	5.882	26	6.65	7.6891	8	45133.5	391
Q60865	Caprin-1 OS=Mus musculus (Mouse) OX=10090 GN=Caprin1 PE=1 SV=2	2	0.438348	0.0292547	14.9838	0.432495	10	(D+E+H+K+N+Q+R+S+T+Z)	387	54.738	(B+D+E+H+K+R+Z)	162	22.914	(F+H+W+Y)	58	8.204	(A+I+L+V)	149	21.075	(A+C+F+G+I+L+M+P+V+W+Y)	320	45.262	(H+K+R)	76	10.75	(B+D+E+Z)	86	12.164	28	3.96	34	4.809	4.9019	-17	78168.9	707
Q60902	Epidermal growth factor receptor substrate 15-like 1 OS=Mus musculus (Mouse) OX=10090 GN=Eps15l1 PE=1 SV=3	2	0.370836	0.0505733	7.33264	0.364984	10	(D+E+H+K+N+Q+R+S+T+Z)	475	52.37	(B+D+E+H+K+R+Z)	246	27.122	(F+H+W+Y)	78	8.6	(A+I+L+V)	212	23.374	(A+C+F+G+I+L+M+P+V+W+Y)	432	47.63	(H+K+R)	110	12.128	(B+D+E+Z)	136	14.994	66	7.277	31	3.418	4.6184	-32.5	99308.7	907
Q61074	Protein phosphatase 1G OS=Mus musculus (Mouse) OX=10090 GN=Ppm1g PE=1 SV=3	3	0.378065	0.0321051	11.7759	0.372213	10	(D+E+H+K+N+Q+R+S+T+Z)	290	53.506	(B+D+E+H+K+R+Z)	183	33.764	(F+H+W+Y)	31	5.72	(A+I+L+V)	129	23.801	(A+C+F+G+I+L+M+P+V+W+Y)	252	46.494	(H+K+R)	60	11.07	(B+D+E+Z)	123	22.694	34	6.273	17	3.137	3.9978	-67.5	58728.1	542
Q61081	Hsp90 co-chaperone Cdc37 OS=Mus musculus (Mouse) OX=10090 GN=Cdc37 PE=1 SV=1	3	0.325476	0.017617	18.475	0.319623	10	(D+E+H+K+N+Q+R+S+T+Z)	214	56.464	(B+D+E+H+K+R+Z)	158	41.689	(F+H+W+Y)	38	10.026	(A+I+L+V)	87	22.955	(A+C+F+G+I+L+M+P+V+W+Y)	165	43.536	(H+K+R)	75	19.789	(B+D+E+Z)	83	21.9	41	10.818	24	6.332	4.9985	-13	44593.4	379
Q61147	Ceruloplasmin OS=Mus musculus (Mouse) OX=10090 GN=Cp PE=1 SV=2	3	0.344674	0.0354782	9.71508	0.338822	10	(D+E+H+K+N+Q+R+S+T+Z)	510	48.068	(B+D+E+H+K+R+Z)	288	27.144	(F+H+W+Y)	173	16.305	(A+I+L+V)	249	23.468	(A+C+F+G+I+L+M+P+V+W+Y)	551	51.932	(H+K+R)	145	13.666	(B+D+E+Z)	143	13.478	71	6.692	36	3.393	5.6803	-17	121151	1061
Q61247	Alpha-2-antiplasmin OS=Mus musculus (Mouse) OX=10090 GN=Serpinf2 PE=1 SV=1	3	0.44269	0.0492797	8.98321	0.436837	10	(D+E+H+K+N+Q+R+S+T+Z)	227	46.232	(B+D+E+H+K+R+Z)	106	21.589	(F+H+W+Y)	60	12.22	(A+I+L+V)	147	29.939	(A+C+F+G+I+L+M+P+V+W+Y)	264	53.768	(H+K+R)	56	11.405	(B+D+E+Z)	50	10.183	20	4.073	19	3.87	6.2596	-2.5	54971.9	491
Q61387	Cytochrome c oxidase subunit 7A-related protein, mitochondrial OS=Mus musculus (Mouse) OX=10090 GN=Cox7a2l PE=1 SV=1	2	0.308222	0.012897	23.8988	0.30237	10	(D+E+H+K+N+Q+R+S+T+Z)	47	42.342	(B+D+E+H+K+R+Z)	20	18.018	(F+H+W+Y)	16	14.414	(A+I+L+V)	29	26.126	(A+C+F+G+I+L+M+P+V+W+Y)	64	57.658	(H+K+R)	14	12.613	(B+D+E+Z)	6	5.405	10	9.009	3	2.703	10.0155	7.5	12399.4	111
Q61584	Fragile X mental retardation syndrome-related protein 1 OS=Mus musculus (Mouse) OX=10090 GN=Fxr1 PE=1 SV=2	3	0.433457	0.0246774	17.5649	0.427605	10	(D+E+H+K+N+Q+R+S+T+Z)	380	56.13	(B+D+E+H+K+R+Z)	231	34.121	(F+H+W+Y)	51	7.533	(A+I+L+V)	158	23.338	(A+C+F+G+I+L+M+P+V+W+Y)	297	43.87	(H+K+R)	120	17.725	(B+D+E+Z)	111	16.396	42	6.204	66	9.749	6.9311	3	76222	677
Q61595	Kinectin OS=Mus musculus (Mouse) OX=10090 GN=Ktn1 PE=1 SV=1	3	0.382401	0.041024	9.3214	0.376549	10	(D+E+H+K+N+Q+R+S+T+Z)	820	61.794	(B+D+E+H+K+R+Z)	487	36.699	(F+H+W+Y)	66	4.974	(A+I+L+V)	369	27.807	(A+C+F+G+I+L+M+P+V+W+Y)	507	38.206	(H+K+R)	242	18.237	(B+D+E+Z)	245	18.463	161	12.133	53	3.994	5.6349	-17	152592	1327
Q61646	Haptoglobin OS=Mus musculus (Mouse) OX=10090 GN=Hp PE=1 SV=1	3	0.458034	0.0554527	8.25991	0.452182	10	(D+E+H+K+N+Q+R+S+T+Z)	153	44.092	(B+D+E+H+K+R+Z)	89	25.648	(F+H+W+Y)	40	11.527	(A+I+L+V)	105	30.259	(A+C+F+G+I+L+M+P+V+W+Y)	194	55.908	(H+K+R)	46	13.256	(B+D+E+Z)	43	12.392	22	6.34	15	4.323	6.2324	-1.5	38752.3	347
Q61656	Probable ATP-dependent RNA helicase DDX5 OS=Mus musculus (Mouse) OX=10090 GN=Ddx5 PE=1 SV=2	3	0.855233	0.161863	5.2837	0.849381	10	(D+E+H+K+N+Q+R+S+T+Z)	302	49.186	(B+D+E+H+K+R+Z)	169	27.524	(F+H+W+Y)	65	10.586	(A+I+L+V)	150	24.43	(A+C+F+G+I+L+M+P+V+W+Y)	312	50.814	(H+K+R)	96	15.635	(B+D+E+Z)	73	11.889	34	5.537	51	8.306	9.1891	17.5	69290.2	614
Q61702	Inter-alpha-trypsin inhibitor heavy chain H1 OS=Mus musculus (Mouse) OX=10090 GN=Itih1 PE=1 SV=2	3	0.549773	0.0697647	7.88038	0.54392	10	(D+E+H+K+N+Q+R+S+T+Z)	444	48.953	(B+D+E+H+K+R+Z)	234	25.799	(F+H+W+Y)	96	10.584	(A+I+L+V)	268	29.548	(A+C+F+G+I+L+M+P+V+W+Y)	463	51.047	(H+K+R)	126	13.892	(B+D+E+Z)	108	11.907	53	5.843	49	5.402	6.9456	6	101067	907
Q61703	Inter-alpha-trypsin inhibitor heavy chain H2 OS=Mus musculus (Mouse) OX=10090 GN=Itih2 PE=1 SV=1	3	0.522939	0.0513353	10.1867	0.517087	10	(D+E+H+K+N+Q+R+S+T+Z)	459	48.52	(B+D+E+H+K+R+Z)	230	24.313	(F+H+W+Y)	109	11.522	(A+I+L+V)	265	28.013	(A+C+F+G+I+L+M+P+V+W+Y)	487	51.48	(H+K+R)	126	13.319	(B+D+E+Z)	104	10.994	66	6.977	35	3.7	7.2554	9.5	105928	946
Q61704	Inter-alpha-trypsin inhibitor heavy chain H3 OS=Mus musculus (Mouse) OX=10090 GN=Itih3 PE=1 SV=3	3	0.520201	0.131316	3.96144	0.514349	10	(D+E+H+K+N+Q+R+S+T+Z)	436	49.044	(B+D+E+H+K+R+Z)	229	25.759	(F+H+W+Y)	102	11.474	(A+I+L+V)	250	28.121	(A+C+F+G+I+L+M+P+V+W+Y)	453	50.956	(H+K+R)	116	13.048	(B+D+E+Z)	113	12.711	61	6.862	34	3.825	5.9166	-7.5	99357.8	889
Q62167	ATP-dependent RNA helicase DDX3X OS=Mus musculus (Mouse) OX=10090 GN=Ddx3x PE=1 SV=3	3	0.459709	0.0259405	17.7216	0.453856	10	(D+E+H+K+N+Q+R+S+T+Z)	326	49.245	(B+D+E+H+K+R+Z)	190	28.701	(F+H+W+Y)	76	11.48	(A+I+L+V)	148	22.356	(A+C+F+G+I+L+M+P+V+W+Y)	336	50.755	(H+K+R)	101	15.257	(B+D+E+Z)	89	13.444	32	4.834	55	8.308	7.1473	5	73101.4	662
Q62189	U1 small nuclear ribonucleoprotein A OS=Mus musculus (Mouse) OX=10090 GN=Snrpa PE=1 SV=3	3	0.331538	0.0307945	10.7662	0.325686	10	(D+E+H+K+N+Q+R+S+T+Z)	117	40.767	(B+D+E+H+K+R+Z)	63	21.951	(F+H+W+Y)	25	8.711	(A+I+L+V)	77	26.829	(A+C+F+G+I+L+M+P+V+W+Y)	170	59.233	(H+K+R)	40	13.937	(B+D+E+Z)	23	8.014	22	7.666	13	4.53	10.4461	14.5	31835.3	287
Q62351	Transferrin receptor protein 1 OS=Mus musculus (Mouse) OX=10090 GN=Tfrc PE=1 SV=1	3	0.381317	0.0287317	13.2716	0.375464	10	(D+E+H+K+N+Q+R+S+T+Z)	361	47.313	(B+D+E+H+K+R+Z)	187	24.509	(F+H+W+Y)	98	12.844	(A+I+L+V)	219	28.702	(A+C+F+G+I+L+M+P+V+W+Y)	402	52.687	(H+K+R)	97	12.713	(B+D+E+Z)	90	11.796	50	6.553	33	4.325	6.5142	0	85731.4	763
Q62448	Eukaryotic translation initiation factor 4 gamma 2 OS=Mus musculus (Mouse) OX=10090 GN=Eif4g2 PE=1 SV=2	3	0.467408	0.0383555	12.1862	0.461556	10	(D+E+H+K+N+Q+R+S+T+Z)	442	48.786	(B+D+E+H+K+R+Z)	249	27.483	(F+H+W+Y)	80	8.83	(A+I+L+V)	246	27.152	(A+C+F+G+I+L+M+P+V+W+Y)	464	51.214	(H+K+R)	132	14.57	(B+D+E+Z)	117	12.914	73	8.057	41	4.525	7.1069	6	102106	906
Q62523	Zyxin OS=Mus musculus (Mouse) OX=10090 GN=Zyx PE=1 SV=2	3	0.308887	0.0552581	5.5899	0.303035	10	(D+E+H+K+N+Q+R+S+T+Z)	234	41.489	(B+D+E+H+K+R+Z)	113	20.035	(F+H+W+Y)	43	7.624	(A+I+L+V)	125	22.163	(A+C+F+G+I+L+M+P+V+W+Y)	330	58.511	(H+K+R)	59	10.461	(B+D+E+Z)	54	9.574	29	5.142	18	3.191	6.3568	-1	60545.9	564
Q64012	RNA-binding protein Raly OS=Mus musculus (Mouse) OX=10090 GN=Raly PE=1 SV=3	2	0.63027	0.0914697	6.89048	0.624418	10	(D+E+H+K+N+Q+R+S+T+Z)	160	51.282	(B+D+E+H+K+R+Z)	81	25.962	(F+H+W+Y)	21	6.731	(A+I+L+V)	80	25.641	(A+C+F+G+I+L+M+P+V+W+Y)	152	48.718	(H+K+R)	45	14.423	(B+D+E+Z)	36	11.538	22	7.051	19	6.09	9.1685	7	33187.9	312
Q64726	Zinc-alpha-2-glycoprotein OS=Mus musculus (Mouse) OX=10090 GN=Azgp1 PE=1 SV=2	2	0.758215	0.22154	3.42248	0.752363	10	(D+E+H+K+N+Q+R+S+T+Z)	141	45.928	(B+D+E+H+K+R+Z)	77	25.081	(F+H+W+Y)	47	15.309	(A+I+L+V)	76	24.756	(A+C+F+G+I+L+M+P+V+W+Y)	166	54.072	(H+K+R)	39	12.704	(B+D+E+Z)	38	12.378	17	5.537	17	5.537	6.0514	-1.5	35331.9	307
Q6NZJ6	Eukaryotic translation initiation factor 4 gamma 1 OS=Mus musculus (Mouse) OX=10090 GN=Eif4g1 PE=1 SV=1	3	0.357679	0.0215229	16.6185	0.351826	10	(D+E+H+K+N+Q+R+S+T+Z)	788	49.25	(B+D+E+H+K+R+Z)	448	28	(F+H+W+Y)	101	6.312	(A+I+L+V)	414	25.875	(A+C+F+G+I+L+M+P+V+W+Y)	812	50.75	(H+K+R)	214	13.375	(B+D+E+Z)	234	14.625	96	6	100	6.25	5.0552	-29	176077	1600
Q6P4T2	U5 small nuclear ribonucleoprotein 200 kDa helicase OS=Mus musculus (Mouse) OX=10090 GN=Snrnp200 PE=1 SV=1	2	0.455335	0.036895	12.3414	0.449483	10	(D+E+H+K+N+Q+R+S+T+Z)	1044	48.876	(B+D+E+H+K+R+Z)	625	29.26	(F+H+W+Y)	223	10.44	(A+I+L+V)	647	30.29	(A+C+F+G+I+L+M+P+V+W+Y)	1092	51.124	(H+K+R)	317	14.841	(B+D+E+Z)	308	14.419	136	6.367	124	5.805	5.9486	-19.5	244547	2136
Q70KF4	Cardiomyopathy-associated protein 5 OS=Mus musculus (Mouse) OX=10090 GN=Cmya5 PE=1 SV=2	3	0.385495	0.0191531	20.1271	0.379643	10	(D+E+H+K+N+Q+R+S+T+Z)	2099	56.138	(B+D+E+H+K+R+Z)	1210	32.362	(F+H+W+Y)	261	6.98	(A+I+L+V)	893	23.883	(A+C+F+G+I+L+M+P+V+W+Y)	1640	43.862	(H+K+R)	496	13.266	(B+D+E+Z)	714	19.096	224	5.991	169	4.52	4.4105	-269.5	413040	3739
Q76LL6	FH1/FH2 domain-containing protein 3 OS=Mus musculus (Mouse) OX=10090 GN=Fhod3 PE=1 SV=1	2	0.351973	0.0728803	4.82947	0.346121	10	(D+E+H+K+N+Q+R+S+T+Z)	845	53.549	(B+D+E+H+K+R+Z)	473	29.975	(F+H+W+Y)	116	7.351	(A+I+L+V)	413	26.172	(A+C+F+G+I+L+M+P+V+W+Y)	733	46.451	(H+K+R)	230	14.575	(B+D+E+Z)	243	15.399	88	5.577	112	7.098	5.2281	-28	175655	1578
Q78PY7	Staphylococcal nuclease domain-containing protein 1 OS=Mus musculus (Mouse) OX=10090 GN=Snd1 PE=1 SV=1	2	0.323338	0.0616001	5.24898	0.317486	10	(D+E+H+K+N+Q+R+S+T+Z)	438	48.132	(B+D+E+H+K+R+Z)	270	29.67	(F+H+W+Y)	89	9.78	(A+I+L+V)	272	29.89	(A+C+F+G+I+L+M+P+V+W+Y)	472	51.868	(H+K+R)	145	15.934	(B+D+E+Z)	125	13.736	57	6.264	67	7.363	7.4002	9.5	102088	910
Q7TPW1	Nexilin OS=Mus musculus (Mouse) OX=10090 GN=Nexn PE=1 SV=3	2	0.553025	0.117006	4.72646	0.547172	10	(D+E+H+K+N+Q+R+S+T+Z)	395	65.074	(B+D+E+H+K+R+Z)	290	47.776	(F+H+W+Y)	41	6.755	(A+I+L+V)	116	19.11	(A+C+F+G+I+L+M+P+V+W+Y)	212	34.926	(H+K+R)	129	21.252	(B+D+E+Z)	161	26.524	64	10.544	58	9.555	4.6673	-35.5	72107.9	607
Q80TV8	CLIP-associating protein 1 OS=Mus musculus (Mouse) OX=10090 GN=Clasp1 PE=1 SV=2	3	0.565951	0.0771417	7.33651	0.560099	10	(D+E+H+K+N+Q+R+S+T+Z)	818	53.29	(B+D+E+H+K+R+Z)	414	26.971	(F+H+W+Y)	118	7.687	(A+I+L+V)	437	28.469	(A+C+F+G+I+L+M+P+V+W+Y)	717	46.71	(H+K+R)	238	15.505	(B+D+E+Z)	176	11.466	88	5.733	114	7.427	9.4446	44	169227	1535
Q80X50	Ubiquitin-associated protein 2-like OS=Mus musculus (Mouse) OX=10090 GN=Ubap2l PE=1 SV=1	2	0.404674	0.053539	7.55849	0.398821	10	(D+E+H+K+N+Q+R+S+T+Z)	613	55.375	(B+D+E+H+K+R+Z)	187	16.893	(F+H+W+Y)	94	8.491	(A+I+L+V)	218	19.693	(A+C+F+G+I+L+M+P+V+W+Y)	494	44.625	(H+K+R)	104	9.395	(B+D+E+Z)	83	7.498	37	3.342	41	3.704	7.0895	8	116799	1107
Q80XB4	Nebulin-related-anchoring protein OS=Mus musculus (Mouse) OX=10090 GN=Nrap PE=1 SV=3	3	0.576508	0.0397969	14.4863	0.570656	10	(D+E+H+K+N+Q+R+S+T+Z)	895	51.794	(B+D+E+H+K+R+Z)	528	30.556	(F+H+W+Y)	215	12.442	(A+I+L+V)	453	26.215	(A+C+F+G+I+L+M+P+V+W+Y)	833	48.206	(H+K+R)	326	18.866	(B+D+E+Z)	202	11.69	154	8.912	105	6.076	9.7448	90.5	195756	1728
Q80XL6	Acyl-CoA dehydrogenase family member 11 OS=Mus musculus (Mouse) OX=10090 GN=Acad11 PE=1 SV=2	2	0.416513	0.0356853	11.6718	0.410661	10	(D+E+H+K+N+Q+R+S+T+Z)	351	45.058	(B+D+E+H+K+R+Z)	196	25.16	(F+H+W+Y)	96	12.323	(A+I+L+V)	233	29.91	(A+C+F+G+I+L+M+P+V+W+Y)	428	54.942	(H+K+R)	116	14.891	(B+D+E+Z)	80	10.27	43	5.52	45	5.777	8.5087	22	87366.4	779
Q811U4	Mitofusin-1 OS=Mus musculus (Mouse) OX=10090 GN=Mfn1 PE=1 SV=3	3	0.390177	0.0465236	8.38665	0.384325	10	(D+E+H+K+N+Q+R+S+T+Z)	376	50.742	(B+D+E+H+K+R+Z)	206	27.8	(F+H+W+Y)	76	10.256	(A+I+L+V)	225	30.364	(A+C+F+G+I+L+M+P+V+W+Y)	365	49.258	(H+K+R)	108	14.575	(B+D+E+Z)	98	13.225	52	7.018	35	4.723	6.4696	-0.5	83725.9	741
Q8BK63	Casein kinase I isoform alpha OS=Mus musculus (Mouse) OX=10090 GN=Csnk1a1 PE=1 SV=2	2	0.466399	0.113154	4.12181	0.460546	10	(D+E+H+K+N+Q+R+S+T+Z)	163	48.368	(B+D+E+H+K+R+Z)	92	27.3	(F+H+W+Y)	47	13.947	(A+I+L+V)	83	24.629	(A+C+F+G+I+L+M+P+V+W+Y)	174	51.632	(H+K+R)	59	17.507	(B+D+E+Z)	33	9.792	30	8.902	21	6.231	10.0279	22	38914.9	337
Q8BWZ3	N-alpha-acetyltransferase 25, NatB auxiliary subunit OS=Mus musculus (Mouse) OX=10090 GN=Naa25 PE=1 SV=1	2	0.334688	0.0569735	5.87445	0.328836	10	(D+E+H+K+N+Q+R+S+T+Z)	476	48.971	(B+D+E+H+K+R+Z)	284	29.218	(F+H+W+Y)	109	11.214	(A+I+L+V)	295	30.35	(A+C+F+G+I+L+M+P+V+W+Y)	496	51.029	(H+K+R)	148	15.226	(B+D+E+Z)	136	13.992	71	7.305	52	5.35	6.4806	-0.5	111708	972
Q8C0L9	Glycerophosphocholine phosphodiesterase GPCPD1 OS=Mus musculus (Mouse) OX=10090 GN=Gpcpd1 PE=1 SV=1	3	0.384531	0.0193118	19.9118	0.378679	10	(D+E+H+K+N+Q+R+S+T+Z)	329	48.741	(B+D+E+H+K+R+Z)	184	27.259	(F+H+W+Y)	77	11.407	(A+I+L+V)	183	27.111	(A+C+F+G+I+L+M+P+V+W+Y)	346	51.259	(H+K+R)	90	13.333	(B+D+E+Z)	94	13.926	42	6.222	31	4.593	5.2753	-12.5	76579.3	675
Q8CGY6	Protein unc-45 homolog B OS=Mus musculus (Mouse) OX=10090 GN=Unc45b PE=1 SV=1	3	0.388755	0.0224681	17.3026	0.382903	10	(D+E+H+K+N+Q+R+S+T+Z)	451	48.443	(B+D+E+H+K+R+Z)	268	28.786	(F+H+W+Y)	59	6.337	(A+I+L+V)	327	35.124	(A+C+F+G+I+L+M+P+V+W+Y)	480	51.557	(H+K+R)	146	15.682	(B+D+E+Z)	122	13.104	71	7.626	57	6.122	8.0026	15	103638	931
Q8CJ53	Cdc42-interacting protein 4 OS=Mus musculus (Mouse) OX=10090 GN=Trip10 PE=1 SV=2	3	0.336322	0.0213609	15.7448	0.330469	10	(D+E+H+K+N+Q+R+S+T+Z)	337	55.887	(B+D+E+H+K+R+Z)	203	33.665	(F+H+W+Y)	52	8.624	(A+I+L+V)	139	23.051	(A+C+F+G+I+L+M+P+V+W+Y)	266	44.113	(H+K+R)	101	16.75	(B+D+E+Z)	102	16.915	42	6.965	48	7.96	5.6566	-6.5	68489.3	603
Q8K0E8	Fibrinogen beta chain OS=Mus musculus (Mouse) OX=10090 GN=Fgb PE=1 SV=1	3	0.375718	0.0364455	10.309	0.369866	10	(D+E+H+K+N+Q+R+S+T+Z)	242	50.312	(B+D+E+H+K+R+Z)	132	27.443	(F+H+W+Y)	51	10.603	(A+I+L+V)	103	21.414	(A+C+F+G+I+L+M+P+V+W+Y)	239	49.688	(H+K+R)	69	14.345	(B+D+E+Z)	63	13.098	33	6.861	29	6.029	7.0263	2.5	54752.7	481
Q8K310	Matrin-3 OS=Mus musculus (Mouse) OX=10090 GN=Matr3 PE=1 SV=1	3	0.402405	0.0322245	12.4876	0.396552	10	(D+E+H+K+N+Q+R+S+T+Z)	465	54.965	(B+D+E+H+K+R+Z)	275	32.506	(F+H+W+Y)	77	9.102	(A+I+L+V)	184	21.749	(A+C+F+G+I+L+M+P+V+W+Y)	381	45.035	(H+K+R)	141	16.667	(B+D+E+Z)	134	15.839	66	7.801	51	6.028	6.1836	-5	94630.3	846
Q8K4L3	Supervillin OS=Mus musculus (Mouse) OX=10090 GN=Svil PE=1 SV=1	3	0.351624	0.0218689	16.0787	0.345771	10	(D+E+H+K+N+Q+R+S+T+Z)	1178	54.286	(B+D+E+H+K+R+Z)	664	30.599	(F+H+W+Y)	176	8.111	(A+I+L+V)	547	25.207	(A+C+F+G+I+L+M+P+V+W+Y)	992	45.714	(H+K+R)	348	16.037	(B+D+E+Z)	316	14.562	146	6.728	156	7.189	6.8451	9	243162	2170
Q8VBT1	Beta-taxilin OS=Mus musculus (Mouse) OX=10090 GN=Txlnb PE=1 SV=2	3	0.444794	0.0300781	14.788	0.438942	10	(D+E+H+K+N+Q+R+S+T+Z)	406	59.27	(B+D+E+H+K+R+Z)	240	35.036	(F+H+W+Y)	41	5.985	(A+I+L+V)	162	23.65	(A+C+F+G+I+L+M+P+V+W+Y)	279	40.73	(H+K+R)	107	15.62	(B+D+E+Z)	133	19.416	58	8.467	32	4.672	4.6718	-34.5	77206.7	685
Q8VCM7	Fibrinogen gamma chain OS=Mus musculus (Mouse) OX=10090 GN=Fgg PE=1 SV=1	3	0.319767	0.0361561	8.84405	0.313914	10	(D+E+H+K+N+Q+R+S+T+Z)	217	49.771	(B+D+E+H+K+R+Z)	110	25.229	(F+H+W+Y)	61	13.991	(A+I+L+V)	94	21.56	(A+C+F+G+I+L+M+P+V+W+Y)	219	50.229	(H+K+R)	55	12.615	(B+D+E+Z)	55	12.615	31	7.11	14	3.211	5.6365	-5	49391.4	436
Q8VDC1	FYVE and coiled-coil domain-containing protein 1 OS=Mus musculus (Mouse) OX=10090 GN=Fyco1 PE=1 SV=1	2	0.481146	0.0644758	7.46243	0.475294	10	(D+E+H+K+N+Q+R+S+T+Z)	809	56.298	(B+D+E+H+K+R+Z)	428	29.784	(F+H+W+Y)	88	6.124	(A+I+L+V)	413	28.74	(A+C+F+G+I+L+M+P+V+W+Y)	628	43.702	(H+K+R)	190	13.222	(B+D+E+Z)	238	16.562	91	6.333	73	5.08	4.6427	-61	162336	1437
Q8VDJ3	Vigilin OS=Mus musculus (Mouse) OX=10090 GN=Hdlbp PE=1 SV=1	3	0.480826	0.0611569	7.86217	0.474974	10	(D+E+H+K+N+Q+R+S+T+Z)	650	51.262	(B+D+E+H+K+R+Z)	413	32.571	(F+H+W+Y)	90	7.098	(A+I+L+V)	380	29.968	(A+C+F+G+I+L+M+P+V+W+Y)	618	48.738	(H+K+R)	218	17.192	(B+D+E+Z)	195	15.379	110	8.675	75	5.915	6.8537	6.5	141743	1268
Q8WTY4	Anamorsin OS=Mus musculus (Mouse) OX=10090 GN=Ciapin1 PE=1 SV=1	2	0.311456	0.0327384	9.51349	0.305604	10	(D+E+H+K+N+Q+R+S+T+Z)	155	50.162	(B+D+E+H+K+R+Z)	84	27.184	(F+H+W+Y)	17	5.502	(A+I+L+V)	88	28.479	(A+C+F+G+I+L+M+P+V+W+Y)	154	49.838	(H+K+R)	39	12.621	(B+D+E+Z)	45	14.563	25	8.091	10	3.236	4.8462	-8	33428.9	309
Q91VA6	Polymerase delta-interacting protein 2 OS=Mus musculus (Mouse) OX=10090 GN=Poldip2 PE=1 SV=1	3	0.315381	0.013667	23.0761	0.309528	10	(D+E+H+K+N+Q+R+S+T+Z)	178	48.37	(B+D+E+H+K+R+Z)	102	27.717	(F+H+W+Y)	54	14.674	(A+I+L+V)	96	26.087	(A+C+F+G+I+L+M+P+V+W+Y)	190	51.63	(H+K+R)	61	16.576	(B+D+E+Z)	41	11.141	12	3.261	33	8.967	8.7284	12	41870.2	368
Q91VC9	Growth hormone-inducible transmembrane protein OS=Mus musculus (Mouse) OX=10090 GN=Ghitm PE=1 SV=1	2	0.480329	0.0674617	7.12002	0.474476	10	(D+E+H+K+N+Q+R+S+T+Z)	117	33.815	(B+D+E+H+K+R+Z)	51	14.74	(F+H+W+Y)	37	10.694	(A+I+L+V)	121	34.971	(A+C+F+G+I+L+M+P+V+W+Y)	229	66.185	(H+K+R)	36	10.405	(B+D+E+Z)	15	4.335	17	4.913	14	4.046	10.2528	18.5	37275.2	346
Q91VW5	Golgin subfamily A member 4 OS=Mus musculus (Mouse) OX=10090 GN=Golga4 PE=1 SV=2	3	0.453927	0.0614673	7.38485	0.448074	10	(D+E+H+K+N+Q+R+S+T+Z)	1418	63.36	(B+D+E+H+K+R+Z)	851	38.025	(F+H+W+Y)	90	4.021	(A+I+L+V)	610	27.256	(A+C+F+G+I+L+M+P+V+W+Y)	820	36.64	(H+K+R)	405	18.097	(B+D+E+Z)	446	19.929	217	9.696	143	6.39	5.0412	-63.5	257564	2238
Q91W50	Cold shock domain-containing protein E1 OS=Mus musculus (Mouse) OX=10090 GN=Csde1 PE=1 SV=1	2	0.519818	0.0785704	6.61595	0.513966	10	(D+E+H+K+N+Q+R+S+T+Z)	396	49.624	(B+D+E+H+K+R+Z)	235	29.449	(F+H+W+Y)	80	10.025	(A+I+L+V)	211	26.441	(A+C+F+G+I+L+M+P+V+W+Y)	402	50.376	(H+K+R)	121	15.163	(B+D+E+Z)	114	14.286	60	7.519	42	5.263	6.307	-2.5	88790.6	798
Q91WJ8	Far upstream element-binding protein 1 OS=Mus musculus (Mouse) OX=10090 GN=Fubp1 PE=1 SV=1	2	0.349874	0.0429997	8.13667	0.344022	10	(D+E+H+K+N+Q+R+S+T+Z)	259	39.785	(B+D+E+H+K+R+Z)	130	19.969	(F+H+W+Y)	56	8.602	(A+I+L+V)	152	23.349	(A+C+F+G+I+L+M+P+V+W+Y)	392	60.215	(H+K+R)	73	11.214	(B+D+E+Z)	57	8.756	28	4.301	30	4.608	7.9236	8.5	68539.6	651
Q91WP6	Serine protease inhibitor A3N OS=Mus musculus (Mouse) OX=10090 GN=Serpina3n PE=1 SV=1	3	0.539926	0.0436278	12.3757	0.534073	10	(D+E+H+K+N+Q+R+S+T+Z)	190	45.455	(B+D+E+H+K+R+Z)	101	24.163	(F+H+W+Y)	42	10.048	(A+I+L+V)	136	32.536	(A+C+F+G+I+L+M+P+V+W+Y)	228	54.545	(H+K+R)	50	11.962	(B+D+E+Z)	51	12.201	31	7.416	14	3.349	5.5339	-3.5	46718	418
Q91X72	Hemopexin OS=Mus musculus (Mouse) OX=10090 GN=Hpx PE=1 SV=2	3	0.376051	0.0330616	11.3743	0.370199	10	(D+E+H+K+N+Q+R+S+T+Z)	205	44.565	(B+D+E+H+K+R+Z)	107	23.261	(F+H+W+Y)	70	15.217	(A+I+L+V)	109	23.696	(A+C+F+G+I+L+M+P+V+W+Y)	255	55.435	(H+K+R)	62	13.478	(B+D+E+Z)	45	9.783	21	4.565	26	5.652	7.7678	9.5	51317.8	460
Q91XL1	LRRCT domain-containing protein OS=Mus musculus (Mouse) OX=10090 GN=Lrg1 PE=1 SV=1	2	0.454516	0.0631758	7.19447	0.448664	10	(D+E+H+K+N+Q+R+S+T+Z)	153	44.737	(B+D+E+H+K+R+Z)	69	20.175	(F+H+W+Y)	25	7.31	(A+I+L+V)	117	34.211	(A+C+F+G+I+L+M+P+V+W+Y)	189	55.263	(H+K+R)	37	10.819	(B+D+E+Z)	32	9.357	5	1.462	23	6.725	6.5767	0.5	37430.9	342
Q91ZU6	Dystonin OS=Mus musculus (Mouse) OX=10090 GN=Dst PE=1 SV=2	3	0.580441	0.125775	4.61491	0.574589	10	(D+E+H+K+N+Q+R+S+T+Z)	4129	55.85	(B+D+E+H+K+R+Z)	2300	31.111	(F+H+W+Y)	558	7.548	(A+I+L+V)	2045	27.661	(A+C+F+G+I+L+M+P+V+W+Y)	3264	44.15	(H+K+R)	1090	14.744	(B+D+E+Z)	1210	16.367	554	7.494	358	4.842	4.9721	-209	834218	7393
Q921C5	Protein bicaudal D homolog 2 OS=Mus musculus (Mouse) OX=10090 GN=Bicd2 PE=1 SV=1	3	0.655715	0.0751794	8.72201	0.649863	10	(D+E+H+K+N+Q+R+S+T+Z)	478	58.293	(B+D+E+H+K+R+Z)	287	35	(F+H+W+Y)	51	6.22	(A+I+L+V)	240	29.268	(A+C+F+G+I+L+M+P+V+W+Y)	342	41.707	(H+K+R)	138	16.829	(B+D+E+Z)	149	18.171	61	7.439	57	6.951	5.1233	-21	93390.8	820
Q921I1	Serotransferrin OS=Mus musculus (Mouse) OX=10090 GN=Tf PE=1 SV=1	3	0.355647	0.0365392	9.7333	0.349795	10	(D+E+H+K+N+Q+R+S+T+Z)	308	44.189	(B+D+E+H+K+R+Z)	180	25.825	(F+H+W+Y)	81	11.621	(A+I+L+V)	185	26.542	(A+C+F+G+I+L+M+P+V+W+Y)	389	55.811	(H+K+R)	98	14.06	(B+D+E+Z)	82	11.765	58	8.321	23	3.3	7.1693	7.5	76723.8	697
Q922J3	CAP-Gly domain-containing linker protein 1 OS=Mus musculus (Mouse) OX=10090 GN=Clip1 PE=1 SV=1	3	0.348836	0.0215506	16.1868	0.342983	10	(D+E+H+K+N+Q+R+S+T+Z)	832	59.813	(B+D+E+H+K+R+Z)	488	35.083	(F+H+W+Y)	69	4.96	(A+I+L+V)	382	27.462	(A+C+F+G+I+L+M+P+V+W+Y)	559	40.187	(H+K+R)	228	16.391	(B+D+E+Z)	260	18.692	145	10.424	58	4.17	4.8961	-44.5	155814	1391
Q99020	Heterogeneous nuclear ribonucleoprotein A/B OS=Mus musculus (Mouse) OX=10090 GN=Hnrnpab PE=1 SV=1	3	0.305159	0.0152269	20.0408	0.299307	10	(D+E+H+K+N+Q+R+S+T+Z)	146	51.228	(B+D+E+H+K+R+Z)	87	30.526	(F+H+W+Y)	25	8.772	(A+I+L+V)	58	20.351	(A+C+F+G+I+L+M+P+V+W+Y)	139	48.772	(H+K+R)	46	16.14	(B+D+E+Z)	41	14.386	29	10.175	13	4.561	7.8778	3	30831.3	285
Q99MR9	Protein phosphatase 1 regulatory subunit 3A OS=Mus musculus (Mouse) OX=10090 GN=Ppp1r3a PE=1 SV=2	3	0.302094	0.0224416	13.4613	0.296241	10	(D+E+H+K+N+Q+R+S+T+Z)	619	56.841	(B+D+E+H+K+R+Z)	324	29.752	(F+H+W+Y)	111	10.193	(A+I+L+V)	232	21.304	(A+C+F+G+I+L+M+P+V+W+Y)	470	43.159	(H+K+R)	148	13.59	(B+D+E+Z)	176	16.162	81	7.438	38	3.489	4.7386	-42.5	121435	1089
Q99PL5	Ribosome-binding protein 1 OS=Mus musculus (Mouse) OX=10090 GN=Rrbp1 PE=1 SV=2	2	0.334795	0.0223553	14.9761	0.328942	10	(D+E+H+K+N+Q+R+S+T+Z)	962	59.938	(B+D+E+H+K+R+Z)	531	33.084	(F+H+W+Y)	40	2.492	(A+I+L+V)	377	23.489	(A+C+F+G+I+L+M+P+V+W+Y)	643	40.062	(H+K+R)	301	18.754	(B+D+E+Z)	230	14.33	235	14.642	46	2.866	10.0928	61	172879	1605
Q9CPW9	Methionine aminopeptidase 1D, mitochondrial OS=Mus musculus (Mouse) OX=10090 GN=Metap1d PE=2 SV=1	3	0.400982	0.103767	3.86424	0.39513	10	(D+E+H+K+N+Q+R+S+T+Z)	152	45.373	(B+D+E+H+K+R+Z)	91	27.164	(F+H+W+Y)	42	12.537	(A+I+L+V)	100	29.851	(A+C+F+G+I+L+M+P+V+W+Y)	183	54.627	(H+K+R)	51	15.224	(B+D+E+Z)	40	11.94	12	3.582	21	6.269	6.6807	2	37262.3	335
Q9CXT8	Mitochondrial-processing peptidase subunit beta OS=Mus musculus (Mouse) OX=10090 GN=Pmpcb PE=1 SV=1	2	0.31638	0.0181426	17.4386	0.310528	10	(D+E+H+K+N+Q+R+S+T+Z)	224	45.808	(B+D+E+H+K+R+Z)	125	25.562	(F+H+W+Y)	47	9.611	(A+I+L+V)	156	31.902	(A+C+F+G+I+L+M+P+V+W+Y)	265	54.192	(H+K+R)	68	13.906	(B+D+E+Z)	57	11.656	18	3.681	36	7.362	6.9656	4	54614.5	489
Q9CY58	Plasminogen activator inhibitor 1 RNA-binding protein OS=Mus musculus (Mouse) OX=10090 GN=Serbp1 PE=1 SV=2	3	0.362814	0.0217193	16.7047	0.356962	10	(D+E+H+K+N+Q+R+S+T+Z)	227	55.774	(B+D+E+H+K+R+Z)	157	38.575	(F+H+W+Y)	30	7.371	(A+I+L+V)	73	17.936	(A+C+F+G+I+L+M+P+V+W+Y)	180	44.226	(H+K+R)	85	20.885	(B+D+E+Z)	72	17.69	35	8.6	40	9.828	8.9099	8	44714.1	407
Q9CYT6	Adenylyl cyclase-associated protein 2 OS=Mus musculus (Mouse) OX=10090 GN=Cap2 PE=1 SV=1	3	0.300153	0.0346872	8.65312	0.2943	10	(D+E+H+K+N+Q+R+S+T+Z)	232	48.739	(B+D+E+H+K+R+Z)	125	26.261	(F+H+W+Y)	44	9.244	(A+I+L+V)	130	27.311	(A+C+F+G+I+L+M+P+V+W+Y)	244	51.261	(H+K+R)	65	13.655	(B+D+E+Z)	60	12.605	32	6.723	21	4.412	6.3778	-1	52862.1	476
Q9DB05	Alpha-soluble NSF attachment protein OS=Mus musculus (Mouse) OX=10090 GN=Napa PE=1 SV=1	2	0.3372	0.0422745	7.97643	0.331347	10	(D+E+H+K+N+Q+R+S+T+Z)	142	48.136	(B+D+E+H+K+R+Z)	85	28.814	(F+H+W+Y)	36	12.203	(A+I+L+V)	92	31.186	(A+C+F+G+I+L+M+P+V+W+Y)	153	51.864	(H+K+R)	41	13.898	(B+D+E+Z)	44	14.915	26	8.814	8	2.712	5.128	-6.5	33189.7	295
Q9DBC7	cAMP-dependent protein kinase type I-alpha regulatory subunit OS=Mus musculus (Mouse) OX=10090 GN=Prkar1a PE=1 SV=3	3	0.490971	0.0276371	17.7649	0.485119	10	(D+E+H+K+N+Q+R+S+T+Z)	184	48.294	(B+D+E+H+K+R+Z)	116	30.446	(F+H+W+Y)	33	8.661	(A+I+L+V)	111	29.134	(A+C+F+G+I+L+M+P+V+W+Y)	197	51.706	(H+K+R)	55	14.436	(B+D+E+Z)	61	16.01	21	5.512	32	8.399	4.9961	-7	43185.1	381
Q9EP72	ER membrane protein complex subunit 7 OS=Mus musculus (Mouse) OX=10090 GN=Emc7 PE=1 SV=1	3	0.384845	0.0340855	11.2906	0.378993	10	(D+E+H+K+N+Q+R+S+T+Z)	102	42.324	(B+D+E+H+K+R+Z)	56	23.237	(F+H+W+Y)	25	10.373	(A+I+L+V)	65	26.971	(A+C+F+G+I+L+M+P+V+W+Y)	139	57.676	(H+K+R)	32	13.278	(B+D+E+Z)	24	9.959	15	6.224	13	5.394	9.7328	6	26310.4	241
Q9ERP3	Tripartite motif-containing protein 54 OS=Mus musculus (Mouse) OX=10090 GN=Trim54 PE=1 SV=1	2	0.454112	0.0275161	16.5035	0.448259	10	(D+E+H+K+N+Q+R+S+T+Z)	180	49.18	(B+D+E+H+K+R+Z)	110	30.055	(F+H+W+Y)	28	7.65	(A+I+L+V)	103	28.142	(A+C+F+G+I+L+M+P+V+W+Y)	186	50.82	(H+K+R)	50	13.661	(B+D+E+Z)	60	16.393	18	4.918	21	5.738	4.7388	-15.5	41130.7	366
Q9JK92	Heat shock protein beta-8 OS=Mus musculus (Mouse) OX=10090 GN=Hspb8 PE=1 SV=1	3	0.393487	0.0242625	16.2179	0.387635	10	(D+E+H+K+N+Q+R+S+T+Z)	84	42.857	(B+D+E+H+K+R+Z)	47	23.98	(F+H+W+Y)	20	10.204	(A+I+L+V)	43	21.939	(A+C+F+G+I+L+M+P+V+W+Y)	112	57.143	(H+K+R)	21	10.714	(B+D+E+Z)	26	13.265	9	4.592	10	5.102	4.6511	-6	21533.3	196
Q9JMG1	Endothelial differentiation-related factor 1 OS=Mus musculus (Mouse) OX=10090 GN=Edf1 PE=1 SV=1	3	0.76784	0.0741696	10.3525	0.761988	10	(D+E+H+K+N+Q+R+S+T+Z)	84	56.757	(B+D+E+H+K+R+Z)	53	35.811	(F+H+W+Y)	6	4.054	(A+I+L+V)	43	29.054	(A+C+F+G+I+L+M+P+V+W+Y)	64	43.243	(H+K+R)	34	22.973	(B+D+E+Z)	19	12.838	21	14.189	10	6.757	10.7587	13.5	16368.7	148
Q9QUM0	Integrin alpha-IIb OS=Mus musculus (Mouse) OX=10090 GN=Itga2b PE=1 SV=2	2	0.361604	0.0865854	4.17627	0.355751	10	(D+E+H+K+N+Q+R+S+T+Z)	437	42.304	(B+D+E+H+K+R+Z)	219	21.2	(F+H+W+Y)	103	9.971	(A+I+L+V)	322	31.171	(A+C+F+G+I+L+M+P+V+W+Y)	596	57.696	(H+K+R)	109	10.552	(B+D+E+Z)	110	10.649	31	3.001	55	5.324	5.535	-12.5	112678	1033
Q9QYB1	Chloride intracellular channel protein 4 OS=Mus musculus (Mouse) OX=10090 GN=Clic4 PE=1 SV=3	3	0.330064	0.0186585	17.6898	0.324212	10	(D+E+H+K+N+Q+R+S+T+Z)	123	48.617	(B+D+E+H+K+R+Z)	76	30.04	(F+H+W+Y)	25	9.881	(A+I+L+V)	69	27.273	(A+C+F+G+I+L+M+P+V+W+Y)	130	51.383	(H+K+R)	37	14.625	(B+D+E+Z)	39	15.415	24	9.486	10	3.953	5.2569	-3.5	28729	253
Q9QZB7	Actin-related protein 10 OS=Mus musculus (Mouse) OX=10090 GN=Actr10 PE=1 SV=2	2	0.367055	0.0864874	4.24403	0.361202	10	(D+E+H+K+N+Q+R+S+T+Z)	171	41.007	(B+D+E+H+K+R+Z)	99	23.741	(F+H+W+Y)	39	9.353	(A+I+L+V)	135	32.374	(A+C+F+G+I+L+M+P+V+W+Y)	246	58.993	(H+K+R)	54	12.95	(B+D+E+Z)	45	10.791	26	6.235	20	4.796	7.5688	5	46207.9	417
Q9QZF2	Glypican-1 OS=Mus musculus (Mouse) OX=10090 GN=Gpc1 PE=1 SV=1	3	0.539295	0.0531438	10.1478	0.533443	10	(D+E+H+K+N+Q+R+S+T+Z)	254	45.601	(B+D+E+H+K+R+Z)	146	26.212	(F+H+W+Y)	48	8.618	(A+I+L+V)	165	29.623	(A+C+F+G+I+L+M+P+V+W+Y)	303	54.399	(H+K+R)	78	14.004	(B+D+E+Z)	68	12.208	23	4.129	43	7.72	7.017	4	61359.8	557
Q9R0H0	Peroxisomal acyl-coenzyme A oxidase 1 OS=Mus musculus (Mouse) OX=10090 GN=Acox1 PE=1 SV=5	3	0.465799	0.0258255	18.0364	0.459947	10	(D+E+H+K+N+Q+R+S+T+Z)	305	46.142	(B+D+E+H+K+R+Z)	158	23.903	(F+H+W+Y)	80	12.103	(A+I+L+V)	193	29.198	(A+C+F+G+I+L+M+P+V+W+Y)	356	53.858	(H+K+R)	91	13.767	(B+D+E+Z)	67	10.136	40	6.051	33	4.992	8.6243	15	74648.7	661
Q9WTQ8	Mitochondrial import inner membrane translocase subunit Tim23 OS=Mus musculus (Mouse) OX=10090 GN=Timm23 PE=1 SV=1	3	0.338108	0.0174603	19.3644	0.332256	10	(D+E+H+K+N+Q+R+S+T+Z)	78	37.321	(B+D+E+H+K+R+Z)	30	14.354	(F+H+W+Y)	19	9.091	(A+I+L+V)	63	30.144	(A+C+F+G+I+L+M+P+V+W+Y)	131	62.679	(H+K+R)	18	8.612	(B+D+E+Z)	12	5.742	7	3.349	10	4.785	9.374	5.5	21978.2	209
Q9Z1Z2	Serine-threonine kinase receptor-associated protein OS=Mus musculus (Mouse) OX=10090 GN=Strap PE=1 SV=2	3	0.375974	0.0295192	12.7366	0.370122	10	(D+E+H+K+N+Q+R+S+T+Z)	165	47.143	(B+D+E+H+K+R+Z)	96	27.429	(F+H+W+Y)	43	12.286	(A+I+L+V)	95	27.143	(A+C+F+G+I+L+M+P+V+W+Y)	185	52.857	(H+K+R)	44	12.571	(B+D+E+Z)	52	14.857	26	7.429	8	2.286	4.7525	-13	38442.2	350

### Sheet: fat
Accession	Name	Replicate sets	WT kt (d-1)	WT Std Error	WT t-statistic	kdeg corr	decile	residues	number	mole%	residues	number	mole%	residues	number	mole%	residues	number	mole%	residues	number	mole%	residues	number	mole%	residues	number	mole%	number K	mole% K	number R	mole% R	pI	total charge	MW	length
A0A1Y7VJN6	Immunoglobulin heavy constant gamma 3 OS=Mus musculus (Mouse) OX=10090 GN=Ighg3 PE=4 SV=1	3	0.0460866	0.00873676	5.27502	0.0372517	1	(D+E+H+K+N+Q+R+S+T+Z)	187	46.867	(B+D+E+H+K+R+Z)	81	20.301	(F+H+W+Y)	43	10.777	(A+I+L+V)	107	26.817	(A+C+F+G+I+L+M+P+V+W+Y)	211	52.882	(H+K+R)	44	11.028	(B+D+E+Z)	37	9.273	24	6.015	12	3.008	7.0895	3	44018	399
H3BJD6	Protein phosphatase 1, regulatory subunit 9A OS=Mus musculus (Mouse) OX=10090 GN=Ppp1r9a PE=1 SV=1	3	0.0446751	0.0118348	3.77489	0.0358402	1	(D+E+H+K+N+Q+R+S+T+Z)	780	60.372	(B+D+E+H+K+R+Z)	426	32.972	(F+H+W+Y)	94	7.276	(A+I+L+V)	271	20.975	(A+C+F+G+I+L+M+P+V+W+Y)	512	39.628	(H+K+R)	207	16.022	(B+D+E+Z)	219	16.95	108	8.359	76	5.882	5.2278	-23.5	144401	1292
O08599	Syntaxin-binding protein 1 OS=Mus musculus (Mouse) OX=10090 GN=Stxbp1 PE=1 SV=2	2	0.0503286	0.0107018	4.70284	0.0414937	1	(D+E+H+K+N+Q+R+S+T+Z)	302	50.842	(B+D+E+H+K+R+Z)	182	30.64	(F+H+W+Y)	57	9.596	(A+I+L+V)	174	29.293	(A+C+F+G+I+L+M+P+V+W+Y)	292	49.158	(H+K+R)	97	16.33	(B+D+E+Z)	85	14.31	52	8.754	29	4.882	6.9323	4	67568.7	594
O08638	Myosin-11 OS=Mus musculus (Mouse) OX=10090 GN=Myh11 PE=1 SV=1	3	0.0448021	0.0111199	4.02898	0.0359672	1	(D+E+H+K+N+Q+R+S+T+Z)	1145	58.063	(B+D+E+H+K+R+Z)	729	36.968	(F+H+W+Y)	121	6.136	(A+I+L+V)	568	28.803	(A+C+F+G+I+L+M+P+V+W+Y)	827	41.937	(H+K+R)	350	17.748	(B+D+E+Z)	379	19.219	206	10.446	120	6.085	5.1163	-41	227028	1972
O09172	Glutamate--cysteine ligase regulatory subunit OS=Mus musculus (Mouse) OX=10090 GN=Gclm PE=1 SV=1	2	0.0535696	0.00792813	6.7569	0.0447348	1	(D+E+H+K+N+Q+R+S+T+Z)	137	50	(B+D+E+H+K+R+Z)	68	24.818	(F+H+W+Y)	20	7.299	(A+I+L+V)	86	31.387	(A+C+F+G+I+L+M+P+V+W+Y)	137	50	(H+K+R)	33	12.044	(B+D+E+Z)	35	12.774	16	5.839	12	4.38	5.1935	-4.5	30534.8	274
O35129	Prohibitin-2 OS=Mus musculus (Mouse) OX=10090 GN=Phb2 PE=1 SV=1	3	0.0563005	0.00532638	10.5701	0.0474657	1	(D+E+H+K+N+Q+R+S+T+Z)	141	47.157	(B+D+E+H+K+R+Z)	76	25.418	(F+H+W+Y)	21	7.023	(A+I+L+V)	105	35.117	(A+C+F+G+I+L+M+P+V+W+Y)	158	52.843	(H+K+R)	45	15.05	(B+D+E+Z)	31	10.368	19	6.355	24	8.027	10.4053	13	33296.4	299
O54879	High mobility group protein B3 OS=Mus musculus (Mouse) OX=10090 GN=Hmgb3 PE=1 SV=3	3	0.037513	0.0113747	3.29793	0.0286781	1	(D+E+H+K+N+Q+R+S+T+Z)	117	58.5	(B+D+E+H+K+R+Z)	92	46	(F+H+W+Y)	19	9.5	(A+I+L+V)	31	15.5	(A+C+F+G+I+L+M+P+V+W+Y)	83	41.5	(H+K+R)	48	24	(B+D+E+Z)	44	22	40	20	7	3.5	8.5913	3.5	23010	200
O55023	Inositol monophosphatase 1 OS=Mus musculus (Mouse) OX=10090 GN=Impa1 PE=1 SV=1	3	0.0513566	0.00703138	7.30391	0.0425217	1	(D+E+H+K+N+Q+R+S+T+Z)	119	42.96	(B+D+E+H+K+R+Z)	69	24.91	(F+H+W+Y)	23	8.303	(A+I+L+V)	85	30.686	(A+C+F+G+I+L+M+P+V+W+Y)	158	57.04	(H+K+R)	32	11.552	(B+D+E+Z)	37	13.357	17	6.137	11	3.971	4.8298	-7	30436.2	277
O55042	Alpha-synuclein OS=Mus musculus (Mouse) OX=10090 GN=Snca PE=1 SV=2	3	0.0260888	0.00841363	3.10078	0.0172539	1	(D+E+H+K+N+Q+R+S+T+Z)	62	44.286	(B+D+E+H+K+R+Z)	39	27.857	(F+H+W+Y)	8	5.714	(A+I+L+V)	41	29.286	(A+C+F+G+I+L+M+P+V+W+Y)	78	55.714	(H+K+R)	16	11.429	(B+D+E+Z)	23	16.429	15	10.714	0	0	4.4295	-7.5	14485.2	140
O55126	Protein NipSnap homolog 2 OS=Mus musculus (Mouse) OX=10090 GN=Nipsnap2 PE=1 SV=1	3	0.0554415	0.00799959	6.93054	0.0466066	1	(D+E+H+K+N+Q+R+S+T+Z)	132	46.975	(B+D+E+H+K+R+Z)	76	27.046	(F+H+W+Y)	41	14.591	(A+I+L+V)	76	27.046	(A+C+F+G+I+L+M+P+V+W+Y)	149	53.025	(H+K+R)	46	16.37	(B+D+E+Z)	30	10.676	16	5.694	22	7.829	9.6164	12	32932.7	281
O88662	Epithelial membrane protein 2 OS=Mus musculus (Mouse) OX=10090 GN=Emp2 PE=1 SV=1	3	0.0189381	0.0059171	3.20057	0.0101032	1	(D+E+H+K+N+Q+R+S+T+Z)	65	37.791	(B+D+E+H+K+R+Z)	25	14.535	(F+H+W+Y)	26	15.116	(A+I+L+V)	62	36.047	(A+C+F+G+I+L+M+P+V+W+Y)	107	62.209	(H+K+R)	14	8.14	(B+D+E+Z)	11	6.395	4	2.326	8	4.651	7.6043	2	19747.3	172
O88696	ATP-dependent Clp protease proteolytic subunit, mitochondrial OS=Mus musculus (Mouse) OX=10090 GN=Clpp PE=1 SV=1	3	0.0553116	0.00610091	9.06612	0.0464767	1	(D+E+H+K+N+Q+R+S+T+Z)	113	41.544	(B+D+E+H+K+R+Z)	59	21.691	(F+H+W+Y)	22	8.088	(A+I+L+V)	89	32.721	(A+C+F+G+I+L+M+P+V+W+Y)	159	58.456	(H+K+R)	33	12.132	(B+D+E+Z)	26	9.559	9	3.309	17	6.25	7.3879	3.5	29800.5	272
P02468	Laminin subunit gamma-1 OS=Mus musculus (Mouse) OX=10090 GN=Lamc1 PE=1 SV=2	3	0.0376108	0.0081659	4.60584	0.028776	1	(D+E+H+K+N+Q+R+S+T+Z)	813	50.591	(B+D+E+H+K+R+Z)	449	27.94	(F+H+W+Y)	133	8.276	(A+I+L+V)	385	23.958	(A+C+F+G+I+L+M+P+V+W+Y)	794	49.409	(H+K+R)	209	13.006	(B+D+E+Z)	240	14.935	79	4.916	101	6.285	4.8392	-45.5	177298	1607
P02469	Laminin subunit beta-1 OS=Mus musculus (Mouse) OX=10090 GN=Lamb1 PE=1 SV=3	3	0.0462113	0.0082349	5.61163	0.0373764	1	(D+E+H+K+N+Q+R+S+T+Z)	855	47.872	(B+D+E+H+K+R+Z)	479	26.82	(F+H+W+Y)	162	9.071	(A+I+L+V)	431	24.132	(A+C+F+G+I+L+M+P+V+W+Y)	931	52.128	(H+K+R)	210	11.758	(B+D+E+Z)	269	15.062	91	5.095	82	4.591	4.5638	-77.5	197090	1786
P03888	NADH-ubiquinone oxidoreductase chain 1 OS=Mus musculus (Mouse) OX=10090 GN=Mtnd1 PE=1 SV=3	3	0.0567612	0.010424	5.44522	0.0479263	1	(D+E+H+K+N+Q+R+S+T+Z)	98	30.818	(B+D+E+H+K+R+Z)	33	10.377	(F+H+W+Y)	47	14.78	(A+I+L+V)	120	37.736	(A+C+F+G+I+L+M+P+V+W+Y)	220	69.182	(H+K+R)	18	5.66	(B+D+E+Z)	15	4.717	6	1.887	8	2.516	6.8693	1	36059.3	318
P03921	NADH-ubiquinone oxidoreductase chain 5 OS=Mus musculus (Mouse) OX=10090 GN=Mtnd5 PE=1 SV=3	3	0.0342192	0.00453045	7.55315	0.0253843	1	(D+E+H+K+N+Q+R+S+T+Z)	231	38.056	(B+D+E+H+K+R+Z)	68	11.203	(F+H+W+Y)	85	14.003	(A+I+L+V)	208	34.267	(A+C+F+G+I+L+M+P+V+W+Y)	376	61.944	(H+K+R)	45	7.414	(B+D+E+Z)	23	3.789	23	3.789	9	1.483	9.3524	15.5	68474.8	607
P03930	ATP synthase protein 8 OS=Mus musculus (Mouse) OX=10090 GN=Mtatp8 PE=1 SV=1	2	0.0369198	0.0109123	3.38332	0.0280849	1	(D+E+H+K+N+Q+R+S+T+Z)	31	46.269	(B+D+E+H+K+R+Z)	9	13.433	(F+H+W+Y)	9	13.433	(A+I+L+V)	18	26.866	(A+C+F+G+I+L+M+P+V+W+Y)	36	53.731	(H+K+R)	7	10.448	(B+D+E+Z)	2	2.985	6	8.955	0	0	10.5782	4.5	7766.28	67
P07356	Annexin A2 OS=Mus musculus (Mouse) OX=10090 GN=Anxa2 PE=1 SV=2	3	0.050525	0.00809863	6.23871	0.0416901	1	(D+E+H+K+N+Q+R+S+T+Z)	176	51.917	(B+D+E+H+K+R+Z)	109	32.153	(F+H+W+Y)	31	9.145	(A+I+L+V)	95	28.024	(A+C+F+G+I+L+M+P+V+W+Y)	163	48.083	(H+K+R)	57	16.814	(B+D+E+Z)	52	15.339	33	9.735	20	5.9	7.6427	3	38676.2	339
P08074	Carbonyl reductase [NADPH] 2 OS=Mus musculus (Mouse) OX=10090 GN=Cbr2 PE=1 SV=1	3	0.0554169	0.0116071	4.77437	0.046582	1	(D+E+H+K+N+Q+R+S+T+Z)	103	42.213	(B+D+E+H+K+R+Z)	54	22.131	(F+H+W+Y)	16	6.557	(A+I+L+V)	87	35.656	(A+C+F+G+I+L+M+P+V+W+Y)	141	57.787	(H+K+R)	31	12.705	(B+D+E+Z)	23	9.426	15	6.148	12	4.918	9.5237	6	25958.2	244
P08207	Protein S100-A10 OS=Mus musculus (Mouse) OX=10090 GN=S100a10 PE=1 SV=2	3	0.0510939	0.0129739	3.9382	0.042259	1	(D+E+H+K+N+Q+R+S+T+Z)	47	48.454	(B+D+E+H+K+R+Z)	32	32.99	(F+H+W+Y)	11	11.34	(A+I+L+V)	23	23.711	(A+C+F+G+I+L+M+P+V+W+Y)	50	51.546	(H+K+R)	17	17.526	(B+D+E+Z)	15	15.464	10	10.309	4	4.124	6.7104	0.5	11186	97
P08249	Malate dehydrogenase, mitochondrial OS=Mus musculus (Mouse) OX=10090 GN=Mdh2 PE=1 SV=3	3	0.0503008	0.00741458	6.78404	0.0414659	1	(D+E+H+K+N+Q+R+S+T+Z)	136	40.237	(B+D+E+H+K+R+Z)	70	20.71	(F+H+W+Y)	22	6.509	(A+I+L+V)	120	35.503	(A+C+F+G+I+L+M+P+V+W+Y)	202	59.763	(H+K+R)	41	12.13	(B+D+E+Z)	29	8.58	25	7.396	11	3.254	8.848	9.5	35611.4	338
P09602	Non-histone chromosomal protein HMG-17 OS=Mus musculus (Mouse) OX=10090 GN=Hmgn2 PE=1 SV=2	3	0.0322328	0.0098752	3.26401	0.0233979	1	(D+E+H+K+N+Q+R+S+T+Z)	50	55.556	(B+D+E+H+K+R+Z)	40	44.444	(F+H+W+Y)	0	0	(A+I+L+V)	19	21.111	(A+C+F+G+I+L+M+P+V+W+Y)	40	44.444	(H+K+R)	26	28.889	(B+D+E+Z)	14	15.556	22	24.444	4	4.444	10.7939	12	9422.7	90
P10922	Histone H1.0 OS=Mus musculus (Mouse) OX=10090 GN=H1-0 PE=2 SV=4	3	0.0199228	0.00356454	5.58915	0.0110879	1	(D+E+H+K+N+Q+R+S+T+Z)	112	57.732	(B+D+E+H+K+R+Z)	73	37.629	(F+H+W+Y)	7	3.608	(A+I+L+V)	53	27.32	(A+C+F+G+I+L+M+P+V+W+Y)	82	42.268	(H+K+R)	64	32.99	(B+D+E+Z)	9	4.639	55	28.351	7	3.608	11.6515	54	20860.9	194
P12367	cAMP-dependent protein kinase type II-alpha regulatory subunit OS=Mus musculus (Mouse) OX=10090 GN=Prkar2a PE=1 SV=2	2	0.0311095	0.00803187	3.87326	0.0222746	1	(D+E+H+K+N+Q+R+S+T+Z)	207	51.621	(B+D+E+H+K+R+Z)	125	31.172	(F+H+W+Y)	37	9.227	(A+I+L+V)	106	26.434	(A+C+F+G+I+L+M+P+V+W+Y)	194	48.379	(H+K+R)	54	13.466	(B+D+E+Z)	71	17.706	24	5.985	23	5.736	4.5189	-20.5	45389.1	401
P17665	Cytochrome c oxidase subunit 7C, mitochondrial OS=Mus musculus (Mouse) OX=10090 GN=Cox7c PE=1 SV=1	3	0.0531551	0.0110117	4.82717	0.0443203	1	(D+E+H+K+N+Q+R+S+T+Z)	27	42.857	(B+D+E+H+K+R+Z)	15	23.81	(F+H+W+Y)	11	17.46	(A+I+L+V)	16	25.397	(A+C+F+G+I+L+M+P+V+W+Y)	36	57.143	(H+K+R)	12	19.048	(B+D+E+Z)	3	4.762	4	6.349	6	9.524	11.576	8	7332.63	63
P17710	Hexokinase-1 OS=Mus musculus (Mouse) OX=10090 GN=Hk1 PE=1 SV=3	3	0.0396732	0.00490166	8.09382	0.0308383	1	(D+E+H+K+N+Q+R+S+T+Z)	464	47.639	(B+D+E+H+K+R+Z)	278	28.542	(F+H+W+Y)	84	8.624	(A+I+L+V)	269	27.618	(A+C+F+G+I+L+M+P+V+W+Y)	510	52.361	(H+K+R)	146	14.99	(B+D+E+Z)	132	13.552	63	6.468	62	6.366	6.7681	3.5	108303	974
P19536	Cytochrome c oxidase subunit 5B, mitochondrial OS=Mus musculus (Mouse) OX=10090 GN=Cox5b PE=1 SV=1	3	0.0544323	0.00901436	6.0384	0.0455974	1	(D+E+H+K+N+Q+R+S+T+Z)	55	42.969	(B+D+E+H+K+R+Z)	31	24.219	(F+H+W+Y)	9	7.031	(A+I+L+V)	38	29.688	(A+C+F+G+I+L+M+P+V+W+Y)	73	57.031	(H+K+R)	19	14.844	(B+D+E+Z)	12	9.375	6	4.688	9	7.031	8.3654	5	13812.9	128
P19783	Cytochrome c oxidase subunit 4 isoform 1, mitochondrial OS=Mus musculus (Mouse) OX=10090 GN=Cox4i1 PE=1 SV=2	3	0.0556083	0.00914851	6.0784	0.0467734	1	(D+E+H+K+N+Q+R+S+T+Z)	80	47.337	(B+D+E+H+K+R+Z)	48	28.402	(F+H+W+Y)	24	14.201	(A+I+L+V)	46	27.219	(A+C+F+G+I+L+M+P+V+W+Y)	89	52.663	(H+K+R)	28	16.568	(B+D+E+Z)	20	11.834	15	8.876	10	5.917	9.6921	6.5	19530.5	169
P20152	Vimentin OS=Mus musculus (Mouse) OX=10090 GN=Vim PE=1 SV=3	3	0.0507688	0.00509169	9.97091	0.0419339	1	(D+E+H+K+N+Q+R+S+T+Z)	282	60.515	(B+D+E+H+K+R+Z)	155	33.262	(F+H+W+Y)	30	6.438	(A+I+L+V)	127	27.253	(A+C+F+G+I+L+M+P+V+W+Y)	184	39.485	(H+K+R)	71	15.236	(B+D+E+Z)	84	18.026	22	4.721	43	9.227	4.7733	-16	53687.7	466
P21619	Lamin-B2 OS=Mus musculus (Mouse) OX=10090 GN=Lmnb2 PE=1 SV=2	3	0.0130682	0.00405764	3.22063	0.00423327	1	(D+E+H+K+N+Q+R+S+T+Z)	343	57.55	(B+D+E+H+K+R+Z)	217	36.409	(F+H+W+Y)	36	6.04	(A+I+L+V)	171	28.691	(A+C+F+G+I+L+M+P+V+W+Y)	253	42.45	(H+K+R)	105	17.617	(B+D+E+Z)	112	18.792	35	5.872	58	9.732	5.1949	-13	67318.1	596
P24527	Leukotriene A-4 hydrolase OS=Mus musculus (Mouse) OX=10090 GN=Lta4h PE=1 SV=4	3	0.0502796	0.00650019	7.7351	0.0414447	1	(D+E+H+K+N+Q+R+S+T+Z)	286	46.809	(B+D+E+H+K+R+Z)	152	24.877	(F+H+W+Y)	79	12.93	(A+I+L+V)	178	29.133	(A+C+F+G+I+L+M+P+V+W+Y)	325	53.191	(H+K+R)	80	13.093	(B+D+E+Z)	72	11.784	38	6.219	23	3.764	6.3771	-1.5	69050.9	611
P24549	Retinal dehydrogenase 1 OS=Mus musculus (Mouse) OX=10090 GN=Aldh1a1 PE=1 SV=5	3	0.0573446	0.00987457	5.8073	0.0485097	1	(D+E+H+K+N+Q+R+S+T+Z)	210	41.916	(B+D+E+H+K+R+Z)	121	24.152	(F+H+W+Y)	51	10.18	(A+I+L+V)	155	30.938	(A+C+F+G+I+L+M+P+V+W+Y)	291	58.084	(H+K+R)	67	13.373	(B+D+E+Z)	54	10.778	40	7.984	16	3.194	7.7894	7.5	54467.8	501
P27048	Small nuclear ribonucleoprotein-associated protein B OS=Mus musculus (Mouse) OX=10090 GN=Snrpb PE=1 SV=1	2	0.0570019	0.0120877	4.7157	0.0481671	1	(D+E+H+K+N+Q+R+S+T+Z)	68	29.437	(B+D+E+H+K+R+Z)	42	18.182	(F+H+W+Y)	8	3.463	(A+I+L+V)	58	25.108	(A+C+F+G+I+L+M+P+V+W+Y)	163	70.563	(H+K+R)	30	12.987	(B+D+E+Z)	12	5.195	10	4.329	18	7.792	11.5156	17	23656	231
P28352	DNA-(apurinic or apyrimidinic site) lyase OS=Mus musculus (Mouse) OX=10090 GN=Apex1 PE=1 SV=2	3	0.0421213	0.0119912	3.51269	0.0332864	1	(D+E+H+K+N+Q+R+S+T+Z)	149	47.003	(B+D+E+H+K+R+Z)	96	30.284	(F+H+W+Y)	34	10.726	(A+I+L+V)	86	27.129	(A+C+F+G+I+L+M+P+V+W+Y)	168	52.997	(H+K+R)	52	16.404	(B+D+E+Z)	44	13.88	30	9.464	16	5.047	7.9004	5	35490.4	317
P28653	Biglycan OS=Mus musculus (Mouse) OX=10090 GN=Bgn PE=1 SV=1	3	0.0452854	0.0118576	3.8191	0.0364505	1	(D+E+H+K+N+Q+R+S+T+Z)	167	45.257	(B+D+E+H+K+R+Z)	92	24.932	(F+H+W+Y)	40	10.84	(A+I+L+V)	110	29.81	(A+C+F+G+I+L+M+P+V+W+Y)	202	54.743	(H+K+R)	51	13.821	(B+D+E+Z)	41	11.111	24	6.504	16	4.336	7.2247	4.5	41639.2	369
P40630	Transcription factor A, mitochondrial OS=Mus musculus (Mouse) OX=10090 GN=Tfam PE=1 SV=2	3	0.0458659	0.00751221	6.10551	0.037031	1	(D+E+H+K+N+Q+R+S+T+Z)	123	50.617	(B+D+E+H+K+R+Z)	84	34.568	(F+H+W+Y)	22	9.053	(A+I+L+V)	64	26.337	(A+C+F+G+I+L+M+P+V+W+Y)	120	49.383	(H+K+R)	52	21.399	(B+D+E+Z)	32	13.169	31	12.757	19	7.819	10.2988	19	27987.5	243
P40936	Indolethylamine N-methyltransferase OS=Mus musculus (Mouse) OX=10090 GN=Inmt PE=1 SV=1	3	0.0571288	0.00855339	6.67909	0.0482939	1	(D+E+H+K+N+Q+R+S+T+Z)	114	43.182	(B+D+E+H+K+R+Z)	66	25	(F+H+W+Y)	31	11.742	(A+I+L+V)	77	29.167	(A+C+F+G+I+L+M+P+V+W+Y)	150	56.818	(H+K+R)	34	12.879	(B+D+E+Z)	32	12.121	17	6.439	12	4.545	6.3311	-0.5	29459.8	264
P42669	Transcriptional activator protein Pur-alpha OS=Mus musculus (Mouse) OX=10090 GN=Pura PE=1 SV=1	3	0.0487746	0.00345298	14.1254	0.0399397	1	(D+E+H+K+N+Q+R+S+T+Z)	157	48.91	(B+D+E+H+K+R+Z)	90	28.037	(F+H+W+Y)	29	9.034	(A+I+L+V)	73	22.741	(A+C+F+G+I+L+M+P+V+W+Y)	164	51.09	(H+K+R)	46	14.33	(B+D+E+Z)	44	13.707	20	6.231	21	6.542	6.3677	-0.5	34883.7	321
P48678	Prelamin-A/C OS=Mus musculus (Mouse) OX=10090 GN=Lmna PE=1 SV=2	3	0.0406177	0.00476681	8.52093	0.0317828	1	(D+E+H+K+N+Q+R+S+T+Z)	391	58.797	(B+D+E+H+K+R+Z)	225	33.835	(F+H+W+Y)	35	5.263	(A+I+L+V)	178	26.767	(A+C+F+G+I+L+M+P+V+W+Y)	274	41.203	(H+K+R)	117	17.594	(B+D+E+Z)	108	16.241	39	5.865	66	9.925	6.9356	3	74237.6	665
P48771	Cytochrome c oxidase subunit 7A2, mitochondrial OS=Mus musculus (Mouse) OX=10090 GN=Cox7a2 PE=1 SV=2	3	0.0314913	0.00735051	4.28424	0.0226564	1	(D+E+H+K+N+Q+R+S+T+Z)	37	44.578	(B+D+E+H+K+R+Z)	19	22.892	(F+H+W+Y)	8	9.639	(A+I+L+V)	28	33.735	(A+C+F+G+I+L+M+P+V+W+Y)	46	55.422	(H+K+R)	14	16.867	(B+D+E+Z)	5	6.024	6	7.229	6	7.229	10.8824	8	9290.89	83
P49222	Erythrocyte membrane protein band 4.2 OS=Mus musculus (Mouse) OX=10090 GN=Epb42 PE=1 SV=3	3	0.0430014	0.0130981	3.28303	0.0341665	1	(D+E+H+K+N+Q+R+S+T+Z)	315	45.586	(B+D+E+H+K+R+Z)	152	21.997	(F+H+W+Y)	74	10.709	(A+I+L+V)	205	29.667	(A+C+F+G+I+L+M+P+V+W+Y)	376	54.414	(H+K+R)	84	12.156	(B+D+E+Z)	68	9.841	36	5.21	31	4.486	7.2902	7.5	76755.7	691
P50171	Estradiol 17-beta-dehydrogenase 8 OS=Mus musculus (Mouse) OX=10090 GN=Hsd17b8 PE=1 SV=2	3	0.0469436	0.0059753	7.85628	0.0381087	1	(D+E+H+K+N+Q+R+S+T+Z)	102	39.382	(B+D+E+H+K+R+Z)	52	20.077	(F+H+W+Y)	14	5.405	(A+I+L+V)	96	37.066	(A+C+F+G+I+L+M+P+V+W+Y)	157	60.618	(H+K+R)	27	10.425	(B+D+E+Z)	25	9.653	8	3.089	15	5.792	6.4819	0	26588.3	259
P50247	Adenosylhomocysteinase OS=Mus musculus (Mouse) OX=10090 GN=Ahcy PE=1 SV=3	3	0.0387642	0.00672734	5.76219	0.0299294	1	(D+E+H+K+N+Q+R+S+T+Z)	180	41.667	(B+D+E+H+K+R+Z)	110	25.463	(F+H+W+Y)	44	10.185	(A+I+L+V)	141	32.639	(A+C+F+G+I+L+M+P+V+W+Y)	252	58.333	(H+K+R)	58	13.426	(B+D+E+Z)	52	12.037	30	6.944	16	3.704	6.4982	0	47688.2	432
P51859	Hepatoma-derived growth factor OS=Mus musculus (Mouse) OX=10090 GN=Hdgf PE=1 SV=2	3	0.0397936	0.00536689	7.41464	0.0309587	1	(D+E+H+K+N+Q+R+S+T+Z)	134	56.54	(B+D+E+H+K+R+Z)	97	40.928	(F+H+W+Y)	20	8.439	(A+I+L+V)	44	18.565	(A+C+F+G+I+L+M+P+V+W+Y)	103	43.46	(H+K+R)	41	17.3	(B+D+E+Z)	56	23.629	27	11.392	9	3.797	4.4966	-17.5	26268.7	237
P53395	Lipoamide acyltransferase component of branched-chain alpha-keto acid dehydrogenase complex, mitochondrial OS=Mus musculus (Mouse) OX=10090 GN=Dbt PE=1 SV=2	3	0.0566646	0.00769583	7.36302	0.0478297	1	(D+E+H+K+N+Q+R+S+T+Z)	218	45.228	(B+D+E+H+K+R+Z)	117	24.274	(F+H+W+Y)	43	8.921	(A+I+L+V)	152	31.535	(A+C+F+G+I+L+M+P+V+W+Y)	264	54.772	(H+K+R)	65	13.485	(B+D+E+Z)	52	10.788	36	7.469	22	4.564	8.8192	9.5	53246.5	482
P54071	Isocitrate dehydrogenase [NADP], mitochondrial OS=Mus musculus (Mouse) OX=10090 GN=Idh2 PE=1 SV=3	3	0.0570988	0.0102086	5.59322	0.0482639	1	(D+E+H+K+N+Q+R+S+T+Z)	216	47.788	(B+D+E+H+K+R+Z)	125	27.655	(F+H+W+Y)	57	12.611	(A+I+L+V)	122	26.991	(A+C+F+G+I+L+M+P+V+W+Y)	236	52.212	(H+K+R)	73	16.15	(B+D+E+Z)	52	11.504	37	8.186	23	5.088	8.9105	14.5	50906.2	452
P56382	ATP synthase subunit epsilon, mitochondrial OS=Mus musculus (Mouse) OX=10090 GN=Atp5f1e PE=1 SV=2	3	0.0487525	0.00513979	9.48531	0.0399176	1	(D+E+H+K+N+Q+R+S+T+Z)	26	50	(B+D+E+H+K+R+Z)	15	28.846	(F+H+W+Y)	5	9.615	(A+I+L+V)	17	32.692	(A+C+F+G+I+L+M+P+V+W+Y)	26	50	(H+K+R)	11	21.154	(B+D+E+Z)	4	7.692	8	15.385	3	5.769	10.6666	7	5837.84	52
P59017	Bcl-2-like protein 13 OS=Mus musculus (Mouse) OX=10090 GN=Bcl2l13 PE=1 SV=2	3	0.0575757	0.00941141	6.11765	0.0487408	1	(D+E+H+K+N+Q+R+S+T+Z)	204	47.005	(B+D+E+H+K+R+Z)	106	24.424	(F+H+W+Y)	32	7.373	(A+I+L+V)	139	32.028	(A+C+F+G+I+L+M+P+V+W+Y)	230	52.995	(H+K+R)	40	9.217	(B+D+E+Z)	66	15.207	18	4.147	13	2.995	4.2588	-30.5	46719.4	434
P61028	Ras-related protein Rab-8B OS=Mus musculus (Mouse) OX=10090 GN=Rab8b PE=1 SV=1	3	0.047866	0.00968745	4.94103	0.0390311	1	(D+E+H+K+N+Q+R+S+T+Z)	109	52.657	(B+D+E+H+K+R+Z)	61	29.469	(F+H+W+Y)	22	10.628	(A+I+L+V)	52	25.121	(A+C+F+G+I+L+M+P+V+W+Y)	98	47.343	(H+K+R)	34	16.425	(B+D+E+Z)	27	13.043	20	9.662	13	6.28	9.5222	6.5	23603.1	207
P61971	Nuclear transport factor 2 OS=Mus musculus (Mouse) OX=10090 GN=Nutf2 PE=1 SV=1	3	0.0416053	0.00903086	4.60702	0.0327704	1	(D+E+H+K+N+Q+R+S+T+Z)	58	45.669	(B+D+E+H+K+R+Z)	27	21.26	(F+H+W+Y)	19	14.961	(A+I+L+V)	34	26.772	(A+C+F+G+I+L+M+P+V+W+Y)	69	54.331	(H+K+R)	13	10.236	(B+D+E+Z)	14	11.024	6	4.724	2	1.575	5.0222	-3.5	14478.5	127
P62071	Ras-related protein R-Ras2 OS=Mus musculus (Mouse) OX=10090 GN=Rras2 PE=1 SV=1	3	0.0575122	0.0100132	5.74361	0.0486773	1	(D+E+H+K+N+Q+R+S+T+Z)	101	49.51	(B+D+E+H+K+R+Z)	64	31.373	(F+H+W+Y)	22	10.784	(A+I+L+V)	52	25.49	(A+C+F+G+I+L+M+P+V+W+Y)	103	50.49	(H+K+R)	32	15.686	(B+D+E+Z)	32	15.686	13	6.373	16	7.843	5.7992	-1.5	23399.6	204
P63038	60 kDa heat shock protein, mitochondrial OS=Mus musculus (Mouse) OX=10090 GN=Hspd1 PE=1 SV=1	3	0.0557546	0.00558794	9.97767	0.0469197	1	(D+E+H+K+N+Q+R+S+T+Z)	254	44.328	(B+D+E+H+K+R+Z)	160	27.923	(F+H+W+Y)	21	3.665	(A+I+L+V)	208	36.3	(A+C+F+G+I+L+M+P+V+W+Y)	319	55.672	(H+K+R)	80	13.962	(B+D+E+Z)	80	13.962	54	9.424	22	3.839	5.9523	-2	60955.5	573
P63158	High mobility group protein B1 OS=Mus musculus (Mouse) OX=10090 GN=Hmgb1 PE=1 SV=2	3	0.0385821	0.0101141	3.8147	0.0297472	1	(D+E+H+K+N+Q+R+S+T+Z)	132	61.395	(B+D+E+H+K+R+Z)	110	51.163	(F+H+W+Y)	21	9.767	(A+I+L+V)	32	14.884	(A+C+F+G+I+L+M+P+V+W+Y)	83	38.605	(H+K+R)	54	25.116	(B+D+E+Z)	56	26.047	43	20	8	3.721	5.4207	-3.5	24893.8	215
P70697	Uroporphyrinogen decarboxylase OS=Mus musculus (Mouse) OX=10090 GN=Urod PE=1 SV=2	3	0.0552039	0.0135966	4.06012	0.0463691	1	(D+E+H+K+N+Q+R+S+T+Z)	143	38.965	(B+D+E+H+K+R+Z)	88	23.978	(F+H+W+Y)	41	11.172	(A+I+L+V)	121	32.97	(A+C+F+G+I+L+M+P+V+W+Y)	224	61.035	(H+K+R)	46	12.534	(B+D+E+Z)	42	11.444	13	3.542	26	7.084	6.6074	0.5	40691.8	367
P82347	Delta-sarcoglycan OS=Mus musculus (Mouse) OX=10090 GN=Sgcd PE=1 SV=1	3	0.0475423	0.010744	4.42502	0.0387074	1	(D+E+H+K+N+Q+R+S+T+Z)	129	44.637	(B+D+E+H+K+R+Z)	72	24.913	(F+H+W+Y)	24	8.304	(A+I+L+V)	89	30.796	(A+C+F+G+I+L+M+P+V+W+Y)	160	55.363	(H+K+R)	42	14.533	(B+D+E+Z)	30	10.381	21	7.266	18	6.228	9.4892	10.5	32133.4	289
P85094	Isochorismatase domain-containing protein 2A OS=Mus musculus (Mouse) OX=10090 GN=Isoc2a PE=1 SV=1	3	0.0550814	0.00649823	8.47636	0.0462465	1	(D+E+H+K+N+Q+R+S+T+Z)	85	41.262	(B+D+E+H+K+R+Z)	41	19.903	(F+H+W+Y)	12	5.825	(A+I+L+V)	78	37.864	(A+C+F+G+I+L+M+P+V+W+Y)	121	58.738	(H+K+R)	23	11.165	(B+D+E+Z)	18	8.738	7	3.398	13	6.311	7.9574	3.5	22417.3	206
P97823	Acyl-protein thioesterase 1 OS=Mus musculus (Mouse) OX=10090 GN=Lypla1 PE=1 SV=1	3	0.0557088	0.00929048	5.99634	0.046874	1	(D+E+H+K+N+Q+R+S+T+Z)	89	38.696	(B+D+E+H+K+R+Z)	42	18.261	(F+H+W+Y)	21	9.13	(A+I+L+V)	74	32.174	(A+C+F+G+I+L+M+P+V+W+Y)	141	61.304	(H+K+R)	23	10	(B+D+E+Z)	19	8.261	11	4.783	5	2.174	6.5908	0.5	24687.7	230
P97927	Laminin subunit alpha-4 OS=Mus musculus (Mouse) OX=10090 GN=Lama4 PE=1 SV=2	3	0.0416548	0.012448	3.3463	0.0328199	1	(D+E+H+K+N+Q+R+S+T+Z)	901	49.615	(B+D+E+H+K+R+Z)	479	26.377	(F+H+W+Y)	195	10.738	(A+I+L+V)	487	26.817	(A+C+F+G+I+L+M+P+V+W+Y)	915	50.385	(H+K+R)	246	13.546	(B+D+E+Z)	233	12.83	103	5.672	95	5.231	6.1361	-11	201819	1816
Q06185	ATP synthase subunit e, mitochondrial OS=Mus musculus (Mouse) OX=10090 GN=Atp5me PE=1 SV=2	3	0.0496574	0.00572744	8.67008	0.0408225	1	(D+E+H+K+N+Q+R+S+T+Z)	33	46.479	(B+D+E+H+K+R+Z)	27	38.028	(F+H+W+Y)	5	7.042	(A+I+L+V)	24	33.803	(A+C+F+G+I+L+M+P+V+W+Y)	38	53.521	(H+K+R)	15	21.127	(B+D+E+Z)	12	16.901	7	9.859	8	11.268	9.805	3	8235.6	71
Q07417	Short-chain specific acyl-CoA dehydrogenase, mitochondrial OS=Mus musculus (Mouse) OX=10090 GN=Acads PE=1 SV=2	3	0.0568787	0.00895686	6.3503	0.0480438	1	(D+E+H+K+N+Q+R+S+T+Z)	178	43.204	(B+D+E+H+K+R+Z)	95	23.058	(F+H+W+Y)	33	8.01	(A+I+L+V)	139	33.738	(A+C+F+G+I+L+M+P+V+W+Y)	234	56.796	(H+K+R)	52	12.621	(B+D+E+Z)	43	10.437	21	5.097	26	6.311	8.572	6.5	44889.6	412
Q14C51	Pentatricopeptide repeat domain-containing protein 3, mitochondrial OS=Mus musculus (Mouse) OX=10090 GN=Ptcd3 PE=1 SV=2	3	0.0492772	0.00939629	5.24433	0.0404424	1	(D+E+H+K+N+Q+R+S+T+Z)	321	46.861	(B+D+E+H+K+R+Z)	188	27.445	(F+H+W+Y)	77	11.241	(A+I+L+V)	215	31.387	(A+C+F+G+I+L+M+P+V+W+Y)	364	53.139	(H+K+R)	94	13.723	(B+D+E+Z)	94	13.723	44	6.423	35	5.109	5.6838	-7.5	77796.2	685
Q3TC72	Fumarylacetoacetate hydrolase domain-containing protein 2A OS=Mus musculus (Mouse) OX=10090 GN=Fahd2 PE=1 SV=1	3	0.0208694	0.006256	3.33591	0.0120346	1	(D+E+H+K+N+Q+R+S+T+Z)	133	42.492	(B+D+E+H+K+R+Z)	72	23.003	(F+H+W+Y)	30	9.585	(A+I+L+V)	97	30.99	(A+C+F+G+I+L+M+P+V+W+Y)	180	57.508	(H+K+R)	41	13.099	(B+D+E+Z)	31	9.904	19	6.07	15	4.792	8.1706	6.5	34690.4	313
Q3THW5	Histone H2A.V OS=Mus musculus (Mouse) OX=10090 GN=H2afv PE=1 SV=3	3	0.0332252	0.00688122	4.82839	0.0243903	1	(D+E+H+K+N+Q+R+S+T+Z)	60	46.875	(B+D+E+H+K+R+Z)	38	29.688	(F+H+W+Y)	9	7.031	(A+I+L+V)	46	35.938	(A+C+F+G+I+L+M+P+V+W+Y)	68	53.125	(H+K+R)	29	22.656	(B+D+E+Z)	9	7.031	14	10.938	9	7.031	11.2929	17	13508.7	128
Q3U5Q7	UMP-CMP kinase 2, mitochondrial OS=Mus musculus (Mouse) OX=10090 GN=Cmpk2 PE=1 SV=2	3	0.0375864	0.00537025	6.99899	0.0287515	1	(D+E+H+K+N+Q+R+S+T+Z)	202	45.19	(B+D+E+H+K+R+Z)	118	26.398	(F+H+W+Y)	39	8.725	(A+I+L+V)	140	31.32	(A+C+F+G+I+L+M+P+V+W+Y)	245	54.81	(H+K+R)	65	14.541	(B+D+E+Z)	53	11.857	13	2.908	39	8.725	7.2291	5.5	50036.3	447
Q3UFF7	Lysophospholipase-like protein 1 OS=Mus musculus (Mouse) OX=10090 GN=Lyplal1 PE=1 SV=3	3	0.0561651	0.00472905	11.8766	0.0473302	1	(D+E+H+K+N+Q+R+S+T+Z)	110	46.025	(B+D+E+H+K+R+Z)	56	23.431	(F+H+W+Y)	30	12.552	(A+I+L+V)	66	27.615	(A+C+F+G+I+L+M+P+V+W+Y)	129	53.975	(H+K+R)	35	14.644	(B+D+E+Z)	21	8.787	13	5.439	9	3.766	7.8262	7.5	26354.2	239
Q3UIU2	NADH dehydrogenase [ubiquinone] 1 beta subcomplex subunit 6 OS=Mus musculus (Mouse) OX=10090 GN=Ndufb6 PE=1 SV=3	3	0.0491338	0.00694941	7.07021	0.0402989	1	(D+E+H+K+N+Q+R+S+T+Z)	57	44.531	(B+D+E+H+K+R+Z)	39	30.469	(F+H+W+Y)	23	17.969	(A+I+L+V)	30	23.438	(A+C+F+G+I+L+M+P+V+W+Y)	71	55.469	(H+K+R)	25	19.531	(B+D+E+Z)	14	10.938	7	5.469	13	10.156	10.2305	8.5	15515.1	128
Q3ULD5	Methylcrotonoyl-CoA carboxylase beta chain, mitochondrial OS=Mus musculus (Mouse) OX=10090 GN=Mccc2 PE=1 SV=1	3	0.0510911	0.00801548	6.37406	0.0422562	1	(D+E+H+K+N+Q+R+S+T+Z)	231	41.03	(B+D+E+H+K+R+Z)	134	23.801	(F+H+W+Y)	59	10.48	(A+I+L+V)	179	31.794	(A+C+F+G+I+L+M+P+V+W+Y)	332	58.97	(H+K+R)	74	13.144	(B+D+E+Z)	60	10.657	25	4.44	38	6.75	7.993	8.5	61379.1	563
Q3UTJ2	Sorbin and SH3 domain-containing protein 2 OS=Mus musculus (Mouse) OX=10090 GN=Sorbs2 PE=1 SV=2	3	0.0288553	0.00859619	3.35675	0.0200204	1	(D+E+H+K+N+Q+R+S+T+Z)	651	55.169	(B+D+E+H+K+R+Z)	348	29.492	(F+H+W+Y)	132	11.186	(A+I+L+V)	233	19.746	(A+C+F+G+I+L+M+P+V+W+Y)	529	44.831	(H+K+R)	205	17.373	(B+D+E+Z)	143	12.119	73	6.186	85	7.203	8.6644	38.5	132349	1180
Q5F2F2	Protein ABHD15 OS=Mus musculus (Mouse) OX=10090 GN=Abhd15 PE=1 SV=1	3	0.0467301	0.0127067	3.67761	0.0378952	1	(D+E+H+K+N+Q+R+S+T+Z)	181	39.434	(B+D+E+H+K+R+Z)	113	24.619	(F+H+W+Y)	59	12.854	(A+I+L+V)	140	30.501	(A+C+F+G+I+L+M+P+V+W+Y)	278	60.566	(H+K+R)	66	14.379	(B+D+E+Z)	47	10.24	9	1.961	42	9.15	7.971	11.5	51151.8	459
Q60675	Laminin subunit alpha-2 OS=Mus musculus (Mouse) OX=10090 GN=Lama2 PE=1 SV=2	3	0.0263604	0.00570951	4.61693	0.0175255	1	(D+E+H+K+N+Q+R+S+T+Z)	1478	47.402	(B+D+E+H+K+R+Z)	791	25.369	(F+H+W+Y)	292	9.365	(A+I+L+V)	774	24.824	(A+C+F+G+I+L+M+P+V+W+Y)	1640	52.598	(H+K+R)	401	12.861	(B+D+E+Z)	390	12.508	173	5.548	162	5.196	5.9636	-22	343815	3118
Q60710	Deoxynucleoside triphosphate triphosphohydrolase SAMHD1 OS=Mus musculus (Mouse) OX=10090 GN=Samhd1 PE=1 SV=3	3	0.032861	0.00894153	3.67509	0.0240261	1	(D+E+H+K+N+Q+R+S+T+Z)	326	49.544	(B+D+E+H+K+R+Z)	213	32.371	(F+H+W+Y)	78	11.854	(A+I+L+V)	174	26.444	(A+C+F+G+I+L+M+P+V+W+Y)	332	50.456	(H+K+R)	118	17.933	(B+D+E+Z)	95	14.438	57	8.663	42	6.383	7.9452	13.5	75893.1	658
Q60759	Glutaryl-CoA dehydrogenase, mitochondrial OS=Mus musculus (Mouse) OX=10090 GN=Gcdh PE=1 SV=2	2	0.0524723	0.0123338	4.25434	0.0436374	1	(D+E+H+K+N+Q+R+S+T+Z)	196	44.749	(B+D+E+H+K+R+Z)	109	24.886	(F+H+W+Y)	42	9.589	(A+I+L+V)	130	29.68	(A+C+F+G+I+L+M+P+V+W+Y)	242	55.251	(H+K+R)	64	14.612	(B+D+E+Z)	45	10.274	17	3.881	36	8.219	8.8473	13.5	48605.8	438
Q61033	Lamina-associated polypeptide 2, isoforms alpha/zeta OS=Mus musculus (Mouse) OX=10090 GN=Tmpo PE=1 SV=4	2	0.0573838	0.011674	4.91551	0.0485489	1	(D+E+H+K+N+Q+R+S+T+Z)	368	53.102	(B+D+E+H+K+R+Z)	192	27.706	(F+H+W+Y)	43	6.205	(A+I+L+V)	186	26.84	(A+C+F+G+I+L+M+P+V+W+Y)	325	46.898	(H+K+R)	103	14.863	(B+D+E+Z)	89	12.843	47	6.782	46	6.638	8.0718	9	75168.3	693
Q61133	Glutathione S-transferase theta-2 OS=Mus musculus (Mouse) OX=10090 GN=Gstt2 PE=1 SV=4	3	0.0501524	0.0057139	8.77727	0.0413175	1	(D+E+H+K+N+Q+R+S+T+Z)	102	41.803	(B+D+E+H+K+R+Z)	56	22.951	(F+H+W+Y)	26	10.656	(A+I+L+V)	86	35.246	(A+C+F+G+I+L+M+P+V+W+Y)	142	58.197	(H+K+R)	31	12.705	(B+D+E+Z)	25	10.246	11	4.508	14	5.738	7.432	3	27634.2	244
Q61171	Peroxiredoxin-2 OS=Mus musculus (Mouse) OX=10090 GN=Prdx2 PE=1 SV=3	3	0.0529242	0.00688333	7.68875	0.0440893	1	(D+E+H+K+N+Q+R+S+T+Z)	86	43.434	(B+D+E+H+K+R+Z)	50	25.253	(F+H+W+Y)	25	12.626	(A+I+L+V)	60	30.303	(A+C+F+G+I+L+M+P+V+W+Y)	112	56.566	(H+K+R)	24	12.121	(B+D+E+Z)	26	13.131	13	6.566	7	3.535	5.0415	-4	21778.7	198
Q61739	Integrin alpha-6 OS=Mus musculus (Mouse) OX=10090 GN=Itga6 PE=1 SV=3	3	0.0569257	0.0104109	5.46792	0.0480908	1	(D+E+H+K+N+Q+R+S+T+Z)	526	48.213	(B+D+E+H+K+R+Z)	285	26.123	(F+H+W+Y)	110	10.082	(A+I+L+V)	303	27.773	(A+C+F+G+I+L+M+P+V+W+Y)	565	51.787	(H+K+R)	149	13.657	(B+D+E+Z)	136	12.466	72	6.599	61	5.591	7.0098	5	122159	1091
Q61879	Myosin-10 OS=Mus musculus (Mouse) OX=10090 GN=Myh10 PE=1 SV=2	3	0.0411906	0.00577725	7.1298	0.0323557	1	(D+E+H+K+N+Q+R+S+T+Z)	1147	58.047	(B+D+E+H+K+R+Z)	751	38.006	(F+H+W+Y)	135	6.832	(A+I+L+V)	570	28.846	(A+C+F+G+I+L+M+P+V+W+Y)	829	41.953	(H+K+R)	364	18.421	(B+D+E+Z)	387	19.585	196	9.919	134	6.781	5.2181	-40	228996	1976
Q61941	NAD(P) transhydrogenase, mitochondrial OS=Mus musculus (Mouse) OX=10090 GN=Nnt PE=1 SV=2	3	0.0553179	0.00715154	7.7351	0.046483	1	(D+E+H+K+N+Q+R+S+T+Z)	395	36.372	(B+D+E+H+K+R+Z)	185	17.035	(F+H+W+Y)	92	8.471	(A+I+L+V)	388	35.727	(A+C+F+G+I+L+M+P+V+W+Y)	691	63.628	(H+K+R)	101	9.3	(B+D+E+Z)	84	7.735	61	5.617	24	2.21	7.6248	9	113838	1086
Q63918	Caveolae-associated protein 2 OS=Mus musculus (Mouse) OX=10090 GN=Cavin2 PE=1 SV=3	3	0.0519092	0.0153401	3.38389	0.0430743	1	(D+E+H+K+N+Q+R+S+T+Z)	258	61.722	(B+D+E+H+K+R+Z)	146	34.928	(F+H+W+Y)	20	4.785	(A+I+L+V)	103	24.641	(A+C+F+G+I+L+M+P+V+W+Y)	160	38.278	(H+K+R)	68	16.268	(B+D+E+Z)	78	18.66	36	8.612	23	5.502	4.8816	-14.5	46763.9	418
Q64133	Amine oxidase [flavin-containing] A OS=Mus musculus (Mouse) OX=10090 GN=Maoa PE=1 SV=3	3	0.0248909	0.00660047	3.77108	0.016056	1	(D+E+H+K+N+Q+R+S+T+Z)	225	42.776	(B+D+E+H+K+R+Z)	138	26.236	(F+H+W+Y)	64	12.167	(A+I+L+V)	157	29.848	(A+C+F+G+I+L+M+P+V+W+Y)	301	57.224	(H+K+R)	75	14.259	(B+D+E+Z)	63	11.977	39	7.414	26	4.943	7.7989	7	59601.9	526
Q64339	Ubiquitin-like protein ISG15 OS=Mus musculus (Mouse) OX=10090 GN=Isg15 PE=1 SV=4	3	0.0493487	0.00712223	6.92883	0.0405138	1	(D+E+H+K+N+Q+R+S+T+Z)	78	48.447	(B+D+E+H+K+R+Z)	39	24.224	(F+H+W+Y)	13	8.075	(A+I+L+V)	47	29.193	(A+C+F+G+I+L+M+P+V+W+Y)	83	51.553	(H+K+R)	22	13.665	(B+D+E+Z)	17	10.559	11	6.832	7	4.348	7.8039	3	17897.6	161
Q64727	Vinculin OS=Mus musculus (Mouse) OX=10090 GN=Vcl PE=1 SV=4	3	0.0557546	0.00679813	8.20146	0.0469197	1	(D+E+H+K+N+Q+R+S+T+Z)	523	49.062	(B+D+E+H+K+R+Z)	305	28.612	(F+H+W+Y)	43	4.034	(A+I+L+V)	355	33.302	(A+C+F+G+I+L+M+P+V+W+Y)	543	50.938	(H+K+R)	152	14.259	(B+D+E+Z)	153	14.353	75	7.036	66	6.191	5.7655	-6.5	116717	1066
Q6DFW4	Nucleolar protein 58 OS=Mus musculus (Mouse) OX=10090 GN=Nop58 PE=1 SV=1	3	0.053788	0.0147883	3.63719	0.0449532	1	(D+E+H+K+N+Q+R+S+T+Z)	276	51.493	(B+D+E+H+K+R+Z)	194	36.194	(F+H+W+Y)	40	7.463	(A+I+L+V)	167	31.157	(A+C+F+G+I+L+M+P+V+W+Y)	260	48.507	(H+K+R)	106	19.776	(B+D+E+Z)	88	16.418	72	13.433	22	4.104	8.5011	12	60342.9	536
Q6IFX2	Keratin, type I cytoskeletal 42 OS=Mus musculus (Mouse) OX=10090 GN=Krt42 PE=1 SV=1	3	0.0337824	0.0110954	3.04471	0.0249475	1	(D+E+H+K+N+Q+R+S+T+Z)	238	52.655	(B+D+E+H+K+R+Z)	128	28.319	(F+H+W+Y)	29	6.416	(A+I+L+V)	127	28.097	(A+C+F+G+I+L+M+P+V+W+Y)	214	47.345	(H+K+R)	59	13.053	(B+D+E+Z)	69	15.265	17	3.761	37	8.186	4.8117	-12.5	50133.1	452
Q6IRU5	Clathrin light chain B OS=Mus musculus (Mouse) OX=10090 GN=Cltb PE=1 SV=1	2	0.0566465	0.017233	3.28709	0.0478117	1	(D+E+H+K+N+Q+R+S+T+Z)	125	54.585	(B+D+E+H+K+R+Z)	70	30.568	(F+H+W+Y)	16	6.987	(A+I+L+V)	59	25.764	(A+C+F+G+I+L+M+P+V+W+Y)	104	45.415	(H+K+R)	27	11.79	(B+D+E+Z)	43	18.777	17	7.424	10	4.367	4.2725	-16	25171.5	229
Q6P6M7	O-phosphoseryl-tRNA(Sec) selenium transferase OS=Mus musculus (Mouse) OX=10090 GN=Sepsecs PE=1 SV=2	3	0.0558372	0.00884601	6.31213	0.0470023	1	(D+E+H+K+N+Q+R+S+T+Z)	219	43.452	(B+D+E+H+K+R+Z)	129	25.595	(F+H+W+Y)	47	9.325	(A+I+L+V)	169	33.532	(A+C+F+G+I+L+M+P+V+W+Y)	285	56.548	(H+K+R)	75	14.881	(B+D+E+Z)	54	10.714	27	5.357	31	6.151	8.0696	12.5	55325.9	504
Q78HU7	Glycophorin-C OS=Mus musculus (Mouse) OX=10090 GN=Gypc PE=1 SV=2	3	0.0335413	0.0104296	3.21598	0.0247064	1	(D+E+H+K+N+Q+R+S+T+Z)	37	38.947	(B+D+E+H+K+R+Z)	21	22.105	(F+H+W+Y)	10	10.526	(A+I+L+V)	34	35.789	(A+C+F+G+I+L+M+P+V+W+Y)	58	61.053	(H+K+R)	10	10.526	(B+D+E+Z)	11	11.579	6	6.316	2	2.105	5.0208	-2	10328.9	95
Q7TNS2	MICOS complex subunit Mic10 OS=Mus musculus (Mouse) OX=10090 GN=Micos10 PE=1 SV=1	3	0.0474051	0.0111903	4.23625	0.0385702	1	(D+E+H+K+N+Q+R+S+T+Z)	29	38.158	(B+D+E+H+K+R+Z)	17	22.368	(F+H+W+Y)	13	17.105	(A+I+L+V)	18	23.684	(A+C+F+G+I+L+M+P+V+W+Y)	47	61.842	(H+K+R)	11	14.474	(B+D+E+Z)	6	7.895	5	6.579	4	5.263	9.1366	4	8566.96	76
Q7TSV4	Phosphoglucomutase-2 OS=Mus musculus (Mouse) OX=10090 GN=Pgm2 PE=1 SV=1	3	0.0394532	0.00721147	5.4709	0.0306184	1	(D+E+H+K+N+Q+R+S+T+Z)	287	46.29	(B+D+E+H+K+R+Z)	151	24.355	(F+H+W+Y)	77	12.419	(A+I+L+V)	167	26.935	(A+C+F+G+I+L+M+P+V+W+Y)	333	53.71	(H+K+R)	77	12.419	(B+D+E+Z)	74	11.935	42	6.774	21	3.387	6.0434	-4	68747.8	620
Q8BG51	Mitochondrial Rho GTPase 1 OS=Mus musculus (Mouse) OX=10090 GN=Rhot1 PE=1 SV=1	2	0.0477238	0.0132457	3.60298	0.0388889	1	(D+E+H+K+N+Q+R+S+T+Z)	305	48.336	(B+D+E+H+K+R+Z)	172	27.258	(F+H+W+Y)	76	12.044	(A+I+L+V)	180	28.526	(A+C+F+G+I+L+M+P+V+W+Y)	326	51.664	(H+K+R)	90	14.263	(B+D+E+Z)	82	12.995	39	6.181	34	5.388	6.4534	-0.5	72241.8	631
Q8BH69	Selenide, water dikinase 1 OS=Mus musculus (Mouse) OX=10090 GN=Sephs1 PE=1 SV=1	3	0.0416787	0.0125431	3.32284	0.0328438	1	(D+E+H+K+N+Q+R+S+T+Z)	165	42.092	(B+D+E+H+K+R+Z)	85	21.684	(F+H+W+Y)	32	8.163	(A+I+L+V)	125	31.888	(A+C+F+G+I+L+M+P+V+W+Y)	227	57.908	(H+K+R)	43	10.969	(B+D+E+Z)	42	10.714	18	4.592	16	4.082	5.836	-3.5	42906.6	392
Q8BH86	D-glutamate cyclase, mitochondrial OS=Mus musculus (Mouse) OX=10090 GN=Dglucy PE=1 SV=1	3	0.050188	0.00692617	7.24613	0.0413531	1	(D+E+H+K+N+Q+R+S+T+Z)	253	41.005	(B+D+E+H+K+R+Z)	143	23.177	(F+H+W+Y)	49	7.942	(A+I+L+V)	209	33.874	(A+C+F+G+I+L+M+P+V+W+Y)	364	58.995	(H+K+R)	79	12.804	(B+D+E+Z)	64	10.373	28	4.538	33	5.348	7.0717	6	66365.7	617
Q8BH95	Enoyl-CoA hydratase, mitochondrial OS=Mus musculus (Mouse) OX=10090 GN=Echs1 PE=1 SV=1	3	0.0575479	0.0071354	8.06513	0.048713	1	(D+E+H+K+N+Q+R+S+T+Z)	127	43.793	(B+D+E+H+K+R+Z)	72	24.828	(F+H+W+Y)	22	7.586	(A+I+L+V)	97	33.448	(A+C+F+G+I+L+M+P+V+W+Y)	163	56.207	(H+K+R)	40	13.793	(B+D+E+Z)	32	11.034	22	7.586	15	5.172	8.5801	6.5	31474.4	290
Q8BJ64	Choline dehydrogenase, mitochondrial OS=Mus musculus (Mouse) OX=10090 GN=Chdh PE=1 SV=1	3	0.041014	0.00957791	4.28214	0.0321791	1	(D+E+H+K+N+Q+R+S+T+Z)	263	44.128	(B+D+E+H+K+R+Z)	150	25.168	(F+H+W+Y)	75	12.584	(A+I+L+V)	169	28.356	(A+C+F+G+I+L+M+P+V+W+Y)	333	55.872	(H+K+R)	92	15.436	(B+D+E+Z)	58	9.732	25	4.195	41	6.879	8.58	21	66414.5	596
Q8BK72	28S ribosomal protein S27, mitochondrial OS=Mus musculus (Mouse) OX=10090 GN=Mrps27 PE=1 SV=2	3	0.0551084	0.00874151	6.30422	0.0462735	1	(D+E+H+K+N+Q+R+S+T+Z)	199	47.952	(B+D+E+H+K+R+Z)	120	28.916	(F+H+W+Y)	45	10.843	(A+I+L+V)	129	31.084	(A+C+F+G+I+L+M+P+V+W+Y)	216	52.048	(H+K+R)	58	13.976	(B+D+E+Z)	62	14.94	24	5.783	28	6.747	5.1708	-7	47778.5	415
Q8BKZ9	Pyruvate dehydrogenase protein X component, mitochondrial OS=Mus musculus (Mouse) OX=10090 GN=Pdhx PE=1 SV=1	3	0.0545974	0.00720313	7.57968	0.0457625	1	(D+E+H+K+N+Q+R+S+T+Z)	222	44.311	(B+D+E+H+K+R+Z)	121	24.152	(F+H+W+Y)	29	5.788	(A+I+L+V)	163	32.535	(A+C+F+G+I+L+M+P+V+W+Y)	279	55.689	(H+K+R)	64	12.774	(B+D+E+Z)	57	11.377	32	6.387	26	5.19	7.7104	4	53999	501
Q8BL97	Serine/arginine-rich splicing factor 7 OS=Mus musculus (Mouse) OX=10090 GN=Srsf7 PE=1 SV=1	2	0.0277967	0.00860699	3.22954	0.0189618	1	(D+E+H+K+N+Q+R+S+T+Z)	154	57.678	(B+D+E+H+K+R+Z)	93	34.831	(F+H+W+Y)	30	11.236	(A+I+L+V)	41	15.356	(A+C+F+G+I+L+M+P+V+W+Y)	113	42.322	(H+K+R)	72	26.966	(B+D+E+Z)	21	7.865	6	2.247	62	23.221	12.3929	49	30817.5	267
Q8BP40	Lysophosphatidic acid phosphatase type 6 OS=Mus musculus (Mouse) OX=10090 GN=Acp6 PE=1 SV=1	3	0.0202751	0.00537712	3.77062	0.0114402	1	(D+E+H+K+N+Q+R+S+T+Z)	190	45.455	(B+D+E+H+K+R+Z)	107	25.598	(F+H+W+Y)	47	11.244	(A+I+L+V)	123	29.426	(A+C+F+G+I+L+M+P+V+W+Y)	228	54.545	(H+K+R)	59	14.115	(B+D+E+Z)	48	11.483	25	5.981	24	5.742	7.6881	6	47624.9	418
Q8BWF0	Succinate-semialdehyde dehydrogenase, mitochondrial OS=Mus musculus (Mouse) OX=10090 GN=Aldh5a1 PE=1 SV=1	3	0.037277	0.00870653	4.2815	0.0284421	1	(D+E+H+K+N+Q+R+S+T+Z)	204	39.006	(B+D+E+H+K+R+Z)	116	22.18	(F+H+W+Y)	50	9.56	(A+I+L+V)	175	33.461	(A+C+F+G+I+L+M+P+V+W+Y)	319	60.994	(H+K+R)	63	12.046	(B+D+E+Z)	53	10.134	32	6.119	26	4.971	8.3018	7.5	55968.2	523
Q8BX70	Vacuolar protein sorting-associated protein 13C OS=Mus musculus (Mouse) OX=10090 GN=Vps13c PE=1 SV=2	3	0.0560012	0.00666022	8.40831	0.0471663	1	(D+E+H+K+N+Q+R+S+T+Z)	1815	48.426	(B+D+E+H+K+R+Z)	996	26.574	(F+H+W+Y)	365	9.739	(A+I+L+V)	1168	31.163	(A+C+F+G+I+L+M+P+V+W+Y)	1933	51.574	(H+K+R)	526	14.034	(B+D+E+Z)	470	12.54	285	7.604	157	4.189	6.7954	14	420089	3748
Q8CHH9	Septin-8 OS=Mus musculus (Mouse) OX=10090 GN=Septin8 PE=1 SV=4	3	0.0237023	0.00589829	4.0185	0.0148674	1	(D+E+H+K+N+Q+R+S+T+Z)	241	56.177	(B+D+E+H+K+R+Z)	152	35.431	(F+H+W+Y)	47	10.956	(A+I+L+V)	111	25.874	(A+C+F+G+I+L+M+P+V+W+Y)	188	43.823	(H+K+R)	77	17.949	(B+D+E+Z)	75	17.483	35	8.159	26	6.061	5.8742	-6	49812.4	429
Q8CI78	Required for meiotic nuclear division protein 1 homolog OS=Mus musculus (Mouse) OX=10090 GN=Rmnd1 PE=1 SV=1	2	0.0437468	0.0077163	5.66941	0.0349119	1	(D+E+H+K+N+Q+R+S+T+Z)	229	50.889	(B+D+E+H+K+R+Z)	132	29.333	(F+H+W+Y)	56	12.444	(A+I+L+V)	132	29.333	(A+C+F+G+I+L+M+P+V+W+Y)	221	49.111	(H+K+R)	78	17.333	(B+D+E+Z)	54	12	31	6.889	25	5.556	7.9821	13	51842.9	450
Q8K215	LYR motif-containing protein 4 OS=Mus musculus (Mouse) OX=10090 GN=Lyrm4 PE=1 SV=1	3	0.0378569	0.00545872	6.93512	0.029022	1	(D+E+H+K+N+Q+R+S+T+Z)	49	53.846	(B+D+E+H+K+R+Z)	32	35.165	(F+H+W+Y)	9	9.89	(A+I+L+V)	28	30.769	(A+C+F+G+I+L+M+P+V+W+Y)	42	46.154	(H+K+R)	21	23.077	(B+D+E+Z)	11	12.088	7	7.692	12	13.187	10.655	9	10854.5	91
Q8K370	Acyl-CoA dehydrogenase family member 10 OS=Mus musculus (Mouse) OX=10090 GN=Acad10 PE=1 SV=1	3	0.0498246	0.00452959	10.9998	0.0409897	1	(D+E+H+K+N+Q+R+S+T+Z)	457	42.75	(B+D+E+H+K+R+Z)	256	23.948	(F+H+W+Y)	119	11.132	(A+I+L+V)	327	30.589	(A+C+F+G+I+L+M+P+V+W+Y)	612	57.25	(H+K+R)	146	13.658	(B+D+E+Z)	110	10.29	49	4.584	68	6.361	8.2819	21.5	118979	1069
Q8R1I1	Cytochrome b-c1 complex subunit 9 OS=Mus musculus (Mouse) OX=10090 GN=Uqcr10 PE=1 SV=1	3	0.042476	0.00841645	5.04678	0.0336411	1	(D+E+H+K+N+Q+R+S+T+Z)	31	48.438	(B+D+E+H+K+R+Z)	19	29.688	(F+H+W+Y)	12	18.75	(A+I+L+V)	18	28.125	(A+C+F+G+I+L+M+P+V+W+Y)	33	51.562	(H+K+R)	12	18.75	(B+D+E+Z)	7	10.938	5	7.812	4	6.25	9.5936	3.5	7445.53	64
Q8R4N0	Citramalyl-CoA lyase, mitochondrial OS=Mus musculus (Mouse) OX=10090 GN=Clybl PE=1 SV=2	3	0.0549347	0.00613709	8.95126	0.0460998	1	(D+E+H+K+N+Q+R+S+T+Z)	154	45.562	(B+D+E+H+K+R+Z)	92	27.219	(F+H+W+Y)	28	8.284	(A+I+L+V)	113	33.432	(A+C+F+G+I+L+M+P+V+W+Y)	184	54.438	(H+K+R)	51	15.089	(B+D+E+Z)	41	12.13	27	7.988	19	5.621	8.6927	7.5	37548.5	338
Q8VCM8	Nicalin OS=Mus musculus (Mouse) OX=10090 GN=Ncln PE=1 SV=2	3	0.0254516	0.00657644	3.87012	0.0166167	1	(D+E+H+K+N+Q+R+S+T+Z)	245	43.517	(B+D+E+H+K+R+Z)	135	23.979	(F+H+W+Y)	68	12.078	(A+I+L+V)	199	35.346	(A+C+F+G+I+L+M+P+V+W+Y)	318	56.483	(H+K+R)	72	12.789	(B+D+E+Z)	63	11.19	19	3.375	34	6.039	6.4632	-0.5	62908.2	563
Q8VE95	UPF0598 protein C8orf82 homolog OS=Mus musculus (Mouse) OX=10090 GN=MGI:1925941 PE=1 SV=1	3	0.0389637	0.0115124	3.3845	0.0301288	1	(D+E+H+K+N+Q+R+S+T+Z)	88	40.367	(B+D+E+H+K+R+Z)	49	22.477	(F+H+W+Y)	30	13.761	(A+I+L+V)	61	27.982	(A+C+F+G+I+L+M+P+V+W+Y)	130	59.633	(H+K+R)	30	13.761	(B+D+E+Z)	19	8.716	3	1.376	21	9.633	8.7201	8	24329.8	218
Q91VR2	ATP synthase subunit gamma, mitochondrial OS=Mus musculus (Mouse) OX=10090 GN=Atp5f1c PE=1 SV=1	3	0.0519552	0.00528348	9.83353	0.0431204	1	(D+E+H+K+N+Q+R+S+T+Z)	144	48.322	(B+D+E+H+K+R+Z)	77	25.839	(F+H+W+Y)	24	8.054	(A+I+L+V)	100	33.557	(A+C+F+G+I+L+M+P+V+W+Y)	154	51.678	(H+K+R)	43	14.43	(B+D+E+Z)	34	11.409	27	9.06	13	4.362	9.4556	7.5	32885.9	298
Q91VT4	Carbonyl reductase family member 4 OS=Mus musculus (Mouse) OX=10090 GN=Cbr4 PE=1 SV=2	3	0.0463702	0.00681314	6.806	0.0375353	1	(D+E+H+K+N+Q+R+S+T+Z)	101	42.797	(B+D+E+H+K+R+Z)	55	23.305	(F+H+W+Y)	19	8.051	(A+I+L+V)	82	34.746	(A+C+F+G+I+L+M+P+V+W+Y)	135	57.203	(H+K+R)	36	15.254	(B+D+E+Z)	19	8.051	16	6.78	13	5.508	10.3323	13.5	25414.6	236
Q91WK5	Glycine cleavage system H protein, mitochondrial OS=Mus musculus (Mouse) OX=10090 GN=Gcsh PE=1 SV=2	3	0.049364	0.00827622	5.96456	0.0405291	1	(D+E+H+K+N+Q+R+S+T+Z)	81	47.647	(B+D+E+H+K+R+Z)	44	25.882	(F+H+W+Y)	13	7.647	(A+I+L+V)	52	30.588	(A+C+F+G+I+L+M+P+V+W+Y)	89	52.353	(H+K+R)	18	10.588	(B+D+E+Z)	26	15.294	10	5.882	7	4.118	4.4332	-8.5	18637.1	170
Q923D2	Flavin reductase (NADPH) OS=Mus musculus (Mouse) OX=10090 GN=Blvrb PE=1 SV=3	3	0.0557224	0.00536959	10.3774	0.0468875	1	(D+E+H+K+N+Q+R+S+T+Z)	93	45.146	(B+D+E+H+K+R+Z)	49	23.786	(F+H+W+Y)	19	9.223	(A+I+L+V)	65	31.553	(A+C+F+G+I+L+M+P+V+W+Y)	113	54.854	(H+K+R)	28	13.592	(B+D+E+Z)	21	10.194	9	4.369	10	4.854	6.9718	2.5	22197.3	206
Q925N0	Sideroflexin-5 OS=Mus musculus (Mouse) OX=10090 GN=Sfxn5 PE=1 SV=2	3	0.0553685	0.00843807	6.56174	0.0465336	1	(D+E+H+K+N+Q+R+S+T+Z)	136	39.766	(B+D+E+H+K+R+Z)	60	17.544	(F+H+W+Y)	32	9.357	(A+I+L+V)	128	37.427	(A+C+F+G+I+L+M+P+V+W+Y)	206	60.234	(H+K+R)	37	10.819	(B+D+E+Z)	23	6.725	13	3.801	18	5.263	9.8879	11	37328.5	342
Q99J77	Sialic acid synthase OS=Mus musculus (Mouse) OX=10090 GN=Nans PE=1 SV=1	3	0.0390361	0.00991662	3.93644	0.0302013	1	(D+E+H+K+N+Q+R+S+T+Z)	167	46.518	(B+D+E+H+K+R+Z)	103	28.691	(F+H+W+Y)	39	10.864	(A+I+L+V)	99	27.577	(A+C+F+G+I+L+M+P+V+W+Y)	192	53.482	(H+K+R)	56	15.599	(B+D+E+Z)	47	13.092	33	9.192	12	3.343	7.0346	3.5	40024.1	359
Q99J99	3-mercaptopyruvate sulfurtransferase OS=Mus musculus (Mouse) OX=10090 GN=Mpst PE=1 SV=4	3	0.0541246	0.0149837	3.61223	0.0452897	1	(D+E+H+K+N+Q+R+S+T+Z)	134	45.118	(B+D+E+H+K+R+Z)	82	27.609	(F+H+W+Y)	43	14.478	(A+I+L+V)	83	27.946	(A+C+F+G+I+L+M+P+V+W+Y)	163	54.882	(H+K+R)	44	14.815	(B+D+E+Z)	38	12.795	13	4.377	18	6.061	6.4368	-0.5	33097.3	297
Q99JW4	LIM and senescent cell antigen-like-containing domain protein 1 OS=Mus musculus (Mouse) OX=10090 GN=Lims1 PE=1 SV=3	3	0.0517609	0.00697112	7.42504	0.042926	1	(D+E+H+K+N+Q+R+S+T+Z)	140	43.077	(B+D+E+H+K+R+Z)	99	30.462	(F+H+W+Y)	50	15.385	(A+I+L+V)	76	23.385	(A+C+F+G+I+L+M+P+V+W+Y)	185	56.923	(H+K+R)	62	19.077	(B+D+E+Z)	37	11.385	29	8.923	17	5.231	8.0425	17	37240.3	325
Q99L13	3-hydroxyisobutyrate dehydrogenase, mitochondrial OS=Mus musculus (Mouse) OX=10090 GN=Hibadh PE=1 SV=1	3	0.0578986	0.00703954	8.22477	0.0490637	1	(D+E+H+K+N+Q+R+S+T+Z)	133	39.701	(B+D+E+H+K+R+Z)	64	19.104	(F+H+W+Y)	27	8.06	(A+I+L+V)	100	29.851	(A+C+F+G+I+L+M+P+V+W+Y)	202	60.299	(H+K+R)	35	10.448	(B+D+E+Z)	29	8.657	21	6.269	11	3.284	8.1339	4.5	35439.9	335
Q99LC5	Electron transfer flavoprotein subunit alpha, mitochondrial OS=Mus musculus (Mouse) OX=10090 GN=Etfa PE=1 SV=2	3	0.0564333	0.00920874	6.12823	0.0475984	1	(D+E+H+K+N+Q+R+S+T+Z)	138	41.441	(B+D+E+H+K+R+Z)	75	22.523	(F+H+W+Y)	23	6.907	(A+I+L+V)	126	37.838	(A+C+F+G+I+L+M+P+V+W+Y)	195	58.559	(H+K+R)	42	12.613	(B+D+E+Z)	33	9.91	26	7.808	11	3.303	8.4688	6.5	35009.4	333
Q99LY9	NADH dehydrogenase [ubiquinone] iron-sulfur protein 5 OS=Mus musculus (Mouse) OX=10090 GN=Ndufs5 PE=1 SV=3	3	0.0504727	0.00819009	6.16266	0.0416378	1	(D+E+H+K+N+Q+R+S+T+Z)	55	51.887	(B+D+E+H+K+R+Z)	45	42.453	(F+H+W+Y)	16	15.094	(A+I+L+V)	19	17.925	(A+C+F+G+I+L+M+P+V+W+Y)	51	48.113	(H+K+R)	28	26.415	(B+D+E+Z)	17	16.038	13	12.264	9	8.491	9.2139	8	12647.7	106
Q99MN9	Propionyl-CoA carboxylase beta chain, mitochondrial OS=Mus musculus (Mouse) OX=10090 GN=Pccb PE=1 SV=2	3	0.0552312	0.00573544	9.62982	0.0463963	1	(D+E+H+K+N+Q+R+S+T+Z)	220	40.665	(B+D+E+H+K+R+Z)	126	23.29	(F+H+W+Y)	55	10.166	(A+I+L+V)	181	33.457	(A+C+F+G+I+L+M+P+V+W+Y)	321	59.335	(H+K+R)	70	12.939	(B+D+E+Z)	56	10.351	24	4.436	33	6.1	7.6246	7.5	58409	541
Q9CPQ8	ATP synthase subunit g, mitochondrial OS=Mus musculus (Mouse) OX=10090 GN=Atp5mg PE=1 SV=1	3	0.051206	0.00513821	9.96574	0.0423711	1	(D+E+H+K+N+Q+R+S+T+Z)	38	36.893	(B+D+E+H+K+R+Z)	22	21.359	(F+H+W+Y)	14	13.592	(A+I+L+V)	38	36.893	(A+C+F+G+I+L+M+P+V+W+Y)	65	63.107	(H+K+R)	15	14.563	(B+D+E+Z)	7	6.796	10	9.709	3	2.913	10.3197	7	11424.5	103
Q9CPU4	Microsomal glutathione S-transferase 3 OS=Mus musculus (Mouse) OX=10090 GN=Mgst3 PE=1 SV=1	3	0.0572184	0.00809961	7.06434	0.0483835	1	(D+E+H+K+N+Q+R+S+T+Z)	50	32.68	(B+D+E+H+K+R+Z)	27	17.647	(F+H+W+Y)	29	18.954	(A+I+L+V)	48	31.373	(A+C+F+G+I+L+M+P+V+W+Y)	103	67.32	(H+K+R)	21	13.725	(B+D+E+Z)	6	3.922	6	3.922	8	5.229	9.7443	11.5	16957.8	153
Q9CQ54	NADH dehydrogenase [ubiquinone] 1 subunit C2 OS=Mus musculus (Mouse) OX=10090 GN=Ndufc2 PE=1 SV=1	3	0.0483335	0.010548	4.58224	0.0394986	1	(D+E+H+K+N+Q+R+S+T+Z)	46	38.333	(B+D+E+H+K+R+Z)	35	29.167	(F+H+W+Y)	21	17.5	(A+I+L+V)	29	24.167	(A+C+F+G+I+L+M+P+V+W+Y)	74	61.667	(H+K+R)	22	18.333	(B+D+E+Z)	13	10.833	8	6.667	9	7.5	9.5265	6.5	14163.7	120
Q9CQ91	NADH dehydrogenase [ubiquinone] 1 alpha subcomplex subunit 3 OS=Mus musculus (Mouse) OX=10090 GN=Ndufa3 PE=1 SV=1	3	0.0428543	0.0112053	3.82448	0.0340194	1	(D+E+H+K+N+Q+R+S+T+Z)	29	34.524	(B+D+E+H+K+R+Z)	14	16.667	(F+H+W+Y)	10	11.905	(A+I+L+V)	26	30.952	(A+C+F+G+I+L+M+P+V+W+Y)	55	65.476	(H+K+R)	8	9.524	(B+D+E+Z)	6	7.143	5	5.952	2	2.381	8.4544	1.5	9330.91	84
Q9CQE1	Protein NipSnap homolog 3B OS=Mus musculus (Mouse) OX=10090 GN=Nipsnap3b PE=1 SV=1	3	0.0343102	0.00766868	4.47407	0.0254753	1	(D+E+H+K+N+Q+R+S+T+Z)	112	45.344	(B+D+E+H+K+R+Z)	61	24.696	(F+H+W+Y)	42	17.004	(A+I+L+V)	68	27.53	(A+C+F+G+I+L+M+P+V+W+Y)	135	54.656	(H+K+R)	39	15.789	(B+D+E+Z)	22	8.907	13	5.263	17	6.883	9.9129	12.5	28308.3	247
Q9CQQ7	ATP synthase F(0) complex subunit B1, mitochondrial OS=Mus musculus (Mouse) OX=10090 GN=Atp5pb PE=1 SV=1	3	0.0533057	0.0053822	9.90407	0.0444708	1	(D+E+H+K+N+Q+R+S+T+Z)	113	44.141	(B+D+E+H+K+R+Z)	68	26.562	(F+H+W+Y)	27	10.547	(A+I+L+V)	88	34.375	(A+C+F+G+I+L+M+P+V+W+Y)	143	55.859	(H+K+R)	40	15.625	(B+D+E+Z)	28	10.938	23	8.984	11	4.297	9.4825	9	28948.8	256
Q9CR62	Mitochondrial 2-oxoglutarate/malate carrier protein OS=Mus musculus (Mouse) OX=10090 GN=Slc25a11 PE=1 SV=3	3	0.0422968	0.00523016	8.0871	0.0334619	1	(D+E+H+K+N+Q+R+S+T+Z)	122	38.854	(B+D+E+H+K+R+Z)	61	19.427	(F+H+W+Y)	34	10.828	(A+I+L+V)	99	31.529	(A+C+F+G+I+L+M+P+V+W+Y)	192	61.146	(H+K+R)	41	13.057	(B+D+E+Z)	20	6.369	18	5.732	20	6.369	10.4503	19.5	34154.9	314
Q9CR84	ATP synthase F(0) complex subunit C1, mitochondrial OS=Mus musculus (Mouse) OX=10090 GN=Atp5mc1 PE=1 SV=1	3	0.0570667	0.00814753	7.00417	0.0482319	1	(D+E+H+K+N+Q+R+S+T+Z)	48	35.294	(B+D+E+H+K+R+Z)	17	12.5	(F+H+W+Y)	10	7.353	(A+I+L+V)	52	38.235	(A+C+F+G+I+L+M+P+V+W+Y)	88	64.706	(H+K+R)	12	8.824	(B+D+E+Z)	5	3.676	4	2.941	8	5.882	10.5569	7	14199.7	136
Q9CRB2	H/ACA ribonucleoprotein complex subunit 2 OS=Mus musculus (Mouse) OX=10090 GN=Nhp2 PE=1 SV=1	2	0.0220566	0.00603251	3.65629	0.0132217	1	(D+E+H+K+N+Q+R+S+T+Z)	72	47.059	(B+D+E+H+K+R+Z)	46	30.065	(F+H+W+Y)	10	6.536	(A+I+L+V)	46	30.065	(A+C+F+G+I+L+M+P+V+W+Y)	81	52.941	(H+K+R)	26	16.993	(B+D+E+Z)	20	13.072	17	11.111	7	4.575	8.4657	5	17247.1	153
Q9CWD8	Iron-sulfur protein NUBPL OS=Mus musculus (Mouse) OX=10090 GN=Nubpl PE=1 SV=2	3	0.0436507	0.00493728	8.84105	0.0348158	1	(D+E+H+K+N+Q+R+S+T+Z)	125	39.185	(B+D+E+H+K+R+Z)	68	21.317	(F+H+W+Y)	18	5.643	(A+I+L+V)	109	34.169	(A+C+F+G+I+L+M+P+V+W+Y)	194	60.815	(H+K+R)	40	12.539	(B+D+E+Z)	28	8.777	16	5.016	19	5.956	9.4718	9.5	34138.9	319
Q9CXS4	Centromere protein V OS=Mus musculus (Mouse) OX=10090 GN=Cenpv PE=1 SV=2	3	0.0294802	0.0063986	4.60729	0.0206453	1	(D+E+H+K+N+Q+R+S+T+Z)	125	49.603	(B+D+E+H+K+R+Z)	72	28.571	(F+H+W+Y)	26	10.317	(A+I+L+V)	56	22.222	(A+C+F+G+I+L+M+P+V+W+Y)	127	50.397	(H+K+R)	48	19.048	(B+D+E+Z)	24	9.524	16	6.349	24	9.524	10.4364	20	27541.1	252
Q9CYR0	Single-stranded DNA-binding protein, mitochondrial OS=Mus musculus (Mouse) OX=10090 GN=Ssbp1 PE=1 SV=1	3	0.0556073	0.00516436	10.7675	0.0467724	1	(D+E+H+K+N+Q+R+S+T+Z)	73	48.026	(B+D+E+H+K+R+Z)	41	26.974	(F+H+W+Y)	16	10.526	(A+I+L+V)	44	28.947	(A+C+F+G+I+L+M+P+V+W+Y)	79	51.974	(H+K+R)	26	17.105	(B+D+E+Z)	15	9.868	8	5.263	15	9.868	10.443	9.5	17318.9	152
Q9CZJ2	Heat shock 70 kDa protein 12B OS=Mus musculus (Mouse) OX=10090 GN=Hspa12b PE=1 SV=1	3	0.0526581	0.0111094	4.73994	0.0438232	1	(D+E+H+K+N+Q+R+S+T+Z)	300	43.796	(B+D+E+H+K+R+Z)	183	26.715	(F+H+W+Y)	74	10.803	(A+I+L+V)	209	30.511	(A+C+F+G+I+L+M+P+V+W+Y)	385	56.204	(H+K+R)	105	15.328	(B+D+E+Z)	78	11.387	28	4.088	58	8.467	8.5289	17.5	76119.4	685
Q9CZP5	Mitochondrial chaperone BCS1 OS=Mus musculus (Mouse) OX=10090 GN=Bcs1l PE=1 SV=1	3	0.0381012	0.0067198	5.67	0.0292664	1	(D+E+H+K+N+Q+R+S+T+Z)	182	43.541	(B+D+E+H+K+R+Z)	99	23.684	(F+H+W+Y)	57	13.636	(A+I+L+V)	125	29.904	(A+C+F+G+I+L+M+P+V+W+Y)	236	56.459	(H+K+R)	55	13.158	(B+D+E+Z)	44	10.526	13	3.11	32	7.656	7.8784	6	47406.2	418
Q9D020	Cytosolic 5'-nucleotidase 3A OS=Mus musculus (Mouse) OX=10090 GN=Nt5c3a PE=1 SV=4	3	0.0469204	0.0093147	5.03724	0.0380855	1	(D+E+H+K+N+Q+R+S+T+Z)	150	45.317	(B+D+E+H+K+R+Z)	94	28.399	(F+H+W+Y)	34	10.272	(A+I+L+V)	109	32.931	(A+C+F+G+I+L+M+P+V+W+Y)	181	54.683	(H+K+R)	49	14.804	(B+D+E+Z)	45	13.595	29	8.761	13	3.927	6.6054	0.5	37252.2	331
Q9D0M3	Cytochrome c1, heme protein, mitochondrial OS=Mus musculus (Mouse) OX=10090 GN=Cyc1 PE=1 SV=1	3	0.0503293	0.00803238	6.2658	0.0414944	1	(D+E+H+K+N+Q+R+S+T+Z)	127	39.077	(B+D+E+H+K+R+Z)	76	23.385	(F+H+W+Y)	36	11.077	(A+I+L+V)	97	29.846	(A+C+F+G+I+L+M+P+V+W+Y)	198	60.923	(H+K+R)	47	14.462	(B+D+E+Z)	29	8.923	14	4.308	23	7.077	9.4343	13	35327.6	325
Q9D273	Corrinoid adenosyltransferase OS=Mus musculus (Mouse) OX=10090 GN=Mmab PE=1 SV=1	2	0.0410211	0.00566166	7.24542	0.0321862	1	(D+E+H+K+N+Q+R+S+T+Z)	111	46.835	(B+D+E+H+K+R+Z)	67	28.27	(F+H+W+Y)	24	10.127	(A+I+L+V)	65	27.426	(A+C+F+G+I+L+M+P+V+W+Y)	126	53.165	(H+K+R)	40	16.878	(B+D+E+Z)	27	11.392	16	6.751	19	8.017	9.64	10.5	26273.1	237
Q9D3D9	ATP synthase subunit delta, mitochondrial OS=Mus musculus (Mouse) OX=10090 GN=Atp5f1d PE=1 SV=1	3	0.0455943	0.00629706	7.24057	0.0367594	1	(D+E+H+K+N+Q+R+S+T+Z)	69	41.071	(B+D+E+H+K+R+Z)	33	19.643	(F+H+W+Y)	11	6.548	(A+I+L+V)	68	40.476	(A+C+F+G+I+L+M+P+V+W+Y)	99	58.929	(H+K+R)	15	8.929	(B+D+E+Z)	18	10.714	4	2.381	8	4.762	4.7313	-4.5	17600	168
Q9D404	3-oxoacyl-[acyl-carrier-protein] synthase, mitochondrial OS=Mus musculus (Mouse) OX=10090 GN=Oxsm PE=1 SV=1	3	0.0479948	0.00817718	5.86935	0.0391599	1	(D+E+H+K+N+Q+R+S+T+Z)	182	39.651	(B+D+E+H+K+R+Z)	99	21.569	(F+H+W+Y)	49	10.675	(A+I+L+V)	151	32.898	(A+C+F+G+I+L+M+P+V+W+Y)	277	60.349	(H+K+R)	56	12.2	(B+D+E+Z)	43	9.368	19	4.139	21	4.575	7.0378	5	48627.5	459
Q9D6J5	NADH dehydrogenase [ubiquinone] 1 beta subcomplex subunit 8, mitochondrial OS=Mus musculus (Mouse) OX=10090 GN=Ndufb8 PE=1 SV=1	3	0.0474529	0.0096671	4.9087	0.038618	1	(D+E+H+K+N+Q+R+S+T+Z)	76	40.86	(B+D+E+H+K+R+Z)	52	27.957	(F+H+W+Y)	34	18.28	(A+I+L+V)	40	21.505	(A+C+F+G+I+L+M+P+V+W+Y)	110	59.14	(H+K+R)	28	15.054	(B+D+E+Z)	24	12.903	6	3.226	15	8.065	6.6072	0.5	21875.8	186
Q9D7B6	Isobutyryl-CoA dehydrogenase, mitochondrial OS=Mus musculus (Mouse) OX=10090 GN=Acad8 PE=1 SV=2	3	0.0523942	0.00505994	10.3547	0.0435593	1	(D+E+H+K+N+Q+R+S+T+Z)	176	42.615	(B+D+E+H+K+R+Z)	92	22.276	(F+H+W+Y)	42	10.169	(A+I+L+V)	124	30.024	(A+C+F+G+I+L+M+P+V+W+Y)	237	57.385	(H+K+R)	53	12.833	(B+D+E+Z)	39	9.443	21	5.085	23	5.569	8.1363	9.5	45019.8	413
Q9D7J9	Enoyl-CoA hydratase domain-containing protein 3, mitochondrial OS=Mus musculus (Mouse) OX=10090 GN=Echdc3 PE=1 SV=1	2	0.0546032	0.0118845	4.59449	0.0457683	1	(D+E+H+K+N+Q+R+S+T+Z)	128	42.667	(B+D+E+H+K+R+Z)	67	22.333	(F+H+W+Y)	23	7.667	(A+I+L+V)	105	35	(A+C+F+G+I+L+M+P+V+W+Y)	172	57.333	(H+K+R)	38	12.667	(B+D+E+Z)	29	9.667	13	4.333	19	6.333	8.3605	6	32402.3	300
Q9D7N3	28S ribosomal protein S9, mitochondrial OS=Mus musculus (Mouse) OX=10090 GN=Mrps9 PE=1 SV=3	3	0.047759	0.0100451	4.75445	0.0389241	1	(D+E+H+K+N+Q+R+S+T+Z)	190	48.718	(B+D+E+H+K+R+Z)	118	30.256	(F+H+W+Y)	51	13.077	(A+I+L+V)	98	25.128	(A+C+F+G+I+L+M+P+V+W+Y)	200	51.282	(H+K+R)	68	17.436	(B+D+E+Z)	50	12.821	24	6.154	33	8.462	9.0437	12.5	44929.4	390
Q9DB20	ATP synthase subunit O, mitochondrial OS=Mus musculus (Mouse) OX=10090 GN=Atp5po PE=1 SV=1	3	0.0549312	0.00416414	13.1915	0.0460963	1	(D+E+H+K+N+Q+R+S+T+Z)	99	46.479	(B+D+E+H+K+R+Z)	52	24.413	(F+H+W+Y)	11	5.164	(A+I+L+V)	73	34.272	(A+C+F+G+I+L+M+P+V+W+Y)	114	53.521	(H+K+R)	34	15.962	(B+D+E+Z)	18	8.451	21	9.859	12	5.634	10.6666	15.5	23363.5	213
Q9DBX3	Sushi domain-containing protein 2 OS=Mus musculus (Mouse) OX=10090 GN=Susd2 PE=1 SV=1	3	0.0240857	0.00643792	3.74123	0.0152508	1	(D+E+H+K+N+Q+R+S+T+Z)	357	43.537	(B+D+E+H+K+R+Z)	158	19.268	(F+H+W+Y)	109	13.293	(A+I+L+V)	204	24.878	(A+C+F+G+I+L+M+P+V+W+Y)	463	56.463	(H+K+R)	85	10.366	(B+D+E+Z)	73	8.902	22	2.683	42	5.122	6.6005	1.5	90641.5	820
Q9DCJ5	NADH dehydrogenase [ubiquinone] 1 alpha subcomplex subunit 8 OS=Mus musculus (Mouse) OX=10090 GN=Ndufa8 PE=1 SV=3	3	0.0359851	0.00506898	7.09909	0.0271502	1	(D+E+H+K+N+Q+R+S+T+Z)	83	48.256	(B+D+E+H+K+R+Z)	55	31.977	(F+H+W+Y)	23	13.372	(A+I+L+V)	41	23.837	(A+C+F+G+I+L+M+P+V+W+Y)	89	51.744	(H+K+R)	33	19.186	(B+D+E+Z)	22	12.791	16	9.302	11	6.395	8.4947	8	19992.1	172
Q9DCS9	NADH dehydrogenase [ubiquinone] 1 beta subcomplex subunit 10 OS=Mus musculus (Mouse) OX=10090 GN=Ndufb10 PE=1 SV=3	3	0.0515371	0.00735457	7.0075	0.0427022	1	(D+E+H+K+N+Q+R+S+T+Z)	92	52.273	(B+D+E+H+K+R+Z)	58	32.955	(F+H+W+Y)	21	11.932	(A+I+L+V)	42	23.864	(A+C+F+G+I+L+M+P+V+W+Y)	84	47.727	(H+K+R)	31	17.614	(B+D+E+Z)	27	15.341	13	7.386	16	9.091	7.993	3	21023.8	176
Q9DCX2	ATP synthase subunit d, mitochondrial OS=Mus musculus (Mouse) OX=10090 GN=Atp5pd PE=1 SV=3	3	0.0512183	0.0063796	8.02846	0.0423834	1	(D+E+H+K+N+Q+R+S+T+Z)	79	49.068	(B+D+E+H+K+R+Z)	51	31.677	(F+H+W+Y)	19	11.801	(A+I+L+V)	45	27.95	(A+C+F+G+I+L+M+P+V+W+Y)	82	50.932	(H+K+R)	25	15.528	(B+D+E+Z)	26	16.149	18	11.18	5	3.106	5.3683	-2	18749.5	161
Q9EQ20	Methylmalonate-semialdehyde dehydrogenase [acylating], mitochondrial OS=Mus musculus (Mouse) OX=10090 GN=Aldh6a1 PE=1 SV=1	3	0.0569504	0.00472562	12.0514	0.0481155	1	(D+E+H+K+N+Q+R+S+T+Z)	228	42.617	(B+D+E+H+K+R+Z)	112	20.935	(F+H+W+Y)	45	8.411	(A+I+L+V)	168	31.402	(A+C+F+G+I+L+M+P+V+W+Y)	307	57.383	(H+K+R)	61	11.402	(B+D+E+Z)	51	9.533	31	5.794	23	4.299	8.085	6.5	57915.6	535
Q9ERS2	NADH dehydrogenase [ubiquinone] 1 alpha subcomplex subunit 13 OS=Mus musculus (Mouse) OX=10090 GN=Ndufa13 PE=1 SV=3	3	0.0511946	0.00580746	8.81533	0.0423598	1	(D+E+H+K+N+Q+R+S+T+Z)	60	41.667	(B+D+E+H+K+R+Z)	39	27.083	(F+H+W+Y)	18	12.5	(A+I+L+V)	37	25.694	(A+C+F+G+I+L+M+P+V+W+Y)	84	58.333	(H+K+R)	22	15.278	(B+D+E+Z)	17	11.806	7	4.861	14	9.722	9.8725	4.5	16859.6	144
Q9ESX5	H/ACA ribonucleoprotein complex subunit DKC1 OS=Mus musculus (Mouse) OX=10090 GN=Dkc1 PE=1 SV=4	3	0.0272917	0.00535084	5.10046	0.0184569	1	(D+E+H+K+N+Q+R+S+T+Z)	258	50.688	(B+D+E+H+K+R+Z)	166	32.613	(F+H+W+Y)	39	7.662	(A+I+L+V)	148	29.077	(A+C+F+G+I+L+M+P+V+W+Y)	251	49.312	(H+K+R)	99	19.45	(B+D+E+Z)	67	13.163	56	11.002	30	5.894	9.8296	25.5	57401.6	509
Q9JMG7	Hepatoma-derived growth factor-related protein 3 OS=Mus musculus (Mouse) OX=10090 GN=Hdgfl3 PE=1 SV=2	2	0.0296704	0.00873241	3.39773	0.0208355	1	(D+E+H+K+N+Q+R+S+T+Z)	119	58.911	(B+D+E+H+K+R+Z)	76	37.624	(F+H+W+Y)	20	9.901	(A+I+L+V)	26	12.871	(A+C+F+G+I+L+M+P+V+W+Y)	83	41.089	(H+K+R)	40	19.802	(B+D+E+Z)	36	17.822	28	13.861	10	4.95	8.6828	3	22430.5	202
Q9R069	Basal cell adhesion molecule OS=Mus musculus (Mouse) OX=10090 GN=Bcam PE=1 SV=1	3	0.0403987	0.0083816	4.81993	0.0315638	1	(D+E+H+K+N+Q+R+S+T+Z)	285	45.82	(B+D+E+H+K+R+Z)	150	24.116	(F+H+W+Y)	64	10.289	(A+I+L+V)	165	26.527	(A+C+F+G+I+L+M+P+V+W+Y)	337	54.18	(H+K+R)	78	12.54	(B+D+E+Z)	72	11.576	19	3.055	40	6.431	6.203	-3.5	67670.1	622
Q9R1T2	SUMO-activating enzyme subunit 1 OS=Mus musculus (Mouse) OX=10090 GN=Sae1 PE=1 SV=1	3	0.0558866	0.014924	3.74474	0.0470517	1	(D+E+H+K+N+Q+R+S+T+Z)	160	45.714	(B+D+E+H+K+R+Z)	105	30	(F+H+W+Y)	32	9.143	(A+I+L+V)	103	29.429	(A+C+F+G+I+L+M+P+V+W+Y)	190	54.286	(H+K+R)	50	14.286	(B+D+E+Z)	55	15.714	28	8	17	4.857	5.0099	-7.5	38620.1	350
Q9R1Z8	Vinexin OS=Mus musculus (Mouse) OX=10090 GN=Sorbs3 PE=1 SV=1	2	0.054668	0.00913262	5.98601	0.0458331	1	(D+E+H+K+N+Q+R+S+T+Z)	382	52.115	(B+D+E+H+K+R+Z)	206	28.104	(F+H+W+Y)	78	10.641	(A+I+L+V)	151	20.6	(A+C+F+G+I+L+M+P+V+W+Y)	351	47.885	(H+K+R)	121	16.508	(B+D+E+Z)	85	11.596	33	4.502	64	8.731	9.6215	24	82348.9	733
Q9WTM5	RuvB-like 2 OS=Mus musculus (Mouse) OX=10090 GN=Ruvbl2 PE=1 SV=3	3	0.053964	0.0107835	5.00431	0.0451291	1	(D+E+H+K+N+Q+R+S+T+Z)	228	49.244	(B+D+E+H+K+R+Z)	135	29.158	(F+H+W+Y)	29	6.263	(A+I+L+V)	146	31.533	(A+C+F+G+I+L+M+P+V+W+Y)	235	50.756	(H+K+R)	66	14.255	(B+D+E+Z)	69	14.903	27	5.832	33	7.127	5.3217	-6	51112.5	463
Q9WTP6	Adenylate kinase 2, mitochondrial OS=Mus musculus (Mouse) OX=10090 GN=Ak2 PE=1 SV=5	3	0.0479014	0.00469923	10.1935	0.0390666	1	(D+E+H+K+N+Q+R+S+T+Z)	111	46.444	(B+D+E+H+K+R+Z)	73	30.544	(F+H+W+Y)	17	7.113	(A+I+L+V)	72	30.126	(A+C+F+G+I+L+M+P+V+W+Y)	128	53.556	(H+K+R)	39	16.318	(B+D+E+Z)	34	14.226	20	8.368	14	5.858	7.3021	2.5	26468.7	239
Q9WTR5	Cadherin-13 OS=Mus musculus (Mouse) OX=10090 GN=Cdh13 PE=1 SV=2	3	0.0459838	0.0102751	4.47526	0.0371489	1	(D+E+H+K+N+Q+R+S+T+Z)	341	47.759	(B+D+E+H+K+R+Z)	168	23.529	(F+H+W+Y)	59	8.263	(A+I+L+V)	218	30.532	(A+C+F+G+I+L+M+P+V+W+Y)	373	52.241	(H+K+R)	77	10.784	(B+D+E+Z)	91	12.745	34	4.762	26	3.641	4.7194	-22.5	78185.6	714
Q9WV98	Mitochondrial import inner membrane translocase subunit Tim9 OS=Mus musculus (Mouse) OX=10090 GN=Timm9 PE=1 SV=1	3	0.0544524	0.00768448	7.08601	0.0456175	1	(D+E+H+K+N+Q+R+S+T+Z)	47	52.809	(B+D+E+H+K+R+Z)	26	29.213	(F+H+W+Y)	10	11.236	(A+I+L+V)	22	24.719	(A+C+F+G+I+L+M+P+V+W+Y)	42	47.191	(H+K+R)	14	15.73	(B+D+E+Z)	12	13.483	8	8.989	4	4.494	7.0812	1	10343.9	89
Q9Z1T1	AP-3 complex subunit beta-1 OS=Mus musculus (Mouse) OX=10090 GN=Ap3b1 PE=1 SV=2	2	0.031293	0.00795043	3.93602	0.0224582	1	(D+E+H+K+N+Q+R+S+T+Z)	584	52.851	(B+D+E+H+K+R+Z)	312	28.235	(F+H+W+Y)	78	7.059	(A+I+L+V)	322	29.14	(A+C+F+G+I+L+M+P+V+W+Y)	521	47.149	(H+K+R)	153	13.846	(B+D+E+Z)	159	14.389	85	7.692	50	4.525	5.3585	-15	122740	1105
Q9Z2D6	Methyl-CpG-binding protein 2 OS=Mus musculus (Mouse) OX=10090 GN=Mecp2 PE=1 SV=1	3	0.0241864	0.00646852	3.73909	0.0153515	1	(D+E+H+K+N+Q+R+S+T+Z)	266	54.959	(B+D+E+H+K+R+Z)	173	35.744	(F+H+W+Y)	24	4.959	(A+I+L+V)	99	20.455	(A+C+F+G+I+L+M+P+V+W+Y)	218	45.041	(H+K+R)	111	22.934	(B+D+E+Z)	62	12.81	64	13.223	35	7.231	10.7037	43	52307.5	484
B1AR13	CDGSH iron-sulfur domain-containing protein 3, mitochondrial OS=Mus musculus (Mouse) OX=10090 GN=Cisd3 PE=1 SV=1	3	0.0651661	0.00574064	11.3517	0.0563312	2	(D+E+H+K+N+Q+R+S+T+Z)	62	45.255	(B+D+E+H+K+R+Z)	34	24.818	(F+H+W+Y)	19	13.869	(A+I+L+V)	31	22.628	(A+C+F+G+I+L+M+P+V+W+Y)	75	54.745	(H+K+R)	25	18.248	(B+D+E+Z)	9	6.569	11	8.029	11	8.029	10.3817	14.5	15676.3	137
O08553	Dihydropyrimidinase-related protein 2 OS=Mus musculus (Mouse) OX=10090 GN=Dpysl2 PE=1 SV=2	3	0.0658529	0.00462233	14.2467	0.057018	2	(D+E+H+K+N+Q+R+S+T+Z)	267	46.678	(B+D+E+H+K+R+Z)	139	24.301	(F+H+W+Y)	52	9.091	(A+I+L+V)	168	29.371	(A+C+F+G+I+L+M+P+V+W+Y)	305	53.322	(H+K+R)	72	12.587	(B+D+E+Z)	67	11.713	32	5.594	27	4.72	6.3249	-1.5	62277.6	572
O08583	THO complex subunit 4 OS=Mus musculus (Mouse) OX=10090 GN=Alyref PE=1 SV=3	3	0.0597975	0.0137908	4.33605	0.0509626	2	(D+E+H+K+N+Q+R+S+T+Z)	121	47.451	(B+D+E+H+K+R+Z)	70	27.451	(F+H+W+Y)	15	5.882	(A+I+L+V)	57	22.353	(A+C+F+G+I+L+M+P+V+W+Y)	134	52.549	(H+K+R)	46	18.039	(B+D+E+Z)	24	9.412	11	4.314	32	12.549	11.6956	20.5	26940	255
O08749	Dihydrolipoyl dehydrogenase, mitochondrial OS=Mus musculus (Mouse) OX=10090 GN=Dld PE=1 SV=2	3	0.0716015	0.00716233	9.99695	0.0627666	2	(D+E+H+K+N+Q+R+S+T+Z)	217	42.633	(B+D+E+H+K+R+Z)	124	24.361	(F+H+W+Y)	46	9.037	(A+I+L+V)	168	33.006	(A+C+F+G+I+L+M+P+V+W+Y)	292	57.367	(H+K+R)	71	13.949	(B+D+E+Z)	53	10.413	38	7.466	17	3.34	7.8987	10	54272.3	509
O08756	3-hydroxyacyl-CoA dehydrogenase type-2 OS=Mus musculus (Mouse) OX=10090 GN=Hsd17b10 PE=1 SV=4	3	0.0646865	0.00729873	8.86271	0.0558517	2	(D+E+H+K+N+Q+R+S+T+Z)	102	39.08	(B+D+E+H+K+R+Z)	51	19.54	(F+H+W+Y)	16	6.13	(A+I+L+V)	100	38.314	(A+C+F+G+I+L+M+P+V+W+Y)	159	60.92	(H+K+R)	28	10.728	(B+D+E+Z)	23	8.812	13	4.981	12	4.598	8.4894	3.5	27418.6	261
O09111	NADH dehydrogenase [ubiquinone] 1 beta subcomplex subunit 11, mitochondrial OS=Mus musculus (Mouse) OX=10090 GN=Ndufb11 PE=1 SV=2	3	0.0684266	0.00895588	7.64041	0.0595917	2	(D+E+H+K+N+Q+R+S+T+Z)	65	43.046	(B+D+E+H+K+R+Z)	43	28.477	(F+H+W+Y)	20	13.245	(A+I+L+V)	41	27.152	(A+C+F+G+I+L+M+P+V+W+Y)	86	56.954	(H+K+R)	20	13.245	(B+D+E+Z)	23	15.232	5	3.311	14	9.272	4.8501	-3.5	17443.8	151
O35295	Transcriptional activator protein Pur-beta OS=Mus musculus (Mouse) OX=10090 GN=Purb PE=1 SV=3	3	0.065893	0.00737816	8.93082	0.0570581	2	(D+E+H+K+N+Q+R+S+T+Z)	135	41.667	(B+D+E+H+K+R+Z)	90	27.778	(F+H+W+Y)	28	8.642	(A+I+L+V)	70	21.605	(A+C+F+G+I+L+M+P+V+W+Y)	189	58.333	(H+K+R)	43	13.272	(B+D+E+Z)	47	14.506	17	5.247	25	7.716	5.0588	-4.5	33901.4	324
O35435	Dihydroorotate dehydrogenase (quinone), mitochondrial OS=Mus musculus (Mouse) OX=10090 GN=Dhodh PE=1 SV=2	2	0.0623337	0.015581	4.00062	0.0534988	2	(D+E+H+K+N+Q+R+S+T+Z)	170	43.038	(B+D+E+H+K+R+Z)	95	24.051	(F+H+W+Y)	28	7.089	(A+I+L+V)	139	35.19	(A+C+F+G+I+L+M+P+V+W+Y)	225	56.962	(H+K+R)	55	13.924	(B+D+E+Z)	40	10.127	17	4.304	31	7.848	10.0583	11.5	42700	395
O35658	Complement component 1 Q subcomponent-binding protein, mitochondrial OS=Mus musculus (Mouse) OX=10090 GN=C1qbp PE=1 SV=1	2	0.0654037	0.00735545	8.89186	0.0565688	2	(D+E+H+K+N+Q+R+S+T+Z)	140	50.36	(B+D+E+H+K+R+Z)	85	30.576	(F+H+W+Y)	26	9.353	(A+I+L+V)	75	26.978	(A+C+F+G+I+L+M+P+V+W+Y)	138	49.64	(H+K+R)	37	13.309	(B+D+E+Z)	48	17.266	17	6.115	13	4.676	4.5546	-14.5	31012.9	278
O35855	Branched-chain-amino-acid aminotransferase, mitochondrial OS=Mus musculus (Mouse) OX=10090 GN=Bcat2 PE=1 SV=2	3	0.0585695	0.00657235	8.91149	0.0497346	2	(D+E+H+K+N+Q+R+S+T+Z)	155	39.44	(B+D+E+H+K+R+Z)	89	22.646	(F+H+W+Y)	43	10.941	(A+I+L+V)	120	30.534	(A+C+F+G+I+L+M+P+V+W+Y)	238	60.56	(H+K+R)	51	12.977	(B+D+E+Z)	38	9.669	20	5.089	23	5.852	8.3266	9	44127.4	393
O55222	Integrin-linked protein kinase OS=Mus musculus (Mouse) OX=10090 GN=Ilk PE=1 SV=2	3	0.0644776	0.0074919	8.6063	0.0556427	2	(D+E+H+K+N+Q+R+S+T+Z)	205	45.354	(B+D+E+H+K+R+Z)	127	28.097	(F+H+W+Y)	50	11.062	(A+I+L+V)	129	28.54	(A+C+F+G+I+L+M+P+V+W+Y)	247	54.646	(H+K+R)	73	16.15	(B+D+E+Z)	54	11.947	26	5.752	31	6.858	8.0847	11	51373.2	452
O70172	Phosphatidylinositol 5-phosphate 4-kinase type-2 alpha OS=Mus musculus (Mouse) OX=10090 GN=Pip4k2a PE=1 SV=1	2	0.0692741	0.013677	5.06499	0.0604392	2	(D+E+H+K+N+Q+R+S+T+Z)	206	50.864	(B+D+E+H+K+R+Z)	129	31.852	(F+H+W+Y)	53	13.086	(A+I+L+V)	110	27.16	(A+C+F+G+I+L+M+P+V+W+Y)	199	49.136	(H+K+R)	71	17.531	(B+D+E+Z)	58	14.321	38	9.383	16	3.951	6.9708	4.5	46151.6	405
O70400	PDZ and LIM domain protein 1 OS=Mus musculus (Mouse) OX=10090 GN=Pdlim1 PE=1 SV=4	3	0.0620123	0.0127674	4.85708	0.0531775	2	(D+E+H+K+N+Q+R+S+T+Z)	164	50.153	(B+D+E+H+K+R+Z)	83	25.382	(F+H+W+Y)	29	8.869	(A+I+L+V)	83	25.382	(A+C+F+G+I+L+M+P+V+W+Y)	163	49.847	(H+K+R)	45	13.761	(B+D+E+Z)	38	11.621	22	6.728	13	3.976	6.8128	2	35774.4	327
O88441	Metaxin-2 OS=Mus musculus (Mouse) OX=10090 GN=Mtx2 PE=1 SV=1	3	0.0646636	0.00810766	7.97563	0.0558287	2	(D+E+H+K+N+Q+R+S+T+Z)	116	44.106	(B+D+E+H+K+R+Z)	57	21.673	(F+H+W+Y)	31	11.787	(A+I+L+V)	83	31.559	(A+C+F+G+I+L+M+P+V+W+Y)	147	55.894	(H+K+R)	28	10.646	(B+D+E+Z)	29	11.027	15	5.703	8	3.042	5.3579	-3.5	29758.1	263
O88851	Putative hydrolase RBBP9 OS=Mus musculus (Mouse) OX=10090 GN=Rbbp9 PE=1 SV=2	3	0.0605941	0.0061485	9.8551	0.0517592	2	(D+E+H+K+N+Q+R+S+T+Z)	83	44.624	(B+D+E+H+K+R+Z)	49	26.344	(F+H+W+Y)	27	14.516	(A+I+L+V)	49	26.344	(A+C+F+G+I+L+M+P+V+W+Y)	103	55.376	(H+K+R)	25	13.441	(B+D+E+Z)	24	12.903	12	6.452	6	3.226	5.8656	-2.5	20911.7	186
P03893	NADH-ubiquinone oxidoreductase chain 2 OS=Mus musculus (Mouse) OX=10090 GN=Mtnd2 PE=1 SV=2	3	0.0615021	0.00975955	6.30173	0.0526672	2	(D+E+H+K+N+Q+R+S+T+Z)	115	33.333	(B+D+E+H+K+R+Z)	24	6.957	(F+H+W+Y)	35	10.145	(A+I+L+V)	128	37.101	(A+C+F+G+I+L+M+P+V+W+Y)	230	66.667	(H+K+R)	20	5.797	(B+D+E+Z)	4	1.159	13	3.768	3	0.87	10.4271	14	38752.4	345
P03911	NADH-ubiquinone oxidoreductase chain 4 OS=Mus musculus (Mouse) OX=10090 GN=Mtnd4 PE=1 SV=1	3	0.0623521	0.00965299	6.45935	0.0535172	2	(D+E+H+K+N+Q+R+S+T+Z)	163	35.512	(B+D+E+H+K+R+Z)	48	10.458	(F+H+W+Y)	55	11.983	(A+I+L+V)	175	38.126	(A+C+F+G+I+L+M+P+V+W+Y)	296	64.488	(H+K+R)	34	7.407	(B+D+E+Z)	14	3.05	14	3.05	9	1.961	9.7172	14.5	51881.8	459
P05202	Aspartate aminotransferase, mitochondrial OS=Mus musculus (Mouse) OX=10090 GN=Got2 PE=1 SV=1	3	0.0712821	0.00892935	7.9829	0.0624472	2	(D+E+H+K+N+Q+R+S+T+Z)	188	43.721	(B+D+E+H+K+R+Z)	105	24.419	(F+H+W+Y)	51	11.86	(A+I+L+V)	128	29.767	(A+C+F+G+I+L+M+P+V+W+Y)	242	56.279	(H+K+R)	63	14.651	(B+D+E+Z)	42	9.767	30	6.977	22	5.116	9.3552	15.5	47411.4	430
P08122	Collagen alpha-2(IV) chain OS=Mus musculus (Mouse) OX=10090 GN=Col4a2 PE=1 SV=4	3	0.0615303	0.0180507	3.40875	0.0526955	2	(D+E+H+K+N+Q+R+S+T+Z)	531	31.107	(B+D+E+H+K+R+Z)	308	18.043	(F+H+W+Y)	114	6.678	(A+I+L+V)	281	16.462	(A+C+F+G+I+L+M+P+V+W+Y)	1176	68.893	(H+K+R)	170	9.959	(B+D+E+Z)	138	8.084	80	4.687	72	4.218	8.6176	23	167325	1707
P09671	Superoxide dismutase [Mn], mitochondrial OS=Mus musculus (Mouse) OX=10090 GN=Sod2 PE=1 SV=3	3	0.0664358	0.00952745	6.97309	0.0576009	2	(D+E+H+K+N+Q+R+S+T+Z)	98	44.144	(B+D+E+H+K+R+Z)	55	24.775	(F+H+W+Y)	32	14.414	(A+I+L+V)	64	28.829	(A+C+F+G+I+L+M+P+V+W+Y)	124	55.856	(H+K+R)	35	15.766	(B+D+E+Z)	20	9.009	16	7.207	8	3.604	8.7576	9.5	24602.9	222
P0DP26	Calmodulin-1 OS=Mus musculus (Mouse) OX=10090 GN=Calm1 PE=1 SV=1	3	0.0674174	0.00887603	7.59544	0.0585825	2	(D+E+H+K+N+Q+R+S+T+Z)	81	54.362	(B+D+E+H+K+R+Z)	53	35.57	(F+H+W+Y)	11	7.383	(A+I+L+V)	35	23.49	(A+C+F+G+I+L+M+P+V+W+Y)	68	45.638	(H+K+R)	15	10.067	(B+D+E+Z)	38	25.503	8	5.369	6	4.027	3.84	-23.5	16837.6	149
P11352	Glutathione peroxidase 1 OS=Mus musculus (Mouse) OX=10090 GN=Gpx1 PE=1 SV=2	3	0.0627852	0.00526553	11.9238	0.0539503	2	(D+E+H+K+N+Q+R+S+T+Z)	89	44.279	(B+D+E+H+K+R+Z)	46	22.886	(F+H+W+Y)	20	9.95	(A+I+L+V)	54	26.866	(A+C+F+G+I+L+M+P+V+W+Y)	112	55.721	(H+K+R)	24	11.94	(B+D+E+Z)	22	10.945	8	3.98	14	6.965	7.085	1	22329.3	201
P12787	Cytochrome c oxidase subunit 5A, mitochondrial OS=Mus musculus (Mouse) OX=10090 GN=Cox5a PE=1 SV=2	3	0.0703356	0.0109578	6.41879	0.0615007	2	(D+E+H+K+N+Q+R+S+T+Z)	60	41.096	(B+D+E+H+K+R+Z)	42	28.767	(F+H+W+Y)	14	9.589	(A+I+L+V)	53	36.301	(A+C+F+G+I+L+M+P+V+W+Y)	86	58.904	(H+K+R)	22	15.068	(B+D+E+Z)	20	13.699	7	4.795	11	7.534	6.4763	0	16101.5	146
P14869	60S acidic ribosomal protein P0 OS=Mus musculus (Mouse) OX=10090 GN=Rplp0 PE=1 SV=3	3	0.0614691	0.00792809	7.75333	0.0526342	2	(D+E+H+K+N+Q+R+S+T+Z)	133	41.956	(B+D+E+H+K+R+Z)	71	22.397	(F+H+W+Y)	26	8.202	(A+I+L+V)	112	35.331	(A+C+F+G+I+L+M+P+V+W+Y)	184	58.044	(H+K+R)	36	11.356	(B+D+E+Z)	35	11.041	19	5.994	13	4.101	6.1404	-1	34216.4	317
P16546	Spectrin alpha chain, non-erythrocytic 1 OS=Mus musculus (Mouse) OX=10090 GN=Sptan1 PE=1 SV=4	3	0.0636306	0.00752652	8.45419	0.0547957	2	(D+E+H+K+N+Q+R+S+T+Z)	1407	56.917	(B+D+E+H+K+R+Z)	878	35.518	(F+H+W+Y)	237	9.587	(A+I+L+V)	714	28.883	(A+C+F+G+I+L+M+P+V+W+Y)	1065	43.083	(H+K+R)	417	16.869	(B+D+E+Z)	461	18.649	198	8.01	148	5.987	4.9857	-79.5	284597	2472
P19157	Glutathione S-transferase P 1 OS=Mus musculus (Mouse) OX=10090 GN=Gstp1 PE=1 SV=2	3	0.0647901	0.00721705	8.97738	0.0559553	2	(D+E+H+K+N+Q+R+S+T+Z)	88	41.905	(B+D+E+H+K+R+Z)	47	22.381	(F+H+W+Y)	24	11.429	(A+I+L+V)	63	30	(A+C+F+G+I+L+M+P+V+W+Y)	122	58.095	(H+K+R)	26	12.381	(B+D+E+Z)	21	10	12	5.714	10	4.762	7.7814	3	23609.2	210
P20108	Thioredoxin-dependent peroxide reductase, mitochondrial OS=Mus musculus (Mouse) OX=10090 GN=Prdx3 PE=1 SV=1	3	0.0608977	0.00510013	11.9404	0.0520628	2	(D+E+H+K+N+Q+R+S+T+Z)	117	45.525	(B+D+E+H+K+R+Z)	58	22.568	(F+H+W+Y)	35	13.619	(A+I+L+V)	82	31.907	(A+C+F+G+I+L+M+P+V+W+Y)	140	54.475	(H+K+R)	34	13.23	(B+D+E+Z)	24	9.339	13	5.058	11	4.28	7.5104	5	28127	257
P21278	Guanine nucleotide-binding protein subunit alpha-11 OS=Mus musculus (Mouse) OX=10090 GN=Gna11 PE=1 SV=1	3	0.0615864	0.0115222	5.34502	0.0527515	2	(D+E+H+K+N+Q+R+S+T+Z)	181	50.418	(B+D+E+H+K+R+Z)	110	30.641	(F+H+W+Y)	43	11.978	(A+I+L+V)	105	29.248	(A+C+F+G+I+L+M+P+V+W+Y)	178	49.582	(H+K+R)	55	15.32	(B+D+E+Z)	55	15.32	24	6.685	25	6.964	5.7693	-3	42024.2	359
P26443	Glutamate dehydrogenase 1, mitochondrial OS=Mus musculus (Mouse) OX=10090 GN=Glud1 PE=1 SV=1	3	0.0592165	0.00491286	12.0534	0.0503816	2	(D+E+H+K+N+Q+R+S+T+Z)	248	44.444	(B+D+E+H+K+R+Z)	151	27.061	(F+H+W+Y)	63	11.29	(A+I+L+V)	162	29.032	(A+C+F+G+I+L+M+P+V+W+Y)	310	55.556	(H+K+R)	84	15.054	(B+D+E+Z)	67	12.007	34	6.093	35	6.272	8.0118	9.5	61336.8	558
P37804	Transgelin OS=Mus musculus (Mouse) OX=10090 GN=Tagln PE=1 SV=3	3	0.0665403	0.0140783	4.72643	0.0577054	2	(D+E+H+K+N+Q+R+S+T+Z)	95	47.264	(B+D+E+H+K+R+Z)	55	27.363	(F+H+W+Y)	18	8.955	(A+I+L+V)	49	24.378	(A+C+F+G+I+L+M+P+V+W+Y)	106	52.736	(H+K+R)	30	14.925	(B+D+E+Z)	25	12.438	17	8.458	11	5.473	9.1949	4	22575.8	201
P42125	Enoyl-CoA delta isomerase 1, mitochondrial OS=Mus musculus (Mouse) OX=10090 GN=Eci1 PE=1 SV=2	3	0.060071	0.010021	5.99453	0.0512361	2	(D+E+H+K+N+Q+R+S+T+Z)	128	44.291	(B+D+E+H+K+R+Z)	75	25.952	(F+H+W+Y)	26	8.997	(A+I+L+V)	97	33.564	(A+C+F+G+I+L+M+P+V+W+Y)	161	55.709	(H+K+R)	44	15.225	(B+D+E+Z)	31	10.727	19	6.574	19	6.574	9.3041	10	32250.4	289
P45376	Aldo-keto reductase family 1 member B1 OS=Mus musculus (Mouse) OX=10090 GN=Akr1b1 PE=1 SV=3	3	0.0685505	0.0102206	6.70708	0.0597156	2	(D+E+H+K+N+Q+R+S+T+Z)	142	44.937	(B+D+E+H+K+R+Z)	81	25.633	(F+H+W+Y)	37	11.709	(A+I+L+V)	96	30.38	(A+C+F+G+I+L+M+P+V+W+Y)	174	55.063	(H+K+R)	44	13.924	(B+D+E+Z)	37	11.709	26	8.228	10	3.165	7.1261	3	35732.2	316
P47791	Glutathione reductase, mitochondrial OS=Mus musculus (Mouse) OX=10090 GN=Gsr PE=1 SV=3	3	0.068387	0.00942001	7.25976	0.0595521	2	(D+E+H+K+N+Q+R+S+T+Z)	218	43.6	(B+D+E+H+K+R+Z)	120	24	(F+H+W+Y)	47	9.4	(A+I+L+V)	159	31.8	(A+C+F+G+I+L+M+P+V+W+Y)	282	56.4	(H+K+R)	70	14	(B+D+E+Z)	50	10	34	6.8	19	3.8	7.9973	11.5	53662.7	500
P47934	Carnitine O-acetyltransferase OS=Mus musculus (Mouse) OX=10090 GN=Crat PE=1 SV=3	3	0.0703929	0.00967787	7.27359	0.061558	2	(D+E+H+K+N+Q+R+S+T+Z)	285	45.527	(B+D+E+H+K+R+Z)	155	24.76	(F+H+W+Y)	77	12.3	(A+I+L+V)	185	29.553	(A+C+F+G+I+L+M+P+V+W+Y)	341	54.473	(H+K+R)	90	14.377	(B+D+E+Z)	65	10.383	42	6.709	29	4.633	8.5754	15.5	70839.7	626
P49290	Eosinophil peroxidase OS=Mus musculus (Mouse) OX=10090 GN=Epx PE=1 SV=2	2	0.0666143	0.0155751	4.27698	0.0577794	2	(D+E+H+K+N+Q+R+S+T+Z)	324	45.251	(B+D+E+H+K+R+Z)	176	24.581	(F+H+W+Y)	75	10.475	(A+I+L+V)	216	30.168	(A+C+F+G+I+L+M+P+V+W+Y)	392	54.749	(H+K+R)	118	16.48	(B+D+E+Z)	58	8.101	26	3.631	78	10.894	10.9251	53	81380.1	716
P51174	Long-chain specific acyl-CoA dehydrogenase, mitochondrial OS=Mus musculus (Mouse) OX=10090 GN=Acadl PE=1 SV=2	3	0.0689188	0.0127783	5.39343	0.0600839	2	(D+E+H+K+N+Q+R+S+T+Z)	195	45.349	(B+D+E+H+K+R+Z)	115	26.744	(F+H+W+Y)	49	11.395	(A+I+L+V)	130	30.233	(A+C+F+G+I+L+M+P+V+W+Y)	235	54.651	(H+K+R)	66	15.349	(B+D+E+Z)	49	11.395	28	6.512	25	5.814	8.3679	10.5	47907.9	430
P51881	ADP/ATP translocase 2 OS=Mus musculus (Mouse) OX=10090 GN=Slc25a5 PE=1 SV=3	3	0.0713693	0.00536158	13.3113	0.0625344	2	(D+E+H+K+N+Q+R+S+T+Z)	115	38.591	(B+D+E+H+K+R+Z)	66	22.148	(F+H+W+Y)	40	13.423	(A+I+L+V)	96	32.215	(A+C+F+G+I+L+M+P+V+W+Y)	183	61.409	(H+K+R)	43	14.43	(B+D+E+Z)	23	7.718	24	8.054	17	5.705	10.2217	19	32931.3	298
P52825	Carnitine O-palmitoyltransferase 2, mitochondrial OS=Mus musculus (Mouse) OX=10090 GN=Cpt2 PE=1 SV=2	3	0.0679826	0.00964322	7.04978	0.0591477	2	(D+E+H+K+N+Q+R+S+T+Z)	306	46.505	(B+D+E+H+K+R+Z)	169	25.684	(F+H+W+Y)	90	13.678	(A+I+L+V)	190	28.875	(A+C+F+G+I+L+M+P+V+W+Y)	352	53.495	(H+K+R)	99	15.046	(B+D+E+Z)	70	10.638	39	5.927	37	5.623	8.4512	17.5	73980.5	658
P56380	Bis(5'-nucleosyl)-tetraphosphatase [asymmetrical] OS=Mus musculus (Mouse) OX=10090 GN=Nudt2 PE=1 SV=3	3	0.0623708	0.00907787	6.87065	0.0535359	2	(D+E+H+K+N+Q+R+S+T+Z)	71	48.299	(B+D+E+H+K+R+Z)	44	29.932	(F+H+W+Y)	18	12.245	(A+I+L+V)	44	29.932	(A+C+F+G+I+L+M+P+V+W+Y)	76	51.701	(H+K+R)	23	15.646	(B+D+E+Z)	21	14.286	7	4.762	10	6.803	6.2242	-1	16989.4	147
P62317	Small nuclear ribonucleoprotein Sm D2 OS=Mus musculus (Mouse) OX=10090 GN=Snrpd2 PE=1 SV=1	3	0.0607583	0.010524	5.77333	0.0519234	2	(D+E+H+K+N+Q+R+S+T+Z)	65	55.085	(B+D+E+H+K+R+Z)	38	32.203	(F+H+W+Y)	6	5.085	(A+I+L+V)	29	24.576	(A+C+F+G+I+L+M+P+V+W+Y)	53	44.915	(H+K+R)	25	21.186	(B+D+E+Z)	13	11.017	17	14.407	7	5.932	10.6589	11.5	13526.9	118
P62320	Small nuclear ribonucleoprotein Sm D3 OS=Mus musculus (Mouse) OX=10090 GN=Snrpd3 PE=1 SV=1	3	0.0701576	0.0141483	4.95874	0.0613227	2	(D+E+H+K+N+Q+R+S+T+Z)	58	46.032	(B+D+E+H+K+R+Z)	34	26.984	(F+H+W+Y)	7	5.556	(A+I+L+V)	36	28.571	(A+C+F+G+I+L+M+P+V+W+Y)	68	53.968	(H+K+R)	24	19.048	(B+D+E+Z)	10	7.937	10	7.937	12	9.524	10.9775	13	13916.2	126
P62897	Cytochrome c, somatic OS=Mus musculus (Mouse) OX=10090 GN=Cycs PE=1 SV=2	3	0.0603355	0.00865505	6.97113	0.0515006	2	(D+E+H+K+N+Q+R+S+T+Z)	51	48.571	(B+D+E+H+K+R+Z)	34	32.381	(F+H+W+Y)	12	11.429	(A+I+L+V)	23	21.905	(A+C+F+G+I+L+M+P+V+W+Y)	54	51.429	(H+K+R)	23	21.905	(B+D+E+Z)	11	10.476	18	17.143	2	1.905	10.2207	10.5	11605.4	105
P63323	40S ribosomal protein S12 OS=Mus musculus (Mouse) OX=10090 GN=Rps12 PE=1 SV=2	3	0.0687554	0.00857273	8.02025	0.0599206	2	(D+E+H+K+N+Q+R+S+T+Z)	58	43.939	(B+D+E+H+K+R+Z)	45	34.091	(F+H+W+Y)	8	6.061	(A+I+L+V)	48	36.364	(A+C+F+G+I+L+M+P+V+W+Y)	74	56.061	(H+K+R)	24	18.182	(B+D+E+Z)	21	15.909	16	12.121	5	3.788	7.1464	1.5	14525	132
P67778	Prohibitin OS=Mus musculus (Mouse) OX=10090 GN=Phb PE=1 SV=1	3	0.0629794	0.00615077	10.2393	0.0541445	2	(D+E+H+K+N+Q+R+S+T+Z)	122	44.853	(B+D+E+H+K+R+Z)	69	25.368	(F+H+W+Y)	21	7.721	(A+I+L+V)	104	38.235	(A+C+F+G+I+L+M+P+V+W+Y)	150	55.147	(H+K+R)	34	12.5	(B+D+E+Z)	35	12.868	12	4.412	19	6.985	5.4573	-2.5	29820.1	272
P68372	Tubulin beta-4B chain OS=Mus musculus (Mouse) OX=10090 GN=Tubb4b PE=1 SV=1	3	0.0593452	0.00650307	9.12572	0.0505103	2	(D+E+H+K+N+Q+R+S+T+Z)	209	46.966	(B+D+E+H+K+R+Z)	109	24.494	(F+H+W+Y)	53	11.91	(A+I+L+V)	112	25.169	(A+C+F+G+I+L+M+P+V+W+Y)	236	53.034	(H+K+R)	47	10.562	(B+D+E+Z)	62	13.933	15	3.371	22	4.944	4.5242	-20	49831	445
P70404	Isocitrate dehydrogenase [NAD] subunit gamma 1, mitochondrial OS=Mus musculus (Mouse) OX=10090 GN=Idh3g PE=1 SV=1	3	0.0614263	0.00969052	6.33881	0.0525915	2	(D+E+H+K+N+Q+R+S+T+Z)	176	44.784	(B+D+E+H+K+R+Z)	94	23.919	(F+H+W+Y)	34	8.651	(A+I+L+V)	136	34.606	(A+C+F+G+I+L+M+P+V+W+Y)	217	55.216	(H+K+R)	60	15.267	(B+D+E+Z)	34	8.651	21	5.344	22	5.598	9.3187	17.5	42785.4	393
P83917	Chromobox protein homolog 1 OS=Mus musculus (Mouse) OX=10090 GN=Cbx1 PE=1 SV=1	3	0.0637061	0.0171953	3.70486	0.0548712	2	(D+E+H+K+N+Q+R+S+T+Z)	113	61.081	(B+D+E+H+K+R+Z)	85	45.946	(F+H+W+Y)	15	8.108	(A+I+L+V)	36	19.459	(A+C+F+G+I+L+M+P+V+W+Y)	72	38.919	(H+K+R)	37	20	(B+D+E+Z)	48	25.946	28	15.135	7	3.784	4.5654	-12	21417.8	185
P97807	Fumarate hydratase, mitochondrial OS=Mus musculus (Mouse) OX=10090 GN=Fh PE=1 SV=3	3	0.0661499	0.00995221	6.64676	0.057315	2	(D+E+H+K+N+Q+R+S+T+Z)	216	42.604	(B+D+E+H+K+R+Z)	111	21.893	(F+H+W+Y)	41	8.087	(A+I+L+V)	172	33.925	(A+C+F+G+I+L+M+P+V+W+Y)	291	57.396	(H+K+R)	66	13.018	(B+D+E+Z)	45	8.876	32	6.312	21	4.142	9.5042	14.5	54356.7	507
P99024	Tubulin beta-5 chain OS=Mus musculus (Mouse) OX=10090 GN=Tubb5 PE=1 SV=1	3	0.0646619	0.00599418	10.7874	0.055827	2	(D+E+H+K+N+Q+R+S+T+Z)	208	46.847	(B+D+E+H+K+R+Z)	109	24.55	(F+H+W+Y)	53	11.937	(A+I+L+V)	113	25.45	(A+C+F+G+I+L+M+P+V+W+Y)	236	53.153	(H+K+R)	47	10.586	(B+D+E+Z)	62	13.964	15	3.378	22	4.955	4.518	-20	49670.8	444
Q00915	Retinol-binding protein 1 OS=Mus musculus (Mouse) OX=10090 GN=Rbp1 PE=1 SV=2	2	0.0681639	0.0119012	5.72748	0.059329	2	(D+E+H+K+N+Q+R+S+T+Z)	68	50.37	(B+D+E+H+K+R+Z)	47	34.815	(F+H+W+Y)	16	11.852	(A+I+L+V)	33	24.444	(A+C+F+G+I+L+M+P+V+W+Y)	67	49.63	(H+K+R)	22	16.296	(B+D+E+Z)	25	18.519	12	8.889	7	5.185	4.8744	-4.5	15846.1	135
Q02013	Aquaporin-1 OS=Mus musculus (Mouse) OX=10090 GN=Aqp1 PE=1 SV=3	3	0.0680905	0.016978	4.01052	0.0592557	2	(D+E+H+K+N+Q+R+S+T+Z)	100	37.175	(B+D+E+H+K+R+Z)	45	16.729	(F+H+W+Y)	26	9.665	(A+I+L+V)	107	39.777	(A+C+F+G+I+L+M+P+V+W+Y)	169	62.825	(H+K+R)	25	9.294	(B+D+E+Z)	20	7.435	7	2.602	13	4.833	7.3242	2.5	28793.5	269
Q02257	Junction plakoglobin OS=Mus musculus (Mouse) OX=10090 GN=Jup PE=1 SV=3	3	0.0675698	0.0155122	4.3559	0.0587349	2	(D+E+H+K+N+Q+R+S+T+Z)	343	46.04	(B+D+E+H+K+R+Z)	166	22.282	(F+H+W+Y)	52	6.98	(A+I+L+V)	254	34.094	(A+C+F+G+I+L+M+P+V+W+Y)	402	53.96	(H+K+R)	85	11.409	(B+D+E+Z)	81	10.872	32	4.295	35	4.698	6.0437	-5	81800.8	745
Q05793	Basement membrane-specific heparan sulfate proteoglycan core protein OS=Mus musculus (Mouse) OX=10090 GN=Hspg2 PE=1 SV=1	3	0.0672589	0.0104757	6.42048	0.058424	2	(D+E+H+K+N+Q+R+S+T+Z)	1654	44.618	(B+D+E+H+K+R+Z)	773	20.852	(F+H+W+Y)	369	9.954	(A+I+L+V)	937	25.277	(A+C+F+G+I+L+M+P+V+W+Y)	2053	55.382	(H+K+R)	411	11.087	(B+D+E+Z)	362	9.765	72	1.942	206	5.557	6.2786	-17.5	398294	3707
Q08091	Calponin-1 OS=Mus musculus (Mouse) OX=10090 GN=Cnn1 PE=1 SV=1	3	0.0645935	0.0186718	3.45942	0.0557586	2	(D+E+H+K+N+Q+R+S+T+Z)	153	51.515	(B+D+E+H+K+R+Z)	77	25.926	(F+H+W+Y)	34	11.448	(A+I+L+V)	66	22.222	(A+C+F+G+I+L+M+P+V+W+Y)	144	48.485	(H+K+R)	47	15.825	(B+D+E+Z)	30	10.101	22	7.407	14	4.714	9.3206	11.5	33355.6	297
Q08857	Platelet glycoprotein 4 OS=Mus musculus (Mouse) OX=10090 GN=Cd36 PE=1 SV=2	3	0.0717182	0.0152615	4.69928	0.0628833	2	(D+E+H+K+N+Q+R+S+T+Z)	201	42.585	(B+D+E+H+K+R+Z)	107	22.669	(F+H+W+Y)	58	12.288	(A+I+L+V)	141	29.873	(A+C+F+G+I+L+M+P+V+W+Y)	271	57.415	(H+K+R)	60	12.712	(B+D+E+Z)	47	9.958	37	7.839	16	3.39	8.4317	9.5	52698	472
Q14DH7	Acyl-CoA synthetase short-chain family member 3, mitochondrial OS=Mus musculus (Mouse) OX=10090 GN=Acss3 PE=1 SV=2	3	0.0644483	0.0141223	4.5636	0.0556134	2	(D+E+H+K+N+Q+R+S+T+Z)	274	40.176	(B+D+E+H+K+R+Z)	159	23.314	(F+H+W+Y)	77	11.29	(A+I+L+V)	212	31.085	(A+C+F+G+I+L+M+P+V+W+Y)	408	59.824	(H+K+R)	93	13.636	(B+D+E+Z)	66	9.677	45	6.598	31	4.545	8.8066	18.5	74518	682
Q3TDN2	FAS-associated factor 2 OS=Mus musculus (Mouse) OX=10090 GN=Faf2 PE=1 SV=2	2	0.0597032	0.0158632	3.76362	0.0508683	2	(D+E+H+K+N+Q+R+S+T+Z)	233	52.36	(B+D+E+H+K+R+Z)	141	31.685	(F+H+W+Y)	50	11.236	(A+I+L+V)	112	25.169	(A+C+F+G+I+L+M+P+V+W+Y)	212	47.64	(H+K+R)	68	15.281	(B+D+E+Z)	73	16.404	18	4.045	41	9.213	5.1413	-9.5	52471.3	445
Q3U9G9	Delta(14)-sterol reductase LBR OS=Mus musculus (Mouse) OX=10090 GN=Lbr PE=1 SV=2	3	0.0674161	0.0161582	4.17224	0.0585812	2	(D+E+H+K+N+Q+R+S+T+Z)	258	41.214	(B+D+E+H+K+R+Z)	154	24.601	(F+H+W+Y)	88	14.058	(A+I+L+V)	194	30.99	(A+C+F+G+I+L+M+P+V+W+Y)	368	58.786	(H+K+R)	96	15.335	(B+D+E+Z)	58	9.265	35	5.591	45	7.188	9.7336	30	71440.2	626
Q3UJU9	Regulator of microtubule dynamics protein 3 OS=Mus musculus (Mouse) OX=10090 GN=Rmdn3 PE=1 SV=2	3	0.0620651	0.00677588	9.1597	0.0532302	2	(D+E+H+K+N+Q+R+S+T+Z)	242	51.489	(B+D+E+H+K+R+Z)	146	31.064	(F+H+W+Y)	42	8.936	(A+I+L+V)	136	28.936	(A+C+F+G+I+L+M+P+V+W+Y)	228	48.511	(H+K+R)	68	14.468	(B+D+E+Z)	78	16.596	24	5.106	35	7.447	4.8584	-14.5	52028.8	470
Q3ULW8	Protein mono-ADP-ribosyltransferase PARP3 OS=Mus musculus (Mouse) OX=10090 GN=Parp3 PE=2 SV=1	2	0.0600768	0.0190684	3.1506	0.0512419	2	(D+E+H+K+N+Q+R+S+T+Z)	266	49.906	(B+D+E+H+K+R+Z)	149	27.955	(F+H+W+Y)	54	10.131	(A+I+L+V)	135	25.328	(A+C+F+G+I+L+M+P+V+W+Y)	267	50.094	(H+K+R)	80	15.009	(B+D+E+Z)	69	12.946	37	6.942	30	5.629	7.0909	4.5	59948.9	533
Q5XKN4	Protein jagunal homolog 1 OS=Mus musculus (Mouse) OX=10090 GN=Jagn1 PE=1 SV=2	3	0.0666848	0.00760096	8.77321	0.0578499	2	(D+E+H+K+N+Q+R+S+T+Z)	68	37.158	(B+D+E+H+K+R+Z)	35	19.126	(F+H+W+Y)	32	17.486	(A+I+L+V)	64	34.973	(A+C+F+G+I+L+M+P+V+W+Y)	115	62.842	(H+K+R)	26	14.208	(B+D+E+Z)	9	4.918	10	5.464	9	4.918	10.1736	13.5	21102	183
Q60668	Heterogeneous nuclear ribonucleoprotein D0 OS=Mus musculus (Mouse) OX=10090 GN=Hnrnpd PE=1 SV=2	3	0.0620858	0.0135934	4.56736	0.0532509	2	(D+E+H+K+N+Q+R+S+T+Z)	169	47.606	(B+D+E+H+K+R+Z)	96	27.042	(F+H+W+Y)	45	12.676	(A+I+L+V)	66	18.592	(A+C+F+G+I+L+M+P+V+W+Y)	186	52.394	(H+K+R)	51	14.366	(B+D+E+Z)	45	12.676	32	9.014	14	3.944	7.776	3.5	38354.1	355
Q60854	Serpin B6 OS=Mus musculus (Mouse) OX=10090 GN=Serpinb6 PE=1 SV=1	3	0.0599829	0.0092818	6.46242	0.0511481	2	(D+E+H+K+N+Q+R+S+T+Z)	182	48.148	(B+D+E+H+K+R+Z)	101	26.72	(F+H+W+Y)	47	12.434	(A+I+L+V)	98	25.926	(A+C+F+G+I+L+M+P+V+W+Y)	196	51.852	(H+K+R)	50	13.228	(B+D+E+Z)	51	13.492	32	8.466	10	2.646	5.4976	-5	42598.9	378
Q60930	Voltage-dependent anion-selective channel protein 2 OS=Mus musculus (Mouse) OX=10090 GN=Vdac2 PE=1 SV=2	3	0.0629812	0.0059245	10.6306	0.0541463	2	(D+E+H+K+N+Q+R+S+T+Z)	135	45.763	(B+D+E+H+K+R+Z)	62	21.017	(F+H+W+Y)	34	11.525	(A+I+L+V)	72	24.407	(A+C+F+G+I+L+M+P+V+W+Y)	160	54.237	(H+K+R)	33	11.186	(B+D+E+Z)	29	9.831	23	7.797	7	2.373	7.4212	2.5	31732.8	295
Q60931	Voltage-dependent anion-selective channel protein 3 OS=Mus musculus (Mouse) OX=10090 GN=Vdac3 PE=1 SV=1	3	0.0598917	0.00601195	9.96212	0.0510568	2	(D+E+H+K+N+Q+R+S+T+Z)	134	47.35	(B+D+E+H+K+R+Z)	61	21.555	(F+H+W+Y)	36	12.721	(A+I+L+V)	72	25.442	(A+C+F+G+I+L+M+P+V+W+Y)	149	52.65	(H+K+R)	36	12.721	(B+D+E+Z)	25	8.834	26	9.187	6	2.12	9.0354	9	30752.7	283
Q61425	Hydroxyacyl-coenzyme A dehydrogenase, mitochondrial OS=Mus musculus (Mouse) OX=10090 GN=Hadh PE=1 SV=2	3	0.0635139	0.0112816	5.62987	0.054679	2	(D+E+H+K+N+Q+R+S+T+Z)	149	47.452	(B+D+E+H+K+R+Z)	82	26.115	(F+H+W+Y)	31	9.873	(A+I+L+V)	95	30.255	(A+C+F+G+I+L+M+P+V+W+Y)	165	52.548	(H+K+R)	47	14.968	(B+D+E+Z)	35	11.146	30	9.554	9	2.866	8.9808	8	34463.9	314
Q64433	10 kDa heat shock protein, mitochondrial OS=Mus musculus (Mouse) OX=10090 GN=Hspe1 PE=1 SV=2	2	0.059539	0.00681529	8.73609	0.0507041	2	(D+E+H+K+N+Q+R+S+T+Z)	42	41.176	(B+D+E+H+K+R+Z)	29	28.431	(F+H+W+Y)	8	7.843	(A+I+L+V)	33	32.353	(A+C+F+G+I+L+M+P+V+W+Y)	60	58.824	(H+K+R)	15	14.706	(B+D+E+Z)	14	13.725	11	10.784	4	3.922	8.421	1	10962.7	102
Q64442	Sorbitol dehydrogenase OS=Mus musculus (Mouse) OX=10090 GN=Sord PE=1 SV=3	3	0.0679918	0.0068814	9.88052	0.0591569	2	(D+E+H+K+N+Q+R+S+T+Z)	140	39.216	(B+D+E+H+K+R+Z)	86	24.09	(F+H+W+Y)	31	8.683	(A+I+L+V)	118	33.053	(A+C+F+G+I+L+M+P+V+W+Y)	217	60.784	(H+K+R)	47	13.165	(B+D+E+Z)	39	10.924	25	7.003	12	3.361	6.9793	3	38249.4	357
Q64471	Glutathione S-transferase theta-1 OS=Mus musculus (Mouse) OX=10090 GN=Gstt1 PE=1 SV=4	3	0.0584228	0.00842879	6.93134	0.0495879	2	(D+E+H+K+N+Q+R+S+T+Z)	91	37.917	(B+D+E+H+K+R+Z)	65	27.083	(F+H+W+Y)	31	12.917	(A+I+L+V)	87	36.25	(A+C+F+G+I+L+M+P+V+W+Y)	149	62.083	(H+K+R)	37	15.417	(B+D+E+Z)	28	11.667	14	5.833	13	5.417	7.2227	4	27374.2	240
Q64735	Complement component receptor 1-like protein OS=Mus musculus (Mouse) OX=10090 GN=Cr1l PE=1 SV=1	3	0.0691499	0.0100354	6.89058	0.060315	2	(D+E+H+K+N+Q+R+S+T+Z)	216	44.72	(B+D+E+H+K+R+Z)	106	21.946	(F+H+W+Y)	54	11.18	(A+I+L+V)	120	24.845	(A+C+F+G+I+L+M+P+V+W+Y)	267	55.28	(H+K+R)	56	11.594	(B+D+E+Z)	50	10.352	24	4.969	22	4.555	6.6251	1	53762.6	483
Q69ZN7	Myoferlin OS=Mus musculus (Mouse) OX=10090 GN=Myof PE=1 SV=2	3	0.0585311	0.00768961	7.61172	0.0496962	2	(D+E+H+K+N+Q+R+S+T+Z)	982	47.949	(B+D+E+H+K+R+Z)	587	28.662	(F+H+W+Y)	234	11.426	(A+I+L+V)	538	26.27	(A+C+F+G+I+L+M+P+V+W+Y)	1066	52.051	(H+K+R)	297	14.502	(B+D+E+Z)	290	14.16	145	7.08	115	5.615	6.0431	-11.5	233324	2048
Q6GQT9	Nodal modulator 1 OS=Mus musculus (Mouse) OX=10090 GN=Nomo1 PE=1 SV=1	3	0.0604433	0.0082556	7.32149	0.0516084	2	(D+E+H+K+N+Q+R+S+T+Z)	552	45.47	(B+D+E+H+K+R+Z)	282	23.229	(F+H+W+Y)	129	10.626	(A+I+L+V)	351	28.913	(A+C+F+G+I+L+M+P+V+W+Y)	662	54.53	(H+K+R)	143	11.779	(B+D+E+Z)	139	11.45	66	5.437	53	4.366	5.9698	-8	133420	1214
Q6PHN9	Ras-related protein Rab-35 OS=Mus musculus (Mouse) OX=10090 GN=Rab35 PE=1 SV=1	3	0.0704173	0.00651601	10.8068	0.0615824	2	(D+E+H+K+N+Q+R+S+T+Z)	108	53.731	(B+D+E+H+K+R+Z)	60	29.851	(F+H+W+Y)	20	9.95	(A+I+L+V)	55	27.363	(A+C+F+G+I+L+M+P+V+W+Y)	93	46.269	(H+K+R)	33	16.418	(B+D+E+Z)	27	13.433	18	8.955	12	5.97	8.3286	4.5	23025.2	201
Q6Q899	Antiviral innate immune response receptor RIG-I OS=Mus musculus (Mouse) OX=10090 GN=Ddx58 PE=1 SV=2	3	0.070174	0.0174444	4.02272	0.0613391	2	(D+E+H+K+N+Q+R+S+T+Z)	465	50.216	(B+D+E+H+K+R+Z)	280	30.238	(F+H+W+Y)	100	10.799	(A+I+L+V)	267	28.834	(A+C+F+G+I+L+M+P+V+W+Y)	461	49.784	(H+K+R)	146	15.767	(B+D+E+Z)	134	14.471	81	8.747	44	4.752	6.6166	1.5	105975	926
Q6ZQI3	Malectin OS=Mus musculus (Mouse) OX=10090 GN=Mlec PE=1 SV=2	3	0.0669623	0.006352	10.5419	0.0581274	2	(D+E+H+K+N+Q+R+S+T+Z)	122	41.924	(B+D+E+H+K+R+Z)	81	27.835	(F+H+W+Y)	32	10.997	(A+I+L+V)	91	31.271	(A+C+F+G+I+L+M+P+V+W+Y)	169	58.076	(H+K+R)	41	14.089	(B+D+E+Z)	40	13.746	17	5.842	17	5.842	5.9269	-2.5	32342.1	291
Q78IK4	MICOS complex subunit Mic27 OS=Mus musculus (Mouse) OX=10090 GN=Apool PE=1 SV=1	3	0.0616724	0.00695429	8.86825	0.0528375	2	(D+E+H+K+N+Q+R+S+T+Z)	124	46.792	(B+D+E+H+K+R+Z)	64	24.151	(F+H+W+Y)	27	10.189	(A+I+L+V)	74	27.925	(A+C+F+G+I+L+M+P+V+W+Y)	141	53.208	(H+K+R)	39	14.717	(B+D+E+Z)	25	9.434	25	9.434	9	3.396	9.7824	11.5	29260.7	265
Q791V5	Mitochondrial carrier homolog 2 OS=Mus musculus (Mouse) OX=10090 GN=Mtch2 PE=1 SV=1	3	0.070049	0.00794494	8.81681	0.0612141	2	(D+E+H+K+N+Q+R+S+T+Z)	115	37.954	(B+D+E+H+K+R+Z)	49	16.172	(F+H+W+Y)	36	11.881	(A+I+L+V)	93	30.693	(A+C+F+G+I+L+M+P+V+W+Y)	188	62.046	(H+K+R)	29	9.571	(B+D+E+Z)	20	6.601	10	3.3	15	4.95	8.2516	7	33499.1	303
Q7TMB8	Cytoplasmic FMR1-interacting protein 1 OS=Mus musculus (Mouse) OX=10090 GN=Cyfip1 PE=1 SV=1	3	0.0718746	0.00691183	10.3988	0.0630398	2	(D+E+H+K+N+Q+R+S+T+Z)	592	47.247	(B+D+E+H+K+R+Z)	337	26.895	(F+H+W+Y)	162	12.929	(A+I+L+V)	365	29.13	(A+C+F+G+I+L+M+P+V+W+Y)	661	52.753	(H+K+R)	182	14.525	(B+D+E+Z)	155	12.37	72	5.746	73	5.826	6.8896	8.5	145241	1253
Q7TNG5	Echinoderm microtubule-associated protein-like 2 OS=Mus musculus (Mouse) OX=10090 GN=Eml2 PE=1 SV=1	3	0.0579511	0.00650278	8.91175	0.0491162	2	(D+E+H+K+N+Q+R+S+T+Z)	289	44.53	(B+D+E+H+K+R+Z)	155	23.883	(F+H+W+Y)	85	13.097	(A+I+L+V)	188	28.968	(A+C+F+G+I+L+M+P+V+W+Y)	360	55.47	(H+K+R)	82	12.635	(B+D+E+Z)	73	11.248	26	4.006	30	4.622	6.2433	-4	70733.7	649
Q7TPR4	Alpha-actinin-1 OS=Mus musculus (Mouse) OX=10090 GN=Actn1 PE=1 SV=1	3	0.0639794	0.0107067	5.97566	0.0551445	2	(D+E+H+K+N+Q+R+S+T+Z)	462	51.794	(B+D+E+H+K+R+Z)	282	31.614	(F+H+W+Y)	98	10.987	(A+I+L+V)	252	28.251	(A+C+F+G+I+L+M+P+V+W+Y)	430	48.206	(H+K+R)	135	15.135	(B+D+E+Z)	147	16.48	53	5.942	55	6.166	5.0422	-25.5	103068	892
Q80X19	Collagen alpha-1(XIV) chain OS=Mus musculus (Mouse) OX=10090 GN=Col14a1 PE=1 SV=2	3	0.0714534	0.0146123	4.88994	0.0626185	2	(D+E+H+K+N+Q+R+S+T+Z)	793	44.129	(B+D+E+H+K+R+Z)	397	22.092	(F+H+W+Y)	154	8.57	(A+I+L+V)	469	26.099	(A+C+F+G+I+L+M+P+V+W+Y)	1004	55.871	(H+K+R)	181	10.072	(B+D+E+Z)	216	12.02	88	4.897	71	3.951	4.7261	-46	193013	1797
Q8BFP9	[Pyruvate dehydrogenase (acetyl-transferring)] kinase isozyme 1, mitochondrial OS=Mus musculus (Mouse) OX=10090 GN=Pdk1 PE=1 SV=2	3	0.0638203	0.00494947	12.8944	0.0549854	2	(D+E+H+K+N+Q+R+S+T+Z)	198	45.622	(B+D+E+H+K+R+Z)	108	24.885	(F+H+W+Y)	54	12.442	(A+I+L+V)	122	28.111	(A+C+F+G+I+L+M+P+V+W+Y)	236	54.378	(H+K+R)	61	14.055	(B+D+E+Z)	47	10.829	21	4.839	29	6.682	8.2115	8.5	48995	434
Q8BFR5	Elongation factor Tu, mitochondrial OS=Mus musculus (Mouse) OX=10090 GN=Tufm PE=1 SV=1	3	0.0608042	0.00624044	9.74357	0.0519693	2	(D+E+H+K+N+Q+R+S+T+Z)	196	43.363	(B+D+E+H+K+R+Z)	128	28.319	(F+H+W+Y)	37	8.186	(A+I+L+V)	147	32.522	(A+C+F+G+I+L+M+P+V+W+Y)	256	56.637	(H+K+R)	71	15.708	(B+D+E+Z)	57	12.611	31	6.858	26	5.752	7.5245	7	49508.3	452
Q8BGC4	Prostaglandin reductase-3 OS=Mus musculus (Mouse) OX=10090 GN=Zadh2 PE=1 SV=1	2	0.0639586	0.0101915	6.27565	0.0551237	2	(D+E+H+K+N+Q+R+S+T+Z)	142	37.666	(B+D+E+H+K+R+Z)	80	21.22	(F+H+W+Y)	39	10.345	(A+I+L+V)	131	34.748	(A+C+F+G+I+L+M+P+V+W+Y)	235	62.334	(H+K+R)	43	11.406	(B+D+E+Z)	37	9.814	19	5.04	18	4.775	7.3423	3	40528.8	377
Q8BGH2	Sorting and assembly machinery component 50 homolog OS=Mus musculus (Mouse) OX=10090 GN=Samm50 PE=1 SV=1	3	0.0604512	0.00824331	7.33336	0.0516163	2	(D+E+H+K+N+Q+R+S+T+Z)	204	43.497	(B+D+E+H+K+R+Z)	116	24.733	(F+H+W+Y)	60	12.793	(A+I+L+V)	127	27.079	(A+C+F+G+I+L+M+P+V+W+Y)	265	56.503	(H+K+R)	62	13.22	(B+D+E+Z)	54	11.514	21	4.478	29	6.183	6.77	2	51864	469
Q8BIJ6	Isoleucine--tRNA ligase, mitochondrial OS=Mus musculus (Mouse) OX=10090 GN=Iars2 PE=1 SV=1	3	0.0583192	0.00654994	8.90378	0.0494843	2	(D+E+H+K+N+Q+R+S+T+Z)	451	44.565	(B+D+E+H+K+R+Z)	251	24.802	(F+H+W+Y)	116	11.462	(A+I+L+V)	299	29.545	(A+C+F+G+I+L+M+P+V+W+Y)	561	55.435	(H+K+R)	134	13.241	(B+D+E+Z)	117	11.561	60	5.929	49	4.842	6.7975	4.5	112804	1012
Q8BJS4	SUN domain-containing protein 2 OS=Mus musculus (Mouse) OX=10090 GN=Sun2 PE=1 SV=3	3	0.066481	0.0212917	3.12238	0.0576461	2	(D+E+H+K+N+Q+R+S+T+Z)	372	50.889	(B+D+E+H+K+R+Z)	191	26.129	(F+H+W+Y)	85	11.628	(A+I+L+V)	209	28.591	(A+C+F+G+I+L+M+P+V+W+Y)	359	49.111	(H+K+R)	104	14.227	(B+D+E+Z)	87	11.902	27	3.694	55	7.524	7.0026	6	81605.4	731
Q8BMF4	Dihydrolipoyllysine-residue acetyltransferase component of pyruvate dehydrogenase complex, mitochondrial OS=Mus musculus (Mouse) OX=10090 GN=Dlat PE=1 SV=2	3	0.0611489	0.00734228	8.32833	0.0523141	2	(D+E+H+K+N+Q+R+S+T+Z)	250	38.941	(B+D+E+H+K+R+Z)	141	21.963	(F+H+W+Y)	40	6.231	(A+I+L+V)	224	34.891	(A+C+F+G+I+L+M+P+V+W+Y)	392	61.059	(H+K+R)	78	12.15	(B+D+E+Z)	63	9.813	40	6.231	31	4.829	8.7371	11.5	67941.7	642
Q8BW75	Amine oxidase [flavin-containing] B OS=Mus musculus (Mouse) OX=10090 GN=Maob PE=1 SV=4	3	0.0582455	0.00518884	11.2251	0.0494106	2	(D+E+H+K+N+Q+R+S+T+Z)	221	42.5	(B+D+E+H+K+R+Z)	134	25.769	(F+H+W+Y)	63	12.115	(A+I+L+V)	156	30	(A+C+F+G+I+L+M+P+V+W+Y)	299	57.5	(H+K+R)	76	14.615	(B+D+E+Z)	58	11.154	35	6.731	28	5.385	8.3597	11.5	58557.8	520
Q8C1B7	Septin-11 OS=Mus musculus (Mouse) OX=10090 GN=Septin11 PE=1 SV=4	3	0.0715319	0.00823592	8.68536	0.062697	2	(D+E+H+K+N+Q+R+S+T+Z)	240	55.684	(B+D+E+H+K+R+Z)	149	34.571	(F+H+W+Y)	44	10.209	(A+I+L+V)	110	25.522	(A+C+F+G+I+L+M+P+V+W+Y)	191	44.316	(H+K+R)	78	18.097	(B+D+E+Z)	71	16.473	48	11.137	18	4.176	6.6415	1	49694.6	431
Q8CAQ8	MICOS complex subunit Mic60 OS=Mus musculus (Mouse) OX=10090 GN=Immt PE=1 SV=1	3	0.0631333	0.00690206	9.14702	0.0542984	2	(D+E+H+K+N+Q+R+S+T+Z)	396	52.312	(B+D+E+H+K+R+Z)	223	29.458	(F+H+W+Y)	55	7.266	(A+I+L+V)	241	31.836	(A+C+F+G+I+L+M+P+V+W+Y)	361	47.688	(H+K+R)	116	15.324	(B+D+E+Z)	107	14.135	55	7.266	44	5.812	6.5647	0.5	83900.1	757
Q8CGK3	Lon protease homolog, mitochondrial OS=Mus musculus (Mouse) OX=10090 GN=Lonp1 PE=1 SV=2	3	0.0608036	0.00532912	11.4097	0.0519687	2	(D+E+H+K+N+Q+R+S+T+Z)	441	46.47	(B+D+E+H+K+R+Z)	282	29.715	(F+H+W+Y)	75	7.903	(A+I+L+V)	306	32.244	(A+C+F+G+I+L+M+P+V+W+Y)	508	53.53	(H+K+R)	146	15.385	(B+D+E+Z)	136	14.331	61	6.428	65	6.849	6.5207	0	105843	949
Q8CHT0	Delta-1-pyrroline-5-carboxylate dehydrogenase, mitochondrial OS=Mus musculus (Mouse) OX=10090 GN=Aldh4a1 PE=1 SV=3	3	0.0673965	0.00428047	15.7451	0.0585616	2	(D+E+H+K+N+Q+R+S+T+Z)	241	42.883	(B+D+E+H+K+R+Z)	133	23.665	(F+H+W+Y)	68	12.1	(A+I+L+V)	170	30.249	(A+C+F+G+I+L+M+P+V+W+Y)	321	57.117	(H+K+R)	75	13.345	(B+D+E+Z)	58	10.32	32	5.694	30	5.338	8.2797	10.5	61840.6	562
Q8CIB5	Fermitin family homolog 2 OS=Mus musculus (Mouse) OX=10090 GN=Fermt2 PE=1 SV=1	3	0.0715925	0.00984252	7.2738	0.0627576	2	(D+E+H+K+N+Q+R+S+T+Z)	335	49.265	(B+D+E+H+K+R+Z)	193	28.382	(F+H+W+Y)	77	11.324	(A+I+L+V)	188	27.647	(A+C+F+G+I+L+M+P+V+W+Y)	345	50.735	(H+K+R)	101	14.853	(B+D+E+Z)	92	13.529	61	8.971	25	3.676	6.6636	1.5	77800.4	680
Q8JZN5	Complex I assembly factor ACAD9, mitochondrial OS=Mus musculus (Mouse) OX=10090 GN=Acad9 PE=1 SV=2	3	0.0605019	0.00485094	12.4722	0.051667	2	(D+E+H+K+N+Q+R+S+T+Z)	282	45.12	(B+D+E+H+K+R+Z)	155	24.8	(F+H+W+Y)	57	9.12	(A+I+L+V)	203	32.48	(A+C+F+G+I+L+M+P+V+W+Y)	343	54.88	(H+K+R)	83	13.28	(B+D+E+Z)	72	11.52	37	5.92	35	5.6	7.4245	5.5	68722.1	625
Q8JZU2	Tricarboxylate transport protein, mitochondrial OS=Mus musculus (Mouse) OX=10090 GN=Slc25a1 PE=1 SV=1	3	0.0710785	0.00588895	12.0698	0.0622436	2	(D+E+H+K+N+Q+R+S+T+Z)	125	40.193	(B+D+E+H+K+R+Z)	71	22.83	(F+H+W+Y)	32	10.289	(A+I+L+V)	96	30.868	(A+C+F+G+I+L+M+P+V+W+Y)	186	59.807	(H+K+R)	49	15.756	(B+D+E+Z)	22	7.074	20	6.431	22	7.074	10.436	23.5	33931.5	311
Q8K0U4	Heat shock 70 kDa protein 12A OS=Mus musculus (Mouse) OX=10090 GN=Hspa12a PE=1 SV=1	3	0.0659006	0.0134318	4.90633	0.0570657	2	(D+E+H+K+N+Q+R+S+T+Z)	309	45.778	(B+D+E+H+K+R+Z)	177	26.222	(F+H+W+Y)	78	11.556	(A+I+L+V)	201	29.778	(A+C+F+G+I+L+M+P+V+W+Y)	366	54.222	(H+K+R)	93	13.778	(B+D+E+Z)	84	12.444	47	6.963	32	4.741	6.7408	2	74871.4	675
Q8K1R3	Polyribonucleotide nucleotidyltransferase 1, mitochondrial OS=Mus musculus (Mouse) OX=10090 GN=Pnpt1 PE=1 SV=1	2	0.0637847	0.00924739	6.89759	0.0549498	2	(D+E+H+K+N+Q+R+S+T+Z)	360	45.977	(B+D+E+H+K+R+Z)	192	24.521	(F+H+W+Y)	56	7.152	(A+I+L+V)	250	31.928	(A+C+F+G+I+L+M+P+V+W+Y)	423	54.023	(H+K+R)	104	13.282	(B+D+E+Z)	88	11.239	49	6.258	44	5.619	8.0604	10.5	85682.7	783
Q8K2Y7	39S ribosomal protein L47, mitochondrial OS=Mus musculus (Mouse) OX=10090 GN=Mrpl47 PE=1 SV=2	3	0.0603932	0.00544881	11.0837	0.0515583	2	(D+E+H+K+N+Q+R+S+T+Z)	135	53.571	(B+D+E+H+K+R+Z)	88	34.921	(F+H+W+Y)	30	11.905	(A+I+L+V)	66	26.19	(A+C+F+G+I+L+M+P+V+W+Y)	117	46.429	(H+K+R)	61	24.206	(B+D+E+Z)	27	10.714	26	10.317	26	10.317	10.9255	29.5	29725.5	252
Q8K3C3	Protein LZIC OS=Mus musculus (Mouse) OX=10090 GN=Lzic PE=1 SV=1	3	0.069125	0.0178085	3.88157	0.0602901	2	(D+E+H+K+N+Q+R+S+T+Z)	107	56.316	(B+D+E+H+K+R+Z)	66	34.737	(F+H+W+Y)	8	4.211	(A+I+L+V)	56	29.474	(A+C+F+G+I+L+M+P+V+W+Y)	83	43.684	(H+K+R)	29	15.263	(B+D+E+Z)	37	19.474	19	10	10	5.263	4.6063	-8	21536.6	190
Q8K3J1	NADH dehydrogenase [ubiquinone] iron-sulfur protein 8, mitochondrial OS=Mus musculus (Mouse) OX=10090 GN=Ndufs8 PE=1 SV=1	3	0.0716601	0.00954369	7.50864	0.0628252	2	(D+E+H+K+N+Q+R+S+T+Z)	99	46.698	(B+D+E+H+K+R+Z)	59	27.83	(F+H+W+Y)	23	10.849	(A+I+L+V)	58	27.358	(A+C+F+G+I+L+M+P+V+W+Y)	113	53.302	(H+K+R)	30	14.151	(B+D+E+Z)	29	13.679	10	4.717	16	7.547	6.1192	-1	24038.3	212
Q8K4F5	Protein ABHD11 OS=Mus musculus (Mouse) OX=10090 GN=Abhd11 PE=1 SV=1	3	0.0658631	0.00604183	10.9012	0.0570282	2	(D+E+H+K+N+Q+R+S+T+Z)	133	43.322	(B+D+E+H+K+R+Z)	66	21.498	(F+H+W+Y)	31	10.098	(A+I+L+V)	99	32.248	(A+C+F+G+I+L+M+P+V+W+Y)	174	56.678	(H+K+R)	42	13.681	(B+D+E+Z)	24	7.818	10	3.257	21	6.84	10.1517	12.5	33560.6	307
Q8QZS1	3-hydroxyisobutyryl-CoA hydrolase, mitochondrial OS=Mus musculus (Mouse) OX=10090 GN=Hibch PE=1 SV=1	3	0.0688007	0.00660543	10.4158	0.0599658	2	(D+E+H+K+N+Q+R+S+T+Z)	177	45.974	(B+D+E+H+K+R+Z)	103	26.753	(F+H+W+Y)	39	10.13	(A+I+L+V)	116	30.13	(A+C+F+G+I+L+M+P+V+W+Y)	208	54.026	(H+K+R)	57	14.805	(B+D+E+Z)	46	11.948	26	6.753	22	5.714	8.0574	6.5	43037.6	385
Q8QZT1	Acetyl-CoA acetyltransferase, mitochondrial OS=Mus musculus (Mouse) OX=10090 GN=Acat1 PE=1 SV=1	3	0.0623486	0.00676394	9.21779	0.0535137	2	(D+E+H+K+N+Q+R+S+T+Z)	168	39.623	(B+D+E+H+K+R+Z)	92	21.698	(F+H+W+Y)	27	6.368	(A+I+L+V)	154	36.321	(A+C+F+G+I+L+M+P+V+W+Y)	256	60.377	(H+K+R)	52	12.264	(B+D+E+Z)	40	9.434	31	7.311	14	3.302	8.6583	8.5	44816.1	424
Q8R164	Valacyclovir hydrolase OS=Mus musculus (Mouse) OX=10090 GN=Bphl PE=1 SV=1	3	0.0604003	0.00433674	13.9276	0.0515654	2	(D+E+H+K+N+Q+R+S+T+Z)	124	42.612	(B+D+E+H+K+R+Z)	80	27.491	(F+H+W+Y)	38	13.058	(A+I+L+V)	92	31.615	(A+C+F+G+I+L+M+P+V+W+Y)	167	57.388	(H+K+R)	48	16.495	(B+D+E+Z)	32	10.997	18	6.186	20	6.873	9.2286	11	32850.9	291
Q8R2G4	Ecto-ADP-ribosyltransferase 3 OS=Mus musculus (Mouse) OX=10090 GN=Art3 PE=1 SV=2	3	0.0593735	0.0141702	4.19003	0.0505386	2	(D+E+H+K+N+Q+R+S+T+Z)	175	47.17	(B+D+E+H+K+R+Z)	90	24.259	(F+H+W+Y)	42	11.321	(A+I+L+V)	105	28.302	(A+C+F+G+I+L+M+P+V+W+Y)	196	52.83	(H+K+R)	45	12.129	(B+D+E+Z)	45	12.129	22	5.93	19	5.121	5.8152	-2	42014.9	371
Q8R2Y2	Cell surface glycoprotein MUC18 OS=Mus musculus (Mouse) OX=10090 GN=Mcam PE=1 SV=1	3	0.0638806	0.0175805	3.63361	0.0550457	2	(D+E+H+K+N+Q+R+S+T+Z)	313	48.302	(B+D+E+H+K+R+Z)	162	25	(F+H+W+Y)	53	8.179	(A+I+L+V)	188	29.012	(A+C+F+G+I+L+M+P+V+W+Y)	335	51.698	(H+K+R)	81	12.5	(B+D+E+Z)	81	12.5	36	5.556	29	4.475	5.6478	-8	71545.4	648
Q91V12	Cytosolic acyl coenzyme A thioester hydrolase OS=Mus musculus (Mouse) OX=10090 GN=Acot7 PE=1 SV=2	2	0.0645892	0.00698812	9.24272	0.0557544	2	(D+E+H+K+N+Q+R+S+T+Z)	186	48.819	(B+D+E+H+K+R+Z)	106	27.822	(F+H+W+Y)	34	8.924	(A+I+L+V)	109	28.609	(A+C+F+G+I+L+M+P+V+W+Y)	195	51.181	(H+K+R)	63	16.535	(B+D+E+Z)	43	11.286	25	6.562	25	6.562	8.826	13.5	42536.9	381
Q91VA7	Isocitrate dehydrogenase [NAD] subunit, mitochondrial OS=Mus musculus (Mouse) OX=10090 GN=Idh3b PE=1 SV=1	3	0.0654846	0.0104303	6.2783	0.0566497	2	(D+E+H+K+N+Q+R+S+T+Z)	169	44.01	(B+D+E+H+K+R+Z)	97	25.26	(F+H+W+Y)	41	10.677	(A+I+L+V)	126	32.812	(A+C+F+G+I+L+M+P+V+W+Y)	215	55.99	(H+K+R)	58	15.104	(B+D+E+Z)	39	10.156	27	7.031	17	4.427	8.7783	12	42194.7	384
Q91VM9	Inorganic pyrophosphatase 2, mitochondrial OS=Mus musculus (Mouse) OX=10090 GN=Ppa2 PE=1 SV=1	3	0.0582419	0.00562985	10.3452	0.049407	2	(D+E+H+K+N+Q+R+S+T+Z)	160	48.485	(B+D+E+H+K+R+Z)	110	33.333	(F+H+W+Y)	44	13.333	(A+I+L+V)	85	25.758	(A+C+F+G+I+L+M+P+V+W+Y)	170	51.515	(H+K+R)	60	18.182	(B+D+E+Z)	50	15.152	28	8.485	19	5.758	6.952	3.5	38114.5	330
Q91WS0	CDGSH iron-sulfur domain-containing protein 1 OS=Mus musculus (Mouse) OX=10090 GN=Cisd1 PE=1 SV=1	3	0.0649938	0.00645754	10.0648	0.0561589	2	(D+E+H+K+N+Q+R+S+T+Z)	49	45.37	(B+D+E+H+K+R+Z)	32	29.63	(F+H+W+Y)	14	12.963	(A+I+L+V)	32	29.63	(A+C+F+G+I+L+M+P+V+W+Y)	59	54.63	(H+K+R)	20	18.519	(B+D+E+Z)	12	11.111	13	12.037	4	3.704	9.4579	6.5	12097	108
Q91Z53	Glyoxylate reductase/hydroxypyruvate reductase OS=Mus musculus (Mouse) OX=10090 GN=Grhpr PE=1 SV=1	3	0.0689461	0.0111449	6.18635	0.0601112	2	(D+E+H+K+N+Q+R+S+T+Z)	133	40.549	(B+D+E+H+K+R+Z)	71	21.646	(F+H+W+Y)	22	6.707	(A+I+L+V)	116	35.366	(A+C+F+G+I+L+M+P+V+W+Y)	195	59.451	(H+K+R)	38	11.585	(B+D+E+Z)	33	10.061	15	4.573	19	5.793	7.5781	3	35328.9	328
Q91ZA3	Propionyl-CoA carboxylase alpha chain, mitochondrial OS=Mus musculus (Mouse) OX=10090 GN=Pcca PE=1 SV=2	3	0.0658493	0.00629792	10.4557	0.0570144	2	(D+E+H+K+N+Q+R+S+T+Z)	334	46.133	(B+D+E+H+K+R+Z)	196	27.072	(F+H+W+Y)	65	8.978	(A+I+L+V)	231	31.906	(A+C+F+G+I+L+M+P+V+W+Y)	390	53.867	(H+K+R)	106	14.641	(B+D+E+Z)	90	12.431	49	6.768	39	5.387	7.2211	7	79921.8	724
Q921G7	Electron transfer flavoprotein-ubiquinone oxidoreductase, mitochondrial OS=Mus musculus (Mouse) OX=10090 GN=Etfdh PE=1 SV=1	3	0.0705054	0.0142377	4.95203	0.0616705	2	(D+E+H+K+N+Q+R+S+T+Z)	262	42.532	(B+D+E+H+K+R+Z)	158	25.649	(F+H+W+Y)	80	12.987	(A+I+L+V)	175	28.409	(A+C+F+G+I+L+M+P+V+W+Y)	354	57.468	(H+K+R)	92	14.935	(B+D+E+Z)	66	10.714	42	6.818	24	3.896	7.5527	13	68090.9	616
Q922B1	ADP-ribose glycohydrolase MACROD1 OS=Mus musculus (Mouse) OX=10090 GN=Macrod1 PE=1 SV=2	3	0.0624547	0.0151667	4.11789	0.0536198	2	(D+E+H+K+N+Q+R+S+T+Z)	135	41.796	(B+D+E+H+K+R+Z)	85	26.316	(F+H+W+Y)	32	9.907	(A+I+L+V)	106	32.817	(A+C+F+G+I+L+M+P+V+W+Y)	188	58.204	(H+K+R)	51	15.789	(B+D+E+Z)	34	10.526	24	7.43	20	6.192	9.0501	13.5	35294.7	323
Q925I1	ATPase family AAA domain-containing protein 3 OS=Mus musculus (Mouse) OX=10090 GN=Atad3 PE=1 SV=1	3	0.0605895	0.00629568	9.62398	0.0517546	2	(D+E+H+K+N+Q+R+S+T+Z)	304	51.438	(B+D+E+H+K+R+Z)	186	31.472	(F+H+W+Y)	45	7.614	(A+I+L+V)	175	29.611	(A+C+F+G+I+L+M+P+V+W+Y)	287	48.562	(H+K+R)	105	17.766	(B+D+E+Z)	81	13.706	39	6.599	54	9.137	9.8342	18	66742	591
Q99JR1	Sideroflexin-1 OS=Mus musculus (Mouse) OX=10090 GN=Sfxn1 PE=1 SV=3	3	0.0590271	0.00675959	8.73236	0.0501922	2	(D+E+H+K+N+Q+R+S+T+Z)	135	41.925	(B+D+E+H+K+R+Z)	58	18.012	(F+H+W+Y)	32	9.938	(A+I+L+V)	102	31.677	(A+C+F+G+I+L+M+P+V+W+Y)	187	58.075	(H+K+R)	35	10.87	(B+D+E+Z)	23	7.143	12	3.727	19	5.901	9.5926	10	35649.4	322
Q99KR7	Peptidyl-prolyl cis-trans isomerase F, mitochondrial OS=Mus musculus (Mouse) OX=10090 GN=Ppif PE=1 SV=1	3	0.0634298	0.00868786	7.30097	0.0545949	2	(D+E+H+K+N+Q+R+S+T+Z)	88	42.718	(B+D+E+H+K+R+Z)	45	21.845	(F+H+W+Y)	20	9.709	(A+I+L+V)	54	26.214	(A+C+F+G+I+L+M+P+V+W+Y)	118	57.282	(H+K+R)	29	14.078	(B+D+E+Z)	16	7.767	14	6.796	10	4.854	9.5723	10.5	21736.9	206
Q99L20	Glutathione S-transferase theta-3 OS=Mus musculus (Mouse) OX=10090 GN=Gstt3 PE=1 SV=1	3	0.0674552	0.00493089	13.6801	0.0586204	2	(D+E+H+K+N+Q+R+S+T+Z)	99	41.079	(B+D+E+H+K+R+Z)	61	25.311	(F+H+W+Y)	27	11.203	(A+I+L+V)	82	34.025	(A+C+F+G+I+L+M+P+V+W+Y)	142	58.921	(H+K+R)	34	14.108	(B+D+E+Z)	27	11.203	16	6.639	12	4.979	7.6629	4	27403.1	241
Q9CPP6	NADH dehydrogenase [ubiquinone] 1 alpha subcomplex subunit 5 OS=Mus musculus (Mouse) OX=10090 GN=Ndufa5 PE=1 SV=3	3	0.0681785	0.0103626	6.57928	0.0593436	2	(D+E+H+K+N+Q+R+S+T+Z)	53	45.69	(B+D+E+H+K+R+Z)	38	32.759	(F+H+W+Y)	11	9.483	(A+I+L+V)	38	32.759	(A+C+F+G+I+L+M+P+V+W+Y)	63	54.31	(H+K+R)	21	18.103	(B+D+E+Z)	17	14.655	15	12.931	3	2.586	8.0401	2.5	13359.7	116
Q9CQ62	2,4-dienoyl-CoA reductase, mitochondrial OS=Mus musculus (Mouse) OX=10090 GN=Decr1 PE=1 SV=1	3	0.0653988	0.01132	5.77726	0.0565639	2	(D+E+H+K+N+Q+R+S+T+Z)	142	42.388	(B+D+E+H+K+R+Z)	74	22.09	(F+H+W+Y)	32	9.552	(A+I+L+V)	99	29.552	(A+C+F+G+I+L+M+P+V+W+Y)	193	57.612	(H+K+R)	42	12.537	(B+D+E+Z)	32	9.552	24	7.164	15	4.478	9.3606	8.5	36213.8	335
Q9CQC7	NADH dehydrogenase [ubiquinone] 1 beta subcomplex subunit 4 OS=Mus musculus (Mouse) OX=10090 GN=Ndufb4 PE=1 SV=3	3	0.0681289	0.00942399	7.2293	0.059294	2	(D+E+H+K+N+Q+R+S+T+Z)	61	47.287	(B+D+E+H+K+R+Z)	38	29.457	(F+H+W+Y)	17	13.178	(A+I+L+V)	35	27.132	(A+C+F+G+I+L+M+P+V+W+Y)	68	52.713	(H+K+R)	24	18.605	(B+D+E+Z)	14	10.853	9	6.977	14	10.853	10.3261	9.5	15081.3	129
Q9CQH3	NADH dehydrogenase [ubiquinone] 1 beta subcomplex subunit 5, mitochondrial OS=Mus musculus (Mouse) OX=10090 GN=Ndufb5 PE=1 SV=1	3	0.0675018	0.00899503	7.50435	0.0586669	2	(D+E+H+K+N+Q+R+S+T+Z)	80	42.328	(B+D+E+H+K+R+Z)	53	28.042	(F+H+W+Y)	26	13.757	(A+I+L+V)	56	29.63	(A+C+F+G+I+L+M+P+V+W+Y)	109	57.672	(H+K+R)	32	16.931	(B+D+E+Z)	21	11.111	11	5.82	16	8.466	9.8026	8.5	21710.2	189
Q9CQJ8	NADH dehydrogenase [ubiquinone] 1 beta subcomplex subunit 9 OS=Mus musculus (Mouse) OX=10090 GN=Ndufb9 PE=1 SV=3	3	0.0644135	0.00757607	8.50223	0.0555786	2	(D+E+H+K+N+Q+R+S+T+Z)	89	49.721	(B+D+E+H+K+R+Z)	64	35.754	(F+H+W+Y)	32	17.877	(A+I+L+V)	33	18.436	(A+C+F+G+I+L+M+P+V+W+Y)	90	50.279	(H+K+R)	36	20.112	(B+D+E+Z)	28	15.642	11	6.145	18	10.056	7.7258	4.5	21984.1	179
Q9CQY5	Magnesium transporter protein 1 OS=Mus musculus (Mouse) OX=10090 GN=Magt1 PE=1 SV=1	3	0.0708047	0.0133025	5.32265	0.0619698	2	(D+E+H+K+N+Q+R+S+T+Z)	129	38.507	(B+D+E+H+K+R+Z)	66	19.701	(F+H+W+Y)	48	14.328	(A+I+L+V)	106	31.642	(A+C+F+G+I+L+M+P+V+W+Y)	206	61.493	(H+K+R)	45	13.433	(B+D+E+Z)	21	6.269	15	4.478	22	6.567	10.2359	20	37969.5	335
Q9CR61	NADH dehydrogenase [ubiquinone] 1 beta subcomplex subunit 7 OS=Mus musculus (Mouse) OX=10090 GN=Ndufb7 PE=1 SV=3	3	0.058235	0.00817411	7.12432	0.0494001	2	(D+E+H+K+N+Q+R+S+T+Z)	69	50.365	(B+D+E+H+K+R+Z)	53	38.686	(F+H+W+Y)	17	12.409	(A+I+L+V)	33	24.088	(A+C+F+G+I+L+M+P+V+W+Y)	68	49.635	(H+K+R)	30	21.898	(B+D+E+Z)	23	16.788	10	7.299	15	10.949	8.1429	4.5	16330.7	137
Q9CW03	Structural maintenance of chromosomes protein 3 OS=Mus musculus (Mouse) OX=10090 GN=Smc3 PE=1 SV=2	3	0.0703807	0.0178268	3.94803	0.0615459	2	(D+E+H+K+N+Q+R+S+T+Z)	714	58.669	(B+D+E+H+K+R+Z)	444	36.483	(F+H+W+Y)	94	7.724	(A+I+L+V)	312	25.637	(A+C+F+G+I+L+M+P+V+W+Y)	503	41.331	(H+K+R)	230	18.899	(B+D+E+Z)	214	17.584	126	10.353	85	6.984	7.1467	6.5	141556	1217
Q9CY64	Biliverdin reductase A OS=Mus musculus (Mouse) OX=10090 GN=Blvra PE=1 SV=1	3	0.0636381	0.00312021	20.3955	0.0548032	2	(D+E+H+K+N+Q+R+S+T+Z)	146	49.492	(B+D+E+H+K+R+Z)	91	30.847	(F+H+W+Y)	31	10.508	(A+I+L+V)	92	31.186	(A+C+F+G+I+L+M+P+V+W+Y)	149	50.508	(H+K+R)	49	16.61	(B+D+E+Z)	42	14.237	21	7.119	19	6.441	6.9718	2.5	33524.5	295
Q9CYW4	Haloacid dehalogenase-like hydrolase domain-containing protein 3 OS=Mus musculus (Mouse) OX=10090 GN=Hdhd3 PE=1 SV=1	3	0.0650228	0.00617509	10.5299	0.0561879	2	(D+E+H+K+N+Q+R+S+T+Z)	111	44.223	(B+D+E+H+K+R+Z)	68	27.092	(F+H+W+Y)	29	11.554	(A+I+L+V)	81	32.271	(A+C+F+G+I+L+M+P+V+W+Y)	140	55.777	(H+K+R)	37	14.741	(B+D+E+Z)	31	12.351	9	3.586	19	7.57	6.7634	1.5	28027	251
Q9CZ13	Cytochrome b-c1 complex subunit 1, mitochondrial OS=Mus musculus (Mouse) OX=10090 GN=Uqcrc1 PE=1 SV=2	3	0.0632313	0.0080404	7.8642	0.0543964	2	(D+E+H+K+N+Q+R+S+T+Z)	219	45.625	(B+D+E+H+K+R+Z)	114	23.75	(F+H+W+Y)	49	10.208	(A+I+L+V)	155	32.292	(A+C+F+G+I+L+M+P+V+W+Y)	261	54.375	(H+K+R)	59	12.292	(B+D+E+Z)	55	11.458	13	2.708	32	6.667	6.1484	-3	52851.8	480
Q9CZ42	ATP-dependent (S)-NAD(P)H-hydrate dehydratase OS=Mus musculus (Mouse) OX=10090 GN=Naxd PE=1 SV=1	3	0.0662122	0.0100982	6.55684	0.0573773	2	(D+E+H+K+N+Q+R+S+T+Z)	144	41.983	(B+D+E+H+K+R+Z)	70	20.408	(F+H+W+Y)	30	8.746	(A+I+L+V)	125	36.443	(A+C+F+G+I+L+M+P+V+W+Y)	199	58.017	(H+K+R)	41	11.953	(B+D+E+Z)	29	8.455	14	4.082	16	4.665	7.7133	6.5	36717.2	343
Q9CZU6	Citrate synthase, mitochondrial OS=Mus musculus (Mouse) OX=10090 GN=Cs PE=1 SV=1	3	0.0709126	0.00894221	7.9301	0.0620777	2	(D+E+H+K+N+Q+R+S+T+Z)	200	43.103	(B+D+E+H+K+R+Z)	106	22.845	(F+H+W+Y)	54	11.638	(A+I+L+V)	142	30.603	(A+C+F+G+I+L+M+P+V+W+Y)	264	56.897	(H+K+R)	62	13.362	(B+D+E+Z)	44	9.483	27	5.819	22	4.741	8.7255	11.5	51736.7	464
Q9D172	Glutamine amidotransferase-like class 1 domain-containing protein 3A, mitochondrial OS=Mus musculus (Mouse) OX=10090 GN=Gatd3a PE=1 SV=1	3	0.0705698	0.00649332	10.8681	0.0617349	2	(D+E+H+K+N+Q+R+S+T+Z)	109	40.977	(B+D+E+H+K+R+Z)	72	27.068	(F+H+W+Y)	24	9.023	(A+I+L+V)	100	37.594	(A+C+F+G+I+L+M+P+V+W+Y)	157	59.023	(H+K+R)	46	17.293	(B+D+E+Z)	26	9.774	19	7.143	13	4.887	8.9987	13	28090.5	266
Q9D2G2	Dihydrolipoyllysine-residue succinyltransferase component of 2-oxoglutarate dehydrogenase complex, mitochondrial OS=Mus musculus (Mouse) OX=10090 GN=Dlst PE=1 SV=1	3	0.0594118	0.00926443	6.41289	0.0505769	2	(D+E+H+K+N+Q+R+S+T+Z)	193	42.511	(B+D+E+H+K+R+Z)	112	24.67	(F+H+W+Y)	30	6.608	(A+I+L+V)	149	32.819	(A+C+F+G+I+L+M+P+V+W+Y)	261	57.489	(H+K+R)	63	13.877	(B+D+E+Z)	49	10.793	26	5.727	31	6.828	9.3399	11	48994.5	454
Q9D6R2	Isocitrate dehydrogenase [NAD] subunit alpha, mitochondrial OS=Mus musculus (Mouse) OX=10090 GN=Idh3a PE=1 SV=1	3	0.0593226	0.0103347	5.74012	0.0504877	2	(D+E+H+K+N+Q+R+S+T+Z)	156	42.623	(B+D+E+H+K+R+Z)	89	24.317	(F+H+W+Y)	31	8.47	(A+I+L+V)	115	31.421	(A+C+F+G+I+L+M+P+V+W+Y)	210	57.377	(H+K+R)	47	12.842	(B+D+E+Z)	42	11.475	25	6.831	14	3.825	6.6834	1	39638.7	366
Q9D855	Cytochrome b-c1 complex subunit 7 OS=Mus musculus (Mouse) OX=10090 GN=Uqcrb PE=1 SV=3	3	0.0680794	0.0104563	6.51087	0.0592445	2	(D+E+H+K+N+Q+R+S+T+Z)	60	54.054	(B+D+E+H+K+R+Z)	47	42.342	(F+H+W+Y)	15	13.514	(A+I+L+V)	27	24.324	(A+C+F+G+I+L+M+P+V+W+Y)	51	45.946	(H+K+R)	26	23.423	(B+D+E+Z)	21	18.919	12	10.811	12	10.811	9.5601	4	13527.5	111
Q9D892	Inosine triphosphate pyrophosphatase OS=Mus musculus (Mouse) OX=10090 GN=Itpa PE=1 SV=2	2	0.062553	0.00858798	7.28379	0.0537181	2	(D+E+H+K+N+Q+R+S+T+Z)	84	42.424	(B+D+E+H+K+R+Z)	48	24.242	(F+H+W+Y)	23	11.616	(A+I+L+V)	55	27.778	(A+C+F+G+I+L+M+P+V+W+Y)	114	57.576	(H+K+R)	24	12.121	(B+D+E+Z)	24	12.121	13	6.566	7	3.535	5.6714	-2	21897	198
Q9DB73	NADH-cytochrome b5 reductase 1 OS=Mus musculus (Mouse) OX=10090 GN=Cyb5r1 PE=1 SV=1	2	0.0715669	0.0179644	3.98383	0.062732	2	(D+E+H+K+N+Q+R+S+T+Z)	125	40.984	(B+D+E+H+K+R+Z)	72	23.607	(F+H+W+Y)	32	10.492	(A+I+L+V)	94	30.82	(A+C+F+G+I+L+M+P+V+W+Y)	180	59.016	(H+K+R)	42	13.77	(B+D+E+Z)	30	9.836	18	5.902	17	5.574	9.1442	8.5	34134.8	305
Q9DCT2	NADH dehydrogenase [ubiquinone] iron-sulfur protein 3, mitochondrial OS=Mus musculus (Mouse) OX=10090 GN=Ndufs3 PE=1 SV=2	3	0.0655609	0.00716534	9.14972	0.056726	2	(D+E+H+K+N+Q+R+S+T+Z)	119	45.247	(B+D+E+H+K+R+Z)	78	29.658	(F+H+W+Y)	36	13.688	(A+I+L+V)	81	30.798	(A+C+F+G+I+L+M+P+V+W+Y)	144	54.753	(H+K+R)	42	15.97	(B+D+E+Z)	36	13.688	12	4.563	23	8.745	7.1071	2.5	30149.3	263
Q9DCV4	Regulator of microtubule dynamics protein 1 OS=Mus musculus (Mouse) OX=10090 GN=Rmdn1 PE=1 SV=2	3	0.0678041	0.0096945	6.99408	0.0589692	2	(D+E+H+K+N+Q+R+S+T+Z)	139	45.574	(B+D+E+H+K+R+Z)	86	28.197	(F+H+W+Y)	42	13.77	(A+I+L+V)	98	32.131	(A+C+F+G+I+L+M+P+V+W+Y)	166	54.426	(H+K+R)	49	16.066	(B+D+E+Z)	37	12.131	26	8.525	17	5.574	8.9162	9	35000.2	305
Q9DCW4	Electron transfer flavoprotein subunit beta OS=Mus musculus (Mouse) OX=10090 GN=Etfb PE=1 SV=3	3	0.062505	0.00997177	6.26819	0.0536701	2	(D+E+H+K+N+Q+R+S+T+Z)	115	45.098	(B+D+E+H+K+R+Z)	78	30.588	(F+H+W+Y)	8	3.137	(A+I+L+V)	96	37.647	(A+C+F+G+I+L+M+P+V+W+Y)	140	54.902	(H+K+R)	41	16.078	(B+D+E+Z)	37	14.51	26	10.196	13	5.098	8.1205	3	27623.3	255
Q9DCZ4	MICOS complex subunit Mic26 OS=Mus musculus (Mouse) OX=10090 GN=Apoo PE=1 SV=2	3	0.0642992	0.00933705	6.88646	0.0554643	2	(D+E+H+K+N+Q+R+S+T+Z)	84	42.424	(B+D+E+H+K+R+Z)	44	22.222	(F+H+W+Y)	33	16.667	(A+I+L+V)	50	25.253	(A+C+F+G+I+L+M+P+V+W+Y)	114	57.576	(H+K+R)	28	14.141	(B+D+E+Z)	16	8.081	16	8.081	7	3.535	9.6097	9.5	22604	198
Q9EQH2	Endoplasmic reticulum aminopeptidase 1 OS=Mus musculus (Mouse) OX=10090 GN=Erap1 PE=1 SV=2	3	0.0697544	0.00825606	8.44887	0.0609195	2	(D+E+H+K+N+Q+R+S+T+Z)	450	48.387	(B+D+E+H+K+R+Z)	228	24.516	(F+H+W+Y)	124	13.333	(A+I+L+V)	258	27.742	(A+C+F+G+I+L+M+P+V+W+Y)	480	51.613	(H+K+R)	117	12.581	(B+D+E+Z)	111	11.935	61	6.559	33	3.548	6.1233	-5.5	106599	930
Q9ER00	Syntaxin-12 OS=Mus musculus (Mouse) OX=10090 GN=Stx12 PE=1 SV=1	2	0.0642015	0.0120368	5.33377	0.0553666	2	(D+E+H+K+N+Q+R+S+T+Z)	156	56.934	(B+D+E+H+K+R+Z)	77	28.102	(F+H+W+Y)	15	5.474	(A+I+L+V)	82	29.927	(A+C+F+G+I+L+M+P+V+W+Y)	118	43.066	(H+K+R)	37	13.504	(B+D+E+Z)	40	14.599	17	6.204	16	5.839	5.1094	-5	31195.3	274
Q9ESD7	Dysferlin OS=Mus musculus (Mouse) OX=10090 GN=Dysf PE=1 SV=3	3	0.0610776	0.0145679	4.19261	0.0522427	2	(D+E+H+K+N+Q+R+S+T+Z)	945	45.215	(B+D+E+H+K+R+Z)	579	27.703	(F+H+W+Y)	251	12.01	(A+I+L+V)	565	27.033	(A+C+F+G+I+L+M+P+V+W+Y)	1145	54.785	(H+K+R)	283	13.541	(B+D+E+Z)	296	14.163	120	5.742	123	5.885	5.2773	-33	237911	2090
Q9JHI5	Isovaleryl-CoA dehydrogenase, mitochondrial OS=Mus musculus (Mouse) OX=10090 GN=Ivd PE=1 SV=1	3	0.0614748	0.0058792	10.4563	0.0526399	2	(D+E+H+K+N+Q+R+S+T+Z)	176	41.509	(B+D+E+H+K+R+Z)	100	23.585	(F+H+W+Y)	39	9.198	(A+I+L+V)	138	32.547	(A+C+F+G+I+L+M+P+V+W+Y)	248	58.491	(H+K+R)	56	13.208	(B+D+E+Z)	44	10.377	25	5.896	23	5.425	8.3502	8	46325.4	424
Q9JII5	DAZ-associated protein 1 OS=Mus musculus (Mouse) OX=10090 GN=Dazap1 PE=1 SV=2	3	0.0654115	0.0143146	4.56956	0.0565766	2	(D+E+H+K+N+Q+R+S+T+Z)	158	38.916	(B+D+E+H+K+R+Z)	74	18.227	(F+H+W+Y)	50	12.315	(A+I+L+V)	66	16.256	(A+C+F+G+I+L+M+P+V+W+Y)	248	61.084	(H+K+R)	42	10.345	(B+D+E+Z)	32	7.882	18	4.433	18	4.433	8.6909	7	43214.2	406
Q9JIY5	Serine protease HTRA2, mitochondrial OS=Mus musculus (Mouse) OX=10090 GN=Htra2 PE=1 SV=2	3	0.0608419	0.00770726	7.8941	0.052007	2	(D+E+H+K+N+Q+R+S+T+Z)	189	41.266	(B+D+E+H+K+R+Z)	96	20.961	(F+H+W+Y)	35	7.642	(A+I+L+V)	158	34.498	(A+C+F+G+I+L+M+P+V+W+Y)	269	58.734	(H+K+R)	54	11.79	(B+D+E+Z)	42	9.17	9	1.965	39	8.515	10.0149	9	49348.4	458
Q9JLT4	Thioredoxin reductase 2, mitochondrial OS=Mus musculus (Mouse) OX=10090 GN=Txnrd2 PE=1 SV=4	3	0.059389	0.00751388	7.90391	0.0505541	2	(D+E+H+K+N+Q+R+S+T+Z)	223	42.557	(B+D+E+H+K+R+Z)	122	23.282	(F+H+W+Y)	54	10.305	(A+I+L+V)	160	30.534	(A+C+F+G+I+L+M+P+V+W+Y)	301	57.443	(H+K+R)	74	14.122	(B+D+E+Z)	48	9.16	31	5.916	24	4.58	8.5346	16.5	56602.8	524
Q9JLZ3	Methylglutaconyl-CoA hydratase, mitochondrial OS=Mus musculus (Mouse) OX=10090 GN=Auh PE=1 SV=1	3	0.0684429	0.00698269	9.8018	0.059608	2	(D+E+H+K+N+Q+R+S+T+Z)	124	39.49	(B+D+E+H+K+R+Z)	83	26.433	(F+H+W+Y)	14	4.459	(A+I+L+V)	124	39.49	(A+C+F+G+I+L+M+P+V+W+Y)	190	60.51	(H+K+R)	49	15.605	(B+D+E+Z)	34	10.828	21	6.688	25	7.962	10.1032	13.5	33395	314
Q9QYA2	Mitochondrial import receptor subunit TOM40 homolog OS=Mus musculus (Mouse) OX=10090 GN=Tomm40 PE=1 SV=3	3	0.0606624	0.00861955	7.03777	0.0518275	2	(D+E+H+K+N+Q+R+S+T+Z)	145	40.166	(B+D+E+H+K+R+Z)	58	16.066	(F+H+W+Y)	36	9.972	(A+I+L+V)	100	27.701	(A+C+F+G+I+L+M+P+V+W+Y)	216	59.834	(H+K+R)	34	9.418	(B+D+E+Z)	24	6.648	15	4.155	10	2.77	7.6787	5.5	37895.1	361
Q9QYR9	Acyl-coenzyme A thioesterase 2, mitochondrial OS=Mus musculus (Mouse) OX=10090 GN=Acot2 PE=1 SV=2	3	0.0673572	0.00715827	9.4097	0.0585223	2	(D+E+H+K+N+Q+R+S+T+Z)	178	39.294	(B+D+E+H+K+R+Z)	109	24.062	(F+H+W+Y)	52	11.479	(A+I+L+V)	146	32.23	(A+C+F+G+I+L+M+P+V+W+Y)	275	60.706	(H+K+R)	60	13.245	(B+D+E+Z)	49	10.817	19	4.194	29	6.402	7.3042	5	49657	453
Q9R0P3	S-formylglutathione hydrolase OS=Mus musculus (Mouse) OX=10090 GN=Esd PE=1 SV=1	3	0.0718066	0.00426079	16.8529	0.0629717	2	(D+E+H+K+N+Q+R+S+T+Z)	119	42.199	(B+D+E+H+K+R+Z)	63	22.34	(F+H+W+Y)	43	15.248	(A+I+L+V)	75	26.596	(A+C+F+G+I+L+M+P+V+W+Y)	163	57.801	(H+K+R)	35	12.411	(B+D+E+Z)	28	9.929	19	6.738	8	2.837	7.0868	3	31319.6	282
Q9R0X4	Acyl-coenzyme A thioesterase 9, mitochondrial OS=Mus musculus (Mouse) OX=10090 GN=Acot9 PE=1 SV=1	3	0.0714482	0.00865428	8.25582	0.0626133	2	(D+E+H+K+N+Q+R+S+T+Z)	219	49.886	(B+D+E+H+K+R+Z)	126	28.702	(F+H+W+Y)	56	12.756	(A+I+L+V)	116	26.424	(A+C+F+G+I+L+M+P+V+W+Y)	220	50.114	(H+K+R)	74	16.856	(B+D+E+Z)	52	11.845	33	7.517	24	5.467	8.7887	13.5	50560.5	439
Q9WTP7	GTP:AMP phosphotransferase AK3, mitochondrial OS=Mus musculus (Mouse) OX=10090 GN=Ak3 PE=1 SV=3	3	0.0717356	0.0071862	9.98242	0.0629007	2	(D+E+H+K+N+Q+R+S+T+Z)	109	48.018	(B+D+E+H+K+R+Z)	58	25.551	(F+H+W+Y)	21	9.251	(A+I+L+V)	67	29.515	(A+C+F+G+I+L+M+P+V+W+Y)	118	51.982	(H+K+R)	33	14.537	(B+D+E+Z)	25	11.013	17	7.489	11	4.846	9.237	5.5	25426.3	227
Q9WUM5	Succinate--CoA ligase [ADP/GDP-forming] subunit alpha, mitochondrial OS=Mus musculus (Mouse) OX=10090 GN=Suclg1 PE=1 SV=4	3	0.0652866	0.0112292	5.814	0.0564517	2	(D+E+H+K+N+Q+R+S+T+Z)	142	41.04	(B+D+E+H+K+R+Z)	71	20.52	(F+H+W+Y)	28	8.092	(A+I+L+V)	111	32.081	(A+C+F+G+I+L+M+P+V+W+Y)	204	58.96	(H+K+R)	47	13.584	(B+D+E+Z)	24	6.936	23	6.647	13	3.757	9.9335	17.5	36154.8	346
Q9WUR2	Enoyl-CoA delta isomerase 2, mitochondrial OS=Mus musculus (Mouse) OX=10090 GN=Eci2 PE=1 SV=2	3	0.0690306	0.00852485	8.09757	0.0601957	2	(D+E+H+K+N+Q+R+S+T+Z)	182	46.547	(B+D+E+H+K+R+Z)	91	23.274	(F+H+W+Y)	37	9.463	(A+I+L+V)	115	29.412	(A+C+F+G+I+L+M+P+V+W+Y)	209	53.453	(H+K+R)	51	13.043	(B+D+E+Z)	40	10.23	30	7.673	19	4.859	9.2709	10	43267.7	391
Q9WV80	Sorting nexin-1 OS=Mus musculus (Mouse) OX=10090 GN=Snx1 PE=1 SV=1	2	0.0616809	0.0109864	5.61429	0.052846	2	(D+E+H+K+N+Q+R+S+T+Z)	286	54.789	(B+D+E+H+K+R+Z)	165	31.609	(F+H+W+Y)	45	8.621	(A+I+L+V)	135	25.862	(A+C+F+G+I+L+M+P+V+W+Y)	236	45.211	(H+K+R)	77	14.751	(B+D+E+Z)	88	16.858	42	8.046	26	4.981	4.8813	-15.5	58952.2	522
Q9WVK4	EH domain-containing protein 1 OS=Mus musculus (Mouse) OX=10090 GN=Ehd1 PE=1 SV=1	3	0.0717513	0.00867931	8.26694	0.0629164	2	(D+E+H+K+N+Q+R+S+T+Z)	249	46.629	(B+D+E+H+K+R+Z)	164	30.712	(F+H+W+Y)	59	11.049	(A+I+L+V)	160	29.963	(A+C+F+G+I+L+M+P+V+W+Y)	285	53.371	(H+K+R)	87	16.292	(B+D+E+Z)	77	14.419	44	8.24	28	5.243	6.7926	2.5	60602.8	534
Q9Z0X1	Apoptosis-inducing factor 1, mitochondrial OS=Mus musculus (Mouse) OX=10090 GN=Aifm1 PE=1 SV=1	3	0.0689378	0.00728027	9.46913	0.0601029	2	(D+E+H+K+N+Q+R+S+T+Z)	269	43.954	(B+D+E+H+K+R+Z)	154	25.163	(F+H+W+Y)	52	8.497	(A+I+L+V)	189	30.882	(A+C+F+G+I+L+M+P+V+W+Y)	343	56.046	(H+K+R)	87	14.216	(B+D+E+Z)	67	10.948	38	6.209	40	6.536	9.6751	15.5	66765.5	612
Q9Z2Z6	Mitochondrial carnitine/acylcarnitine carrier protein OS=Mus musculus (Mouse) OX=10090 GN=Slc25a20 PE=1 SV=1	3	0.068052	0.0152219	4.47065	0.0592171	2	(D+E+H+K+N+Q+R+S+T+Z)	106	35.216	(B+D+E+H+K+R+Z)	54	17.94	(F+H+W+Y)	37	12.292	(A+I+L+V)	84	27.907	(A+C+F+G+I+L+M+P+V+W+Y)	195	64.784	(H+K+R)	32	10.631	(B+D+E+Z)	22	7.309	18	5.98	13	4.319	9.451	9.5	33026.7	301
E9Q6R7	Utrophin OS=Mus musculus (Mouse) OX=10090 GN=Utrn PE=1 SV=1	3	0.0725207	0.00872894	8.30808	0.0636858	3	(D+E+H+K+N+Q+R+S+T+Z)	1904	55.51	(B+D+E+H+K+R+Z)	1087	31.691	(F+H+W+Y)	258	7.522	(A+I+L+V)	990	28.863	(A+C+F+G+I+L+M+P+V+W+Y)	1526	44.49	(H+K+R)	516	15.044	(B+D+E+Z)	571	16.647	248	7.23	184	5.364	4.9837	-97	392706	3430
F6TQW2	Immunoglobulin heavy constant gamma 2C OS=Mus musculus (Mouse) OX=10090 GN=Ighg2c PE=1 SV=2	3	0.073042	0.0156397	4.6703	0.0642071	3	(D+E+H+K+N+Q+R+S+T+Z)	186	46.04	(B+D+E+H+K+R+Z)	78	19.307	(F+H+W+Y)	40	9.901	(A+I+L+V)	112	27.723	(A+C+F+G+I+L+M+P+V+W+Y)	217	53.713	(H+K+R)	42	10.396	(B+D+E+Z)	36	8.911	23	5.693	11	2.723	6.8637	2	44214.4	404
G3UXL2	Pribosyltran_N domain-containing protein OS=Mus musculus (Mouse) OX=10090 GN=Prps1l3 PE=3 SV=1	3	0.075722	0.0120072	6.30636	0.0668871	3	(D+E+H+K+N+Q+R+S+T+Z)	145	45.597	(B+D+E+H+K+R+Z)	83	26.101	(F+H+W+Y)	25	7.862	(A+I+L+V)	113	35.535	(A+C+F+G+I+L+M+P+V+W+Y)	173	54.403	(H+K+R)	45	14.151	(B+D+E+Z)	38	11.95	20	6.289	16	5.031	6.9356	2.5	34824.2	318
G5E895	Aldo-keto reductase family 1, member B10 (aldose reductase) OS=Mus musculus (Mouse) OX=10090 GN=Akr1b10 PE=1 SV=1	3	0.0787667	0.0055405	14.2165	0.0699318	3	(D+E+H+K+N+Q+R+S+T+Z)	145	45.886	(B+D+E+H+K+R+Z)	85	26.899	(F+H+W+Y)	42	13.291	(A+I+L+V)	100	31.646	(A+C+F+G+I+L+M+P+V+W+Y)	171	54.114	(H+K+R)	47	14.873	(B+D+E+Z)	38	12.025	26	8.228	11	3.481	7.2349	4	35848.3	316
O08807	Peroxiredoxin-4 OS=Mus musculus (Mouse) OX=10090 GN=Prdx4 PE=1 SV=1	2	0.0822615	0.0229002	3.59218	0.0734266	3	(D+E+H+K+N+Q+R+S+T+Z)	125	45.62	(B+D+E+H+K+R+Z)	76	27.737	(F+H+W+Y)	36	13.139	(A+I+L+V)	79	28.832	(A+C+F+G+I+L+M+P+V+W+Y)	149	54.38	(H+K+R)	41	14.964	(B+D+E+Z)	35	12.774	16	5.839	18	6.569	7.0951	2.5	31052.5	274
O08917	Flotillin-1 OS=Mus musculus (Mouse) OX=10090 GN=Flot1 PE=1 SV=1	3	0.0772592	0.0108298	7.13397	0.0684243	3	(D+E+H+K+N+Q+R+S+T+Z)	211	49.299	(B+D+E+H+K+R+Z)	124	28.972	(F+H+W+Y)	25	5.841	(A+I+L+V)	148	34.579	(A+C+F+G+I+L+M+P+V+W+Y)	217	50.701	(H+K+R)	65	15.187	(B+D+E+Z)	59	13.785	29	6.776	29	6.776	7.0914	2.5	47513.4	428
O35215	D-dopachrome decarboxylase OS=Mus musculus (Mouse) OX=10090 GN=Ddt PE=1 SV=3	3	0.0798785	0.00862707	9.25905	0.0710436	3	(D+E+H+K+N+Q+R+S+T+Z)	53	44.915	(B+D+E+H+K+R+Z)	27	22.881	(F+H+W+Y)	10	8.475	(A+I+L+V)	38	32.203	(A+C+F+G+I+L+M+P+V+W+Y)	65	55.085	(H+K+R)	14	11.864	(B+D+E+Z)	13	11.017	5	4.237	7	5.932	6.457	0	13077.2	118
O35639	Annexin A3 OS=Mus musculus (Mouse) OX=10090 GN=Anxa3 PE=1 SV=4	3	0.078613	0.0093681	8.39155	0.0697781	3	(D+E+H+K+N+Q+R+S+T+Z)	169	52.322	(B+D+E+H+K+R+Z)	105	32.508	(F+H+W+Y)	33	10.217	(A+I+L+V)	94	29.102	(A+C+F+G+I+L+M+P+V+W+Y)	154	47.678	(H+K+R)	52	16.099	(B+D+E+Z)	53	16.409	26	8.05	18	5.573	5.4811	-5	36384.1	323
O35678	Monoglyceride lipase OS=Mus musculus (Mouse) OX=10090 GN=Mgll PE=1 SV=1	3	0.0761869	0.0138925	5.48405	0.067352	3	(D+E+H+K+N+Q+R+S+T+Z)	125	41.254	(B+D+E+H+K+R+Z)	71	23.432	(F+H+W+Y)	35	11.551	(A+I+L+V)	100	33.003	(A+C+F+G+I+L+M+P+V+W+Y)	178	58.746	(H+K+R)	41	13.531	(B+D+E+Z)	30	9.901	11	3.63	17	5.611	7.1184	4.5	33387.5	303
O88456	Calpain small subunit 1 OS=Mus musculus (Mouse) OX=10090 GN=Capns1 PE=1 SV=1	3	0.0819996	0.00795331	10.3101	0.0731647	3	(D+E+H+K+N+Q+R+S+T+Z)	107	39.925	(B+D+E+H+K+R+Z)	57	21.269	(F+H+W+Y)	29	10.821	(A+I+L+V)	68	25.373	(A+C+F+G+I+L+M+P+V+W+Y)	161	60.075	(H+K+R)	28	10.448	(B+D+E+Z)	29	10.821	11	4.104	12	4.478	5.3379	-3.5	28406	268
O88544	COP9 signalosome complex subunit 4 OS=Mus musculus (Mouse) OX=10090 GN=Cops4 PE=1 SV=1	3	0.0801484	0.0116357	6.88813	0.0713135	3	(D+E+H+K+N+Q+R+S+T+Z)	200	49.261	(B+D+E+H+K+R+Z)	108	26.601	(F+H+W+Y)	41	10.099	(A+I+L+V)	138	33.99	(A+C+F+G+I+L+M+P+V+W+Y)	206	50.739	(H+K+R)	54	13.3	(B+D+E+Z)	54	13.3	22	5.419	21	5.172	5.639	-5.5	46284.8	406
P00405	Cytochrome c oxidase subunit 2 OS=Mus musculus (Mouse) OX=10090 GN=Mtco2 PE=1 SV=1	3	0.0736477	0.0101198	7.27755	0.0648128	3	(D+E+H+K+N+Q+R+S+T+Z)	91	40.088	(B+D+E+H+K+R+Z)	42	18.502	(F+H+W+Y)	28	12.335	(A+I+L+V)	73	32.159	(A+C+F+G+I+L+M+P+V+W+Y)	136	59.912	(H+K+R)	17	7.489	(B+D+E+Z)	25	11.013	5	2.203	6	2.643	4.3522	-11	25976.4	227
P04117	Fatty acid-binding protein, adipocyte OS=Mus musculus (Mouse) OX=10090 GN=Fabp4 PE=1 SV=3	3	0.0775269	0.00887365	8.73675	0.068692	3	(D+E+H+K+N+Q+R+S+T+Z)	66	50	(B+D+E+H+K+R+Z)	40	30.303	(F+H+W+Y)	10	7.576	(A+I+L+V)	37	28.03	(A+C+F+G+I+L+M+P+V+W+Y)	66	50	(H+K+R)	21	15.909	(B+D+E+Z)	19	14.394	14	10.606	7	5.303	8.4826	2	14649.9	132
P09470	Angiotensin-converting enzyme OS=Mus musculus (Mouse) OX=10090 GN=Ace PE=1 SV=3	3	0.0825806	0.0221635	3.72597	0.0737457	3	(D+E+H+K+N+Q+R+S+T+Z)	594	45.274	(B+D+E+H+K+R+Z)	320	24.39	(F+H+W+Y)	206	15.701	(A+I+L+V)	354	26.982	(A+C+F+G+I+L+M+P+V+W+Y)	718	54.726	(H+K+R)	171	13.034	(B+D+E+Z)	149	11.357	61	4.649	67	5.107	6.528	0.5	150918	1312
P10493	Nidogen-1 OS=Mus musculus (Mouse) OX=10090 GN=Nid1 PE=1 SV=2	3	0.0749026	0.0115079	6.50881	0.0660677	3	(D+E+H+K+N+Q+R+S+T+Z)	562	45.141	(B+D+E+H+K+R+Z)	281	22.57	(F+H+W+Y)	152	12.209	(A+I+L+V)	299	24.016	(A+C+F+G+I+L+M+P+V+W+Y)	683	54.859	(H+K+R)	136	10.924	(B+D+E+Z)	145	11.647	29	2.329	67	5.382	5.1122	-29	136538	1245
P10649	Glutathione S-transferase Mu 1 OS=Mus musculus (Mouse) OX=10090 GN=Gstm1 PE=1 SV=2	3	0.0833149	0.00671722	12.4032	0.0744801	3	(D+E+H+K+N+Q+R+S+T+Z)	102	46.789	(B+D+E+H+K+R+Z)	68	31.193	(F+H+W+Y)	35	16.055	(A+I+L+V)	52	23.853	(A+C+F+G+I+L+M+P+V+W+Y)	116	53.211	(H+K+R)	37	16.972	(B+D+E+Z)	31	14.22	18	8.257	14	6.422	7.8862	3.5	25970	218
P11031	Activated RNA polymerase II transcriptional coactivator p15 OS=Mus musculus (Mouse) OX=10090 GN=Sub1 PE=1 SV=3	3	0.0769412	0.025207	3.05237	0.0681063	3	(D+E+H+K+N+Q+R+S+T+Z)	78	61.417	(B+D+E+H+K+R+Z)	47	37.008	(F+H+W+Y)	6	4.724	(A+I+L+V)	25	19.685	(A+C+F+G+I+L+M+P+V+W+Y)	49	38.583	(H+K+R)	27	21.26	(B+D+E+Z)	20	15.748	19	14.961	8	6.299	10.3173	7	14427.4	127
P15626	Glutathione S-transferase Mu 2 OS=Mus musculus (Mouse) OX=10090 GN=Gstm2 PE=1 SV=2	3	0.0748935	0.00697754	10.7335	0.0660586	3	(D+E+H+K+N+Q+R+S+T+Z)	100	45.872	(B+D+E+H+K+R+Z)	68	31.193	(F+H+W+Y)	34	15.596	(A+I+L+V)	53	24.312	(A+C+F+G+I+L+M+P+V+W+Y)	118	54.128	(H+K+R)	36	16.514	(B+D+E+Z)	32	14.679	21	9.633	11	5.046	7.2866	2	25716.7	218
P16045	Galectin-1 OS=Mus musculus (Mouse) OX=10090 GN=Lgals1 PE=1 SV=3	3	0.0816597	0.00801785	10.1847	0.0728248	3	(D+E+H+K+N+Q+R+S+T+Z)	61	45.185	(B+D+E+H+K+R+Z)	35	25.926	(F+H+W+Y)	16	11.852	(A+I+L+V)	36	26.667	(A+C+F+G+I+L+M+P+V+W+Y)	74	54.815	(H+K+R)	17	12.593	(B+D+E+Z)	18	13.333	9	6.667	4	2.963	5.1715	-3	14865.9	135
P18572	Basigin OS=Mus musculus (Mouse) OX=10090 GN=Bsg PE=1 SV=2	3	0.0833418	0.0120787	6.8999	0.0745069	3	(D+E+H+K+N+Q+R+S+T+Z)	187	48.072	(B+D+E+H+K+R+Z)	98	25.193	(F+H+W+Y)	34	8.74	(A+I+L+V)	116	29.82	(A+C+F+G+I+L+M+P+V+W+Y)	202	51.928	(H+K+R)	49	12.596	(B+D+E+Z)	49	12.596	18	4.627	22	5.656	5.6445	-4.5	42444.7	389
P18654	Ribosomal protein S6 kinase alpha-3 OS=Mus musculus (Mouse) OX=10090 GN=Rps6ka3 PE=1 SV=2	3	0.0812599	0.013258	6.12913	0.072425	3	(D+E+H+K+N+Q+R+S+T+Z)	349	47.162	(B+D+E+H+K+R+Z)	211	28.514	(F+H+W+Y)	91	12.297	(A+I+L+V)	210	28.378	(A+C+F+G+I+L+M+P+V+W+Y)	391	52.838	(H+K+R)	114	15.405	(B+D+E+Z)	97	13.108	53	7.162	37	5	6.8673	5	83693.9	740
P21107	Tropomyosin alpha-3 chain OS=Mus musculus (Mouse) OX=10090 GN=Tpm3 PE=1 SV=3	3	0.0740617	0.0162789	4.54955	0.0652268	3	(D+E+H+K+N+Q+R+S+T+Z)	176	61.754	(B+D+E+H+K+R+Z)	134	47.018	(F+H+W+Y)	9	3.158	(A+I+L+V)	90	31.579	(A+C+F+G+I+L+M+P+V+W+Y)	109	38.246	(H+K+R)	54	18.947	(B+D+E+Z)	80	28.07	38	13.333	14	4.912	4.3738	-27	32994	285
P21279	Guanine nucleotide-binding protein G(q) subunit alpha OS=Mus musculus (Mouse) OX=10090 GN=Gnaq PE=1 SV=4	3	0.0795585	0.0137292	5.79482	0.0707236	3	(D+E+H+K+N+Q+R+S+T+Z)	182	50.696	(B+D+E+H+K+R+Z)	112	31.198	(F+H+W+Y)	44	12.256	(A+I+L+V)	101	28.134	(A+C+F+G+I+L+M+P+V+W+Y)	177	49.304	(H+K+R)	55	15.32	(B+D+E+Z)	57	15.877	22	6.128	27	7.521	5.3679	-5	42158.1	359
P23198	Chromobox protein homolog 3 OS=Mus musculus (Mouse) OX=10090 GN=Cbx3 PE=1 SV=2	3	0.0828621	0.021452	3.86267	0.0740272	3	(D+E+H+K+N+Q+R+S+T+Z)	105	57.377	(B+D+E+H+K+R+Z)	73	39.891	(F+H+W+Y)	14	7.65	(A+I+L+V)	40	21.858	(A+C+F+G+I+L+M+P+V+W+Y)	78	42.623	(H+K+R)	34	18.579	(B+D+E+Z)	39	21.311	25	13.661	8	4.372	4.8563	-5.5	20855.4	183
P23506	Protein-L-isoaspartate(D-aspartate) O-methyltransferase OS=Mus musculus (Mouse) OX=10090 GN=Pcmt1 PE=1 SV=3	3	0.0744772	0.00793488	9.38605	0.0656423	3	(D+E+H+K+N+Q+R+S+T+Z)	95	41.85	(B+D+E+H+K+R+Z)	58	25.551	(F+H+W+Y)	22	9.692	(A+I+L+V)	72	31.718	(A+C+F+G+I+L+M+P+V+W+Y)	132	58.15	(H+K+R)	33	14.537	(B+D+E+Z)	25	11.013	17	7.489	8	3.524	7.5511	4	24634.4	227
P28776	Indoleamine 2,3-dioxygenase 1 OS=Mus musculus (Mouse) OX=10090 GN=Ido1 PE=1 SV=1	3	0.0770794	0.024364	3.16366	0.0682445	3	(D+E+H+K+N+Q+R+S+T+Z)	183	44.963	(B+D+E+H+K+R+Z)	116	28.501	(F+H+W+Y)	46	11.302	(A+I+L+V)	120	29.484	(A+C+F+G+I+L+M+P+V+W+Y)	224	55.037	(H+K+R)	60	14.742	(B+D+E+Z)	56	13.759	28	6.88	21	5.16	6.2922	-1.5	45641.4	407
P31428	Dipeptidase 1 OS=Mus musculus (Mouse) OX=10090 GN=Dpep1 PE=1 SV=2	3	0.0765322	0.00572476	13.3686	0.0676973	3	(D+E+H+K+N+Q+R+S+T+Z)	181	44.146	(B+D+E+H+K+R+Z)	92	22.439	(F+H+W+Y)	47	11.463	(A+I+L+V)	135	32.927	(A+C+F+G+I+L+M+P+V+W+Y)	229	55.854	(H+K+R)	49	11.951	(B+D+E+Z)	43	10.488	13	3.171	21	5.122	6.3325	-1.5	45722.5	410
P32921	Tryptophan--tRNA ligase, cytoplasmic OS=Mus musculus (Mouse) OX=10090 GN=Wars PE=1 SV=2	3	0.0739348	0.00717845	10.2996	0.0650999	3	(D+E+H+K+N+Q+R+S+T+Z)	233	48.441	(B+D+E+H+K+R+Z)	130	27.027	(F+H+W+Y)	63	13.098	(A+I+L+V)	119	24.74	(A+C+F+G+I+L+M+P+V+W+Y)	248	51.559	(H+K+R)	69	14.345	(B+D+E+Z)	61	12.682	34	7.069	24	4.99	6.8605	2.5	54357.9	481
P35486	Pyruvate dehydrogenase E1 component subunit alpha, somatic form, mitochondrial OS=Mus musculus (Mouse) OX=10090 GN=Pdha1 PE=1 SV=1	3	0.0777086	0.00720274	10.7888	0.0688737	3	(D+E+H+K+N+Q+R+S+T+Z)	166	42.564	(B+D+E+H+K+R+Z)	105	26.923	(F+H+W+Y)	41	10.513	(A+I+L+V)	113	28.974	(A+C+F+G+I+L+M+P+V+W+Y)	224	57.436	(H+K+R)	59	15.128	(B+D+E+Z)	46	11.795	23	5.897	28	7.179	8.2049	9	43231.6	390
P40336	Vacuolar protein sorting-associated protein 26A OS=Mus musculus (Mouse) OX=10090 GN=Vps26a PE=1 SV=1	3	0.0743573	0.00879673	8.45284	0.0655224	3	(D+E+H+K+N+Q+R+S+T+Z)	161	49.235	(B+D+E+H+K+R+Z)	104	31.804	(F+H+W+Y)	43	13.15	(A+I+L+V)	88	26.911	(A+C+F+G+I+L+M+P+V+W+Y)	166	50.765	(H+K+R)	54	16.514	(B+D+E+Z)	50	15.291	28	8.563	18	5.505	6.5112	0	38113.8	327
P42208	Septin-2 OS=Mus musculus (Mouse) OX=10090 GN=Septin2 PE=1 SV=2	3	0.0817323	0.010825	7.55031	0.0728974	3	(D+E+H+K+N+Q+R+S+T+Z)	185	51.247	(B+D+E+H+K+R+Z)	118	32.687	(F+H+W+Y)	37	10.249	(A+I+L+V)	98	27.147	(A+C+F+G+I+L+M+P+V+W+Y)	176	48.753	(H+K+R)	62	17.175	(B+D+E+Z)	56	15.512	26	7.202	24	6.648	6.5076	0	41525.5	361
P46460	Vesicle-fusing ATPase OS=Mus musculus (Mouse) OX=10090 GN=Nsf PE=1 SV=2	3	0.0727372	0.00689115	10.5552	0.0639023	3	(D+E+H+K+N+Q+R+S+T+Z)	347	46.64	(B+D+E+H+K+R+Z)	201	27.016	(F+H+W+Y)	57	7.661	(A+I+L+V)	233	31.317	(A+C+F+G+I+L+M+P+V+W+Y)	397	53.36	(H+K+R)	105	14.113	(B+D+E+Z)	96	12.903	58	7.796	35	4.704	6.9123	3	82613.4	744
P46735	Unconventional myosin-Ib OS=Mus musculus (Mouse) OX=10090 GN=Myo1b PE=1 SV=3	2	0.0815683	0.0197062	4.13922	0.0727334	3	(D+E+H+K+N+Q+R+S+T+Z)	560	50.587	(B+D+E+H+K+R+Z)	333	30.081	(F+H+W+Y)	134	12.105	(A+I+L+V)	320	28.907	(A+C+F+G+I+L+M+P+V+W+Y)	547	49.413	(H+K+R)	197	17.796	(B+D+E+Z)	136	12.285	102	9.214	73	6.594	9.7091	50	128564	1107
P47955	60S acidic ribosomal protein P1 OS=Mus musculus (Mouse) OX=10090 GN=Rplp1 PE=1 SV=1	3	0.0829639	0.0115232	7.19972	0.074129	3	(D+E+H+K+N+Q+R+S+T+Z)	41	35.965	(B+D+E+H+K+R+Z)	26	22.807	(F+H+W+Y)	7	6.14	(A+I+L+V)	45	39.474	(A+C+F+G+I+L+M+P+V+W+Y)	73	64.035	(H+K+R)	8	7.018	(B+D+E+Z)	18	15.789	7	6.14	0	0	3.9649	-10.5	11474.9	114
P48962	ADP/ATP translocase 1 OS=Mus musculus (Mouse) OX=10090 GN=Slc25a4 PE=1 SV=4	3	0.0719092	0.0186764	3.85028	0.0630743	3	(D+E+H+K+N+Q+R+S+T+Z)	113	37.919	(B+D+E+H+K+R+Z)	64	21.477	(F+H+W+Y)	41	13.758	(A+I+L+V)	97	32.55	(A+C+F+G+I+L+M+P+V+W+Y)	185	62.081	(H+K+R)	42	14.094	(B+D+E+Z)	22	7.383	23	7.718	16	5.369	10.2085	18.5	32904.3	298
P52196	Thiosulfate sulfurtransferase OS=Mus musculus (Mouse) OX=10090 GN=Tst PE=1 SV=3	3	0.0781377	0.00507338	15.4015	0.0693028	3	(D+E+H+K+N+Q+R+S+T+Z)	136	45.791	(B+D+E+H+K+R+Z)	79	26.599	(F+H+W+Y)	40	13.468	(A+I+L+V)	77	25.926	(A+C+F+G+I+L+M+P+V+W+Y)	161	54.209	(H+K+R)	44	14.815	(B+D+E+Z)	35	11.785	14	4.714	22	7.407	7.7953	5	33465.9	297
P52760	2-iminobutanoate/2-iminopropanoate deaminase OS=Mus musculus (Mouse) OX=10090 GN=Rida PE=1 SV=3	3	0.0825507	0.00622014	13.2715	0.0737158	3	(D+E+H+K+N+Q+R+S+T+Z)	53	39.259	(B+D+E+H+K+R+Z)	24	17.778	(F+H+W+Y)	9	6.667	(A+I+L+V)	51	37.778	(A+C+F+G+I+L+M+P+V+W+Y)	82	60.741	(H+K+R)	13	9.63	(B+D+E+Z)	11	8.148	8	5.926	5	3.704	8.8467	2	14255.4	135
P54822	Adenylosuccinate lyase OS=Mus musculus (Mouse) OX=10090 GN=Adsl PE=1 SV=2	3	0.0750484	0.0106329	7.05816	0.0662135	3	(D+E+H+K+N+Q+R+S+T+Z)	228	47.107	(B+D+E+H+K+R+Z)	134	27.686	(F+H+W+Y)	48	9.917	(A+I+L+V)	150	30.992	(A+C+F+G+I+L+M+P+V+W+Y)	256	52.893	(H+K+R)	73	15.083	(B+D+E+Z)	61	12.603	24	4.959	36	7.438	7.2379	5.5	54866.2	484
P55258	Ras-related protein Rab-8A OS=Mus musculus (Mouse) OX=10090 GN=Rab8a PE=1 SV=2	3	0.0784297	0.0108895	7.20235	0.0695948	3	(D+E+H+K+N+Q+R+S+T+Z)	106	51.208	(B+D+E+H+K+R+Z)	62	29.952	(F+H+W+Y)	23	11.111	(A+I+L+V)	56	27.053	(A+C+F+G+I+L+M+P+V+W+Y)	101	48.792	(H+K+R)	35	16.908	(B+D+E+Z)	27	13.043	20	9.662	13	6.28	9.5224	7	23668.2	207
P56391	Cytochrome c oxidase subunit 6B1 OS=Mus musculus (Mouse) OX=10090 GN=Cox6b1 PE=1 SV=2	3	0.0820353	0.0131171	6.25407	0.0732004	3	(D+E+H+K+N+Q+R+S+T+Z)	43	50	(B+D+E+H+K+R+Z)	25	29.07	(F+H+W+Y)	13	15.116	(A+I+L+V)	17	19.767	(A+C+F+G+I+L+M+P+V+W+Y)	43	50	(H+K+R)	15	17.442	(B+D+E+Z)	10	11.628	9	10.465	5	5.814	8.8386	4.5	10071.5	86
P56392	Cytochrome c oxidase subunit 7A1, mitochondrial OS=Mus musculus (Mouse) OX=10090 GN=Cox7a1 PE=1 SV=1	3	0.0832342	0.0257987	3.22629	0.0743993	3	(D+E+H+K+N+Q+R+S+T+Z)	37	46.25	(B+D+E+H+K+R+Z)	19	23.75	(F+H+W+Y)	10	12.5	(A+I+L+V)	23	28.75	(A+C+F+G+I+L+M+P+V+W+Y)	43	53.75	(H+K+R)	14	17.5	(B+D+E+Z)	5	6.25	5	6.25	6	7.5	10.2884	7.5	8986.43	80
P58281	Dynamin-like 120 kDa protein, mitochondrial OS=Mus musculus (Mouse) OX=10090 GN=Opa1 PE=1 SV=1	3	0.0756307	0.00785569	9.6275	0.0667958	3	(D+E+H+K+N+Q+R+S+T+Z)	517	53.854	(B+D+E+H+K+R+Z)	318	33.125	(F+H+W+Y)	104	10.833	(A+I+L+V)	271	28.229	(A+C+F+G+I+L+M+P+V+W+Y)	443	46.146	(H+K+R)	173	18.021	(B+D+E+Z)	145	15.104	83	8.646	61	6.354	7.5329	13.5	111339	960
P59266	Fat storage-inducing transmembrane protein 2 OS=Mus musculus (Mouse) OX=10090 GN=Fitm2 PE=1 SV=1	3	0.0777528	0.0133514	5.82356	0.0689179	3	(D+E+H+K+N+Q+R+S+T+Z)	100	38.168	(B+D+E+H+K+R+Z)	52	19.847	(F+H+W+Y)	50	19.084	(A+I+L+V)	85	32.443	(A+C+F+G+I+L+M+P+V+W+Y)	162	61.832	(H+K+R)	37	14.122	(B+D+E+Z)	15	5.725	11	4.198	13	4.962	9.1596	15.5	30016.2	262
P62259	14-3-3 protein epsilon OS=Mus musculus (Mouse) OX=10090 GN=Ywhae PE=1 SV=1	3	0.0799019	0.00576625	13.8568	0.071067	3	(D+E+H+K+N+Q+R+S+T+Z)	130	50.98	(B+D+E+H+K+R+Z)	86	33.725	(F+H+W+Y)	22	8.627	(A+I+L+V)	78	30.588	(A+C+F+G+I+L+M+P+V+W+Y)	125	49.02	(H+K+R)	35	13.725	(B+D+E+Z)	51	20	18	7.059	14	5.49	4.3629	-17.5	29173.9	255
P62305	Small nuclear ribonucleoprotein E OS=Mus musculus (Mouse) OX=10090 GN=Snrpe PE=1 SV=1	3	0.0839313	0.0152989	5.48609	0.0750964	3	(D+E+H+K+N+Q+R+S+T+Z)	45	48.913	(B+D+E+H+K+R+Z)	23	25	(F+H+W+Y)	8	8.696	(A+I+L+V)	27	29.348	(A+C+F+G+I+L+M+P+V+W+Y)	47	51.087	(H+K+R)	14	15.217	(B+D+E+Z)	9	9.783	6	6.522	7	7.609	9.8463	4.5	10803.6	92
P62743	AP-2 complex subunit sigma OS=Mus musculus (Mouse) OX=10090 GN=Ap2s1 PE=1 SV=1	3	0.0836735	0.00420633	19.8923	0.0748386	3	(D+E+H+K+N+Q+R+S+T+Z)	65	45.775	(B+D+E+H+K+R+Z)	41	28.873	(F+H+W+Y)	24	16.901	(A+I+L+V)	47	33.099	(A+C+F+G+I+L+M+P+V+W+Y)	77	54.225	(H+K+R)	21	14.789	(B+D+E+Z)	20	14.085	9	6.338	8	5.634	6.0924	-1	17017.7	142
P62751	60S ribosomal protein L23a OS=Mus musculus (Mouse) OX=10090 GN=Rpl23a PE=1 SV=1	3	0.0778336	0.00930186	8.36753	0.0689987	3	(D+E+H+K+N+Q+R+S+T+Z)	79	50.641	(B+D+E+H+K+R+Z)	59	37.821	(F+H+W+Y)	12	7.692	(A+I+L+V)	52	33.333	(A+C+F+G+I+L+M+P+V+W+Y)	77	49.359	(H+K+R)	45	28.846	(B+D+E+Z)	14	8.974	30	19.231	11	7.051	11.1621	29	17695.1	156
P62835	Ras-related protein Rap-1A OS=Mus musculus (Mouse) OX=10090 GN=Rap1a PE=1 SV=1	3	0.0732016	0.00675101	10.8431	0.0643667	3	(D+E+H+K+N+Q+R+S+T+Z)	92	50	(B+D+E+H+K+R+Z)	52	28.261	(F+H+W+Y)	14	7.609	(A+I+L+V)	52	28.261	(A+C+F+G+I+L+M+P+V+W+Y)	92	50	(H+K+R)	26	14.13	(B+D+E+Z)	26	14.13	17	9.239	9	4.891	6.374	0	20987.2	184
P62874	Guanine nucleotide-binding protein G(I)/G(S)/G(T) subunit beta-1 OS=Mus musculus (Mouse) OX=10090 GN=Gnb1 PE=1 SV=3	3	0.0731064	0.00996548	7.33596	0.0642715	3	(D+E+H+K+N+Q+R+S+T+Z)	164	48.235	(B+D+E+H+K+R+Z)	79	23.235	(F+H+W+Y)	35	10.294	(A+I+L+V)	95	27.941	(A+C+F+G+I+L+M+P+V+W+Y)	176	51.765	(H+K+R)	40	11.765	(B+D+E+Z)	39	11.471	10	2.941	22	6.471	5.8446	-3	37377	340
P62880	Guanine nucleotide-binding protein G(I)/G(S)/G(T) subunit beta-2 OS=Mus musculus (Mouse) OX=10090 GN=Gnb2 PE=1 SV=3	3	0.0822749	0.00881209	9.33659	0.0734401	3	(D+E+H+K+N+Q+R+S+T+Z)	158	46.471	(B+D+E+H+K+R+Z)	79	23.235	(F+H+W+Y)	36	10.588	(A+I+L+V)	95	27.941	(A+C+F+G+I+L+M+P+V+W+Y)	182	53.529	(H+K+R)	40	11.765	(B+D+E+Z)	39	11.471	8	2.353	24	7.059	5.8451	-3	37331	340
P63321	Ras-related protein Ral-A OS=Mus musculus (Mouse) OX=10090 GN=Rala PE=1 SV=1	3	0.0791846	0.013432	5.89523	0.0703497	3	(D+E+H+K+N+Q+R+S+T+Z)	109	52.913	(B+D+E+H+K+R+Z)	73	35.437	(F+H+W+Y)	18	8.738	(A+I+L+V)	57	27.67	(A+C+F+G+I+L+M+P+V+W+Y)	97	47.087	(H+K+R)	37	17.961	(B+D+E+Z)	36	17.476	21	10.194	15	7.282	6.946	0.5	23552.8	206
P68369	Tubulin alpha-1A chain OS=Mus musculus (Mouse) OX=10090 GN=Tuba1a PE=1 SV=1	2	0.083003	0.00611184	13.5807	0.0741682	3	(D+E+H+K+N+Q+R+S+T+Z)	200	44.346	(B+D+E+H+K+R+Z)	117	25.942	(F+H+W+Y)	56	12.417	(A+I+L+V)	129	28.603	(A+C+F+G+I+L+M+P+V+W+Y)	251	55.654	(H+K+R)	53	11.752	(B+D+E+Z)	64	14.191	19	4.213	21	4.656	4.6995	-17.5	50135.6	451
P70195	Proteasome subunit beta type-7 OS=Mus musculus (Mouse) OX=10090 GN=Psmb7 PE=1 SV=1	3	0.0838557	0.012409	6.75763	0.0750208	3	(D+E+H+K+N+Q+R+S+T+Z)	121	43.682	(B+D+E+H+K+R+Z)	66	23.827	(F+H+W+Y)	24	8.664	(A+I+L+V)	84	30.325	(A+C+F+G+I+L+M+P+V+W+Y)	156	56.318	(H+K+R)	36	12.996	(B+D+E+Z)	30	10.83	19	6.859	13	4.693	7.9499	4	29891.4	277
P97352	Protein S100-A13 OS=Mus musculus (Mouse) OX=10090 GN=S100a13 PE=1 SV=1	3	0.076531	0.0127214	6.01594	0.0676961	3	(D+E+H+K+N+Q+R+S+T+Z)	52	53.061	(B+D+E+H+K+R+Z)	34	34.694	(F+H+W+Y)	8	8.163	(A+I+L+V)	30	30.612	(A+C+F+G+I+L+M+P+V+W+Y)	46	46.939	(H+K+R)	17	17.347	(B+D+E+Z)	17	17.347	10	10.204	6	6.122	5.9224	-0.5	11157.8	98
P97449	Aminopeptidase N OS=Mus musculus (Mouse) OX=10090 GN=Anpep PE=1 SV=4	3	0.0724421	0.0124033	5.84055	0.0636072	3	(D+E+H+K+N+Q+R+S+T+Z)	460	47.619	(B+D+E+H+K+R+Z)	198	20.497	(F+H+W+Y)	128	13.251	(A+I+L+V)	277	28.675	(A+C+F+G+I+L+M+P+V+W+Y)	506	52.381	(H+K+R)	99	10.248	(B+D+E+Z)	99	10.248	49	5.072	35	3.623	5.6943	-7.5	109651	966
P99029	Peroxiredoxin-5, mitochondrial OS=Mus musculus (Mouse) OX=10090 GN=Prdx5 PE=1 SV=2	3	0.0793592	0.0047755	16.618	0.0705243	3	(D+E+H+K+N+Q+R+S+T+Z)	80	38.095	(B+D+E+H+K+R+Z)	46	21.905	(F+H+W+Y)	14	6.667	(A+I+L+V)	74	35.238	(A+C+F+G+I+L+M+P+V+W+Y)	130	61.905	(H+K+R)	27	12.857	(B+D+E+Z)	19	9.048	15	7.143	10	4.762	9.0787	7	21897.5	210
Q01405	Protein transport protein Sec23A OS=Mus musculus (Mouse) OX=10090 GN=Sec23a PE=1 SV=2	3	0.0742834	0.00760666	9.76558	0.0654485	3	(D+E+H+K+N+Q+R+S+T+Z)	341	44.575	(B+D+E+H+K+R+Z)	164	21.438	(F+H+W+Y)	90	11.765	(A+I+L+V)	210	27.451	(A+C+F+G+I+L+M+P+V+W+Y)	424	55.425	(H+K+R)	89	11.634	(B+D+E+Z)	75	9.804	29	3.791	43	5.621	7.0464	5.5	86161.8	765
Q04447	Creatine kinase B-type OS=Mus musculus (Mouse) OX=10090 GN=Ckb PE=1 SV=1	3	0.075361	0.0112308	6.71023	0.0665261	3	(D+E+H+K+N+Q+R+S+T+Z)	183	48.031	(B+D+E+H+K+R+Z)	111	29.134	(F+H+W+Y)	44	11.549	(A+I+L+V)	100	26.247	(A+C+F+G+I+L+M+P+V+W+Y)	198	51.969	(H+K+R)	55	14.436	(B+D+E+Z)	56	14.698	20	5.249	21	5.512	5.4192	-8	42713.3	381
Q05816	Fatty acid-binding protein 5 OS=Mus musculus (Mouse) OX=10090 GN=Fabp5 PE=1 SV=3	3	0.0743157	0.00896202	8.2923	0.0654808	3	(D+E+H+K+N+Q+R+S+T+Z)	71	52.593	(B+D+E+H+K+R+Z)	41	30.37	(F+H+W+Y)	10	7.407	(A+I+L+V)	32	23.704	(A+C+F+G+I+L+M+P+V+W+Y)	64	47.407	(H+K+R)	21	15.556	(B+D+E+Z)	20	14.815	14	10.37	5	3.704	6.4493	0	15137.4	135
Q05920	Pyruvate carboxylase, mitochondrial OS=Mus musculus (Mouse) OX=10090 GN=Pc PE=1 SV=1	3	0.0814477	0.00469785	17.3372	0.0726128	3	(D+E+H+K+N+Q+R+S+T+Z)	507	43.039	(B+D+E+H+K+R+Z)	306	25.976	(F+H+W+Y)	124	10.526	(A+I+L+V)	374	31.749	(A+C+F+G+I+L+M+P+V+W+Y)	671	56.961	(H+K+R)	164	13.922	(B+D+E+Z)	142	12.054	58	4.924	70	5.942	6.6937	4	129685	1178
Q11011	Puromycin-sensitive aminopeptidase OS=Mus musculus (Mouse) OX=10090 GN=Npepps PE=1 SV=2	3	0.0825717	0.00649455	12.714	0.0737368	3	(D+E+H+K+N+Q+R+S+T+Z)	408	44.348	(B+D+E+H+K+R+Z)	242	26.304	(F+H+W+Y)	106	11.522	(A+I+L+V)	286	31.087	(A+C+F+G+I+L+M+P+V+W+Y)	512	55.652	(H+K+R)	121	13.152	(B+D+E+Z)	121	13.152	57	6.196	45	4.891	5.686	-9.5	103325	920
Q5HZI9	Solute carrier family 25 member 51 OS=Mus musculus (Mouse) OX=10090 GN=Slc25a51 PE=1 SV=1	3	0.0718937	0.0131232	5.47837	0.0630588	3	(D+E+H+K+N+Q+R+S+T+Z)	121	40.604	(B+D+E+H+K+R+Z)	65	21.812	(F+H+W+Y)	45	15.101	(A+I+L+V)	96	32.215	(A+C+F+G+I+L+M+P+V+W+Y)	177	59.396	(H+K+R)	45	15.101	(B+D+E+Z)	20	6.711	14	4.698	19	6.376	10.0743	19	33689.4	298
Q60770	Syntaxin-binding protein 3 OS=Mus musculus (Mouse) OX=10090 GN=Stxbp3 PE=1 SV=1	2	0.0736718	0.00884936	8.32509	0.0648369	3	(D+E+H+K+N+Q+R+S+T+Z)	302	51.014	(B+D+E+H+K+R+Z)	189	31.926	(F+H+W+Y)	56	9.459	(A+I+L+V)	165	27.872	(A+C+F+G+I+L+M+P+V+W+Y)	290	48.986	(H+K+R)	102	17.23	(B+D+E+Z)	87	14.696	62	10.473	30	5.068	8.0526	10	67942.5	592
Q60932	Voltage-dependent anion-selective channel protein 1 OS=Mus musculus (Mouse) OX=10090 GN=Vdac1 PE=1 SV=3	3	0.0746857	0.00795483	9.38873	0.0658509	3	(D+E+H+K+N+Q+R+S+T+Z)	143	48.311	(B+D+E+H+K+R+Z)	64	21.622	(F+H+W+Y)	35	11.824	(A+I+L+V)	77	26.014	(A+C+F+G+I+L+M+P+V+W+Y)	153	51.689	(H+K+R)	35	11.824	(B+D+E+Z)	29	9.797	25	8.446	7	2.365	8.5771	4.5	32351.5	296
Q61102	ATP-binding cassette sub-family B member 7, mitochondrial OS=Mus musculus (Mouse) OX=10090 GN=Abcb7 PE=1 SV=3	3	0.0822563	0.00894909	9.19159	0.0734215	3	(D+E+H+K+N+Q+R+S+T+Z)	333	44.282	(B+D+E+H+K+R+Z)	164	21.809	(F+H+W+Y)	79	10.505	(A+I+L+V)	255	33.91	(A+C+F+G+I+L+M+P+V+W+Y)	419	55.718	(H+K+R)	99	13.165	(B+D+E+Z)	65	8.644	40	5.319	42	5.585	9.7439	25.5	82580.9	752
Q62376	U1 small nuclear ribonucleoprotein 70 kDa OS=Mus musculus (Mouse) OX=10090 GN=Snrnp70 PE=1 SV=2	3	0.072049	0.0120676	5.97043	0.0632141	3	(D+E+H+K+N+Q+R+S+T+Z)	267	59.598	(B+D+E+H+K+R+Z)	219	48.884	(F+H+W+Y)	34	7.589	(A+I+L+V)	59	13.17	(A+C+F+G+I+L+M+P+V+W+Y)	181	40.402	(H+K+R)	125	27.902	(B+D+E+Z)	94	20.982	22	4.911	91	20.312	10.4725	25	51992.1	448
Q64105	Sepiapterin reductase OS=Mus musculus (Mouse) OX=10090 GN=Spr PE=1 SV=1	3	0.0804156	0.00460706	17.4548	0.0715807	3	(D+E+H+K+N+Q+R+S+T+Z)	109	41.762	(B+D+E+H+K+R+Z)	53	20.307	(F+H+W+Y)	14	5.364	(A+I+L+V)	94	36.015	(A+C+F+G+I+L+M+P+V+W+Y)	152	58.238	(H+K+R)	26	9.962	(B+D+E+Z)	27	10.345	12	4.598	13	4.981	5.3848	-1.5	27883	261
Q64435	UDP-glucuronosyltransferase 1-6 OS=Mus musculus (Mouse) OX=10090 GN=Ugt1a6 PE=1 SV=1	3	0.0774223	0.0176709	4.38134	0.0685875	3	(D+E+H+K+N+Q+R+S+T+Z)	218	41.055	(B+D+E+H+K+R+Z)	123	23.164	(F+H+W+Y)	77	14.501	(A+I+L+V)	160	30.132	(A+C+F+G+I+L+M+P+V+W+Y)	313	58.945	(H+K+R)	75	14.124	(B+D+E+Z)	48	9.04	31	5.838	26	4.896	8.7335	18	60438.6	531
Q64521	Glycerol-3-phosphate dehydrogenase, mitochondrial OS=Mus musculus (Mouse) OX=10090 GN=Gpd2 PE=1 SV=2	3	0.079096	0.0118787	6.65867	0.0702611	3	(D+E+H+K+N+Q+R+S+T+Z)	328	45.117	(B+D+E+H+K+R+Z)	192	26.41	(F+H+W+Y)	72	9.904	(A+I+L+V)	229	31.499	(A+C+F+G+I+L+M+P+V+W+Y)	399	54.883	(H+K+R)	100	13.755	(B+D+E+Z)	92	12.655	41	5.64	44	6.052	6.5633	0.5	80953.7	727
Q6GV12	3-ketodihydrosphingosine reductase OS=Mus musculus (Mouse) OX=10090 GN=Kdsr PE=1 SV=1	3	0.0798587	0.00900237	8.87085	0.0710238	3	(D+E+H+K+N+Q+R+S+T+Z)	139	41.867	(B+D+E+H+K+R+Z)	66	19.88	(F+H+W+Y)	25	7.53	(A+I+L+V)	114	34.337	(A+C+F+G+I+L+M+P+V+W+Y)	193	58.133	(H+K+R)	35	10.542	(B+D+E+Z)	31	9.337	23	6.928	10	3.012	7.8593	3	35955.9	332
Q6P069	Sorcin OS=Mus musculus (Mouse) OX=10090 GN=Sri PE=1 SV=1	3	0.0773159	0.00931624	8.29905	0.0684811	3	(D+E+H+K+N+Q+R+S+T+Z)	82	41.414	(B+D+E+H+K+R+Z)	39	19.697	(F+H+W+Y)	26	13.131	(A+I+L+V)	44	22.222	(A+C+F+G+I+L+M+P+V+W+Y)	116	58.586	(H+K+R)	19	9.596	(B+D+E+Z)	20	10.101	6	3.03	11	5.556	5.202	-2	21627.3	198
Q6Q477	Plasma membrane calcium-transporting ATPase 4 OS=Mus musculus (Mouse) OX=10090 GN=Atp2b4 PE=1 SV=1	3	0.0773027	0.0109824	7.03881	0.0684678	3	(D+E+H+K+N+Q+R+S+T+Z)	546	45.311	(B+D+E+H+K+R+Z)	305	25.311	(F+H+W+Y)	95	7.884	(A+I+L+V)	387	32.116	(A+C+F+G+I+L+M+P+V+W+Y)	659	54.689	(H+K+R)	154	12.78	(B+D+E+Z)	151	12.531	79	6.556	56	4.647	5.9927	-6.5	133069	1205
Q6ZQ38	Cullin-associated NEDD8-dissociated protein 1 OS=Mus musculus (Mouse) OX=10090 GN=Cand1 PE=1 SV=2	3	0.0816046	0.006518	12.5199	0.0727698	3	(D+E+H+K+N+Q+R+S+T+Z)	576	46.829	(B+D+E+H+K+R+Z)	310	25.203	(F+H+W+Y)	94	7.642	(A+I+L+V)	418	33.984	(A+C+F+G+I+L+M+P+V+W+Y)	654	53.171	(H+K+R)	154	12.52	(B+D+E+Z)	156	12.683	77	6.26	52	4.228	5.5342	-14.5	136332	1230
Q80VD1	Protein FAM98B OS=Mus musculus (Mouse) OX=10090 GN=Fam98b PE=1 SV=1	3	0.0747548	0.011166	6.69485	0.06592	3	(D+E+H+K+N+Q+R+S+T+Z)	184	42.89	(B+D+E+H+K+R+Z)	114	26.573	(F+H+W+Y)	29	6.76	(A+I+L+V)	97	22.611	(A+C+F+G+I+L+M+P+V+W+Y)	245	57.11	(H+K+R)	62	14.452	(B+D+E+Z)	52	12.121	29	6.76	30	6.993	8.5918	8.5	45349.1	429
Q80W54	CAAX prenyl protease 1 homolog OS=Mus musculus (Mouse) OX=10090 GN=Zmpste24 PE=1 SV=2	3	0.0747767	0.0139729	5.35154	0.0659418	3	(D+E+H+K+N+Q+R+S+T+Z)	196	41.263	(B+D+E+H+K+R+Z)	108	22.737	(F+H+W+Y)	83	17.474	(A+I+L+V)	147	30.947	(A+C+F+G+I+L+M+P+V+W+Y)	279	58.737	(H+K+R)	57	12	(B+D+E+Z)	51	10.737	34	7.158	15	3.158	6.9016	2	54734.5	475
Q80X90	Filamin-B OS=Mus musculus (Mouse) OX=10090 GN=Flnb PE=1 SV=3	3	0.0773925	0.00646412	11.9726	0.0685577	3	(D+E+H+K+N+Q+R+S+T+Z)	1136	43.659	(B+D+E+H+K+R+Z)	632	24.289	(F+H+W+Y)	252	9.685	(A+I+L+V)	720	27.671	(A+C+F+G+I+L+M+P+V+W+Y)	1466	56.341	(H+K+R)	313	12.029	(B+D+E+Z)	319	12.26	174	6.687	76	2.921	5.4515	-37.5	277825	2602
Q80XU3	Nuclear ubiquitous casein and cyclin-dependent kinase substrate 1 OS=Mus musculus (Mouse) OX=10090 GN=Nucks1 PE=1 SV=1	3	0.0785836	0.0124623	6.3057	0.0697487	3	(D+E+H+K+N+Q+R+S+T+Z)	167	71.368	(B+D+E+H+K+R+Z)	118	50.427	(F+H+W+Y)	8	3.419	(A+I+L+V)	29	12.393	(A+C+F+G+I+L+M+P+V+W+Y)	67	28.632	(H+K+R)	54	23.077	(B+D+E+Z)	64	27.35	38	16.239	14	5.983	4.748	-11	26313.3	234
Q80Y14	Glutaredoxin-related protein 5, mitochondrial OS=Mus musculus (Mouse) OX=10090 GN=Glrx5 PE=1 SV=2	3	0.0801459	0.0179859	4.45605	0.071311	3	(D+E+H+K+N+Q+R+S+T+Z)	64	42.105	(B+D+E+H+K+R+Z)	37	24.342	(F+H+W+Y)	11	7.237	(A+I+L+V)	51	33.553	(A+C+F+G+I+L+M+P+V+W+Y)	88	57.895	(H+K+R)	19	12.5	(B+D+E+Z)	18	11.842	9	5.921	8	5.263	6.4632	0	16292.5	152
Q8BFZ9	Erlin-2 OS=Mus musculus (Mouse) OX=10090 GN=Erlin2 PE=1 SV=1	3	0.0842395	0.00690267	12.2039	0.0754046	3	(D+E+H+K+N+Q+R+S+T+Z)	156	45.882	(B+D+E+H+K+R+Z)	93	27.353	(F+H+W+Y)	35	10.294	(A+I+L+V)	112	32.941	(A+C+F+G+I+L+M+P+V+W+Y)	184	54.118	(H+K+R)	45	13.235	(B+D+E+Z)	48	14.118	32	9.412	7	2.059	5.1834	-6	37872.6	340
Q8BH04	Phosphoenolpyruvate carboxykinase [GTP], mitochondrial OS=Mus musculus (Mouse) OX=10090 GN=Pck2 PE=1 SV=1	3	0.081292	0.0103607	7.84619	0.0724572	3	(D+E+H+K+N+Q+R+S+T+Z)	256	40	(B+D+E+H+K+R+Z)	151	23.594	(F+H+W+Y)	69	10.781	(A+I+L+V)	180	28.125	(A+C+F+G+I+L+M+P+V+W+Y)	384	60	(H+K+R)	82	12.812	(B+D+E+Z)	69	10.781	24	3.75	44	6.875	7.2459	6	70527.9	640
Q8BH61	Coagulation factor XIII A chain OS=Mus musculus (Mouse) OX=10090 GN=F13a1 PE=1 SV=3	3	0.0838327	0.0119714	7.00276	0.0749978	3	(D+E+H+K+N+Q+R+S+T+Z)	349	47.678	(B+D+E+H+K+R+Z)	198	27.049	(F+H+W+Y)	92	12.568	(A+I+L+V)	195	26.639	(A+C+F+G+I+L+M+P+V+W+Y)	383	52.322	(H+K+R)	99	13.525	(B+D+E+Z)	99	13.525	44	6.011	41	5.601	5.7039	-7	83207.3	732
Q8BML9	Glutamine--tRNA ligase OS=Mus musculus (Mouse) OX=10090 GN=Qars PE=1 SV=1	3	0.0804202	0.0191442	4.20076	0.0715853	3	(D+E+H+K+N+Q+R+S+T+Z)	350	45.161	(B+D+E+H+K+R+Z)	220	28.387	(F+H+W+Y)	95	12.258	(A+I+L+V)	230	29.677	(A+C+F+G+I+L+M+P+V+W+Y)	425	54.839	(H+K+R)	121	15.613	(B+D+E+Z)	99	12.774	49	6.323	48	6.194	7.2936	10	87676.6	775
Q8BMS1	Trifunctional enzyme subunit alpha, mitochondrial OS=Mus musculus (Mouse) OX=10090 GN=Hadha PE=1 SV=1	3	0.0752134	0.0133541	5.63221	0.0663785	3	(D+E+H+K+N+Q+R+S+T+Z)	334	43.775	(B+D+E+H+K+R+Z)	185	24.246	(F+H+W+Y)	57	7.471	(A+I+L+V)	244	31.979	(A+C+F+G+I+L+M+P+V+W+Y)	429	56.225	(H+K+R)	106	13.893	(B+D+E+Z)	79	10.354	66	8.65	34	4.456	9.6331	24	82669.9	763
Q8BSY0	Aspartyl/asparaginyl beta-hydroxylase OS=Mus musculus (Mouse) OX=10090 GN=Asph PE=1 SV=1	3	0.0757284	0.012159	6.22818	0.0668935	3	(D+E+H+K+N+Q+R+S+T+Z)	388	52.362	(B+D+E+H+K+R+Z)	242	32.659	(F+H+W+Y)	78	10.526	(A+I+L+V)	181	24.426	(A+C+F+G+I+L+M+P+V+W+Y)	353	47.638	(H+K+R)	110	14.845	(B+D+E+Z)	132	17.814	48	6.478	40	5.398	4.7176	-33	83042.2	741
Q8BTS4	Nuclear pore complex protein Nup54 OS=Mus musculus (Mouse) OX=10090 GN=Nup54 PE=1 SV=1	3	0.0803034	0.026086	3.07841	0.0714685	3	(D+E+H+K+N+Q+R+S+T+Z)	259	50.784	(B+D+E+H+K+R+Z)	105	20.588	(F+H+W+Y)	43	8.431	(A+I+L+V)	134	26.275	(A+C+F+G+I+L+M+P+V+W+Y)	251	49.216	(H+K+R)	56	10.98	(B+D+E+Z)	49	9.608	29	5.686	18	3.529	6.9784	2.5	55731.8	510
Q8BWT1	3-ketoacyl-CoA thiolase, mitochondrial OS=Mus musculus (Mouse) OX=10090 GN=Acaa2 PE=1 SV=3	3	0.0793314	0.0206569	3.84043	0.0704966	3	(D+E+H+K+N+Q+R+S+T+Z)	166	41.814	(B+D+E+H+K+R+Z)	86	21.662	(F+H+W+Y)	30	7.557	(A+I+L+V)	131	32.997	(A+C+F+G+I+L+M+P+V+W+Y)	231	58.186	(H+K+R)	48	12.091	(B+D+E+Z)	38	9.572	24	6.045	17	4.282	8.0936	6.5	41829.9	397
Q8C1A5	Thimet oligopeptidase OS=Mus musculus (Mouse) OX=10090 GN=Thop1 PE=1 SV=1	3	0.0820587	0.0196874	4.16808	0.0732238	3	(D+E+H+K+N+Q+R+S+T+Z)	325	47.307	(B+D+E+H+K+R+Z)	197	28.675	(F+H+W+Y)	80	11.645	(A+I+L+V)	198	28.821	(A+C+F+G+I+L+M+P+V+W+Y)	362	52.693	(H+K+R)	100	14.556	(B+D+E+Z)	97	14.119	42	6.114	39	5.677	5.9417	-6.5	78025.9	687
Q8C1E7	Transmembrane protein 120A OS=Mus musculus (Mouse) OX=10090 GN=Tmem120a PE=1 SV=1	2	0.079949	0.0139168	5.74477	0.0711141	3	(D+E+H+K+N+Q+R+S+T+Z)	152	44.315	(B+D+E+H+K+R+Z)	75	21.866	(F+H+W+Y)	62	18.076	(A+I+L+V)	91	26.531	(A+C+F+G+I+L+M+P+V+W+Y)	191	55.685	(H+K+R)	46	13.411	(B+D+E+Z)	29	8.455	20	5.831	18	5.248	9.0835	13	40751.4	343
Q8CC88	von Willebrand factor A domain-containing protein 8 OS=Mus musculus (Mouse) OX=10090 GN=Vwa8 PE=1 SV=2	3	0.0766972	0.0140918	5.44269	0.0678623	3	(D+E+H+K+N+Q+R+S+T+Z)	900	47.244	(B+D+E+H+K+R+Z)	499	26.194	(F+H+W+Y)	186	9.764	(A+I+L+V)	578	30.341	(A+C+F+G+I+L+M+P+V+W+Y)	1005	52.756	(H+K+R)	263	13.806	(B+D+E+Z)	236	12.388	103	5.407	109	5.722	6.5626	1.5	213421	1905
Q8CEE7	Retinol dehydrogenase 13 OS=Mus musculus (Mouse) OX=10090 GN=Rdh13 PE=1 SV=1	2	0.0781383	0.0169753	4.60306	0.0693034	3	(D+E+H+K+N+Q+R+S+T+Z)	143	42.814	(B+D+E+H+K+R+Z)	86	25.749	(F+H+W+Y)	33	9.88	(A+I+L+V)	112	33.533	(A+C+F+G+I+L+M+P+V+W+Y)	191	57.186	(H+K+R)	51	15.269	(B+D+E+Z)	35	10.479	20	5.988	21	6.287	9.127	11	36464.1	334
Q8K157	Aldose 1-epimerase OS=Mus musculus (Mouse) OX=10090 GN=Galm PE=1 SV=1	3	0.0840507	0.00730698	11.5028	0.0752158	3	(D+E+H+K+N+Q+R+S+T+Z)	151	44.152	(B+D+E+H+K+R+Z)	77	22.515	(F+H+W+Y)	49	14.327	(A+I+L+V)	92	26.901	(A+C+F+G+I+L+M+P+V+W+Y)	191	55.848	(H+K+R)	42	12.281	(B+D+E+Z)	35	10.234	17	4.971	14	4.094	6.7187	1.5	37798.6	342
Q8K411	Presequence protease, mitochondrial OS=Mus musculus (Mouse) OX=10090 GN=Pitrm1 PE=1 SV=1	3	0.0778167	0.00667495	11.658	0.0689818	3	(D+E+H+K+N+Q+R+S+T+Z)	514	49.614	(B+D+E+H+K+R+Z)	277	26.737	(F+H+W+Y)	132	12.741	(A+I+L+V)	262	25.29	(A+C+F+G+I+L+M+P+V+W+Y)	522	50.386	(H+K+R)	154	14.865	(B+D+E+Z)	123	11.873	73	7.046	45	4.344	7.1809	13	117372	1036
Q8K4Z3	NAD(P)H-hydrate epimerase OS=Mus musculus (Mouse) OX=10090 GN=Naxe PE=1 SV=1	3	0.0820917	0.00585548	14.0196	0.0732568	3	(D+E+H+K+N+Q+R+S+T+Z)	110	39.007	(B+D+E+H+K+R+Z)	55	19.504	(F+H+W+Y)	30	10.638	(A+I+L+V)	82	29.078	(A+C+F+G+I+L+M+P+V+W+Y)	172	60.993	(H+K+R)	30	10.638	(B+D+E+Z)	25	8.865	13	4.61	13	4.61	7.6099	3	30972.8	282
Q8R016	Bleomycin hydrolase OS=Mus musculus (Mouse) OX=10090 GN=Blmh PE=1 SV=1	3	0.0747679	0.00746138	10.0207	0.065933	3	(D+E+H+K+N+Q+R+S+T+Z)	215	47.253	(B+D+E+H+K+R+Z)	127	27.912	(F+H+W+Y)	66	14.505	(A+I+L+V)	113	24.835	(A+C+F+G+I+L+M+P+V+W+Y)	240	52.747	(H+K+R)	67	14.725	(B+D+E+Z)	60	13.187	35	7.692	17	3.736	6.4473	-0.5	52511.1	455
Q8R0X7	Sphingosine-1-phosphate lyase 1 OS=Mus musculus (Mouse) OX=10090 GN=Sgpl1 PE=1 SV=1	3	0.0759312	0.0181355	4.18688	0.0670963	3	(D+E+H+K+N+Q+R+S+T+Z)	237	41.725	(B+D+E+H+K+R+Z)	135	23.768	(F+H+W+Y)	71	12.5	(A+I+L+V)	166	29.225	(A+C+F+G+I+L+M+P+V+W+Y)	331	58.275	(H+K+R)	81	14.261	(B+D+E+Z)	54	9.507	50	8.803	22	3.873	9.4751	22.5	63677.2	568
Q8R146	Acylamino-acid-releasing enzyme OS=Mus musculus (Mouse) OX=10090 GN=Apeh PE=1 SV=3	3	0.082795	0.00426566	19.4096	0.0739601	3	(D+E+H+K+N+Q+R+S+T+Z)	320	43.716	(B+D+E+H+K+R+Z)	169	23.087	(F+H+W+Y)	90	12.295	(A+I+L+V)	207	28.279	(A+C+F+G+I+L+M+P+V+W+Y)	412	56.284	(H+K+R)	83	11.339	(B+D+E+Z)	86	11.749	29	3.962	34	4.645	5.3065	-13	81580.9	732
Q8R1G2	Carboxymethylenebutenolidase homolog OS=Mus musculus (Mouse) OX=10090 GN=Cmbl PE=1 SV=1	3	0.0738212	0.0166476	4.43433	0.0649863	3	(D+E+H+K+N+Q+R+S+T+Z)	107	43.673	(B+D+E+H+K+R+Z)	63	25.714	(F+H+W+Y)	34	13.878	(A+I+L+V)	71	28.98	(A+C+F+G+I+L+M+P+V+W+Y)	138	56.327	(H+K+R)	35	14.286	(B+D+E+Z)	28	11.429	13	5.306	14	5.714	7.1253	3	27901.8	245
Q8R317	Ubiquilin-1 OS=Mus musculus (Mouse) OX=10090 GN=Ubqln1 PE=1 SV=1	2	0.0830549	0.0197761	4.19976	0.07422	3	(D+E+H+K+N+Q+R+S+T+Z)	288	49.485	(B+D+E+H+K+R+Z)	82	14.089	(F+H+W+Y)	26	4.467	(A+I+L+V)	144	24.742	(A+C+F+G+I+L+M+P+V+W+Y)	294	50.515	(H+K+R)	36	6.186	(B+D+E+Z)	46	7.904	11	1.89	19	3.265	4.5895	-13	61976.4	582
Q8R3P0	Aspartoacylase OS=Mus musculus (Mouse) OX=10090 GN=Aspa PE=1 SV=2	3	0.0837857	0.00834419	10.0412	0.0749508	3	(D+E+H+K+N+Q+R+S+T+Z)	143	45.833	(B+D+E+H+K+R+Z)	89	28.526	(F+H+W+Y)	41	13.141	(A+I+L+V)	87	27.885	(A+C+F+G+I+L+M+P+V+W+Y)	169	54.167	(H+K+R)	48	15.385	(B+D+E+Z)	41	13.141	22	7.051	13	4.167	6.556	0.5	35344.6	312
Q91VD9	NADH-ubiquinone oxidoreductase 75 kDa subunit, mitochondrial OS=Mus musculus (Mouse) OX=10090 GN=Ndufs1 PE=1 SV=2	3	0.0826504	0.0081502	10.1409	0.0738155	3	(D+E+H+K+N+Q+R+S+T+Z)	320	44.017	(B+D+E+H+K+R+Z)	183	25.172	(F+H+W+Y)	51	7.015	(A+I+L+V)	236	32.462	(A+C+F+G+I+L+M+P+V+W+Y)	407	55.983	(H+K+R)	90	12.38	(B+D+E+Z)	93	12.792	39	5.365	42	5.777	5.4	-7.5	79776.8	727
Q91VN4	MICOS complex subunit Mic25 OS=Mus musculus (Mouse) OX=10090 GN=Chchd6 PE=1 SV=2	3	0.0753601	0.00982837	7.6676	0.0665252	3	(D+E+H+K+N+Q+R+S+T+Z)	143	52.381	(B+D+E+H+K+R+Z)	82	30.037	(F+H+W+Y)	15	5.495	(A+I+L+V)	77	28.205	(A+C+F+G+I+L+M+P+V+W+Y)	130	47.619	(H+K+R)	46	16.85	(B+D+E+Z)	36	13.187	21	7.692	19	6.96	8.4875	7	29851.9	273
Q91XD7	Protein disulfide isomerase Creld1 OS=Mus musculus (Mouse) OX=10090 GN=Creld1 PE=1 SV=1	3	0.0742228	0.0159978	4.63957	0.0653879	3	(D+E+H+K+N+Q+R+S+T+Z)	172	40.952	(B+D+E+H+K+R+Z)	105	25	(F+H+W+Y)	44	10.476	(A+I+L+V)	94	22.381	(A+C+F+G+I+L+M+P+V+W+Y)	248	59.048	(H+K+R)	47	11.19	(B+D+E+Z)	58	13.81	16	3.81	21	5	4.6741	-16	45717.8	420
Q91YI0	Argininosuccinate lyase OS=Mus musculus (Mouse) OX=10090 GN=Asl PE=1 SV=1	3	0.0784714	0.00322714	24.316	0.0696365	3	(D+E+H+K+N+Q+R+S+T+Z)	218	46.983	(B+D+E+H+K+R+Z)	119	25.647	(F+H+W+Y)	46	9.914	(A+I+L+V)	149	32.112	(A+C+F+G+I+L+M+P+V+W+Y)	246	53.017	(H+K+R)	64	13.793	(B+D+E+Z)	55	11.853	23	4.957	29	6.25	6.933	3	51739.2	464
Q91YQ5	Dolichyl-diphosphooligosaccharide--protein glycosyltransferase subunit 1 OS=Mus musculus (Mouse) OX=10090 GN=Rpn1 PE=1 SV=1	3	0.0841637	0.0078034	10.7855	0.0753288	3	(D+E+H+K+N+Q+R+S+T+Z)	292	48.026	(B+D+E+H+K+R+Z)	166	27.303	(F+H+W+Y)	71	11.678	(A+I+L+V)	194	31.908	(A+C+F+G+I+L+M+P+V+W+Y)	316	51.974	(H+K+R)	87	14.309	(B+D+E+Z)	79	12.993	41	6.743	28	4.605	6.423	-1	68528.4	608
Q924X2	Carnitine O-palmitoyltransferase 1, muscle isoform OS=Mus musculus (Mouse) OX=10090 GN=Cpt1b PE=1 SV=1	3	0.0720018	0.0224243	3.21088	0.0631669	3	(D+E+H+K+N+Q+R+S+T+Z)	346	44.819	(B+D+E+H+K+R+Z)	189	24.482	(F+H+W+Y)	115	14.896	(A+I+L+V)	207	26.813	(A+C+F+G+I+L+M+P+V+W+Y)	426	55.181	(H+K+R)	111	14.378	(B+D+E+Z)	78	10.104	41	5.311	46	5.959	8.4434	21	88217.4	772
Q99JB2	Stomatin-like protein 2, mitochondrial OS=Mus musculus (Mouse) OX=10090 GN=Stoml2 PE=1 SV=1	3	0.0777521	0.00764934	10.1645	0.0689172	3	(D+E+H+K+N+Q+R+S+T+Z)	164	46.459	(B+D+E+H+K+R+Z)	87	24.646	(F+H+W+Y)	17	4.816	(A+I+L+V)	131	37.11	(A+C+F+G+I+L+M+P+V+W+Y)	189	53.541	(H+K+R)	47	13.314	(B+D+E+Z)	40	11.331	17	4.816	27	7.649	9.2096	5.5	38384.9	353
Q99LB2	Dehydrogenase/reductase SDR family member 4 OS=Mus musculus (Mouse) OX=10090 GN=Dhrs4 PE=1 SV=3	3	0.0777628	0.0088361	8.80058	0.0689279	3	(D+E+H+K+N+Q+R+S+T+Z)	119	42.652	(B+D+E+H+K+R+Z)	63	22.581	(F+H+W+Y)	18	6.452	(A+I+L+V)	97	34.767	(A+C+F+G+I+L+M+P+V+W+Y)	160	57.348	(H+K+R)	37	13.262	(B+D+E+Z)	26	9.319	16	5.735	18	6.452	9.9992	9.5	29884.6	279
Q99LX0	Protein/nucleic acid deglycase DJ-1 OS=Mus musculus (Mouse) OX=10090 GN=Park7 PE=1 SV=1	3	0.0775069	0.0146332	5.29665	0.068672	3	(D+E+H+K+N+Q+R+S+T+Z)	78	41.27	(B+D+E+H+K+R+Z)	48	25.397	(F+H+W+Y)	9	4.762	(A+I+L+V)	66	34.921	(A+C+F+G+I+L+M+P+V+W+Y)	111	58.73	(H+K+R)	25	13.228	(B+D+E+Z)	23	12.169	15	7.937	7	3.704	6.7037	0.5	20021.3	189
Q99MR6	Serrate RNA effector molecule homolog OS=Mus musculus (Mouse) OX=10090 GN=Srrt PE=1 SV=1	3	0.0742305	0.0205143	3.61847	0.0653956	3	(D+E+H+K+N+Q+R+S+T+Z)	469	53.6	(B+D+E+H+K+R+Z)	336	38.4	(F+H+W+Y)	82	9.371	(A+I+L+V)	180	20.571	(A+C+F+G+I+L+M+P+V+W+Y)	406	46.4	(H+K+R)	168	19.2	(B+D+E+Z)	168	19.2	71	8.114	78	8.914	5.7702	-9.5	100452	875
Q99MR8	Methylcrotonoyl-CoA carboxylase subunit alpha, mitochondrial OS=Mus musculus (Mouse) OX=10090 GN=Mccc1 PE=1 SV=2	3	0.0784001	0.00910483	8.61082	0.0695652	3	(D+E+H+K+N+Q+R+S+T+Z)	332	46.304	(B+D+E+H+K+R+Z)	198	27.615	(F+H+W+Y)	73	10.181	(A+I+L+V)	214	29.847	(A+C+F+G+I+L+M+P+V+W+Y)	385	53.696	(H+K+R)	111	15.481	(B+D+E+Z)	87	12.134	44	6.137	44	6.137	7.8259	12.5	79343.8	717
Q9CPQ1	Cytochrome c oxidase subunit 6C OS=Mus musculus (Mouse) OX=10090 GN=Cox6c PE=1 SV=3	3	0.0813318	0.0103659	7.8461	0.0724969	3	(D+E+H+K+N+Q+R+S+T+Z)	28	36.842	(B+D+E+H+K+R+Z)	21	27.632	(F+H+W+Y)	10	13.158	(A+I+L+V)	26	34.211	(A+C+F+G+I+L+M+P+V+W+Y)	48	63.158	(H+K+R)	15	19.737	(B+D+E+Z)	6	7.895	8	10.526	6	7.895	10.727	8.5	8469	76
Q9CQ69	Cytochrome b-c1 complex subunit 8 OS=Mus musculus (Mouse) OX=10090 GN=Uqcrq PE=1 SV=3	3	0.0827916	0.0125793	6.58157	0.0739567	3	(D+E+H+K+N+Q+R+S+T+Z)	38	46.341	(B+D+E+H+K+R+Z)	22	26.829	(F+H+W+Y)	13	15.854	(A+I+L+V)	20	24.39	(A+C+F+G+I+L+M+P+V+W+Y)	44	53.659	(H+K+R)	15	18.293	(B+D+E+Z)	7	8.537	4	4.878	10	12.195	10.7174	7.5	9768.25	82
Q9CQ75	NADH dehydrogenase [ubiquinone] 1 alpha subcomplex subunit 2 OS=Mus musculus (Mouse) OX=10090 GN=Ndufa2 PE=1 SV=3	3	0.0812289	0.00946586	8.58125	0.072394	3	(D+E+H+K+N+Q+R+S+T+Z)	44	44.444	(B+D+E+H+K+R+Z)	25	25.253	(F+H+W+Y)	7	7.071	(A+I+L+V)	36	36.364	(A+C+F+G+I+L+M+P+V+W+Y)	55	55.556	(H+K+R)	17	17.172	(B+D+E+Z)	8	8.081	6	6.061	9	9.091	10.6145	8	10915.7	99
Q9CQB5	CDGSH iron-sulfur domain-containing protein 2 OS=Mus musculus (Mouse) OX=10090 GN=Cisd2 PE=1 SV=1	2	0.0799235	0.00991046	8.06456	0.0710886	3	(D+E+H+K+N+Q+R+S+T+Z)	58	42.963	(B+D+E+H+K+R+Z)	35	25.926	(F+H+W+Y)	12	8.889	(A+I+L+V)	47	34.815	(A+C+F+G+I+L+M+P+V+W+Y)	77	57.037	(H+K+R)	23	17.037	(B+D+E+Z)	12	8.889	15	11.111	6	4.444	10.112	10	15242.1	135
Q9CQF9	Prenylcysteine oxidase OS=Mus musculus (Mouse) OX=10090 GN=Pcyox1 PE=1 SV=1	3	0.0738572	0.00793138	9.31202	0.0650223	3	(D+E+H+K+N+Q+R+S+T+Z)	220	43.564	(B+D+E+H+K+R+Z)	118	23.366	(F+H+W+Y)	66	13.069	(A+I+L+V)	151	29.901	(A+C+F+G+I+L+M+P+V+W+Y)	285	56.436	(H+K+R)	63	12.475	(B+D+E+Z)	55	10.891	29	5.743	23	4.554	6.8812	2.5	56494.7	505
Q9CQR4	Acyl-coenzyme A thioesterase 13 OS=Mus musculus (Mouse) OX=10090 GN=Acot13 PE=1 SV=1	3	0.0766431	0.00746336	10.2693	0.0678082	3	(D+E+H+K+N+Q+R+S+T+Z)	66	47.143	(B+D+E+H+K+R+Z)	34	24.286	(F+H+W+Y)	9	6.429	(A+I+L+V)	44	31.429	(A+C+F+G+I+L+M+P+V+W+Y)	74	52.857	(H+K+R)	21	15	(B+D+E+Z)	13	9.286	12	8.571	4	2.857	9.1713	5.5	15182.8	140
Q9CQX2	Cytochrome b5 type B OS=Mus musculus (Mouse) OX=10090 GN=Cyb5b PE=1 SV=1	3	0.0810844	0.00747378	10.8492	0.0722495	3	(D+E+H+K+N+Q+R+S+T+Z)	71	48.63	(B+D+E+H+K+R+Z)	44	30.137	(F+H+W+Y)	21	14.384	(A+I+L+V)	35	23.973	(A+C+F+G+I+L+M+P+V+W+Y)	75	51.37	(H+K+R)	19	13.014	(B+D+E+Z)	25	17.123	8	5.479	6	4.11	4.5312	-8.5	16318	146
Q9CQX8	28S ribosomal protein S36, mitochondrial OS=Mus musculus (Mouse) OX=10090 GN=Mrps36 PE=1 SV=1	3	0.0740787	0.010314	7.18237	0.0652439	3	(D+E+H+K+N+Q+R+S+T+Z)	52	50.98	(B+D+E+H+K+R+Z)	28	27.451	(F+H+W+Y)	7	6.863	(A+I+L+V)	25	24.51	(A+C+F+G+I+L+M+P+V+W+Y)	50	49.02	(H+K+R)	19	18.627	(B+D+E+Z)	9	8.824	9	8.824	6	5.882	10.7216	8	11100.8	102
Q9CQZ6	NADH dehydrogenase [ubiquinone] 1 beta subcomplex subunit 3 OS=Mus musculus (Mouse) OX=10090 GN=Ndufb3 PE=1 SV=1	3	0.0765606	0.0106996	7.15546	0.0677257	3	(D+E+H+K+N+Q+R+S+T+Z)	44	42.308	(B+D+E+H+K+R+Z)	33	31.731	(F+H+W+Y)	22	21.154	(A+I+L+V)	25	24.038	(A+C+F+G+I+L+M+P+V+W+Y)	60	57.692	(H+K+R)	22	21.154	(B+D+E+Z)	11	10.577	8	7.692	5	4.808	9.5147	6.5	11692.2	104
Q9CR59	Growth arrest and DNA damage-inducible proteins-interacting protein 1 OS=Mus musculus (Mouse) OX=10090 GN=Gadd45gip1 PE=1 SV=1	3	0.0736245	0.0161851	4.5489	0.0647896	3	(D+E+H+K+N+Q+R+S+T+Z)	117	52.703	(B+D+E+H+K+R+Z)	74	33.333	(F+H+W+Y)	15	6.757	(A+I+L+V)	58	26.126	(A+C+F+G+I+L+M+P+V+W+Y)	105	47.297	(H+K+R)	45	20.27	(B+D+E+Z)	29	13.063	11	4.955	31	13.964	10.8783	14.5	25820.4	222
Q9CRB9	MICOS complex subunit Mic19 OS=Mus musculus (Mouse) OX=10090 GN=Chchd3 PE=1 SV=1	3	0.0730192	0.0082414	8.86005	0.0641844	3	(D+E+H+K+N+Q+R+S+T+Z)	138	60.793	(B+D+E+H+K+R+Z)	86	37.885	(F+H+W+Y)	18	7.93	(A+I+L+V)	57	25.11	(A+C+F+G+I+L+M+P+V+W+Y)	89	39.207	(H+K+R)	47	20.705	(B+D+E+Z)	39	17.181	19	8.37	23	10.132	8.4467	5.5	26334.5	227
Q9CXY6	Interleukin enhancer-binding factor 2 OS=Mus musculus (Mouse) OX=10090 GN=Ilf2 PE=1 SV=1	3	0.0793276	0.0119696	6.62742	0.0704928	3	(D+E+H+K+N+Q+R+S+T+Z)	178	45.641	(B+D+E+H+K+R+Z)	100	25.641	(F+H+W+Y)	32	8.205	(A+I+L+V)	119	30.513	(A+C+F+G+I+L+M+P+V+W+Y)	212	54.359	(H+K+R)	47	12.051	(B+D+E+Z)	53	13.59	17	4.359	23	5.897	4.9292	-9.5	43062.1	390
Q9CZB0	Succinate dehydrogenase cytochrome b560 subunit, mitochondrial OS=Mus musculus (Mouse) OX=10090 GN=Sdhc PE=1 SV=1	3	0.0778516	0.0122264	6.3675	0.0690168	3	(D+E+H+K+N+Q+R+S+T+Z)	57	33.728	(B+D+E+H+K+R+Z)	27	15.976	(F+H+W+Y)	22	13.018	(A+I+L+V)	66	39.053	(A+C+F+G+I+L+M+P+V+W+Y)	112	66.272	(H+K+R)	22	13.018	(B+D+E+Z)	5	2.959	7	4.142	8	4.734	10.4586	13.5	18381.9	169
Q9CZW5	Mitochondrial import receptor subunit TOM70 OS=Mus musculus (Mouse) OX=10090 GN=Tomm70 PE=1 SV=2	3	0.0801464	0.00524959	15.2672	0.0713115	3	(D+E+H+K+N+Q+R+S+T+Z)	287	46.972	(B+D+E+H+K+R+Z)	176	28.805	(F+H+W+Y)	54	8.838	(A+I+L+V)	181	29.624	(A+C+F+G+I+L+M+P+V+W+Y)	324	53.028	(H+K+R)	93	15.221	(B+D+E+Z)	83	13.584	59	9.656	25	4.092	7.5152	5.5	67590.1	611
Q9D0F9	Phosphoglucomutase-1 OS=Mus musculus (Mouse) OX=10090 GN=Pgm1 PE=1 SV=4	3	0.0833358	0.0260399	3.20031	0.0745009	3	(D+E+H+K+N+Q+R+S+T+Z)	245	43.594	(B+D+E+H+K+R+Z)	134	23.843	(F+H+W+Y)	57	10.142	(A+I+L+V)	177	31.495	(A+C+F+G+I+L+M+P+V+W+Y)	317	56.406	(H+K+R)	69	12.278	(B+D+E+Z)	65	11.566	36	6.406	25	4.448	6.5115	0	61418.2	562
Q9D0T1	NHP2-like protein 1 OS=Mus musculus (Mouse) OX=10090 GN=Snu13 PE=1 SV=4	3	0.0826581	0.0191311	4.32062	0.0738232	3	(D+E+H+K+N+Q+R+S+T+Z)	59	46.094	(B+D+E+H+K+R+Z)	31	24.219	(F+H+W+Y)	7	5.469	(A+I+L+V)	47	36.719	(A+C+F+G+I+L+M+P+V+W+Y)	69	53.906	(H+K+R)	18	14.062	(B+D+E+Z)	13	10.156	10	7.812	6	4.688	8.4954	4	14173.5	128
Q9D154	Leukocyte elastase inhibitor A OS=Mus musculus (Mouse) OX=10090 GN=Serpinb1a PE=1 SV=1	3	0.0802879	0.0228816	3.50883	0.071453	3	(D+E+H+K+N+Q+R+S+T+Z)	184	48.549	(B+D+E+H+K+R+Z)	100	26.385	(F+H+W+Y)	46	12.137	(A+I+L+V)	106	27.968	(A+C+F+G+I+L+M+P+V+W+Y)	195	51.451	(H+K+R)	51	13.456	(B+D+E+Z)	49	12.929	32	8.443	11	2.902	6.1199	-2	42574.9	379
Q9D6J6	NADH dehydrogenase [ubiquinone] flavoprotein 2, mitochondrial OS=Mus musculus (Mouse) OX=10090 GN=Ndufv2 PE=1 SV=2	3	0.0751348	0.00927918	8.09714	0.0663	3	(D+E+H+K+N+Q+R+S+T+Z)	104	41.935	(B+D+E+H+K+R+Z)	60	24.194	(F+H+W+Y)	24	9.677	(A+I+L+V)	73	29.435	(A+C+F+G+I+L+M+P+V+W+Y)	144	58.065	(H+K+R)	33	13.306	(B+D+E+Z)	27	10.887	14	5.645	13	5.242	7.3249	3	27285.3	248
Q9D6U8	Protein FAM162A OS=Mus musculus (Mouse) OX=10090 GN=Fam162a PE=1 SV=1	3	0.0772551	0.0070898	10.8967	0.0684202	3	(D+E+H+K+N+Q+R+S+T+Z)	79	50.968	(B+D+E+H+K+R+Z)	51	32.903	(F+H+W+Y)	15	9.677	(A+I+L+V)	43	27.742	(A+C+F+G+I+L+M+P+V+W+Y)	76	49.032	(H+K+R)	34	21.935	(B+D+E+Z)	17	10.968	17	10.968	13	8.387	10.5331	15	17724.7	155
Q9D6Z1	Nucleolar protein 56 OS=Mus musculus (Mouse) OX=10090 GN=Nop56 PE=1 SV=2	3	0.0725781	0.0174784	4.15245	0.0637432	3	(D+E+H+K+N+Q+R+S+T+Z)	297	51.207	(B+D+E+H+K+R+Z)	182	31.379	(F+H+W+Y)	43	7.414	(A+I+L+V)	184	31.724	(A+C+F+G+I+L+M+P+V+W+Y)	283	48.793	(H+K+R)	105	18.103	(B+D+E+Z)	77	13.276	64	11.034	30	5.172	9.7016	22.5	64464.3	580
Q9D8B4	NADH dehydrogenase [ubiquinone] 1 alpha subcomplex subunit 11 OS=Mus musculus (Mouse) OX=10090 GN=Ndufa11 PE=1 SV=2	3	0.0813764	0.00878505	9.26305	0.0725415	3	(D+E+H+K+N+Q+R+S+T+Z)	50	35.461	(B+D+E+H+K+R+Z)	26	18.44	(F+H+W+Y)	18	12.766	(A+I+L+V)	43	30.496	(A+C+F+G+I+L+M+P+V+W+Y)	91	64.539	(H+K+R)	16	11.348	(B+D+E+Z)	10	7.092	6	4.255	7	4.965	8.3353	4.5	14982.3	141
Q9D8N0	Elongation factor 1-gamma OS=Mus musculus (Mouse) OX=10090 GN=Eef1g PE=1 SV=3	3	0.0824806	0.00262954	31.3669	0.0736457	3	(D+E+H+K+N+Q+R+S+T+Z)	208	47.597	(B+D+E+H+K+R+Z)	119	27.231	(F+H+W+Y)	65	14.874	(A+I+L+V)	113	25.858	(A+C+F+G+I+L+M+P+V+W+Y)	229	52.403	(H+K+R)	62	14.188	(B+D+E+Z)	57	13.043	33	7.551	21	4.805	6.6968	1	50060.8	437
Q9DAK9	14 kDa phosphohistidine phosphatase OS=Mus musculus (Mouse) OX=10090 GN=Phpt1 PE=1 SV=1	3	0.0804881	0.00939753	8.56482	0.0716532	3	(D+E+H+K+N+Q+R+S+T+Z)	57	45.968	(B+D+E+H+K+R+Z)	41	33.065	(F+H+W+Y)	19	15.323	(A+I+L+V)	31	25	(A+C+F+G+I+L+M+P+V+W+Y)	67	54.032	(H+K+R)	20	16.129	(B+D+E+Z)	21	16.935	9	7.258	6	4.839	5.1963	-3.5	13996.5	124
Q9DAS9	Guanine nucleotide-binding protein G(I)/G(S)/G(O) subunit gamma-12 OS=Mus musculus (Mouse) OX=10090 GN=Gng12 PE=1 SV=3	3	0.0741707	0.0132724	5.58834	0.0653359	3	(D+E+H+K+N+Q+R+S+T+Z)	40	55.556	(B+D+E+H+K+R+Z)	20	27.778	(F+H+W+Y)	3	4.167	(A+I+L+V)	21	29.167	(A+C+F+G+I+L+M+P+V+W+Y)	32	44.444	(H+K+R)	12	16.667	(B+D+E+Z)	8	11.111	6	8.333	5	6.944	9.2739	3.5	7997.23	72
Q9DB15	39S ribosomal protein L12, mitochondrial OS=Mus musculus (Mouse) OX=10090 GN=Mrpl12 PE=1 SV=2	2	0.0727527	0.0150825	4.82366	0.0639178	3	(D+E+H+K+N+Q+R+S+T+Z)	87	43.284	(B+D+E+H+K+R+Z)	54	26.866	(F+H+W+Y)	6	2.985	(A+I+L+V)	78	38.806	(A+C+F+G+I+L+M+P+V+W+Y)	114	56.716	(H+K+R)	31	15.423	(B+D+E+Z)	23	11.443	18	8.955	11	5.473	9.9474	7	21708.4	201
Q9DB29	Isoamyl acetate-hydrolyzing esterase 1 homolog OS=Mus musculus (Mouse) OX=10090 GN=Iah1 PE=1 SV=1	2	0.0828986	0.00715577	11.5849	0.0740638	3	(D+E+H+K+N+Q+R+S+T+Z)	105	42.169	(B+D+E+H+K+R+Z)	60	24.096	(F+H+W+Y)	25	10.04	(A+I+L+V)	76	30.522	(A+C+F+G+I+L+M+P+V+W+Y)	144	57.831	(H+K+R)	29	11.647	(B+D+E+Z)	31	12.45	13	5.221	14	5.622	5.1405	-3	27974.2	249
Q9DB77	Cytochrome b-c1 complex subunit 2, mitochondrial OS=Mus musculus (Mouse) OX=10090 GN=Uqcrc2 PE=1 SV=1	3	0.0721936	0.0108469	6.65569	0.0633587	3	(D+E+H+K+N+Q+R+S+T+Z)	200	44.15	(B+D+E+H+K+R+Z)	92	20.309	(F+H+W+Y)	43	9.492	(A+I+L+V)	158	34.879	(A+C+F+G+I+L+M+P+V+W+Y)	253	55.85	(H+K+R)	55	12.141	(B+D+E+Z)	37	8.168	27	5.96	18	3.974	9.7063	13	48234.9	453
Q9DBB8	Trans-1,2-dihydrobenzene-1,2-diol dehydrogenase OS=Mus musculus (Mouse) OX=10090 GN=Dhdh PE=1 SV=1	3	0.0837691	0.00815643	10.2703	0.0749342	3	(D+E+H+K+N+Q+R+S+T+Z)	134	40.24	(B+D+E+H+K+R+Z)	77	23.123	(F+H+W+Y)	33	9.91	(A+I+L+V)	115	34.535	(A+C+F+G+I+L+M+P+V+W+Y)	199	59.76	(H+K+R)	40	12.012	(B+D+E+Z)	37	11.111	17	5.105	16	4.805	6.3879	-0.5	36300.8	333
Q9DBG3	AP-2 complex subunit beta OS=Mus musculus (Mouse) OX=10090 GN=Ap2b1 PE=1 SV=1	3	0.0798991	0.0068914	11.594	0.0710642	3	(D+E+H+K+N+Q+R+S+T+Z)	427	45.571	(B+D+E+H+K+R+Z)	224	23.906	(F+H+W+Y)	79	8.431	(A+I+L+V)	316	33.725	(A+C+F+G+I+L+M+P+V+W+Y)	510	54.429	(H+K+R)	107	11.419	(B+D+E+Z)	117	12.487	61	6.51	30	3.202	5.0203	-18	104583	937
Q9DC69	NADH dehydrogenase [ubiquinone] 1 alpha subcomplex subunit 9, mitochondrial OS=Mus musculus (Mouse) OX=10090 GN=Ndufa9 PE=1 SV=2	3	0.0790929	0.00815772	9.69547	0.070258	3	(D+E+H+K+N+Q+R+S+T+Z)	163	43.236	(B+D+E+H+K+R+Z)	98	25.995	(F+H+W+Y)	54	14.324	(A+I+L+V)	118	31.3	(A+C+F+G+I+L+M+P+V+W+Y)	214	56.764	(H+K+R)	63	16.711	(B+D+E+Z)	35	9.284	20	5.305	29	7.692	10.2526	21	42525.2	377
Q9DCM2	Glutathione S-transferase kappa 1 OS=Mus musculus (Mouse) OX=10090 GN=Gstk1 PE=1 SV=3	3	0.075041	0.00789174	9.5088	0.0662061	3	(D+E+H+K+N+Q+R+S+T+Z)	93	41.15	(B+D+E+H+K+R+Z)	51	22.566	(F+H+W+Y)	27	11.947	(A+I+L+V)	68	30.088	(A+C+F+G+I+L+M+P+V+W+Y)	133	58.85	(H+K+R)	29	12.832	(B+D+E+Z)	22	9.735	16	7.08	10	4.425	9.2192	5.5	25704.1	226
Q9DCS3	Enoyl-[acyl-carrier-protein] reductase, mitochondrial OS=Mus musculus (Mouse) OX=10090 GN=Mecr PE=1 SV=2	3	0.0741392	0.0100862	7.35057	0.0653043	3	(D+E+H+K+N+Q+R+S+T+Z)	158	42.359	(B+D+E+H+K+R+Z)	78	20.912	(F+H+W+Y)	25	6.702	(A+I+L+V)	128	34.316	(A+C+F+G+I+L+M+P+V+W+Y)	215	57.641	(H+K+R)	45	12.064	(B+D+E+Z)	33	8.847	20	5.362	20	5.362	9.465	9.5	40342.7	373
Q9EPC1	Alpha-parvin OS=Mus musculus (Mouse) OX=10090 GN=Parva PE=1 SV=1	3	0.0833426	0.0125895	6.62003	0.0745078	3	(D+E+H+K+N+Q+R+S+T+Z)	187	50.269	(B+D+E+H+K+R+Z)	110	29.57	(F+H+W+Y)	31	8.333	(A+I+L+V)	118	31.72	(A+C+F+G+I+L+M+P+V+W+Y)	185	49.731	(H+K+R)	55	14.785	(B+D+E+Z)	55	14.785	32	8.602	16	4.301	5.7408	-3.5	42329.8	372
Q9EQI8	39S ribosomal protein L46, mitochondrial OS=Mus musculus (Mouse) OX=10090 GN=Mrpl46 PE=1 SV=1	3	0.0738815	0.0127985	5.77268	0.0650466	3	(D+E+H+K+N+Q+R+S+T+Z)	136	48.057	(B+D+E+H+K+R+Z)	84	29.682	(F+H+W+Y)	27	9.541	(A+I+L+V)	86	30.389	(A+C+F+G+I+L+M+P+V+W+Y)	147	51.943	(H+K+R)	44	15.548	(B+D+E+Z)	40	14.134	18	6.36	22	7.774	7.2952	2	32131.7	283
Q9ERE7	LRP chaperone MESD OS=Mus musculus (Mouse) OX=10090 GN=Mesd PE=1 SV=1	3	0.0777811	0.00850778	9.14235	0.0689462	3	(D+E+H+K+N+Q+R+S+T+Z)	114	50.893	(B+D+E+H+K+R+Z)	78	34.821	(F+H+W+Y)	17	7.589	(A+I+L+V)	53	23.661	(A+C+F+G+I+L+M+P+V+W+Y)	110	49.107	(H+K+R)	39	17.411	(B+D+E+Z)	39	17.411	24	10.714	14	6.25	6.0882	-0.5	25206.6	224
Q9JHW2	Omega-amidase NIT2 OS=Mus musculus (Mouse) OX=10090 GN=Nit2 PE=1 SV=1	3	0.0834342	0.00477288	17.4809	0.0745993	3	(D+E+H+K+N+Q+R+S+T+Z)	126	45.652	(B+D+E+H+K+R+Z)	65	23.551	(F+H+W+Y)	30	10.87	(A+I+L+V)	83	30.072	(A+C+F+G+I+L+M+P+V+W+Y)	150	54.348	(H+K+R)	34	12.319	(B+D+E+Z)	31	11.232	19	6.884	11	3.986	6.834	1	30501.8	276
Q9JJK2	LanC-like protein 2 OS=Mus musculus (Mouse) OX=10090 GN=Lancl2 PE=1 SV=1	3	0.0747967	0.00669024	11.18	0.0659618	3	(D+E+H+K+N+Q+R+S+T+Z)	195	43.333	(B+D+E+H+K+R+Z)	121	26.889	(F+H+W+Y)	60	13.333	(A+I+L+V)	125	27.778	(A+C+F+G+I+L+M+P+V+W+Y)	255	56.667	(H+K+R)	67	14.889	(B+D+E+Z)	54	12	27	6	26	5.778	7.258	6	50777.2	450
Q9JKF7	39S ribosomal protein L39, mitochondrial OS=Mus musculus (Mouse) OX=10090 GN=Mrpl39 PE=1 SV=4	3	0.0790735	0.00821866	9.62121	0.0702386	3	(D+E+H+K+N+Q+R+S+T+Z)	164	48.81	(B+D+E+H+K+R+Z)	99	29.464	(F+H+W+Y)	37	11.012	(A+I+L+V)	93	27.679	(A+C+F+G+I+L+M+P+V+W+Y)	172	51.19	(H+K+R)	54	16.071	(B+D+E+Z)	45	13.393	22	6.548	25	7.44	7.9177	5.5	38549.3	336
Q9JL35	High mobility group nucleosome-binding domain-containing protein 5 OS=Mus musculus (Mouse) OX=10090 GN=Hmgn5 PE=1 SV=2	2	0.0728445	0.0130912	5.56438	0.0640097	3	(D+E+H+K+N+Q+R+S+T+Z)	277	68.227	(B+D+E+H+K+R+Z)	228	56.158	(F+H+W+Y)	12	2.956	(A+I+L+V)	56	13.793	(A+C+F+G+I+L+M+P+V+W+Y)	129	31.773	(H+K+R)	74	18.227	(B+D+E+Z)	154	37.931	58	14.286	7	1.724	4.0118	-84.5	45343.7	406
Q9QY76	Vesicle-associated membrane protein-associated protein B OS=Mus musculus (Mouse) OX=10090 GN=Vapb PE=1 SV=3	3	0.0816103	0.00924171	8.83065	0.0727754	3	(D+E+H+K+N+Q+R+S+T+Z)	116	47.737	(B+D+E+H+K+R+Z)	72	29.63	(F+H+W+Y)	15	6.173	(A+I+L+V)	76	31.276	(A+C+F+G+I+L+M+P+V+W+Y)	127	52.263	(H+K+R)	38	15.638	(B+D+E+Z)	34	13.992	21	8.642	14	5.761	7.7001	2.5	26946.2	243
Q9QZB7	Actin-related protein 10 OS=Mus musculus (Mouse) OX=10090 GN=Actr10 PE=1 SV=2	3	0.0723245	0.0172405	4.19504	0.0634896	3	(D+E+H+K+N+Q+R+S+T+Z)	171	41.007	(B+D+E+H+K+R+Z)	99	23.741	(F+H+W+Y)	39	9.353	(A+I+L+V)	135	32.374	(A+C+F+G+I+L+M+P+V+W+Y)	246	58.993	(H+K+R)	54	12.95	(B+D+E+Z)	45	10.791	26	6.235	20	4.796	7.5688	5	46207.9	417
Q9R0P6	Signal peptidase complex catalytic subunit SEC11A OS=Mus musculus (Mouse) OX=10090 GN=Sec11a PE=1 SV=1	2	0.0825818	0.00828022	9.97338	0.0737469	3	(D+E+H+K+N+Q+R+S+T+Z)	72	40.223	(B+D+E+H+K+R+Z)	50	27.933	(F+H+W+Y)	24	13.408	(A+I+L+V)	61	34.078	(A+C+F+G+I+L+M+P+V+W+Y)	107	59.777	(H+K+R)	30	16.76	(B+D+E+Z)	20	11.173	11	6.145	13	7.263	9.796	7	20626.3	179
Q9R0Q7	Prostaglandin E synthase 3 OS=Mus musculus (Mouse) OX=10090 GN=Ptges3 PE=1 SV=1	3	0.0780123	0.0230602	3.38298	0.0691774	3	(D+E+H+K+N+Q+R+S+T+Z)	95	59.375	(B+D+E+H+K+R+Z)	65	40.625	(F+H+W+Y)	20	12.5	(A+I+L+V)	26	16.25	(A+C+F+G+I+L+M+P+V+W+Y)	65	40.625	(H+K+R)	24	15	(B+D+E+Z)	41	25.625	12	7.5	8	5	4.1239	-19	18721.4	160
Q9R111	Guanine deaminase OS=Mus musculus (Mouse) OX=10090 GN=Gda PE=1 SV=1	3	0.0776138	0.00754079	10.2925	0.0687789	3	(D+E+H+K+N+Q+R+S+T+Z)	218	48.018	(B+D+E+H+K+R+Z)	119	26.211	(F+H+W+Y)	54	11.894	(A+I+L+V)	132	29.075	(A+C+F+G+I+L+M+P+V+W+Y)	236	51.982	(H+K+R)	58	12.775	(B+D+E+Z)	61	13.436	26	5.727	20	4.405	5.2381	-9	51013.1	454
Q9R1P3	Proteasome subunit beta type-2 OS=Mus musculus (Mouse) OX=10090 GN=Psmb2 PE=1 SV=1	3	0.0834221	0.0152462	5.47167	0.0745873	3	(D+E+H+K+N+Q+R+S+T+Z)	86	42.786	(B+D+E+H+K+R+Z)	54	26.866	(F+H+W+Y)	26	12.935	(A+I+L+V)	67	33.333	(A+C+F+G+I+L+M+P+V+W+Y)	115	57.214	(H+K+R)	29	14.428	(B+D+E+Z)	25	12.438	11	5.473	13	6.468	6.9588	1.5	22906.4	201
Q9WUA2	Phenylalanine--tRNA ligase beta subunit OS=Mus musculus (Mouse) OX=10090 GN=Farsb PE=1 SV=2	3	0.0803988	0.00588523	13.6611	0.0715639	3	(D+E+H+K+N+Q+R+S+T+Z)	264	44.822	(B+D+E+H+K+R+Z)	157	26.655	(F+H+W+Y)	58	9.847	(A+I+L+V)	190	32.258	(A+C+F+G+I+L+M+P+V+W+Y)	325	55.178	(H+K+R)	84	14.261	(B+D+E+Z)	73	12.394	47	7.98	24	4.075	7.0844	4.5	65697.2	589
Q9Z1N5	Spliceosome RNA helicase Ddx39b OS=Mus musculus (Mouse) OX=10090 GN=Ddx39b PE=1 SV=1	3	0.07199	0.0103254	6.97214	0.0631551	3	(D+E+H+K+N+Q+R+S+T+Z)	207	48.364	(B+D+E+H+K+R+Z)	132	30.841	(F+H+W+Y)	45	10.514	(A+I+L+V)	129	30.14	(A+C+F+G+I+L+M+P+V+W+Y)	221	51.636	(H+K+R)	65	15.187	(B+D+E+Z)	67	15.654	29	6.776	25	5.841	5.3797	-7.5	49035.4	428
Q9Z2I0	Mitochondrial proton/calcium exchanger protein OS=Mus musculus (Mouse) OX=10090 GN=Letm1 PE=1 SV=1	3	0.077052	0.00892632	8.632	0.0682172	3	(D+E+H+K+N+Q+R+S+T+Z)	381	51.626	(B+D+E+H+K+R+Z)	235	31.843	(F+H+W+Y)	43	5.827	(A+I+L+V)	231	31.301	(A+C+F+G+I+L+M+P+V+W+Y)	357	48.374	(H+K+R)	120	16.26	(B+D+E+Z)	115	15.583	65	8.808	44	5.962	6.46	-0.5	82988.6	738
Q9Z2I9	Succinate--CoA ligase [ADP-forming] subunit beta, mitochondrial OS=Mus musculus (Mouse) OX=10090 GN=Sucla2 PE=1 SV=2	3	0.0776411	0.0140697	5.51834	0.0688062	3	(D+E+H+K+N+Q+R+S+T+Z)	200	43.197	(B+D+E+H+K+R+Z)	114	24.622	(F+H+W+Y)	31	6.695	(A+I+L+V)	165	35.637	(A+C+F+G+I+L+M+P+V+W+Y)	263	56.803	(H+K+R)	59	12.743	(B+D+E+Z)	55	11.879	37	7.991	17	3.672	6.9425	1.5	50113.9	463
Q9Z2Q5	39S ribosomal protein L40, mitochondrial OS=Mus musculus (Mouse) OX=10090 GN=Mrpl40 PE=1 SV=2	3	0.0779726	0.00968375	8.0519	0.0691377	3	(D+E+H+K+N+Q+R+S+T+Z)	110	53.398	(B+D+E+H+K+R+Z)	78	37.864	(F+H+W+Y)	21	10.194	(A+I+L+V)	56	27.184	(A+C+F+G+I+L+M+P+V+W+Y)	96	46.602	(H+K+R)	46	22.33	(B+D+E+Z)	32	15.534	18	8.738	22	10.68	10.0391	11	24301	206
Q9Z2W0	Aspartyl aminopeptidase OS=Mus musculus (Mouse) OX=10090 GN=Dnpep PE=1 SV=2	3	0.0725461	0.00688813	10.5321	0.0637113	3	(D+E+H+K+N+Q+R+S+T+Z)	213	45.032	(B+D+E+H+K+R+Z)	116	24.524	(F+H+W+Y)	47	9.937	(A+I+L+V)	149	31.501	(A+C+F+G+I+L+M+P+V+W+Y)	260	54.968	(H+K+R)	66	13.953	(B+D+E+Z)	50	10.571	14	2.96	34	7.188	7.2278	7	52206.9	473
A0A2I3BRL8	RRM domain-containing protein OS=Mus musculus (Mouse) OX=10090 GN=Gm7324 PE=4 SV=1	2	0.0904675	0.0169025	5.35231	0.0816327	4	(D+E+H+K+N+Q+R+S+T+Z)	203	52.32	(B+D+E+H+K+R+Z)	118	30.412	(F+H+W+Y)	37	9.536	(A+I+L+V)	39	10.052	(A+C+F+G+I+L+M+P+V+W+Y)	185	47.68	(H+K+R)	71	18.299	(B+D+E+Z)	47	12.113	13	3.351	56	14.433	10.3167	23	42178.7	388
O08709	Peroxiredoxin-6 OS=Mus musculus (Mouse) OX=10090 GN=Prdx6 PE=1 SV=3	3	0.0964692	0.01534	6.28876	0.0876343	4	(D+E+H+K+N+Q+R+S+T+Z)	99	44.196	(B+D+E+H+K+R+Z)	62	27.679	(F+H+W+Y)	22	9.821	(A+I+L+V)	65	29.018	(A+C+F+G+I+L+M+P+V+W+Y)	125	55.804	(H+K+R)	31	13.839	(B+D+E+Z)	31	13.839	18	8.036	10	4.464	5.7852	-1.5	24870.7	224
O35350	Calpain-1 catalytic subunit OS=Mus musculus (Mouse) OX=10090 GN=Capn1 PE=1 SV=1	3	0.098716	0.00938637	10.517	0.0898811	4	(D+E+H+K+N+Q+R+S+T+Z)	342	47.966	(B+D+E+H+K+R+Z)	203	28.471	(F+H+W+Y)	95	13.324	(A+I+L+V)	189	26.508	(A+C+F+G+I+L+M+P+V+W+Y)	371	52.034	(H+K+R)	101	14.165	(B+D+E+Z)	102	14.306	41	5.75	48	6.732	5.6273	-7	82106.3	713
O35381	Acidic leucine-rich nuclear phosphoprotein 32 family member A OS=Mus musculus (Mouse) OX=10090 GN=Anp32a PE=1 SV=1	3	0.0955426	0.013766	6.94048	0.0867078	4	(D+E+H+K+N+Q+R+S+T+Z)	154	62.348	(B+D+E+H+K+R+Z)	116	46.964	(F+H+W+Y)	13	5.263	(A+I+L+V)	54	21.862	(A+C+F+G+I+L+M+P+V+W+Y)	93	37.652	(H+K+R)	28	11.336	(B+D+E+Z)	88	35.628	19	7.692	8	3.239	3.7072	-60.5	28537.6	247
O35643	AP-1 complex subunit beta-1 OS=Mus musculus (Mouse) OX=10090 GN=Ap1b1 PE=1 SV=2	3	0.0959666	0.00466792	20.5588	0.0871317	4	(D+E+H+K+N+Q+R+S+T+Z)	418	44.327	(B+D+E+H+K+R+Z)	223	23.648	(F+H+W+Y)	71	7.529	(A+I+L+V)	334	35.419	(A+C+F+G+I+L+M+P+V+W+Y)	525	55.673	(H+K+R)	103	10.923	(B+D+E+Z)	120	12.725	62	6.575	31	3.287	4.7898	-22	103935	943
O54734	Dolichyl-diphosphooligosaccharide--protein glycosyltransferase 48 kDa subunit OS=Mus musculus (Mouse) OX=10090 GN=Ddost PE=1 SV=2	3	0.0988786	0.00548055	18.0417	0.0900437	4	(D+E+H+K+N+Q+R+S+T+Z)	188	42.63	(B+D+E+H+K+R+Z)	100	22.676	(F+H+W+Y)	61	13.832	(A+I+L+V)	135	30.612	(A+C+F+G+I+L+M+P+V+W+Y)	253	57.37	(H+K+R)	50	11.338	(B+D+E+Z)	50	11.338	19	4.308	21	4.762	5.6145	-5	49027.9	441
O55013	Trafficking protein particle complex subunit 3 OS=Mus musculus (Mouse) OX=10090 GN=Trappc3 PE=1 SV=1	3	0.0945455	0.0068253	13.8522	0.0857106	4	(D+E+H+K+N+Q+R+S+T+Z)	85	47.222	(B+D+E+H+K+R+Z)	50	27.778	(F+H+W+Y)	16	8.889	(A+I+L+V)	54	30	(A+C+F+G+I+L+M+P+V+W+Y)	95	52.778	(H+K+R)	22	12.222	(B+D+E+Z)	28	15.556	8	4.444	12	6.667	4.5842	-7	20302.1	180
O70251	Elongation factor 1-beta OS=Mus musculus (Mouse) OX=10090 GN=Eef1b PE=1 SV=5	3	0.0917681	0.00689893	13.3018	0.0829332	4	(D+E+H+K+N+Q+R+S+T+Z)	109	48.444	(B+D+E+H+K+R+Z)	73	32.444	(F+H+W+Y)	19	8.444	(A+I+L+V)	66	29.333	(A+C+F+G+I+L+M+P+V+W+Y)	116	51.556	(H+K+R)	29	12.889	(B+D+E+Z)	44	19.556	23	10.222	4	1.778	4.2878	-16	24693.7	225
O70435	Proteasome subunit alpha type-3 OS=Mus musculus (Mouse) OX=10090 GN=Psma3 PE=1 SV=3	3	0.0948106	0.00557028	17.0208	0.0859758	4	(D+E+H+K+N+Q+R+S+T+Z)	117	45.882	(B+D+E+H+K+R+Z)	77	30.196	(F+H+W+Y)	29	11.373	(A+I+L+V)	77	30.196	(A+C+F+G+I+L+M+P+V+W+Y)	138	54.118	(H+K+R)	37	14.51	(B+D+E+Z)	40	15.686	19	7.451	13	5.098	5.0906	-5.5	28405.2	255
P00329	Alcohol dehydrogenase 1 OS=Mus musculus (Mouse) OX=10090 GN=Adh1 PE=1 SV=2	3	0.0843446	0.00728512	11.5777	0.0755097	4	(D+E+H+K+N+Q+R+S+T+Z)	150	40	(B+D+E+H+K+R+Z)	85	22.667	(F+H+W+Y)	31	8.267	(A+I+L+V)	122	32.533	(A+C+F+G+I+L+M+P+V+W+Y)	225	60	(H+K+R)	49	13.067	(B+D+E+Z)	36	9.6	29	7.733	12	3.2	8.105	9	39771.4	375
P00397	Cytochrome c oxidase subunit 1 OS=Mus musculus (Mouse) OX=10090 GN=Mtco1 PE=1 SV=2	3	0.0860605	0.0165778	5.19132	0.0772256	4	(D+E+H+K+N+Q+R+S+T+Z)	152	29.572	(B+D+E+H+K+R+Z)	61	11.868	(F+H+W+Y)	97	18.872	(A+I+L+V)	177	34.436	(A+C+F+G+I+L+M+P+V+W+Y)	362	70.428	(H+K+R)	36	7.004	(B+D+E+Z)	25	4.864	10	1.946	8	1.556	6.6855	2	56910.1	514
P08228	Superoxide dismutase [Cu-Zn] OS=Mus musculus (Mouse) OX=10090 GN=Sod1 PE=1 SV=2	3	0.0844415	0.00445583	18.9508	0.0756066	4	(D+E+H+K+N+Q+R+S+T+Z)	74	48.052	(B+D+E+H+K+R+Z)	41	26.623	(F+H+W+Y)	14	9.091	(A+I+L+V)	39	25.325	(A+C+F+G+I+L+M+P+V+W+Y)	80	51.948	(H+K+R)	23	14.935	(B+D+E+Z)	18	11.688	9	5.844	4	2.597	6.4901	0	15942.7	154
P09411	Phosphoglycerate kinase 1 OS=Mus musculus (Mouse) OX=10090 GN=Pgk1 PE=1 SV=4	3	0.0905589	0.0216449	4.18385	0.081724	4	(D+E+H+K+N+Q+R+S+T+Z)	179	42.926	(B+D+E+H+K+R+Z)	107	25.659	(F+H+W+Y)	29	6.954	(A+I+L+V)	136	32.614	(A+C+F+G+I+L+M+P+V+W+Y)	238	57.074	(H+K+R)	57	13.669	(B+D+E+Z)	50	11.99	41	9.832	11	2.638	7.8984	4.5	44550.5	417
P14069	Protein S100-A6 OS=Mus musculus (Mouse) OX=10090 GN=S100a6 PE=1 SV=3	3	0.0974458	0.00835367	11.665	0.0886109	4	(D+E+H+K+N+Q+R+S+T+Z)	42	47.191	(B+D+E+H+K+R+Z)	29	32.584	(F+H+W+Y)	8	8.989	(A+I+L+V)	32	35.955	(A+C+F+G+I+L+M+P+V+W+Y)	47	52.809	(H+K+R)	14	15.73	(B+D+E+Z)	15	16.854	10	11.236	2	2.247	5.1356	-2	10050.6	89
P14115	60S ribosomal protein L27a OS=Mus musculus (Mouse) OX=10090 GN=Rpl27a PE=1 SV=5	3	0.0842674	0.00871328	9.67115	0.0754325	4	(D+E+H+K+N+Q+R+S+T+Z)	69	46.622	(B+D+E+H+K+R+Z)	49	33.108	(F+H+W+Y)	22	14.865	(A+I+L+V)	37	25	(A+C+F+G+I+L+M+P+V+W+Y)	79	53.378	(H+K+R)	43	29.054	(B+D+E+Z)	6	4.054	18	12.162	14	9.459	11.727	31.5	16605.5	148
P14206	40S ribosomal protein SA OS=Mus musculus (Mouse) OX=10090 GN=Rpsa PE=1 SV=4	3	0.0933548	0.00643227	14.5135	0.0845199	4	(D+E+H+K+N+Q+R+S+T+Z)	131	44.407	(B+D+E+H+K+R+Z)	70	23.729	(F+H+W+Y)	31	10.508	(A+I+L+V)	93	31.525	(A+C+F+G+I+L+M+P+V+W+Y)	164	55.593	(H+K+R)	30	10.169	(B+D+E+Z)	40	13.559	11	3.729	15	5.085	4.5162	-12	32838.1	295
P16015	Carbonic anhydrase 3 OS=Mus musculus (Mouse) OX=10090 GN=Ca3 PE=1 SV=3	3	0.0864706	0.0159799	5.41122	0.0776357	4	(D+E+H+K+N+Q+R+S+T+Z)	120	46.154	(B+D+E+H+K+R+Z)	74	28.462	(F+H+W+Y)	41	15.769	(A+I+L+V)	61	23.462	(A+C+F+G+I+L+M+P+V+W+Y)	140	53.846	(H+K+R)	43	16.538	(B+D+E+Z)	31	11.923	19	7.308	11	4.231	7.3189	5.5	29366.3	260
P16858	Glyceraldehyde-3-phosphate dehydrogenase OS=Mus musculus (Mouse) OX=10090 GN=Gapdh PE=1 SV=2	3	0.0925012	0.0217923	4.24467	0.0836664	4	(D+E+H+K+N+Q+R+S+T+Z)	143	42.943	(B+D+E+H+K+R+Z)	75	22.523	(F+H+W+Y)	32	9.61	(A+I+L+V)	104	31.231	(A+C+F+G+I+L+M+P+V+W+Y)	190	57.057	(H+K+R)	42	12.613	(B+D+E+Z)	33	9.91	26	7.808	10	3.003	8.3114	6	35810	333
P17427	AP-2 complex subunit alpha-2 OS=Mus musculus (Mouse) OX=10090 GN=Ap2a2 PE=1 SV=2	3	0.0908401	0.00644214	14.1009	0.0820053	4	(D+E+H+K+N+Q+R+S+T+Z)	433	46.162	(B+D+E+H+K+R+Z)	214	22.814	(F+H+W+Y)	86	9.168	(A+I+L+V)	310	33.049	(A+C+F+G+I+L+M+P+V+W+Y)	505	53.838	(H+K+R)	113	12.047	(B+D+E+Z)	101	10.768	53	5.65	44	4.691	6.9082	4	104017	938
P17563	Methanethiol oxidase OS=Mus musculus (Mouse) OX=10090 GN=Selenbp1 PE=1 SV=2	3	0.0920811	0.0100366	9.17456	0.0832462	4	(D+E+H+K+N+Q+R+S+T+Z)	204	43.22	(B+D+E+H+K+R+Z)	110	23.305	(F+H+W+Y)	56	11.864	(A+I+L+V)	126	26.695	(A+C+F+G+I+L+M+P+V+W+Y)	268	56.78	(H+K+R)	57	12.076	(B+D+E+Z)	53	11.229	26	5.508	19	4.025	6.2323	-2	52514	472
P21845	Tryptase beta-2 OS=Mus musculus (Mouse) OX=10090 GN=Tpsb2 PE=1 SV=2	3	0.0932732	0.0134326	6.94379	0.0844383	4	(D+E+H+K+N+Q+R+S+T+Z)	108	39.13	(B+D+E+H+K+R+Z)	59	21.377	(F+H+W+Y)	42	15.217	(A+I+L+V)	81	29.348	(A+C+F+G+I+L+M+P+V+W+Y)	168	60.87	(H+K+R)	36	13.043	(B+D+E+Z)	23	8.333	10	3.623	13	4.71	7.4833	6.5	30927.5	276
P23492	Purine nucleoside phosphorylase OS=Mus musculus (Mouse) OX=10090 GN=Pnp PE=1 SV=2	3	0.0877148	0.00890628	9.84864	0.0788799	4	(D+E+H+K+N+Q+R+S+T+Z)	120	41.522	(B+D+E+H+K+R+Z)	68	23.529	(F+H+W+Y)	35	12.111	(A+I+L+V)	83	28.72	(A+C+F+G+I+L+M+P+V+W+Y)	169	58.478	(H+K+R)	35	12.111	(B+D+E+Z)	33	11.419	10	3.46	17	5.882	6.0887	-2	32277.1	289
P25444	40S ribosomal protein S2 OS=Mus musculus (Mouse) OX=10090 GN=Rps2 PE=1 SV=3	3	0.0931151	0.00700424	13.2941	0.0842802	4	(D+E+H+K+N+Q+R+S+T+Z)	118	40.273	(B+D+E+H+K+R+Z)	74	25.256	(F+H+W+Y)	25	8.532	(A+I+L+V)	84	28.669	(A+C+F+G+I+L+M+P+V+W+Y)	175	59.727	(H+K+R)	52	17.747	(B+D+E+Z)	22	7.509	24	8.191	24	8.191	10.9009	28	31231.3	293
P26883	Peptidyl-prolyl cis-trans isomerase FKBP1A OS=Mus musculus (Mouse) OX=10090 GN=Fkbp1a PE=1 SV=2	3	0.0979417	0.00912716	10.7308	0.0891068	4	(D+E+H+K+N+Q+R+S+T+Z)	49	45.37	(B+D+E+H+K+R+Z)	30	27.778	(F+H+W+Y)	12	11.111	(A+I+L+V)	27	25	(A+C+F+G+I+L+M+P+V+W+Y)	59	54.63	(H+K+R)	17	15.741	(B+D+E+Z)	13	12.037	8	7.407	6	5.556	8.0505	2.5	11922.6	108
P27612	Phospholipase A-2-activating protein OS=Mus musculus (Mouse) OX=10090 GN=Plaa PE=1 SV=4	2	0.0867304	0.010369	8.36442	0.0778955	4	(D+E+H+K+N+Q+R+S+T+Z)	372	46.851	(B+D+E+H+K+R+Z)	182	22.922	(F+H+W+Y)	80	10.076	(A+I+L+V)	225	28.338	(A+C+F+G+I+L+M+P+V+W+Y)	422	53.149	(H+K+R)	93	11.713	(B+D+E+Z)	89	11.209	43	5.416	32	4.03	6.0473	-5	87221.1	794
P28063	Proteasome subunit beta type-8 OS=Mus musculus (Mouse) OX=10090 GN=Psmb8 PE=1 SV=2	3	0.0931349	0.0150678	6.18107	0.0843	4	(D+E+H+K+N+Q+R+S+T+Z)	115	41.667	(B+D+E+H+K+R+Z)	61	22.101	(F+H+W+Y)	33	11.957	(A+I+L+V)	74	26.812	(A+C+F+G+I+L+M+P+V+W+Y)	161	58.333	(H+K+R)	32	11.594	(B+D+E+Z)	29	10.507	9	3.261	18	6.522	6.6316	0.5	30260.2	276
P28474	Alcohol dehydrogenase class-3 OS=Mus musculus (Mouse) OX=10090 GN=Adh5 PE=1 SV=3	3	0.0890441	0.0035672	24.9619	0.0802092	4	(D+E+H+K+N+Q+R+S+T+Z)	151	40.374	(B+D+E+H+K+R+Z)	84	22.46	(F+H+W+Y)	32	8.556	(A+I+L+V)	118	31.551	(A+C+F+G+I+L+M+P+V+W+Y)	223	59.626	(H+K+R)	45	12.032	(B+D+E+Z)	39	10.428	30	8.021	9	2.406	7.2018	3	39547.8	374
P28660	Nck-associated protein 1 OS=Mus musculus (Mouse) OX=10090 GN=Nckap1 PE=1 SV=2	3	0.0941742	0.0205678	4.57872	0.0853393	4	(D+E+H+K+N+Q+R+S+T+Z)	540	47.872	(B+D+E+H+K+R+Z)	284	25.177	(F+H+W+Y)	130	11.525	(A+I+L+V)	350	31.028	(A+C+F+G+I+L+M+P+V+W+Y)	588	52.128	(H+K+R)	151	13.387	(B+D+E+Z)	133	11.791	66	5.851	53	4.699	6.6055	2	128784	1128
P31786	Acyl-CoA-binding protein OS=Mus musculus (Mouse) OX=10090 GN=Dbi PE=1 SV=2	3	0.100019	0.00737773	13.5569	0.0911844	4	(D+E+H+K+N+Q+R+S+T+Z)	49	56.322	(B+D+E+H+K+R+Z)	33	37.931	(F+H+W+Y)	9	10.345	(A+I+L+V)	20	22.989	(A+C+F+G+I+L+M+P+V+W+Y)	38	43.678	(H+K+R)	18	20.69	(B+D+E+Z)	15	17.241	15	17.241	2	2.299	9.3723	2.5	10000.4	87
P32883	GTPase KRas OS=Mus musculus (Mouse) OX=10090 GN=Kras PE=1 SV=1	2	0.0882651	0.016298	5.4157	0.0794302	4	(D+E+H+K+N+Q+R+S+T+Z)	96	50.794	(B+D+E+H+K+R+Z)	60	31.746	(F+H+W+Y)	18	9.524	(A+I+L+V)	52	27.513	(A+C+F+G+I+L+M+P+V+W+Y)	93	49.206	(H+K+R)	31	16.402	(B+D+E+Z)	29	15.344	16	8.466	12	6.349	6.701	0.5	21655.8	189
P35505	Fumarylacetoacetase OS=Mus musculus (Mouse) OX=10090 GN=Fah PE=1 SV=2	3	0.0937246	0.00770839	12.1588	0.0848897	4	(D+E+H+K+N+Q+R+S+T+Z)	179	42.721	(B+D+E+H+K+R+Z)	86	20.525	(F+H+W+Y)	52	12.411	(A+I+L+V)	111	26.492	(A+C+F+G+I+L+M+P+V+W+Y)	240	57.279	(H+K+R)	49	11.695	(B+D+E+Z)	37	8.831	16	3.819	19	4.535	7.1511	5	46175.8	419
P35550	rRNA 2'-O-methyltransferase fibrillarin OS=Mus musculus (Mouse) OX=10090 GN=Fbl PE=1 SV=2	3	0.0892784	0.0192563	4.63633	0.0804435	4	(D+E+H+K+N+Q+R+S+T+Z)	133	40.673	(B+D+E+H+K+R+Z)	88	26.911	(F+H+W+Y)	32	9.786	(A+I+L+V)	80	24.465	(A+C+F+G+I+L+M+P+V+W+Y)	194	59.327	(H+K+R)	59	18.043	(B+D+E+Z)	29	8.869	19	5.81	30	9.174	10.8751	25	34306.8	327
P35979	60S ribosomal protein L12 OS=Mus musculus (Mouse) OX=10090 GN=Rpl12 PE=1 SV=2	3	0.100034	0.0110076	9.08764	0.0911987	4	(D+E+H+K+N+Q+R+S+T+Z)	78	47.273	(B+D+E+H+K+R+Z)	47	28.485	(F+H+W+Y)	8	4.848	(A+I+L+V)	53	32.121	(A+C+F+G+I+L+M+P+V+W+Y)	87	52.727	(H+K+R)	29	17.576	(B+D+E+Z)	18	10.909	15	9.091	10	6.061	10.1074	9	17804.6	165
P38060	Hydroxymethylglutaryl-CoA lyase, mitochondrial OS=Mus musculus (Mouse) OX=10090 GN=Hmgcl PE=1 SV=2	3	0.0916464	0.0114462	8.00671	0.0828115	4	(D+E+H+K+N+Q+R+S+T+Z)	127	39.077	(B+D+E+H+K+R+Z)	62	19.077	(F+H+W+Y)	23	7.077	(A+I+L+V)	114	35.077	(A+C+F+G+I+L+M+P+V+W+Y)	198	60.923	(H+K+R)	36	11.077	(B+D+E+Z)	26	8	21	6.462	10	3.077	8.4712	7.5	34238.8	325
P45952	Medium-chain specific acyl-CoA dehydrogenase, mitochondrial OS=Mus musculus (Mouse) OX=10090 GN=Acadm PE=1 SV=1	3	0.0902411	0.0186539	4.83765	0.0814062	4	(D+E+H+K+N+Q+R+S+T+Z)	181	42.993	(B+D+E+H+K+R+Z)	110	26.128	(F+H+W+Y)	46	10.926	(A+I+L+V)	128	30.404	(A+C+F+G+I+L+M+P+V+W+Y)	240	57.007	(H+K+R)	61	14.489	(B+D+E+Z)	49	11.639	30	7.126	24	5.701	8.4376	8.5	46481.2	421
P47962	60S ribosomal protein L5 OS=Mus musculus (Mouse) OX=10090 GN=Rpl5 PE=1 SV=3	3	0.0897301	0.00605335	14.8232	0.0808952	4	(D+E+H+K+N+Q+R+S+T+Z)	144	48.485	(B+D+E+H+K+R+Z)	98	32.997	(F+H+W+Y)	37	12.458	(A+I+L+V)	77	25.926	(A+C+F+G+I+L+M+P+V+W+Y)	153	51.515	(H+K+R)	64	21.549	(B+D+E+Z)	34	11.448	33	11.111	26	8.754	10.2648	27.5	34400.6	297
P47964	60S ribosomal protein L36 OS=Mus musculus (Mouse) OX=10090 GN=Rpl36 PE=1 SV=2	2	0.0956107	0.00604524	15.8159	0.0867758	4	(D+E+H+K+N+Q+R+S+T+Z)	57	54.286	(B+D+E+H+K+R+Z)	43	40.952	(F+H+W+Y)	9	8.571	(A+I+L+V)	30	28.571	(A+C+F+G+I+L+M+P+V+W+Y)	48	45.714	(H+K+R)	34	32.381	(B+D+E+Z)	9	8.571	15	14.286	15	14.286	11.9155	23	12215.5	105
P48036	Annexin A5 OS=Mus musculus (Mouse) OX=10090 GN=Anxa5 PE=1 SV=1	3	0.0914005	0.00487668	18.7424	0.0825656	4	(D+E+H+K+N+Q+R+S+T+Z)	159	49.843	(B+D+E+H+K+R+Z)	98	30.721	(F+H+W+Y)	29	9.091	(A+I+L+V)	97	30.408	(A+C+F+G+I+L+M+P+V+W+Y)	160	50.157	(H+K+R)	43	13.48	(B+D+E+Z)	55	17.241	21	6.583	19	5.956	4.5618	-13.5	35752.4	319
P48774	Glutathione S-transferase Mu 5 OS=Mus musculus (Mouse) OX=10090 GN=Gstm5 PE=1 SV=1	3	0.0948919	0.0096797	9.80319	0.086057	4	(D+E+H+K+N+Q+R+S+T+Z)	104	46.429	(B+D+E+H+K+R+Z)	65	29.018	(F+H+W+Y)	33	14.732	(A+I+L+V)	56	25	(A+C+F+G+I+L+M+P+V+W+Y)	120	53.571	(H+K+R)	34	15.179	(B+D+E+Z)	31	13.839	19	8.482	12	5.357	7.1274	1.5	26634.9	224
P49312	Heterogeneous nuclear ribonucleoprotein A1 OS=Mus musculus (Mouse) OX=10090 GN=Hnrnpa1 PE=1 SV=2	3	0.0932406	0.012112	7.69817	0.0844057	4	(D+E+H+K+N+Q+R+S+T+Z)	159	49.688	(B+D+E+H+K+R+Z)	85	26.562	(F+H+W+Y)	43	13.438	(A+I+L+V)	44	13.75	(A+C+F+G+I+L+M+P+V+W+Y)	161	50.312	(H+K+R)	50	15.625	(B+D+E+Z)	35	10.938	18	5.625	24	7.5	9.6228	11	34196.2	320
P50285	Dimethylaniline monooxygenase [N-oxide-forming] 1 OS=Mus musculus (Mouse) OX=10090 GN=Fmo1 PE=1 SV=1	3	0.0954175	0.0127304	7.49525	0.0865826	4	(D+E+H+K+N+Q+R+S+T+Z)	227	42.669	(B+D+E+H+K+R+Z)	118	22.18	(F+H+W+Y)	71	13.346	(A+I+L+V)	153	28.759	(A+C+F+G+I+L+M+P+V+W+Y)	305	57.331	(H+K+R)	67	12.594	(B+D+E+Z)	51	9.586	35	6.579	23	4.323	8.5776	11.5	59914.5	532
P53986	Monocarboxylate transporter 1 OS=Mus musculus (Mouse) OX=10090 GN=Slc16a1 PE=1 SV=1	3	0.0932705	0.0128451	7.26118	0.0844356	4	(D+E+H+K+N+Q+R+S+T+Z)	169	34.28	(B+D+E+H+K+R+Z)	80	16.227	(F+H+W+Y)	62	12.576	(A+I+L+V)	161	32.657	(A+C+F+G+I+L+M+P+V+W+Y)	324	65.72	(H+K+R)	42	8.519	(B+D+E+Z)	38	7.708	27	5.477	12	2.434	7.4168	2.5	53267.2	493
P56395	Cytochrome b5 OS=Mus musculus (Mouse) OX=10090 GN=Cyb5a PE=1 SV=2	3	0.0952369	0.0130956	7.27243	0.086402	4	(D+E+H+K+N+Q+R+S+T+Z)	71	52.985	(B+D+E+H+K+R+Z)	44	32.836	(F+H+W+Y)	18	13.433	(A+I+L+V)	37	27.612	(A+C+F+G+I+L+M+P+V+W+Y)	63	47.015	(H+K+R)	20	14.925	(B+D+E+Z)	24	17.91	10	7.463	4	2.985	4.7114	-7	15241	134
P56480	ATP synthase subunit beta, mitochondrial OS=Mus musculus (Mouse) OX=10090 GN=Atp5f1b PE=1 SV=2	3	0.094471	0.00656567	14.3886	0.0856361	4	(D+E+H+K+N+Q+R+S+T+Z)	214	40.454	(B+D+E+H+K+R+Z)	122	23.062	(F+H+W+Y)	38	7.183	(A+I+L+V)	194	36.673	(A+C+F+G+I+L+M+P+V+W+Y)	315	59.546	(H+K+R)	58	10.964	(B+D+E+Z)	64	12.098	23	4.348	25	4.726	4.9862	-11	56300.5	529
P58389	Serine/threonine-protein phosphatase 2A activator OS=Mus musculus (Mouse) OX=10090 GN=Ptpa PE=1 SV=1	3	0.0990183	0.0085178	11.6249	0.0901834	4	(D+E+H+K+N+Q+R+S+T+Z)	142	43.963	(B+D+E+H+K+R+Z)	86	26.625	(F+H+W+Y)	46	14.241	(A+I+L+V)	94	29.102	(A+C+F+G+I+L+M+P+V+W+Y)	181	56.037	(H+K+R)	45	13.932	(B+D+E+Z)	41	12.693	23	7.121	12	3.715	6.3412	-1	36710.2	323
P61202	COP9 signalosome complex subunit 2 OS=Mus musculus (Mouse) OX=10090 GN=Cops2 PE=1 SV=1	3	0.0880025	0.0095364	9.22807	0.0791677	4	(D+E+H+K+N+Q+R+S+T+Z)	240	54.176	(B+D+E+H+K+R+Z)	140	31.603	(F+H+W+Y)	48	10.835	(A+I+L+V)	118	26.637	(A+C+F+G+I+L+M+P+V+W+Y)	203	45.824	(H+K+R)	68	15.35	(B+D+E+Z)	72	16.253	41	9.255	17	3.837	5.2009	-9	51596.7	443
P62242	40S ribosomal protein S8 OS=Mus musculus (Mouse) OX=10090 GN=Rps8 PE=1 SV=2	3	0.0939997	0.00670346	14.0225	0.0851648	4	(D+E+H+K+N+Q+R+S+T+Z)	113	54.327	(B+D+E+H+K+R+Z)	78	37.5	(F+H+W+Y)	20	9.615	(A+I+L+V)	49	23.558	(A+C+F+G+I+L+M+P+V+W+Y)	95	45.673	(H+K+R)	58	27.885	(B+D+E+Z)	20	9.615	31	14.904	23	11.058	10.9724	36	24205.2	208
P62245	40S ribosomal protein S15a OS=Mus musculus (Mouse) OX=10090 GN=Rps15a PE=1 SV=2	3	0.0992631	0.006289	15.7836	0.0904282	4	(D+E+H+K+N+Q+R+S+T+Z)	59	45.385	(B+D+E+H+K+R+Z)	38	29.231	(F+H+W+Y)	14	10.769	(A+I+L+V)	40	30.769	(A+C+F+G+I+L+M+P+V+W+Y)	71	54.615	(H+K+R)	26	20	(B+D+E+Z)	12	9.231	11	8.462	11	8.462	10.8644	12	14839.5	130
P62331	ADP-ribosylation factor 6 OS=Mus musculus (Mouse) OX=10090 GN=Arf6 PE=1 SV=2	3	0.0995562	0.00908178	10.9622	0.0907213	4	(D+E+H+K+N+Q+R+S+T+Z)	83	47.429	(B+D+E+H+K+R+Z)	49	28	(F+H+W+Y)	19	10.857	(A+I+L+V)	50	28.571	(A+C+F+G+I+L+M+P+V+W+Y)	92	52.571	(H+K+R)	28	16	(B+D+E+Z)	21	12	13	7.429	12	6.857	9.2792	5.5	20082.2	175
P62702	40S ribosomal protein S4, X isoform OS=Mus musculus (Mouse) OX=10090 GN=Rps4x PE=1 SV=2	3	0.0966473	0.00601723	16.0618	0.0878124	4	(D+E+H+K+N+Q+R+S+T+Z)	122	46.388	(B+D+E+H+K+R+Z)	82	31.179	(F+H+W+Y)	27	10.266	(A+I+L+V)	76	28.897	(A+C+F+G+I+L+M+P+V+W+Y)	141	53.612	(H+K+R)	57	21.673	(B+D+E+Z)	25	9.506	27	10.266	22	8.365	10.8508	28	29597.7	263
P62827	GTP-binding nuclear protein Ran OS=Mus musculus (Mouse) OX=10090 GN=Ran PE=1 SV=3	3	0.0986062	0.0127985	7.70451	0.0897713	4	(D+E+H+K+N+Q+R+S+T+Z)	94	43.519	(B+D+E+H+K+R+Z)	60	27.778	(F+H+W+Y)	28	12.963	(A+I+L+V)	67	31.019	(A+C+F+G+I+L+M+P+V+W+Y)	122	56.481	(H+K+R)	33	15.278	(B+D+E+Z)	27	12.5	18	8.333	9	4.167	7.398	3	24423.1	216
P63325	40S ribosomal protein S10 OS=Mus musculus (Mouse) OX=10090 GN=Rps10 PE=1 SV=1	3	0.0972103	0.00537345	18.0909	0.0883754	4	(D+E+H+K+N+Q+R+S+T+Z)	75	45.455	(B+D+E+H+K+R+Z)	54	32.727	(F+H+W+Y)	21	12.727	(A+I+L+V)	37	22.424	(A+C+F+G+I+L+M+P+V+W+Y)	90	54.545	(H+K+R)	36	21.818	(B+D+E+Z)	18	10.909	13	7.879	18	10.909	10.7349	15.5	18915.8	165
P68368	Tubulin alpha-4A chain OS=Mus musculus (Mouse) OX=10090 GN=Tuba4a PE=1 SV=1	3	0.0939013	0.0137243	6.84195	0.0850664	4	(D+E+H+K+N+Q+R+S+T+Z)	199	44.42	(B+D+E+H+K+R+Z)	117	26.116	(F+H+W+Y)	56	12.5	(A+I+L+V)	126	28.125	(A+C+F+G+I+L+M+P+V+W+Y)	249	55.58	(H+K+R)	53	11.83	(B+D+E+Z)	64	14.286	19	4.241	21	4.688	4.6935	-17.5	49924.4	448
P70290	55 kDa erythrocyte membrane protein OS=Mus musculus (Mouse) OX=10090 GN=Mpp1 PE=1 SV=1	3	0.0969194	0.00921749	10.5147	0.0880845	4	(D+E+H+K+N+Q+R+S+T+Z)	244	52.361	(B+D+E+H+K+R+Z)	126	27.039	(F+H+W+Y)	48	10.3	(A+I+L+V)	120	25.751	(A+C+F+G+I+L+M+P+V+W+Y)	222	47.639	(H+K+R)	69	14.807	(B+D+E+Z)	57	12.232	37	7.94	18	3.863	7.1602	5	52227.2	466
P97315	Cysteine and glycine-rich protein 1 OS=Mus musculus (Mouse) OX=10090 GN=Csrp1 PE=1 SV=3	3	0.099466	0.00774331	12.8454	0.0906311	4	(D+E+H+K+N+Q+R+S+T+Z)	84	43.523	(B+D+E+H+K+R+Z)	50	25.907	(F+H+W+Y)	25	12.953	(A+I+L+V)	36	18.653	(A+C+F+G+I+L+M+P+V+W+Y)	109	56.477	(H+K+R)	33	17.098	(B+D+E+Z)	17	8.808	23	11.917	4	2.073	8.635	13	20583.4	193
P97351	40S ribosomal protein S3a OS=Mus musculus (Mouse) OX=10090 GN=Rps3a PE=1 SV=3	3	0.0858841	0.00924198	9.29281	0.0770492	4	(D+E+H+K+N+Q+R+S+T+Z)	137	51.894	(B+D+E+H+K+R+Z)	89	33.712	(F+H+W+Y)	22	8.333	(A+I+L+V)	67	25.379	(A+C+F+G+I+L+M+P+V+W+Y)	127	48.106	(H+K+R)	57	21.591	(B+D+E+Z)	32	12.121	38	14.394	14	5.303	10.4375	22.5	29884.9	264
P97370	Sodium/potassium-transporting ATPase subunit beta-3 OS=Mus musculus (Mouse) OX=10090 GN=Atp1b3 PE=1 SV=1	2	0.0857776	0.0157662	5.4406	0.0769427	4	(D+E+H+K+N+Q+R+S+T+Z)	123	44.245	(B+D+E+H+K+R+Z)	67	24.101	(F+H+W+Y)	41	14.748	(A+I+L+V)	70	25.18	(A+C+F+G+I+L+M+P+V+W+Y)	155	55.755	(H+K+R)	38	13.669	(B+D+E+Z)	29	10.432	24	8.633	10	3.597	8.6298	7	31775.7	278
P97461	40S ribosomal protein S5 OS=Mus musculus (Mouse) OX=10090 GN=Rps5 PE=1 SV=3	3	0.0941943	0.00728776	12.925	0.0853594	4	(D+E+H+K+N+Q+R+S+T+Z)	99	48.529	(B+D+E+H+K+R+Z)	59	28.922	(F+H+W+Y)	16	7.843	(A+I+L+V)	68	33.333	(A+C+F+G+I+L+M+P+V+W+Y)	105	51.471	(H+K+R)	37	18.137	(B+D+E+Z)	22	10.784	16	7.843	17	8.333	10.3033	13	22889.4	204
Q03265	ATP synthase subunit alpha, mitochondrial OS=Mus musculus (Mouse) OX=10090 GN=Atp5f1a PE=1 SV=1	3	0.0850418	0.0064995	13.0843	0.0762069	4	(D+E+H+K+N+Q+R+S+T+Z)	245	44.304	(B+D+E+H+K+R+Z)	135	24.412	(F+H+W+Y)	37	6.691	(A+I+L+V)	192	34.72	(A+C+F+G+I+L+M+P+V+W+Y)	308	55.696	(H+K+R)	75	13.562	(B+D+E+Z)	60	10.85	31	5.606	38	6.872	9.6373	12	59752.6	553
Q3TEA8	Heterochromatin protein 1-binding protein 3 OS=Mus musculus (Mouse) OX=10090 GN=Hp1bp3 PE=1 SV=1	3	0.0982188	0.0163235	6.01703	0.0893839	4	(D+E+H+K+N+Q+R+S+T+Z)	302	54.513	(B+D+E+H+K+R+Z)	182	32.852	(F+H+W+Y)	28	5.054	(A+I+L+V)	131	23.646	(A+C+F+G+I+L+M+P+V+W+Y)	252	45.487	(H+K+R)	111	20.036	(B+D+E+Z)	71	12.816	78	14.079	28	5.054	10.3914	37.5	60866.6	554
Q3UGR5	Haloacid dehalogenase-like hydrolase domain-containing protein 2 OS=Mus musculus (Mouse) OX=10090 GN=Hdhd2 PE=1 SV=2	3	0.0847145	0.00605964	13.9801	0.0758796	4	(D+E+H+K+N+Q+R+S+T+Z)	113	43.629	(B+D+E+H+K+R+Z)	77	29.73	(F+H+W+Y)	23	8.88	(A+I+L+V)	93	35.907	(A+C+F+G+I+L+M+P+V+W+Y)	146	56.371	(H+K+R)	39	15.058	(B+D+E+Z)	38	14.672	18	6.95	14	5.405	5.9136	-2.5	28730.2	259
Q3UPH1	Protein PRRC1 OS=Mus musculus (Mouse) OX=10090 GN=Prrc1 PE=1 SV=1	2	0.0995319	0.0220666	4.51052	0.090697	4	(D+E+H+K+N+Q+R+S+T+Z)	179	40.406	(B+D+E+H+K+R+Z)	73	16.479	(F+H+W+Y)	35	7.901	(A+I+L+V)	130	29.345	(A+C+F+G+I+L+M+P+V+W+Y)	264	59.594	(H+K+R)	37	8.352	(B+D+E+Z)	36	8.126	13	2.935	15	3.386	5.8211	-3.5	46297.7	443
Q3URE1	Malonate--CoA ligase ACSF3, mitochondrial OS=Mus musculus (Mouse) OX=10090 GN=Acsf3 PE=1 SV=2	3	0.086676	0.0121826	7.11475	0.0778411	4	(D+E+H+K+N+Q+R+S+T+Z)	250	42.882	(B+D+E+H+K+R+Z)	144	24.7	(F+H+W+Y)	73	12.521	(A+I+L+V)	179	30.703	(A+C+F+G+I+L+M+P+V+W+Y)	333	57.118	(H+K+R)	84	14.408	(B+D+E+Z)	60	10.292	25	4.288	37	6.346	8.0092	13	65076.7	583
Q60634	Flotillin-2 OS=Mus musculus (Mouse) OX=10090 GN=Flot2 PE=1 SV=2	3	0.0922166	0.0101568	9.0793	0.0833817	4	(D+E+H+K+N+Q+R+S+T+Z)	199	46.495	(B+D+E+H+K+R+Z)	125	29.206	(F+H+W+Y)	23	5.374	(A+I+L+V)	161	37.617	(A+C+F+G+I+L+M+P+V+W+Y)	229	53.505	(H+K+R)	58	13.551	(B+D+E+Z)	67	15.654	34	7.944	20	4.673	4.8513	-11	47038	428
Q61545	RNA-binding protein EWS OS=Mus musculus (Mouse) OX=10090 GN=Ewsr1 PE=1 SV=2	3	0.0948833	0.0186716	5.08169	0.0860484	4	(D+E+H+K+N+Q+R+S+T+Z)	294	44.885	(B+D+E+H+K+R+Z)	114	17.405	(F+H+W+Y)	64	9.771	(A+I+L+V)	70	10.687	(A+C+F+G+I+L+M+P+V+W+Y)	361	55.115	(H+K+R)	67	10.229	(B+D+E+Z)	47	7.176	18	2.748	45	6.87	9.5589	18	68462.2	655
Q61733	28S ribosomal protein S31, mitochondrial OS=Mus musculus (Mouse) OX=10090 GN=Mrps31 PE=1 SV=1	2	0.0970754	0.0146994	6.60404	0.0882405	4	(D+E+H+K+N+Q+R+S+T+Z)	208	54.167	(B+D+E+H+K+R+Z)	128	33.333	(F+H+W+Y)	38	9.896	(A+I+L+V)	96	25	(A+C+F+G+I+L+M+P+V+W+Y)	176	45.833	(H+K+R)	70	18.229	(B+D+E+Z)	58	15.104	37	9.635	25	6.51	8.7604	8	43880.8	384
Q61735	Leukocyte surface antigen CD47 OS=Mus musculus (Mouse) OX=10090 GN=Cd47 PE=1 SV=2	3	0.0852181	0.00764666	11.1445	0.0763832	4	(D+E+H+K+N+Q+R+S+T+Z)	111	36.634	(B+D+E+H+K+R+Z)	45	14.851	(F+H+W+Y)	26	8.581	(A+I+L+V)	120	39.604	(A+C+F+G+I+L+M+P+V+W+Y)	192	63.366	(H+K+R)	27	8.911	(B+D+E+Z)	18	5.941	17	5.611	8	2.64	8.7252	8	33097.5	303
Q61738	Integrin alpha-7 OS=Mus musculus (Mouse) OX=10090 GN=Itga7 PE=1 SV=3	3	0.0850413	0.0153285	5.54791	0.0762064	4	(D+E+H+K+N+Q+R+S+T+Z)	503	42.663	(B+D+E+H+K+R+Z)	275	23.325	(F+H+W+Y)	117	9.924	(A+I+L+V)	365	30.958	(A+C+F+G+I+L+M+P+V+W+Y)	676	57.337	(H+K+R)	136	11.535	(B+D+E+Z)	139	11.79	40	3.393	71	6.022	5.4353	-15.5	129329	1179
Q61753	D-3-phosphoglycerate dehydrogenase OS=Mus musculus (Mouse) OX=10090 GN=Phgdh PE=1 SV=3	3	0.0907715	0.0141375	6.4206	0.0819366	4	(D+E+H+K+N+Q+R+S+T+Z)	217	40.713	(B+D+E+H+K+R+Z)	104	19.512	(F+H+W+Y)	31	5.816	(A+I+L+V)	182	34.146	(A+C+F+G+I+L+M+P+V+W+Y)	316	59.287	(H+K+R)	54	10.131	(B+D+E+Z)	50	9.381	25	4.69	21	3.94	6.4888	0	56585.5	533
Q61792	LIM and SH3 domain protein 1 OS=Mus musculus (Mouse) OX=10090 GN=Lasp1 PE=1 SV=1	3	0.0866607	0.00895672	9.6755	0.0778258	4	(D+E+H+K+N+Q+R+S+T+Z)	140	53.232	(B+D+E+H+K+R+Z)	75	28.517	(F+H+W+Y)	31	11.787	(A+I+L+V)	46	17.49	(A+C+F+G+I+L+M+P+V+W+Y)	123	46.768	(H+K+R)	40	15.209	(B+D+E+Z)	35	13.308	21	7.985	13	4.943	7.0023	2	29994.4	263
Q62093	Serine/arginine-rich splicing factor 2 OS=Mus musculus (Mouse) OX=10090 GN=Srsf2 PE=1 SV=4	3	0.0994141	0.0189082	5.25771	0.0905792	4	(D+E+H+K+N+Q+R+S+T+Z)	146	66.063	(B+D+E+H+K+R+Z)	89	40.271	(F+H+W+Y)	16	7.24	(A+I+L+V)	25	11.312	(A+C+F+G+I+L+M+P+V+W+Y)	75	33.937	(H+K+R)	68	30.769	(B+D+E+Z)	21	9.502	12	5.43	53	23.982	12.3634	45.5	25476.3	221
Q62426	Cystatin-B OS=Mus musculus (Mouse) OX=10090 GN=Cstb PE=1 SV=1	3	0.0953991	0.0156247	6.10564	0.0865642	4	(D+E+H+K+N+Q+R+S+T+Z)	51	52.041	(B+D+E+H+K+R+Z)	27	27.551	(F+H+W+Y)	11	11.224	(A+I+L+V)	25	25.51	(A+C+F+G+I+L+M+P+V+W+Y)	47	47.959	(H+K+R)	15	15.306	(B+D+E+Z)	12	12.245	9	9.184	3	3.061	7.2431	1.5	11045.6	98
Q62465	Synaptic vesicle membrane protein VAT-1 homolog OS=Mus musculus (Mouse) OX=10090 GN=Vat1 PE=1 SV=3	3	0.0880624	0.00707357	12.4495	0.0792275	4	(D+E+H+K+N+Q+R+S+T+Z)	154	37.931	(B+D+E+H+K+R+Z)	85	20.936	(F+H+W+Y)	32	7.882	(A+I+L+V)	135	33.251	(A+C+F+G+I+L+M+P+V+W+Y)	252	62.069	(H+K+R)	44	10.837	(B+D+E+Z)	41	10.099	19	4.68	17	4.187	6.3079	-1	43096.6	406
Q64511	DNA topoisomerase 2-beta OS=Mus musculus (Mouse) OX=10090 GN=Top2b PE=1 SV=2	2	0.0921667	0.0297375	3.09934	0.0833318	4	(D+E+H+K+N+Q+R+S+T+Z)	854	52.978	(B+D+E+H+K+R+Z)	514	31.886	(F+H+W+Y)	160	9.926	(A+I+L+V)	404	25.062	(A+C+F+G+I+L+M+P+V+W+Y)	758	47.022	(H+K+R)	275	17.06	(B+D+E+Z)	239	14.826	187	11.6	63	3.908	8.519	23.5	181909	1612
Q64514	Tripeptidyl-peptidase 2 OS=Mus musculus (Mouse) OX=10090 GN=Tpp2 PE=1 SV=3	3	0.0994679	0.0231137	4.30341	0.090633	4	(D+E+H+K+N+Q+R+S+T+Z)	590	46.751	(B+D+E+H+K+R+Z)	324	25.674	(F+H+W+Y)	143	11.331	(A+I+L+V)	363	28.764	(A+C+F+G+I+L+M+P+V+W+Y)	672	53.249	(H+K+R)	172	13.629	(B+D+E+Z)	152	12.044	85	6.735	49	3.883	6.5474	1	139879	1262
Q64737	Trifunctional purine biosynthetic protein adenosine-3 OS=Mus musculus (Mouse) OX=10090 GN=Gart PE=1 SV=3	3	0.0881237	0.0232922	3.7834	0.0792888	4	(D+E+H+K+N+Q+R+S+T+Z)	414	40.99	(B+D+E+H+K+R+Z)	230	22.772	(F+H+W+Y)	80	7.921	(A+I+L+V)	355	35.149	(A+C+F+G+I+L+M+P+V+W+Y)	596	59.01	(H+K+R)	121	11.98	(B+D+E+Z)	109	10.792	58	5.743	43	4.257	6.6596	2	107503	1010
Q66JS6	Eukaryotic translation initiation factor 3 subunit J-B OS=Mus musculus (Mouse) OX=10090 GN=Eif3j2 PE=1 SV=1	3	0.0851909	0.0231887	3.67382	0.076356	4	(D+E+H+K+N+Q+R+S+T+Z)	148	56.274	(B+D+E+H+K+R+Z)	108	41.065	(F+H+W+Y)	17	6.464	(A+I+L+V)	67	25.475	(A+C+F+G+I+L+M+P+V+W+Y)	115	43.726	(H+K+R)	45	17.11	(B+D+E+Z)	63	23.954	37	14.068	8	3.042	4.4152	-18	29485.8	263
Q6P5E4	UDP-glucose:glycoprotein glucosyltransferase 1 OS=Mus musculus (Mouse) OX=10090 GN=Uggt1 PE=1 SV=4	3	0.0876524	0.00598777	14.6386	0.0788175	4	(D+E+H+K+N+Q+R+S+T+Z)	749	48.291	(B+D+E+H+K+R+Z)	410	26.435	(F+H+W+Y)	191	12.315	(A+I+L+V)	461	29.723	(A+C+F+G+I+L+M+P+V+W+Y)	802	51.709	(H+K+R)	201	12.959	(B+D+E+Z)	209	13.475	98	6.319	69	4.449	5.3098	-25	176434	1551
Q6P5F9	Exportin-1 OS=Mus musculus (Mouse) OX=10090 GN=Xpo1 PE=1 SV=1	3	0.0936033	0.00729329	12.8342	0.0847684	4	(D+E+H+K+N+Q+R+S+T+Z)	499	46.592	(B+D+E+H+K+R+Z)	256	23.903	(F+H+W+Y)	127	11.858	(A+I+L+V)	339	31.653	(A+C+F+G+I+L+M+P+V+W+Y)	572	53.408	(H+K+R)	131	12.232	(B+D+E+Z)	125	11.671	63	5.882	37	3.455	5.9876	-9.5	123093	1071
Q6P9R2	Serine/threonine-protein kinase OSR1 OS=Mus musculus (Mouse) OX=10090 GN=Oxsr1 PE=1 SV=1	3	0.0870603	0.0102514	8.49254	0.0782254	4	(D+E+H+K+N+Q+R+S+T+Z)	255	48.387	(B+D+E+H+K+R+Z)	148	28.083	(F+H+W+Y)	41	7.78	(A+I+L+V)	158	29.981	(A+C+F+G+I+L+M+P+V+W+Y)	272	51.613	(H+K+R)	76	14.421	(B+D+E+Z)	72	13.662	40	7.59	26	4.934	6.3647	-1	58213.5	527
Q6PB66	Leucine-rich PPR motif-containing protein, mitochondrial OS=Mus musculus (Mouse) OX=10090 GN=Lrpprc PE=1 SV=2	3	0.0945216	0.00820022	11.5267	0.0856867	4	(D+E+H+K+N+Q+R+S+T+Z)	647	46.48	(B+D+E+H+K+R+Z)	375	26.94	(F+H+W+Y)	130	9.339	(A+I+L+V)	473	33.98	(A+C+F+G+I+L+M+P+V+W+Y)	745	53.52	(H+K+R)	195	14.009	(B+D+E+Z)	180	12.931	102	7.328	71	5.101	6.8014	4	156615	1392
Q80WQ2	Protein VAC14 homolog OS=Mus musculus (Mouse) OX=10090 GN=Vac14 PE=1 SV=1	3	0.0887963	0.00490755	18.0938	0.0799614	4	(D+E+H+K+N+Q+R+S+T+Z)	365	46.675	(B+D+E+H+K+R+Z)	194	24.808	(F+H+W+Y)	75	9.591	(A+I+L+V)	250	31.969	(A+C+F+G+I+L+M+P+V+W+Y)	417	53.325	(H+K+R)	99	12.66	(B+D+E+Z)	95	12.148	45	5.754	35	4.476	6.0293	-5.5	88047.6	782
Q8BG05	Heterogeneous nuclear ribonucleoprotein A3 OS=Mus musculus (Mouse) OX=10090 GN=Hnrnpa3 PE=1 SV=1	3	0.096812	0.014033	6.89889	0.0879771	4	(D+E+H+K+N+Q+R+S+T+Z)	165	43.536	(B+D+E+H+K+R+Z)	99	26.121	(F+H+W+Y)	49	12.929	(A+I+L+V)	42	11.082	(A+C+F+G+I+L+M+P+V+W+Y)	214	56.464	(H+K+R)	57	15.04	(B+D+E+Z)	42	11.082	21	5.541	29	7.652	9.2886	11.5	39652	379
Q8BP92	Reticulocalbin-2 OS=Mus musculus (Mouse) OX=10090 GN=Rcn2 PE=1 SV=1	3	0.0940507	0.0118322	7.9487	0.0852158	4	(D+E+H+K+N+Q+R+S+T+Z)	173	54.062	(B+D+E+H+K+R+Z)	118	36.875	(F+H+W+Y)	42	13.125	(A+I+L+V)	82	25.625	(A+C+F+G+I+L+M+P+V+W+Y)	147	45.938	(H+K+R)	40	12.5	(B+D+E+Z)	78	24.375	16	5	14	4.375	4.033	-43	37270.8	320
Q8BVI4	Dihydropteridine reductase OS=Mus musculus (Mouse) OX=10090 GN=Qdpr PE=1 SV=2	3	0.0907314	0.00469599	19.321	0.0818965	4	(D+E+H+K+N+Q+R+S+T+Z)	101	41.909	(B+D+E+H+K+R+Z)	49	20.332	(F+H+W+Y)	21	8.714	(A+I+L+V)	75	31.12	(A+C+F+G+I+L+M+P+V+W+Y)	140	58.091	(H+K+R)	27	11.203	(B+D+E+Z)	22	9.129	15	6.224	8	3.32	7.7258	3	25570.2	241
Q8BWM0	Prostaglandin E synthase 2 OS=Mus musculus (Mouse) OX=10090 GN=Ptges2 PE=1 SV=3	3	0.0985809	0.0099136	9.94401	0.089746	4	(D+E+H+K+N+Q+R+S+T+Z)	167	43.49	(B+D+E+H+K+R+Z)	98	25.521	(F+H+W+Y)	46	11.979	(A+I+L+V)	124	32.292	(A+C+F+G+I+L+M+P+V+W+Y)	217	56.51	(H+K+R)	58	15.104	(B+D+E+Z)	40	10.417	20	5.208	28	7.292	9.2671	13	43323.8	384
Q8C0C7	Phenylalanine--tRNA ligase alpha subunit OS=Mus musculus (Mouse) OX=10090 GN=Farsa PE=1 SV=1	3	0.0957104	0.0125831	7.60625	0.0868755	4	(D+E+H+K+N+Q+R+S+T+Z)	243	47.835	(B+D+E+H+K+R+Z)	143	28.15	(F+H+W+Y)	60	11.811	(A+I+L+V)	146	28.74	(A+C+F+G+I+L+M+P+V+W+Y)	265	52.165	(H+K+R)	80	15.748	(B+D+E+Z)	63	12.402	31	6.102	34	6.693	8.4134	9.5	57598.9	508
Q8C0E2	Vacuolar protein sorting-associated protein 26B OS=Mus musculus (Mouse) OX=10090 GN=Vps26b PE=1 SV=1	3	0.0999002	0.00949156	10.5252	0.0910653	4	(D+E+H+K+N+Q+R+S+T+Z)	175	52.083	(B+D+E+H+K+R+Z)	110	32.738	(F+H+W+Y)	46	13.69	(A+I+L+V)	88	26.19	(A+C+F+G+I+L+M+P+V+W+Y)	161	47.917	(H+K+R)	60	17.857	(B+D+E+Z)	50	14.881	27	8.036	22	6.548	7.3134	4.5	39124.6	336
Q8CG76	Aflatoxin B1 aldehyde reductase member 2 OS=Mus musculus (Mouse) OX=10090 GN=Akr7a2 PE=1 SV=3	3	0.0882822	0.00818692	10.7833	0.0794473	4	(D+E+H+K+N+Q+R+S+T+Z)	161	43.869	(B+D+E+H+K+R+Z)	88	23.978	(F+H+W+Y)	43	11.717	(A+I+L+V)	104	28.338	(A+C+F+G+I+L+M+P+V+W+Y)	206	56.131	(H+K+R)	51	13.896	(B+D+E+Z)	37	10.082	13	3.542	27	7.357	8.1078	8.5	40612.1	367
Q8CGN5	Perilipin-1 OS=Mus musculus (Mouse) OX=10090 GN=Plin1 PE=1 SV=2	3	0.0855304	0.0120093	7.12202	0.0766955	4	(D+E+H+K+N+Q+R+S+T+Z)	251	48.549	(B+D+E+H+K+R+Z)	129	24.952	(F+H+W+Y)	28	5.416	(A+I+L+V)	159	30.754	(A+C+F+G+I+L+M+P+V+W+Y)	266	51.451	(H+K+R)	68	13.153	(B+D+E+Z)	61	11.799	22	4.255	37	7.157	6.9583	2.5	55595.8	517
Q8CHP8	Glycerol-3-phosphate phosphatase OS=Mus musculus (Mouse) OX=10090 GN=Pgp PE=1 SV=1	3	0.0912612	0.0219349	4.16054	0.0824263	4	(D+E+H+K+N+Q+R+S+T+Z)	127	39.564	(B+D+E+H+K+R+Z)	78	24.299	(F+H+W+Y)	23	7.165	(A+I+L+V)	109	33.956	(A+C+F+G+I+L+M+P+V+W+Y)	194	60.436	(H+K+R)	37	11.526	(B+D+E+Z)	41	12.773	13	4.05	22	6.854	4.9655	-5	34540.7	321
Q8R059	UDP-glucose 4-epimerase OS=Mus musculus (Mouse) OX=10090 GN=Gale PE=1 SV=1	3	0.090392	0.00605137	14.9374	0.0815571	4	(D+E+H+K+N+Q+R+S+T+Z)	147	42.363	(B+D+E+H+K+R+Z)	87	25.072	(F+H+W+Y)	41	11.816	(A+I+L+V)	107	30.836	(A+C+F+G+I+L+M+P+V+W+Y)	200	57.637	(H+K+R)	47	13.545	(B+D+E+Z)	40	11.527	18	5.187	18	5.187	6.7154	1.5	38224.5	347
Q8R081	Heterogeneous nuclear ribonucleoprotein L OS=Mus musculus (Mouse) OX=10090 GN=Hnrnpl PE=1 SV=2	3	0.0904128	0.0127278	7.10356	0.0815779	4	(D+E+H+K+N+Q+R+S+T+Z)	261	44.539	(B+D+E+H+K+R+Z)	142	24.232	(F+H+W+Y)	69	11.775	(A+I+L+V)	131	22.355	(A+C+F+G+I+L+M+P+V+W+Y)	325	55.461	(H+K+R)	82	13.993	(B+D+E+Z)	60	10.239	29	4.949	35	5.973	8.1242	13	63963.7	586
Q8R086	Sulfite oxidase, mitochondrial OS=Mus musculus (Mouse) OX=10090 GN=Suox PE=1 SV=2	3	0.0849973	0.0091826	9.25635	0.0761624	4	(D+E+H+K+N+Q+R+S+T+Z)	244	44.689	(B+D+E+H+K+R+Z)	140	25.641	(F+H+W+Y)	61	11.172	(A+I+L+V)	163	29.853	(A+C+F+G+I+L+M+P+V+W+Y)	302	55.311	(H+K+R)	75	13.736	(B+D+E+Z)	65	11.905	19	3.48	36	6.593	6.5025	0	60755.9	546
Q8R0F8	Acylpyruvase FAHD1, mitochondrial OS=Mus musculus (Mouse) OX=10090 GN=Fahd1 PE=1 SV=2	3	0.0979101	0.0121367	8.0673	0.0890752	4	(D+E+H+K+N+Q+R+S+T+Z)	97	42.731	(B+D+E+H+K+R+Z)	59	25.991	(F+H+W+Y)	22	9.692	(A+I+L+V)	67	29.515	(A+C+F+G+I+L+M+P+V+W+Y)	130	57.269	(H+K+R)	32	14.097	(B+D+E+Z)	27	11.894	18	7.93	10	4.405	7.6139	3	25172.2	227
Q8R0N6	Hydroxyacid-oxoacid transhydrogenase, mitochondrial OS=Mus musculus (Mouse) OX=10090 GN=Adhfe1 PE=1 SV=2	3	0.0888152	0.00729784	12.1701	0.0799803	4	(D+E+H+K+N+Q+R+S+T+Z)	193	41.505	(B+D+E+H+K+R+Z)	100	21.505	(F+H+W+Y)	50	10.753	(A+I+L+V)	152	32.688	(A+C+F+G+I+L+M+P+V+W+Y)	272	58.495	(H+K+R)	58	12.473	(B+D+E+Z)	42	9.032	25	5.376	17	3.656	7.5351	8	49937.3	465
Q8R3B1	1-phosphatidylinositol 4,5-bisphosphate phosphodiesterase delta-1 OS=Mus musculus (Mouse) OX=10090 GN=Plcd1 PE=1 SV=2	2	0.0863619	0.0177113	4.87608	0.077527	4	(D+E+H+K+N+Q+R+S+T+Z)	381	50.397	(B+D+E+H+K+R+Z)	216	28.571	(F+H+W+Y)	87	11.508	(A+I+L+V)	199	26.323	(A+C+F+G+I+L+M+P+V+W+Y)	375	49.603	(H+K+R)	111	14.683	(B+D+E+Z)	105	13.889	45	5.952	44	5.82	6.1387	-5	85873.1	756
Q8VCW8	Medium-chain acyl-CoA ligase ACSF2, mitochondrial OS=Mus musculus (Mouse) OX=10090 GN=Acsf2 PE=1 SV=1	3	0.0996695	0.00846663	11.772	0.0908346	4	(D+E+H+K+N+Q+R+S+T+Z)	268	43.577	(B+D+E+H+K+R+Z)	139	22.602	(F+H+W+Y)	57	9.268	(A+I+L+V)	182	29.593	(A+C+F+G+I+L+M+P+V+W+Y)	347	56.423	(H+K+R)	78	12.683	(B+D+E+Z)	61	9.919	36	5.854	30	4.878	8.2075	11	67950.6	615
Q8VEM8	Phosphate carrier protein, mitochondrial OS=Mus musculus (Mouse) OX=10090 GN=Slc25a3 PE=1 SV=1	3	0.0865967	0.00459343	18.8523	0.0777618	4	(D+E+H+K+N+Q+R+S+T+Z)	132	36.975	(B+D+E+H+K+R+Z)	74	20.728	(F+H+W+Y)	49	13.725	(A+I+L+V)	112	31.373	(A+C+F+G+I+L+M+P+V+W+Y)	225	63.025	(H+K+R)	47	13.165	(B+D+E+Z)	27	7.563	23	6.443	18	5.042	9.6112	17	39632.3	357
Q91WU0	Carboxylesterase 1F OS=Mus musculus (Mouse) OX=10090 GN=Ces1f PE=1 SV=1	3	0.08678	0.015956	5.43871	0.0779451	4	(D+E+H+K+N+Q+R+S+T+Z)	242	43.137	(B+D+E+H+K+R+Z)	125	22.282	(F+H+W+Y)	68	12.121	(A+I+L+V)	162	28.877	(A+C+F+G+I+L+M+P+V+W+Y)	319	56.863	(H+K+R)	66	11.765	(B+D+E+Z)	59	10.517	34	6.061	17	3.03	6.45	-0.5	61612.2	561
Q91WU5	Arsenite methyltransferase OS=Mus musculus (Mouse) OX=10090 GN=As3mt PE=1 SV=2	3	0.0946449	0.0208511	4.53908	0.08581	4	(D+E+H+K+N+Q+R+S+T+Z)	172	45.745	(B+D+E+H+K+R+Z)	110	29.255	(F+H+W+Y)	40	10.638	(A+I+L+V)	112	29.787	(A+C+F+G+I+L+M+P+V+W+Y)	204	54.255	(H+K+R)	55	14.628	(B+D+E+Z)	55	14.628	26	6.915	19	5.053	5.6552	-5	41793.6	376
Q91YH5	Atlastin-3 OS=Mus musculus (Mouse) OX=10090 GN=Atl3 PE=1 SV=1	3	0.0921094	0.0091325	10.0859	0.0832745	4	(D+E+H+K+N+Q+R+S+T+Z)	244	45.102	(B+D+E+H+K+R+Z)	135	24.954	(F+H+W+Y)	71	13.124	(A+I+L+V)	158	29.205	(A+C+F+G+I+L+M+P+V+W+Y)	297	54.898	(H+K+R)	69	12.754	(B+D+E+Z)	66	12.2	36	6.654	18	3.327	6.0049	-4.5	60575.1	541
Q91YR1	Twinfilin-1 OS=Mus musculus (Mouse) OX=10090 GN=Twf1 PE=1 SV=2	2	0.0976604	0.0124433	7.84845	0.0888255	4	(D+E+H+K+N+Q+R+S+T+Z)	180	51.429	(B+D+E+H+K+R+Z)	109	31.143	(F+H+W+Y)	43	12.286	(A+I+L+V)	97	27.714	(A+C+F+G+I+L+M+P+V+W+Y)	170	48.571	(H+K+R)	58	16.571	(B+D+E+Z)	51	14.571	27	7.714	19	5.429	6.6376	1	40079.4	350
Q91YT0	NADH dehydrogenase [ubiquinone] flavoprotein 1, mitochondrial OS=Mus musculus (Mouse) OX=10090 GN=Ndufv1 PE=1 SV=1	3	0.0904866	0.0102579	8.82119	0.0816517	4	(D+E+H+K+N+Q+R+S+T+Z)	194	41.81	(B+D+E+H+K+R+Z)	124	26.724	(F+H+W+Y)	50	10.776	(A+I+L+V)	131	28.233	(A+C+F+G+I+L+M+P+V+W+Y)	270	58.19	(H+K+R)	70	15.086	(B+D+E+Z)	54	11.638	26	5.603	33	7.112	8.2251	10.5	50834.2	464
Q922D8	C-1-tetrahydrofolate synthase, cytoplasmic OS=Mus musculus (Mouse) OX=10090 GN=Mthfd1 PE=1 SV=4	3	0.0899137	0.00428403	20.9881	0.0810788	4	(D+E+H+K+N+Q+R+S+T+Z)	408	43.636	(B+D+E+H+K+R+Z)	226	24.171	(F+H+W+Y)	70	7.487	(A+I+L+V)	314	33.583	(A+C+F+G+I+L+M+P+V+W+Y)	527	56.364	(H+K+R)	121	12.941	(B+D+E+Z)	105	11.23	57	6.096	45	4.813	7.1149	6.5	101200	935
Q922F4	Tubulin beta-6 chain OS=Mus musculus (Mouse) OX=10090 GN=Tubb6 PE=1 SV=1	3	0.0890059	0.00822271	10.8244	0.080171	4	(D+E+H+K+N+Q+R+S+T+Z)	211	47.204	(B+D+E+H+K+R+Z)	109	24.385	(F+H+W+Y)	53	11.857	(A+I+L+V)	112	25.056	(A+C+F+G+I+L+M+P+V+W+Y)	236	52.796	(H+K+R)	47	10.515	(B+D+E+Z)	62	13.87	16	3.579	21	4.698	4.518	-20	50090.4	447
Q924M7	Mannose-6-phosphate isomerase OS=Mus musculus (Mouse) OX=10090 GN=Mpi PE=1 SV=1	2	0.0945257	0.024018	3.93563	0.0856908	4	(D+E+H+K+N+Q+R+S+T+Z)	177	41.844	(B+D+E+H+K+R+Z)	93	21.986	(F+H+W+Y)	42	9.929	(A+I+L+V)	138	32.624	(A+C+F+G+I+L+M+P+V+W+Y)	246	58.156	(H+K+R)	47	11.111	(B+D+E+Z)	46	10.875	27	6.383	10	2.364	5.8069	-4	46575	423
Q99J39	Malonyl-CoA decarboxylase, mitochondrial OS=Mus musculus (Mouse) OX=10090 GN=Mlycd PE=1 SV=1	3	0.0881633	0.00832567	10.5893	0.0793284	4	(D+E+H+K+N+Q+R+S+T+Z)	210	42.683	(B+D+E+H+K+R+Z)	115	23.374	(F+H+W+Y)	52	10.569	(A+I+L+V)	150	30.488	(A+C+F+G+I+L+M+P+V+W+Y)	282	57.317	(H+K+R)	69	14.024	(B+D+E+Z)	46	9.35	21	4.268	36	7.317	9.1486	17	54736	492
Q99JI4	26S proteasome non-ATPase regulatory subunit 6 OS=Mus musculus (Mouse) OX=10090 GN=Psmd6 PE=1 SV=1	3	0.0871705	0.0142908	6.09978	0.0783356	4	(D+E+H+K+N+Q+R+S+T+Z)	183	47.044	(B+D+E+H+K+R+Z)	124	31.877	(F+H+W+Y)	47	12.082	(A+I+L+V)	121	31.105	(A+C+F+G+I+L+M+P+V+W+Y)	206	52.956	(H+K+R)	60	15.424	(B+D+E+Z)	64	16.452	26	6.684	28	7.198	5.1784	-7	45536.4	389
Q99JI6	Ras-related protein Rap-1b OS=Mus musculus (Mouse) OX=10090 GN=Rap1b PE=1 SV=2	3	0.0894339	0.0087206	10.2555	0.0805991	4	(D+E+H+K+N+Q+R+S+T+Z)	92	50	(B+D+E+H+K+R+Z)	49	26.63	(F+H+W+Y)	14	7.609	(A+I+L+V)	53	28.804	(A+C+F+G+I+L+M+P+V+W+Y)	92	50	(H+K+R)	24	13.043	(B+D+E+Z)	25	13.587	14	7.609	10	5.435	5.389	-1	20824.8	184
Q99JY3	GTPase IMAP family member 4 OS=Mus musculus (Mouse) OX=10090 GN=Gimap4 PE=1 SV=2	3	0.0918674	0.022221	4.13426	0.0830325	4	(D+E+H+K+N+Q+R+S+T+Z)	175	53.354	(B+D+E+H+K+R+Z)	111	33.841	(F+H+W+Y)	29	8.841	(A+I+L+V)	85	25.915	(A+C+F+G+I+L+M+P+V+W+Y)	153	46.646	(H+K+R)	56	17.073	(B+D+E+Z)	55	16.768	24	7.317	27	8.232	6.1027	-1.5	38044.5	328
Q99KI0	Aconitate hydratase, mitochondrial OS=Mus musculus (Mouse) OX=10090 GN=Aco2 PE=1 SV=1	3	0.0871048	0.0153529	5.67349	0.0782699	4	(D+E+H+K+N+Q+R+S+T+Z)	354	45.385	(B+D+E+H+K+R+Z)	203	26.026	(F+H+W+Y)	77	9.872	(A+I+L+V)	231	29.615	(A+C+F+G+I+L+M+P+V+W+Y)	426	54.615	(H+K+R)	115	14.744	(B+D+E+Z)	88	11.282	54	6.923	37	4.744	7.9505	15	85463.5	780
Q99KK7	Dipeptidyl peptidase 3 OS=Mus musculus (Mouse) OX=10090 GN=Dpp3 PE=1 SV=2	3	0.0892643	0.00895819	9.96454	0.0804294	4	(D+E+H+K+N+Q+R+S+T+Z)	334	45.257	(B+D+E+H+K+R+Z)	197	26.694	(F+H+W+Y)	89	12.06	(A+I+L+V)	225	30.488	(A+C+F+G+I+L+M+P+V+W+Y)	404	54.743	(H+K+R)	94	12.737	(B+D+E+Z)	103	13.957	34	4.607	48	6.504	5.0327	-15	82897.7	738
Q99L43	Phosphatidate cytidylyltransferase 2 OS=Mus musculus (Mouse) OX=10090 GN=Cds2 PE=1 SV=1	3	0.0882526	0.0158629	5.56344	0.0794177	4	(D+E+H+K+N+Q+R+S+T+Z)	173	38.964	(B+D+E+H+K+R+Z)	87	19.595	(F+H+W+Y)	82	18.468	(A+I+L+V)	129	29.054	(A+C+F+G+I+L+M+P+V+W+Y)	271	61.036	(H+K+R)	48	10.811	(B+D+E+Z)	39	8.784	17	3.829	20	4.505	7.0203	3.5	51313.8	444
Q99LC3	NADH dehydrogenase [ubiquinone] 1 alpha subcomplex subunit 10, mitochondrial OS=Mus musculus (Mouse) OX=10090 GN=Ndufa10 PE=1 SV=1	3	0.0858698	0.00898745	9.55442	0.0770349	4	(D+E+H+K+N+Q+R+S+T+Z)	162	45.634	(B+D+E+H+K+R+Z)	97	27.324	(F+H+W+Y)	48	13.521	(A+I+L+V)	102	28.732	(A+C+F+G+I+L+M+P+V+W+Y)	193	54.366	(H+K+R)	54	15.211	(B+D+E+Z)	43	12.113	26	7.324	18	5.07	7.753	6	40603.4	355
Q99N95	39S ribosomal protein L3, mitochondrial OS=Mus musculus (Mouse) OX=10090 GN=Mrpl3 PE=1 SV=1	3	0.0849047	0.00973406	8.72244	0.0760698	4	(D+E+H+K+N+Q+R+S+T+Z)	160	45.977	(B+D+E+H+K+R+Z)	94	27.011	(F+H+W+Y)	46	13.218	(A+I+L+V)	86	24.713	(A+C+F+G+I+L+M+P+V+W+Y)	188	54.023	(H+K+R)	61	17.529	(B+D+E+Z)	33	9.483	30	8.621	18	5.172	10.1352	21.5	39109.9	348
Q99PT1	Rho GDP-dissociation inhibitor 1 OS=Mus musculus (Mouse) OX=10090 GN=Arhgdia PE=1 SV=3	3	0.0972208	0.00569287	17.0776	0.0883859	4	(D+E+H+K+N+Q+R+S+T+Z)	108	52.941	(B+D+E+H+K+R+Z)	69	33.824	(F+H+W+Y)	20	9.804	(A+I+L+V)	53	25.98	(A+C+F+G+I+L+M+P+V+W+Y)	96	47.059	(H+K+R)	32	15.686	(B+D+E+Z)	37	18.137	19	9.314	10	4.902	4.8371	-6.5	23407.4	204
Q9CPV4	Glyoxalase domain-containing protein 4 OS=Mus musculus (Mouse) OX=10090 GN=Glod4 PE=1 SV=1	3	0.0947097	0.00683458	13.8574	0.0858748	4	(D+E+H+K+N+Q+R+S+T+Z)	139	46.644	(B+D+E+H+K+R+Z)	87	29.195	(F+H+W+Y)	36	12.081	(A+I+L+V)	81	27.181	(A+C+F+G+I+L+M+P+V+W+Y)	159	53.356	(H+K+R)	42	14.094	(B+D+E+Z)	45	15.101	23	7.718	12	4.027	5.1157	-6.5	33316.7	298
Q9CPY7	Cytosol aminopeptidase OS=Mus musculus (Mouse) OX=10090 GN=Lap3 PE=1 SV=3	3	0.0898598	0.00616558	14.5744	0.0810249	4	(D+E+H+K+N+Q+R+S+T+Z)	224	43.16	(B+D+E+H+K+R+Z)	129	24.855	(F+H+W+Y)	46	8.863	(A+I+L+V)	168	32.37	(A+C+F+G+I+L+M+P+V+W+Y)	295	56.84	(H+K+R)	70	13.487	(B+D+E+Z)	59	11.368	34	6.551	26	5.01	7.6917	6	56141.3	519
Q9CQA3	Succinate dehydrogenase [ubiquinone] iron-sulfur subunit, mitochondrial OS=Mus musculus (Mouse) OX=10090 GN=Sdhb PE=1 SV=1	3	0.09473	0.00979589	9.67038	0.0858951	4	(D+E+H+K+N+Q+R+S+T+Z)	126	44.681	(B+D+E+H+K+R+Z)	75	26.596	(F+H+W+Y)	27	9.574	(A+I+L+V)	76	26.95	(A+C+F+G+I+L+M+P+V+W+Y)	156	55.319	(H+K+R)	44	15.603	(B+D+E+Z)	31	10.993	25	8.865	17	6.028	8.7799	12	31813.9	282
Q9CR68	Cytochrome b-c1 complex subunit Rieske, mitochondrial OS=Mus musculus (Mouse) OX=10090 GN=Uqcrfs1 PE=1 SV=1	3	0.0855762	0.011495	7.44466	0.0767413	4	(D+E+H+K+N+Q+R+S+T+Z)	116	42.336	(B+D+E+H+K+R+Z)	67	24.453	(F+H+W+Y)	25	9.124	(A+I+L+V)	92	33.577	(A+C+F+G+I+L+M+P+V+W+Y)	158	57.664	(H+K+R)	39	14.234	(B+D+E+Z)	28	10.219	16	5.839	17	6.204	8.8654	8	29367.6	274
Q9CRB6	Tubulin polymerization-promoting protein family member 3 OS=Mus musculus (Mouse) OX=10090 GN=Tppp3 PE=1 SV=1	3	0.0963577	0.0119415	8.06913	0.0875228	4	(D+E+H+K+N+Q+R+S+T+Z)	90	51.136	(B+D+E+H+K+R+Z)	61	34.659	(F+H+W+Y)	15	8.523	(A+I+L+V)	48	27.273	(A+C+F+G+I+L+M+P+V+W+Y)	86	48.864	(H+K+R)	35	19.886	(B+D+E+Z)	26	14.773	27	15.341	6	3.409	9.6656	8	18965.5	176
Q9CWJ9	Bifunctional purine biosynthesis protein PURH OS=Mus musculus (Mouse) OX=10090 GN=Atic PE=1 SV=2	3	0.0925	0.00896859	10.3138	0.0836651	4	(D+E+H+K+N+Q+R+S+T+Z)	257	43.412	(B+D+E+H+K+R+Z)	151	25.507	(F+H+W+Y)	55	9.291	(A+I+L+V)	209	35.304	(A+C+F+G+I+L+M+P+V+W+Y)	335	56.588	(H+K+R)	80	13.514	(B+D+E+Z)	71	11.993	34	5.743	32	5.405	6.7319	2	64217.4	592
Q9CWW6	Peptidyl-prolyl cis-trans isomerase NIMA-interacting 4 OS=Mus musculus (Mouse) OX=10090 GN=Pin4 PE=1 SV=1	3	0.0846463	0.0194667	4.34826	0.0758114	4	(D+E+H+K+N+Q+R+S+T+Z)	58	44.275	(B+D+E+H+K+R+Z)	38	29.008	(F+H+W+Y)	11	8.397	(A+I+L+V)	26	19.847	(A+C+F+G+I+L+M+P+V+W+Y)	73	55.725	(H+K+R)	25	19.084	(B+D+E+Z)	13	9.924	17	12.977	5	3.817	10.4851	10.5	13814.9	131
Q9CZ44	NSFL1 cofactor p47 OS=Mus musculus (Mouse) OX=10090 GN=Nsfl1c PE=1 SV=1	3	0.0949651	0.0159407	5.95739	0.0861303	4	(D+E+H+K+N+Q+R+S+T+Z)	193	52.162	(B+D+E+H+K+R+Z)	113	30.541	(F+H+W+Y)	32	8.649	(A+I+L+V)	102	27.568	(A+C+F+G+I+L+M+P+V+W+Y)	177	47.838	(H+K+R)	52	14.054	(B+D+E+Z)	61	16.486	16	4.324	28	7.568	4.7855	-13	40710	370
Q9CZM2	60S ribosomal protein L15 OS=Mus musculus (Mouse) OX=10090 GN=Rpl15 PE=1 SV=4	3	0.0969521	0.0115317	8.40747	0.0881172	4	(D+E+H+K+N+Q+R+S+T+Z)	102	50	(B+D+E+H+K+R+Z)	72	35.294	(F+H+W+Y)	32	15.686	(A+I+L+V)	49	24.02	(A+C+F+G+I+L+M+P+V+W+Y)	102	50	(H+K+R)	61	29.902	(B+D+E+Z)	11	5.392	17	8.333	33	16.176	12.1291	44.5	24146.1	204
Q9D051	Pyruvate dehydrogenase E1 component subunit beta, mitochondrial OS=Mus musculus (Mouse) OX=10090 GN=Pdhb PE=1 SV=1	3	0.0855045	0.00760951	11.2365	0.0766696	4	(D+E+H+K+N+Q+R+S+T+Z)	137	38.162	(B+D+E+H+K+R+Z)	83	23.12	(F+H+W+Y)	33	9.192	(A+I+L+V)	127	35.376	(A+C+F+G+I+L+M+P+V+W+Y)	222	61.838	(H+K+R)	44	12.256	(B+D+E+Z)	39	10.864	19	5.292	18	5.014	6.8268	1.5	38937.1	359
Q9D0I9	Arginine--tRNA ligase, cytoplasmic OS=Mus musculus (Mouse) OX=10090 GN=Rars PE=1 SV=2	3	0.0881571	0.00620344	14.211	0.0793222	4	(D+E+H+K+N+Q+R+S+T+Z)	313	47.424	(B+D+E+H+K+R+Z)	202	30.606	(F+H+W+Y)	69	10.455	(A+I+L+V)	201	30.455	(A+C+F+G+I+L+M+P+V+W+Y)	347	52.576	(H+K+R)	107	16.212	(B+D+E+Z)	95	14.394	57	8.636	39	5.909	7.5304	6.5	75673.5	660
Q9D0K2	Succinyl-CoA:3-ketoacid coenzyme A transferase 1, mitochondrial OS=Mus musculus (Mouse) OX=10090 GN=Oxct1 PE=1 SV=1	3	0.0941663	0.00607764	15.4939	0.0853314	4	(D+E+H+K+N+Q+R+S+T+Z)	224	43.077	(B+D+E+H+K+R+Z)	130	25	(F+H+W+Y)	44	8.462	(A+I+L+V)	160	30.769	(A+C+F+G+I+L+M+P+V+W+Y)	296	56.923	(H+K+R)	73	14.038	(B+D+E+Z)	57	10.962	40	7.692	23	4.423	8.7158	11	55988.6	520
Q9D0M5	Dynein light chain 2, cytoplasmic OS=Mus musculus (Mouse) OX=10090 GN=Dynll2 PE=1 SV=1	3	0.09877	0.0155401	6.35581	0.0899351	4	(D+E+H+K+N+Q+R+S+T+Z)	43	48.315	(B+D+E+H+K+R+Z)	27	30.337	(F+H+W+Y)	15	16.854	(A+I+L+V)	23	25.843	(A+C+F+G+I+L+M+P+V+W+Y)	46	51.685	(H+K+R)	15	16.854	(B+D+E+Z)	12	13.483	10	11.236	2	2.247	7.2393	1.5	10349.8	89
Q9D0S9	Histidine triad nucleotide-binding protein 2, mitochondrial OS=Mus musculus (Mouse) OX=10090 GN=Hint2 PE=1 SV=1	3	0.0924622	0.00979981	9.4351	0.0836273	4	(D+E+H+K+N+Q+R+S+T+Z)	61	37.423	(B+D+E+H+K+R+Z)	37	22.699	(F+H+W+Y)	12	7.362	(A+I+L+V)	66	40.491	(A+C+F+G+I+L+M+P+V+W+Y)	102	62.577	(H+K+R)	24	14.724	(B+D+E+Z)	13	7.975	7	4.294	12	7.362	10.3857	8.5	17320	163
Q9D358	Low molecular weight phosphotyrosine protein phosphatase OS=Mus musculus (Mouse) OX=10090 GN=Acp1 PE=1 SV=3	3	0.0881769	0.00454726	19.3912	0.079342	4	(D+E+H+K+N+Q+R+S+T+Z)	79	50	(B+D+E+H+K+R+Z)	46	29.114	(F+H+W+Y)	18	11.392	(A+I+L+V)	40	25.316	(A+C+F+G+I+L+M+P+V+W+Y)	79	50	(H+K+R)	24	15.19	(B+D+E+Z)	22	13.924	12	7.595	9	5.696	6.6738	0.5	18191.7	158
Q9D379	Epoxide hydrolase 1 OS=Mus musculus (Mouse) OX=10090 GN=Ephx1 PE=1 SV=2	3	0.098982	0.0047842	20.6893	0.0901471	4	(D+E+H+K+N+Q+R+S+T+Z)	202	44.396	(B+D+E+H+K+R+Z)	122	26.813	(F+H+W+Y)	78	17.143	(A+I+L+V)	116	25.495	(A+C+F+G+I+L+M+P+V+W+Y)	253	55.604	(H+K+R)	70	15.385	(B+D+E+Z)	52	11.429	34	7.473	21	4.615	8.5078	10.5	52576.5	455
Q9D6Y7	Mitochondrial peptide methionine sulfoxide reductase OS=Mus musculus (Mouse) OX=10090 GN=Msra PE=1 SV=1	3	0.0894983	0.0177329	5.04701	0.0806634	4	(D+E+H+K+N+Q+R+S+T+Z)	108	46.352	(B+D+E+H+K+R+Z)	59	25.322	(F+H+W+Y)	32	13.734	(A+I+L+V)	55	23.605	(A+C+F+G+I+L+M+P+V+W+Y)	125	53.648	(H+K+R)	35	15.021	(B+D+E+Z)	24	10.3	13	5.579	14	6.009	8.4517	7	25988.4	233
Q9D7N9	Adipocyte plasma membrane-associated protein OS=Mus musculus (Mouse) OX=10090 GN=Apmap PE=1 SV=1	3	0.0890375	0.0120972	7.36017	0.0802026	4	(D+E+H+K+N+Q+R+S+T+Z)	186	44.819	(B+D+E+H+K+R+Z)	105	25.301	(F+H+W+Y)	43	10.361	(A+I+L+V)	112	26.988	(A+C+F+G+I+L+M+P+V+W+Y)	229	55.181	(H+K+R)	53	12.771	(B+D+E+Z)	52	12.53	19	4.578	30	7.229	6.1787	-1	46434.3	415
Q9D880	Mitochondrial import inner membrane translocase subunit TIM50 OS=Mus musculus (Mouse) OX=10090 GN=Timm50 PE=1 SV=1	3	0.0938136	0.0149514	6.27457	0.0849787	4	(D+E+H+K+N+Q+R+S+T+Z)	158	44.759	(B+D+E+H+K+R+Z)	90	25.496	(F+H+W+Y)	38	10.765	(A+I+L+V)	102	28.895	(A+C+F+G+I+L+M+P+V+W+Y)	195	55.241	(H+K+R)	49	13.881	(B+D+E+Z)	41	11.615	15	4.249	28	7.932	8.1212	5	39776.4	353
Q9D8U8	Sorting nexin-5 OS=Mus musculus (Mouse) OX=10090 GN=Snx5 PE=1 SV=1	3	0.098599	0.0077191	12.7734	0.0897641	4	(D+E+H+K+N+Q+R+S+T+Z)	225	55.693	(B+D+E+H+K+R+Z)	144	35.644	(F+H+W+Y)	45	11.139	(A+I+L+V)	112	27.723	(A+C+F+G+I+L+M+P+V+W+Y)	179	44.307	(H+K+R)	75	18.564	(B+D+E+Z)	69	17.079	43	10.644	21	5.198	6.5824	0.5	46797.4	404
Q9D967	Magnesium-dependent phosphatase 1 OS=Mus musculus (Mouse) OX=10090 GN=Mdp1 PE=1 SV=1	3	0.0955375	0.0103498	9.23081	0.0867026	4	(D+E+H+K+N+Q+R+S+T+Z)	75	45.732	(B+D+E+H+K+R+Z)	42	25.61	(F+H+W+Y)	22	13.415	(A+I+L+V)	47	28.659	(A+C+F+G+I+L+M+P+V+W+Y)	89	54.268	(H+K+R)	23	14.024	(B+D+E+Z)	19	11.585	6	3.659	11	6.707	6.7563	1	18582.2	164
Q9DB25	Dolichyl-phosphate beta-glucosyltransferase OS=Mus musculus (Mouse) OX=10090 GN=Alg5 PE=1 SV=1	2	0.0979922	0.0115704	8.46921	0.0891573	4	(D+E+H+K+N+Q+R+S+T+Z)	138	42.593	(B+D+E+H+K+R+Z)	83	25.617	(F+H+W+Y)	39	12.037	(A+I+L+V)	106	32.716	(A+C+F+G+I+L+M+P+V+W+Y)	186	57.407	(H+K+R)	47	14.506	(B+D+E+Z)	36	11.111	24	7.407	18	5.556	8.7422	8.5	36790.9	324
Q9DBM2	Peroxisomal bifunctional enzyme OS=Mus musculus (Mouse) OX=10090 GN=Ehhadh PE=1 SV=4	3	0.0947627	0.0154123	6.14851	0.0859278	4	(D+E+H+K+N+Q+R+S+T+Z)	299	41.643	(B+D+E+H+K+R+Z)	168	23.398	(F+H+W+Y)	69	9.61	(A+I+L+V)	229	31.894	(A+C+F+G+I+L+M+P+V+W+Y)	419	58.357	(H+K+R)	100	13.928	(B+D+E+Z)	68	9.471	44	6.128	41	5.71	9.4983	24.5	78301.5	718
Q9DCN2	NADH-cytochrome b5 reductase 3 OS=Mus musculus (Mouse) OX=10090 GN=Cyb5r3 PE=1 SV=3	3	0.0906758	0.00398976	22.7271	0.0818409	4	(D+E+H+K+N+Q+R+S+T+Z)	128	42.525	(B+D+E+H+K+R+Z)	77	25.581	(F+H+W+Y)	37	12.292	(A+I+L+V)	85	28.239	(A+C+F+G+I+L+M+P+V+W+Y)	173	57.475	(H+K+R)	44	14.618	(B+D+E+Z)	33	10.963	19	6.312	17	5.648	8.4502	7	34127.7	301
Q9DCT1	1,5-anhydro-D-fructose reductase OS=Mus musculus (Mouse) OX=10090 GN=Akr1e2 PE=1 SV=1	2	0.096664	0.00966722	9.99915	0.0878291	4	(D+E+H+K+N+Q+R+S+T+Z)	144	47.841	(B+D+E+H+K+R+Z)	89	29.568	(F+H+W+Y)	38	12.625	(A+I+L+V)	85	28.239	(A+C+F+G+I+L+M+P+V+W+Y)	157	52.159	(H+K+R)	50	16.611	(B+D+E+Z)	39	12.957	24	7.973	14	4.651	7.2782	5	34460.7	301
Q9DCT8	Cysteine-rich protein 2 OS=Mus musculus (Mouse) OX=10090 GN=Crip2 PE=1 SV=1	3	0.0935648	0.00562012	16.6482	0.0847299	4	(D+E+H+K+N+Q+R+S+T+Z)	94	45.192	(B+D+E+H+K+R+Z)	58	27.885	(F+H+W+Y)	26	12.5	(A+I+L+V)	36	17.308	(A+C+F+G+I+L+M+P+V+W+Y)	114	54.808	(H+K+R)	38	18.269	(B+D+E+Z)	20	9.615	22	10.577	8	3.846	8.7007	14	22727	208
Q9EPB5	Serine hydrolase-like protein OS=Mus musculus (Mouse) OX=10090 GN=Serhl PE=1 SV=1	3	0.0846144	0.0126099	6.71015	0.0757795	4	(D+E+H+K+N+Q+R+S+T+Z)	138	44.373	(B+D+E+H+K+R+Z)	74	23.794	(F+H+W+Y)	44	14.148	(A+I+L+V)	86	27.653	(A+C+F+G+I+L+M+P+V+W+Y)	173	55.627	(H+K+R)	44	14.148	(B+D+E+Z)	30	9.646	15	4.823	17	5.466	8.0899	8	35310.6	311
Q9ES97	Reticulon-3 OS=Mus musculus (Mouse) OX=10090 GN=Rtn3 PE=1 SV=2	3	0.0857822	0.0101857	8.42181	0.0769473	4	(D+E+H+K+N+Q+R+S+T+Z)	493	51.141	(B+D+E+H+K+R+Z)	244	25.311	(F+H+W+Y)	66	6.846	(A+I+L+V)	265	27.49	(A+C+F+G+I+L+M+P+V+W+Y)	471	48.859	(H+K+R)	106	10.996	(B+D+E+Z)	138	14.315	68	7.054	24	2.49	4.5454	-39	103879	964
Q9JII6	Aldo-keto reductase family 1 member A1 OS=Mus musculus (Mouse) OX=10090 GN=Akr1a1 PE=1 SV=3	3	0.094655	0.0041156	22.9991	0.0858201	4	(D+E+H+K+N+Q+R+S+T+Z)	145	44.615	(B+D+E+H+K+R+Z)	88	27.077	(F+H+W+Y)	40	12.308	(A+I+L+V)	103	31.692	(A+C+F+G+I+L+M+P+V+W+Y)	180	55.385	(H+K+R)	50	15.385	(B+D+E+Z)	38	11.692	20	6.154	17	5.231	7.3322	5.5	36586.9	325
Q9JIW9	Ras-related protein Ral-B OS=Mus musculus (Mouse) OX=10090 GN=Ralb PE=1 SV=1	3	0.0864265	0.012756	6.77538	0.0775916	4	(D+E+H+K+N+Q+R+S+T+Z)	110	53.398	(B+D+E+H+K+R+Z)	73	35.437	(F+H+W+Y)	19	9.223	(A+I+L+V)	55	26.699	(A+C+F+G+I+L+M+P+V+W+Y)	96	46.602	(H+K+R)	37	17.961	(B+D+E+Z)	36	17.476	22	10.68	13	6.311	6.5061	0	23349.5	206
Q9JLJ2	4-trimethylaminobutyraldehyde dehydrogenase OS=Mus musculus (Mouse) OX=10090 GN=Aldh9a1 PE=1 SV=1	3	0.0852038	0.00475421	17.9218	0.0763689	4	(D+E+H+K+N+Q+R+S+T+Z)	198	40.081	(B+D+E+H+K+R+Z)	109	22.065	(F+H+W+Y)	48	9.717	(A+I+L+V)	153	30.972	(A+C+F+G+I+L+M+P+V+W+Y)	296	59.919	(H+K+R)	57	11.538	(B+D+E+Z)	52	10.526	31	6.275	20	4.049	6.9355	2	53514.7	494
Q9JM14	5'(3')-deoxyribonucleotidase, cytosolic type OS=Mus musculus (Mouse) OX=10090 GN=Nt5c PE=1 SV=1	2	0.0879526	0.0156101	5.63434	0.0791177	4	(D+E+H+K+N+Q+R+S+T+Z)	91	45.5	(B+D+E+H+K+R+Z)	62	31	(F+H+W+Y)	22	11	(A+I+L+V)	58	29	(A+C+F+G+I+L+M+P+V+W+Y)	109	54.5	(H+K+R)	30	15	(B+D+E+Z)	32	16	8	4	17	8.5	5.1548	-4.5	23076.5	200
Q9QXS1	Plectin OS=Mus musculus (Mouse) OX=10090 GN=Plec PE=1 SV=3	3	0.0882652	0.0132549	6.65906	0.0794303	4	(D+E+H+K+N+Q+R+S+T+Z)	2516	53.635	(B+D+E+H+K+R+Z)	1577	33.618	(F+H+W+Y)	309	6.587	(A+I+L+V)	1470	31.337	(A+C+F+G+I+L+M+P+V+W+Y)	2175	46.365	(H+K+R)	787	16.777	(B+D+E+Z)	790	16.841	264	5.628	442	9.422	5.7575	-43.5	534188	4691
Q9QZ88	Vacuolar protein sorting-associated protein 29 OS=Mus musculus (Mouse) OX=10090 GN=Vps29 PE=1 SV=1	3	0.0875953	0.00630406	13.895	0.0787604	4	(D+E+H+K+N+Q+R+S+T+Z)	79	43.407	(B+D+E+H+K+R+Z)	46	25.275	(F+H+W+Y)	26	14.286	(A+I+L+V)	60	32.967	(A+C+F+G+I+L+M+P+V+W+Y)	103	56.593	(H+K+R)	26	14.286	(B+D+E+Z)	20	10.989	13	7.143	4	2.198	6.7628	1.5	20495.7	182
Q9R1P4	Proteasome subunit alpha type-1 OS=Mus musculus (Mouse) OX=10090 GN=Psma1 PE=1 SV=1	3	0.093148	0.0101498	9.17728	0.0843131	4	(D+E+H+K+N+Q+R+S+T+Z)	127	48.289	(B+D+E+H+K+R+Z)	76	28.897	(F+H+W+Y)	27	10.266	(A+I+L+V)	76	28.897	(A+C+F+G+I+L+M+P+V+W+Y)	136	51.711	(H+K+R)	40	15.209	(B+D+E+Z)	36	13.688	12	4.563	19	7.224	6.4085	-0.5	29546.5	263
Q9WU79	Proline dehydrogenase 1, mitochondrial OS=Mus musculus (Mouse) OX=10090 GN=Prodh PE=1 SV=2	3	0.0961924	0.0104419	9.21213	0.0873575	4	(D+E+H+K+N+Q+R+S+T+Z)	272	45.409	(B+D+E+H+K+R+Z)	165	27.546	(F+H+W+Y)	67	11.185	(A+I+L+V)	177	29.549	(A+C+F+G+I+L+M+P+V+W+Y)	327	54.591	(H+K+R)	92	15.359	(B+D+E+Z)	73	12.187	26	4.341	52	8.681	8.2633	12	68036	599
Q9Z1Q9	Valine--tRNA ligase OS=Mus musculus (Mouse) OX=10090 GN=Vars PE=1 SV=1	3	0.0868382	0.0127051	6.83491	0.0780033	4	(D+E+H+K+N+Q+R+S+T+Z)	532	42.122	(B+D+E+H+K+R+Z)	322	25.495	(F+H+W+Y)	137	10.847	(A+I+L+V)	390	30.879	(A+C+F+G+I+L+M+P+V+W+Y)	731	57.878	(H+K+R)	176	13.935	(B+D+E+Z)	146	11.56	64	5.067	85	6.73	7.7628	16.5	140215	1263
Q9Z1X4	Interleukin enhancer-binding factor 3 OS=Mus musculus (Mouse) OX=10090 GN=Ilf3 PE=1 SV=2	2	0.0894914	0.0234253	3.82029	0.0806565	4	(D+E+H+K+N+Q+R+S+T+Z)	437	48.664	(B+D+E+H+K+R+Z)	220	24.499	(F+H+W+Y)	82	9.131	(A+I+L+V)	197	21.938	(A+C+F+G+I+L+M+P+V+W+Y)	461	51.336	(H+K+R)	127	14.143	(B+D+E+Z)	93	10.356	65	7.238	39	4.343	9.0599	22.5	96021	898
Q9Z2A7	Diacylglycerol O-acyltransferase 1 OS=Mus musculus (Mouse) OX=10090 GN=Dgat1 PE=1 SV=1	3	0.0920895	0.00746524	12.3358	0.0832546	4	(D+E+H+K+N+Q+R+S+T+Z)	183	36.747	(B+D+E+H+K+R+Z)	98	19.679	(F+H+W+Y)	80	16.064	(A+I+L+V)	168	33.735	(A+C+F+G+I+L+M+P+V+W+Y)	315	63.253	(H+K+R)	62	12.45	(B+D+E+Z)	36	7.229	17	3.414	35	7.028	9.6745	21	56790.1	498
Q9Z2G9	Oxidoreductase HTATIP2 OS=Mus musculus (Mouse) OX=10090 GN=Htatip2 PE=1 SV=3	2	0.094942	0.0155846	6.09202	0.0861071	4	(D+E+H+K+N+Q+R+S+T+Z)	111	45.868	(B+D+E+H+K+R+Z)	71	29.339	(F+H+W+Y)	24	9.917	(A+I+L+V)	75	30.992	(A+C+F+G+I+L+M+P+V+W+Y)	131	54.132	(H+K+R)	39	16.116	(B+D+E+Z)	32	13.223	22	9.091	14	5.785	8.7811	5.5	26870	242
Q9Z2I8	Succinate--CoA ligase [GDP-forming] subunit beta, mitochondrial OS=Mus musculus (Mouse) OX=10090 GN=Suclg2 PE=1 SV=3	3	0.088871	0.00394281	22.54	0.0800362	4	(D+E+H+K+N+Q+R+S+T+Z)	186	42.956	(B+D+E+H+K+R+Z)	110	25.404	(F+H+W+Y)	30	6.928	(A+I+L+V)	158	36.49	(A+C+F+G+I+L+M+P+V+W+Y)	247	57.044	(H+K+R)	57	13.164	(B+D+E+Z)	53	12.24	35	8.083	17	3.926	6.9522	1.5	46840	433
Q9Z2M7	Phosphomannomutase 2 OS=Mus musculus (Mouse) OX=10090 GN=Pmm2 PE=1 SV=1	3	0.0859116	0.00749267	11.4661	0.0770767	4	(D+E+H+K+N+Q+R+S+T+Z)	114	47.107	(B+D+E+H+K+R+Z)	74	30.579	(F+H+W+Y)	31	12.81	(A+I+L+V)	58	23.967	(A+C+F+G+I+L+M+P+V+W+Y)	128	52.893	(H+K+R)	38	15.702	(B+D+E+Z)	36	14.876	20	8.264	13	5.372	6.3455	-0.5	27656.6	242
Q9Z2U0	Proteasome subunit alpha type-7 OS=Mus musculus (Mouse) OX=10090 GN=Psma7 PE=1 SV=1	3	0.0934433	0.00831176	11.2423	0.0846084	4	(D+E+H+K+N+Q+R+S+T+Z)	124	50	(B+D+E+H+K+R+Z)	80	32.258	(F+H+W+Y)	20	8.065	(A+I+L+V)	79	31.855	(A+C+F+G+I+L+M+P+V+W+Y)	124	50	(H+K+R)	43	17.339	(B+D+E+Z)	37	14.919	23	9.274	17	6.855	8.6013	4.5	27854.8	248
Q9Z2U2	Zinc finger protein 292 OS=Mus musculus (Mouse) OX=10090 GN=Zfp292 PE=1 SV=2	3	0.0898002	0.0123132	7.29297	0.0809653	4	(D+E+H+K+N+Q+R+S+T+Z)	1478	54.781	(B+D+E+H+K+R+Z)	738	27.354	(F+H+W+Y)	234	8.673	(A+I+L+V)	655	24.277	(A+C+F+G+I+L+M+P+V+W+Y)	1220	45.219	(H+K+R)	407	15.085	(B+D+E+Z)	331	12.268	232	8.599	102	3.781	7.5492	39.5	301048	2698
F6ZDS4	Nucleoprotein TPR OS=Mus musculus (Mouse) OX=10090 GN=Tpr PE=1 SV=1	3	0.102823	0.0140941	7.29548	0.0939884	5	(D+E+H+K+N+Q+R+S+T+Z)	1508	62.032	(B+D+E+H+K+R+Z)	812	33.402	(F+H+W+Y)	98	4.031	(A+I+L+V)	621	25.545	(A+C+F+G+I+L+M+P+V+W+Y)	923	37.968	(H+K+R)	365	15.014	(B+D+E+Z)	447	18.387	176	7.24	146	6.006	4.6936	-103.5	273990	2431
O08547	Vesicle-trafficking protein SEC22b OS=Mus musculus (Mouse) OX=10090 GN=Sec22b PE=1 SV=3	3	0.110857	0.00949142	11.6797	0.102022	5	(D+E+H+K+N+Q+R+S+T+Z)	100	46.512	(B+D+E+H+K+R+Z)	54	25.116	(F+H+W+Y)	26	12.093	(A+I+L+V)	70	32.558	(A+C+F+G+I+L+M+P+V+W+Y)	115	53.488	(H+K+R)	30	13.953	(B+D+E+Z)	24	11.163	14	6.512	13	6.047	8.6106	4.5	24740.6	215
O08810	116 kDa U5 small nuclear ribonucleoprotein component OS=Mus musculus (Mouse) OX=10090 GN=Eftud2 PE=1 SV=1	3	0.106154	0.0148375	7.15445	0.0973195	5	(D+E+H+K+N+Q+R+S+T+Z)	454	46.756	(B+D+E+H+K+R+Z)	281	28.939	(F+H+W+Y)	106	10.917	(A+I+L+V)	281	28.939	(A+C+F+G+I+L+M+P+V+W+Y)	517	53.244	(H+K+R)	125	12.873	(B+D+E+Z)	156	16.066	59	6.076	41	4.222	4.6096	-43.5	109361	971
O35857	Mitochondrial import inner membrane translocase subunit TIM44 OS=Mus musculus (Mouse) OX=10090 GN=Timm44 PE=1 SV=2	3	0.105322	0.00901166	11.6873	0.0964868	5	(D+E+H+K+N+Q+R+S+T+Z)	237	52.434	(B+D+E+H+K+R+Z)	146	32.301	(F+H+W+Y)	41	9.071	(A+I+L+V)	125	27.655	(A+C+F+G+I+L+M+P+V+W+Y)	215	47.566	(H+K+R)	78	17.257	(B+D+E+Z)	68	15.044	45	9.956	26	5.752	8.2125	6.5	51091.3	452
O54931	A-kinase anchor protein 2 OS=Mus musculus (Mouse) OX=10090 GN=Akap2 PE=1 SV=3	3	0.106761	0.0277824	3.84277	0.0979265	5	(D+E+H+K+N+Q+R+S+T+Z)	519	58.119	(B+D+E+H+K+R+Z)	264	29.563	(F+H+W+Y)	57	6.383	(A+I+L+V)	202	22.62	(A+C+F+G+I+L+M+P+V+W+Y)	374	41.881	(H+K+R)	123	13.774	(B+D+E+Z)	141	15.789	55	6.159	48	5.375	4.868	-28	98578.6	893
O55234	Proteasome subunit beta type-5 OS=Mus musculus (Mouse) OX=10090 GN=Psmb5 PE=1 SV=3	3	0.105267	0.006061	17.3679	0.0964321	5	(D+E+H+K+N+Q+R+S+T+Z)	100	37.879	(B+D+E+H+K+R+Z)	56	21.212	(F+H+W+Y)	32	12.121	(A+I+L+V)	84	31.818	(A+C+F+G+I+L+M+P+V+W+Y)	164	62.121	(H+K+R)	30	11.364	(B+D+E+Z)	26	9.848	9	3.409	16	6.061	6.958	1.5	28532.4	264
O70475	UDP-glucose 6-dehydrogenase OS=Mus musculus (Mouse) OX=10090 GN=Ugdh PE=1 SV=1	2	0.100206	0.0260253	3.85032	0.0913709	5	(D+E+H+K+N+Q+R+S+T+Z)	227	46.045	(B+D+E+H+K+R+Z)	133	26.978	(F+H+W+Y)	46	9.331	(A+I+L+V)	154	31.237	(A+C+F+G+I+L+M+P+V+W+Y)	266	53.955	(H+K+R)	71	14.402	(B+D+E+Z)	62	12.576	37	7.505	26	5.274	7.5219	5	54832	493
O70493	Sorting nexin-12 OS=Mus musculus (Mouse) OX=10090 GN=Snx12 PE=1 SV=1	3	0.110873	0.0146147	7.58644	0.102038	5	(D+E+H+K+N+Q+R+S+T+Z)	83	50.303	(B+D+E+H+K+R+Z)	55	33.333	(F+H+W+Y)	18	10.909	(A+I+L+V)	41	24.848	(A+C+F+G+I+L+M+P+V+W+Y)	82	49.697	(H+K+R)	29	17.576	(B+D+E+Z)	26	15.758	10	6.061	16	9.697	7.2175	1.5	19115.7	165
O88543	COP9 signalosome complex subunit 3 OS=Mus musculus (Mouse) OX=10090 GN=Cops3 PE=1 SV=3	3	0.102494	0.00723518	14.1661	0.0936591	5	(D+E+H+K+N+Q+R+S+T+Z)	201	47.518	(B+D+E+H+K+R+Z)	95	22.459	(F+H+W+Y)	48	11.348	(A+I+L+V)	124	29.314	(A+C+F+G+I+L+M+P+V+W+Y)	222	52.482	(H+K+R)	51	12.057	(B+D+E+Z)	44	10.402	28	6.619	11	2.6	6.6243	1	47832.1	423
O88844	Isocitrate dehydrogenase [NADP] cytoplasmic OS=Mus musculus (Mouse) OX=10090 GN=Idh1 PE=1 SV=2	3	0.103122	0.0038176	27.0123	0.0942872	5	(D+E+H+K+N+Q+R+S+T+Z)	195	47.101	(B+D+E+H+K+R+Z)	117	28.261	(F+H+W+Y)	48	11.594	(A+I+L+V)	112	27.053	(A+C+F+G+I+L+M+P+V+W+Y)	219	52.899	(H+K+R)	62	14.976	(B+D+E+Z)	55	13.285	38	9.179	16	3.865	7.1175	3	46674.4	414
P01869	Ig gamma-1 chain C region, membrane-bound form OS=Mus musculus (Mouse) OX=10090 GN=Ighg1 PE=1 SV=2	3	0.106644	0.0281138	3.7933	0.0978092	5	(D+E+H+K+N+Q+R+S+T+Z)	188	47.837	(B+D+E+H+K+R+Z)	80	20.356	(F+H+W+Y)	44	11.196	(A+I+L+V)	102	25.954	(A+C+F+G+I+L+M+P+V+W+Y)	205	52.163	(H+K+R)	42	10.687	(B+D+E+Z)	38	9.669	27	6.87	6	1.527	6.4011	-0.5	43386.5	393
P06151	L-lactate dehydrogenase A chain OS=Mus musculus (Mouse) OX=10090 GN=Ldha PE=1 SV=3	3	0.102278	0.0201023	5.08789	0.0934432	5	(D+E+H+K+N+Q+R+S+T+Z)	144	43.373	(B+D+E+H+K+R+Z)	80	24.096	(F+H+W+Y)	27	8.133	(A+I+L+V)	117	35.241	(A+C+F+G+I+L+M+P+V+W+Y)	188	56.627	(H+K+R)	44	13.253	(B+D+E+Z)	36	10.843	27	8.133	10	3.012	7.6811	4.5	36498.5	332
P10639	Thioredoxin OS=Mus musculus (Mouse) OX=10090 GN=Txn PE=1 SV=3	3	0.102149	0.0047673	21.427	0.0933142	5	(D+E+H+K+N+Q+R+S+T+Z)	45	42.857	(B+D+E+H+K+R+Z)	30	28.571	(F+H+W+Y)	13	12.381	(A+I+L+V)	31	29.524	(A+C+F+G+I+L+M+P+V+W+Y)	60	57.143	(H+K+R)	13	12.381	(B+D+E+Z)	17	16.19	12	11.429	0	0	4.5369	-4.5	11675.4	105
P10833	Ras-related protein R-Ras OS=Mus musculus (Mouse) OX=10090 GN=Rras PE=1 SV=1	3	0.105155	0.0149928	7.01367	0.09632	5	(D+E+H+K+N+Q+R+S+T+Z)	98	44.954	(B+D+E+H+K+R+Z)	56	25.688	(F+H+W+Y)	20	9.174	(A+I+L+V)	58	26.606	(A+C+F+G+I+L+M+P+V+W+Y)	120	55.046	(H+K+R)	29	13.303	(B+D+E+Z)	27	12.385	10	4.587	16	7.339	6.7136	0.5	23763.8	218
P14131	40S ribosomal protein S16 OS=Mus musculus (Mouse) OX=10090 GN=Rps16 PE=1 SV=4	3	0.109376	0.00604029	18.1077	0.100541	5	(D+E+H+K+N+Q+R+S+T+Z)	65	44.521	(B+D+E+H+K+R+Z)	44	30.137	(F+H+W+Y)	13	8.904	(A+I+L+V)	46	31.507	(A+C+F+G+I+L+M+P+V+W+Y)	81	55.479	(H+K+R)	32	21.918	(B+D+E+Z)	12	8.219	16	10.959	14	9.589	10.8053	19	16445.3	146
P14152	Malate dehydrogenase, cytoplasmic OS=Mus musculus (Mouse) OX=10090 GN=Mdh1 PE=1 SV=3	3	0.106531	0.00334658	31.8329	0.0976965	5	(D+E+H+K+N+Q+R+S+T+Z)	150	44.91	(B+D+E+H+K+R+Z)	86	25.749	(F+H+W+Y)	27	8.084	(A+I+L+V)	113	33.832	(A+C+F+G+I+L+M+P+V+W+Y)	184	55.09	(H+K+R)	44	13.174	(B+D+E+Z)	42	12.575	30	8.982	10	2.994	6.504	0	36511.2	334
P14602	Heat shock protein beta-1 OS=Mus musculus (Mouse) OX=10090 GN=Hspb1 PE=1 SV=3	3	0.110379	0.0174717	6.31756	0.101544	5	(D+E+H+K+N+Q+R+S+T+Z)	96	45.933	(B+D+E+H+K+R+Z)	52	24.88	(F+H+W+Y)	23	11.005	(A+I+L+V)	58	27.751	(A+C+F+G+I+L+M+P+V+W+Y)	113	54.067	(H+K+R)	27	12.919	(B+D+E+Z)	25	11.962	7	3.349	16	7.656	6.4956	0	23013.8	209
P14824	Annexin A6 OS=Mus musculus (Mouse) OX=10090 GN=Anxa6 PE=1 SV=3	3	0.107868	0.00703834	15.3257	0.0990329	5	(D+E+H+K+N+Q+R+S+T+Z)	341	50.669	(B+D+E+H+K+R+Z)	217	32.244	(F+H+W+Y)	62	9.212	(A+I+L+V)	198	29.421	(A+C+F+G+I+L+M+P+V+W+Y)	332	49.331	(H+K+R)	105	15.602	(B+D+E+Z)	112	16.642	54	8.024	39	5.795	5.1556	-13	75885.3	673
P14873	Microtubule-associated protein 1B OS=Mus musculus (Mouse) OX=10090 GN=Map1b PE=1 SV=2	2	0.106782	0.0317297	3.36536	0.0979472	5	(D+E+H+K+N+Q+R+S+T+Z)	1424	57.792	(B+D+E+H+K+R+Z)	799	32.427	(F+H+W+Y)	165	6.696	(A+I+L+V)	542	21.997	(A+C+F+G+I+L+M+P+V+W+Y)	1040	42.208	(H+K+R)	337	13.677	(B+D+E+Z)	462	18.75	231	9.375	68	2.76	4.4689	-144	270255	2464
P15532	Nucleoside diphosphate kinase A OS=Mus musculus (Mouse) OX=10090 GN=Nme1 PE=1 SV=1	3	0.110374	0.00739363	14.9283	0.101539	5	(D+E+H+K+N+Q+R+S+T+Z)	69	45.395	(B+D+E+H+K+R+Z)	43	28.289	(F+H+W+Y)	18	11.842	(A+I+L+V)	42	27.632	(A+C+F+G+I+L+M+P+V+W+Y)	83	54.605	(H+K+R)	23	15.132	(B+D+E+Z)	20	13.158	12	7.895	8	5.263	7.2441	1.5	17207.8	152
P17182	Alpha-enolase OS=Mus musculus (Mouse) OX=10090 GN=Eno1 PE=1 SV=3	3	0.105196	0.00730924	14.3922	0.096361	5	(D+E+H+K+N+Q+R+S+T+Z)	194	44.7	(B+D+E+H+K+R+Z)	112	25.806	(F+H+W+Y)	37	8.525	(A+I+L+V)	141	32.488	(A+C+F+G+I+L+M+P+V+W+Y)	240	55.3	(H+K+R)	58	13.364	(B+D+E+Z)	54	12.442	34	7.834	18	4.147	6.749	1	47140.8	434
P17742	Peptidyl-prolyl cis-trans isomerase A OS=Mus musculus (Mouse) OX=10090 GN=Ppia PE=1 SV=2	3	0.111416	0.00806874	13.8083	0.102581	5	(D+E+H+K+N+Q+R+S+T+Z)	77	46.951	(B+D+E+H+K+R+Z)	43	26.22	(F+H+W+Y)	22	13.415	(A+I+L+V)	33	20.122	(A+C+F+G+I+L+M+P+V+W+Y)	87	53.049	(H+K+R)	24	14.634	(B+D+E+Z)	19	11.585	13	7.927	7	4.268	7.803	3	17971.3	164
P19253	60S ribosomal protein L13a OS=Mus musculus (Mouse) OX=10090 GN=Rpl13a PE=1 SV=4	3	0.105729	0.0071914	14.7021	0.0968937	5	(D+E+H+K+N+Q+R+S+T+Z)	92	45.32	(B+D+E+H+K+R+Z)	68	33.498	(F+H+W+Y)	20	9.852	(A+I+L+V)	66	32.512	(A+C+F+G+I+L+M+P+V+W+Y)	111	54.68	(H+K+R)	55	27.094	(B+D+E+Z)	13	6.404	28	13.793	22	10.837	11.645	39.5	23464.2	203
P22315	Ferrochelatase, mitochondrial OS=Mus musculus (Mouse) OX=10090 GN=Fech PE=1 SV=2	3	0.108865	0.00640249	17.0035	0.10003	5	(D+E+H+K+N+Q+R+S+T+Z)	194	45.972	(B+D+E+H+K+R+Z)	104	24.645	(F+H+W+Y)	45	10.664	(A+I+L+V)	120	28.436	(A+C+F+G+I+L+M+P+V+W+Y)	228	54.028	(H+K+R)	64	15.166	(B+D+E+Z)	40	9.479	26	6.161	25	5.924	9.1355	17.5	47421.7	422
P24452	Macrophage-capping protein OS=Mus musculus (Mouse) OX=10090 GN=Capg PE=1 SV=2	3	0.102012	0.0205266	4.96974	0.0931769	5	(D+E+H+K+N+Q+R+S+T+Z)	165	46.875	(B+D+E+H+K+R+Z)	93	26.42	(F+H+W+Y)	38	10.795	(A+I+L+V)	98	27.841	(A+C+F+G+I+L+M+P+V+W+Y)	187	53.125	(H+K+R)	50	14.205	(B+D+E+Z)	43	12.216	21	5.966	21	5.966	7.1392	3	39240.4	352
P24472	Glutathione S-transferase A4 OS=Mus musculus (Mouse) OX=10090 GN=Gsta4 PE=1 SV=3	2	0.110059	0.012038	9.14266	0.101225	5	(D+E+H+K+N+Q+R+S+T+Z)	94	42.342	(B+D+E+H+K+R+Z)	62	27.928	(F+H+W+Y)	26	11.712	(A+I+L+V)	69	31.081	(A+C+F+G+I+L+M+P+V+W+Y)	128	57.658	(H+K+R)	32	14.414	(B+D+E+Z)	30	13.514	18	8.108	12	5.405	7.202	1	25563.9	222
P27659	60S ribosomal protein L3 OS=Mus musculus (Mouse) OX=10090 GN=Rpl3 PE=1 SV=3	3	0.102736	0.0083522	12.3005	0.093901	5	(D+E+H+K+N+Q+R+S+T+Z)	206	51.117	(B+D+E+H+K+R+Z)	140	34.739	(F+H+W+Y)	49	12.159	(A+I+L+V)	102	25.31	(A+C+F+G+I+L+M+P+V+W+Y)	197	48.883	(H+K+R)	102	25.31	(B+D+E+Z)	38	9.429	56	13.896	30	7.444	10.9159	56	46109.9	403
P28843	Dipeptidyl peptidase 4 OS=Mus musculus (Mouse) OX=10090 GN=Dpp4 PE=1 SV=3	3	0.102859	0.0202709	5.07421	0.0940241	5	(D+E+H+K+N+Q+R+S+T+Z)	352	46.316	(B+D+E+H+K+R+Z)	181	23.816	(F+H+W+Y)	131	17.237	(A+I+L+V)	206	27.105	(A+C+F+G+I+L+M+P+V+W+Y)	408	53.684	(H+K+R)	96	12.632	(B+D+E+Z)	85	11.184	41	5.395	29	3.816	6.3783	-2	87436.8	760
P30115	Glutathione S-transferase A3 OS=Mus musculus (Mouse) OX=10090 GN=Gsta3 PE=1 SV=2	3	0.100563	0.013833	7.26976	0.091728	5	(D+E+H+K+N+Q+R+S+T+Z)	98	44.344	(B+D+E+H+K+R+Z)	69	31.222	(F+H+W+Y)	25	11.312	(A+I+L+V)	68	30.769	(A+C+F+G+I+L+M+P+V+W+Y)	123	55.656	(H+K+R)	38	17.195	(B+D+E+Z)	31	14.027	20	9.05	14	6.335	9.0779	5	25360.5	221
P34022	Ran-specific GTPase-activating protein OS=Mus musculus (Mouse) OX=10090 GN=Ranbp1 PE=1 SV=2	3	0.110865	0.00757245	14.6406	0.10203	5	(D+E+H+K+N+Q+R+S+T+Z)	121	59.606	(B+D+E+H+K+R+Z)	90	44.335	(F+H+W+Y)	18	8.867	(A+I+L+V)	47	23.153	(A+C+F+G+I+L+M+P+V+W+Y)	82	40.394	(H+K+R)	42	20.69	(B+D+E+Z)	48	23.645	24	11.823	12	5.911	4.8894	-9	23596.4	203
P34914	Bifunctional epoxide hydrolase 2 OS=Mus musculus (Mouse) OX=10090 GN=Ephx2 PE=1 SV=2	3	0.100447	0.0117512	8.54776	0.0916118	5	(D+E+H+K+N+Q+R+S+T+Z)	237	42.78	(B+D+E+H+K+R+Z)	132	23.827	(F+H+W+Y)	65	11.733	(A+I+L+V)	157	28.339	(A+C+F+G+I+L+M+P+V+W+Y)	317	57.22	(H+K+R)	67	12.094	(B+D+E+Z)	65	11.733	34	6.137	24	4.332	6.0853	-2.5	62515.3	554
P41216	Long-chain-fatty-acid--CoA ligase 1 OS=Mus musculus (Mouse) OX=10090 GN=Acsl1 PE=1 SV=2	3	0.111117	0.00881016	12.6123	0.102282	5	(D+E+H+K+N+Q+R+S+T+Z)	292	41.774	(B+D+E+H+K+R+Z)	175	25.036	(F+H+W+Y)	74	10.587	(A+I+L+V)	221	31.617	(A+C+F+G+I+L+M+P+V+W+Y)	407	58.226	(H+K+R)	92	13.162	(B+D+E+Z)	83	11.874	50	7.153	32	4.578	7.112	4	77951.5	699
P45878	Peptidyl-prolyl cis-trans isomerase FKBP2 OS=Mus musculus (Mouse) OX=10090 GN=Fkbp2 PE=1 SV=1	3	0.102992	0.0122899	8.38022	0.0941572	5	(D+E+H+K+N+Q+R+S+T+Z)	60	42.857	(B+D+E+H+K+R+Z)	39	27.857	(F+H+W+Y)	11	7.857	(A+I+L+V)	42	30	(A+C+F+G+I+L+M+P+V+W+Y)	80	57.143	(H+K+R)	23	16.429	(B+D+E+Z)	16	11.429	12	8.571	8	5.714	9.2014	5.5	15343.9	140
P47911	60S ribosomal protein L6 OS=Mus musculus (Mouse) OX=10090 GN=Rpl6 PE=1 SV=3	3	0.111295	0.00692663	16.0677	0.10246	5	(D+E+H+K+N+Q+R+S+T+Z)	155	52.365	(B+D+E+H+K+R+Z)	106	35.811	(F+H+W+Y)	26	8.784	(A+I+L+V)	82	27.703	(A+C+F+G+I+L+M+P+V+W+Y)	141	47.635	(H+K+R)	84	28.378	(B+D+E+Z)	22	7.432	50	16.892	25	8.446	11.3863	57.5	33509.6	296
P47941	Crk-like protein OS=Mus musculus (Mouse) OX=10090 GN=Crkl PE=1 SV=2	3	0.112818	0.0168639	6.68991	0.103983	5	(D+E+H+K+N+Q+R+S+T+Z)	143	47.195	(B+D+E+H+K+R+Z)	75	24.752	(F+H+W+Y)	35	11.551	(A+I+L+V)	76	25.083	(A+C+F+G+I+L+M+P+V+W+Y)	160	52.805	(H+K+R)	40	13.201	(B+D+E+Z)	35	11.551	14	4.62	18	5.941	6.6989	1	33830	303
P47963	60S ribosomal protein L13 OS=Mus musculus (Mouse) OX=10090 GN=Rpl13 PE=1 SV=3	2	0.110847	0.0116502	9.51461	0.102012	5	(D+E+H+K+N+Q+R+S+T+Z)	111	52.607	(B+D+E+H+K+R+Z)	77	36.493	(F+H+W+Y)	16	7.583	(A+I+L+V)	60	28.436	(A+C+F+G+I+L+M+P+V+W+Y)	100	47.393	(H+K+R)	59	27.962	(B+D+E+Z)	18	8.531	25	11.848	30	14.218	12.0808	39	24305.5	211
P47968	Ribose-5-phosphate isomerase OS=Mus musculus (Mouse) OX=10090 GN=Rpia PE=1 SV=2	3	0.106609	0.00970898	10.9805	0.0977746	5	(D+E+H+K+N+Q+R+S+T+Z)	130	42.904	(B+D+E+H+K+R+Z)	73	24.092	(F+H+W+Y)	27	8.911	(A+I+L+V)	93	30.693	(A+C+F+G+I+L+M+P+V+W+Y)	173	57.096	(H+K+R)	41	13.531	(B+D+E+Z)	32	10.561	17	5.611	16	5.281	7.9703	5	32450.9	303
P50396	Rab GDP dissociation inhibitor alpha OS=Mus musculus (Mouse) OX=10090 GN=Gdi1 PE=1 SV=3	3	0.106689	0.00732652	14.5621	0.0978543	5	(D+E+H+K+N+Q+R+S+T+Z)	204	45.638	(B+D+E+H+K+R+Z)	119	26.622	(F+H+W+Y)	50	11.186	(A+I+L+V)	122	27.293	(A+C+F+G+I+L+M+P+V+W+Y)	243	54.362	(H+K+R)	54	12.081	(B+D+E+Z)	65	14.541	29	6.488	20	4.474	4.6997	-13.5	50521.6	447
P52503	NADH dehydrogenase [ubiquinone] iron-sulfur protein 6, mitochondrial OS=Mus musculus (Mouse) OX=10090 GN=Ndufs6 PE=1 SV=2	3	0.104845	0.0130589	8.02862	0.09601	5	(D+E+H+K+N+Q+R+S+T+Z)	55	47.414	(B+D+E+H+K+R+Z)	35	30.172	(F+H+W+Y)	15	12.931	(A+I+L+V)	32	27.586	(A+C+F+G+I+L+M+P+V+W+Y)	61	52.586	(H+K+R)	22	18.966	(B+D+E+Z)	13	11.207	7	6.034	9	7.759	8.7207	6	13019.8	116
P53026	60S ribosomal protein L10a OS=Mus musculus (Mouse) OX=10090 GN=Rpl10a PE=1 SV=3	3	0.112863	0.00648866	17.3939	0.104029	5	(D+E+H+K+N+Q+R+S+T+Z)	111	51.152	(B+D+E+H+K+R+Z)	70	32.258	(F+H+W+Y)	20	9.217	(A+I+L+V)	67	30.876	(A+C+F+G+I+L+M+P+V+W+Y)	106	48.848	(H+K+R)	49	22.581	(B+D+E+Z)	21	9.677	31	14.286	12	5.53	10.6661	25	24916.4	217
P53810	Phosphatidylinositol transfer protein alpha isoform OS=Mus musculus (Mouse) OX=10090 GN=Pitpna PE=1 SV=2	3	0.108762	0.0104099	10.4479	0.0999267	5	(D+E+H+K+N+Q+R+S+T+Z)	137	50.554	(B+D+E+H+K+R+Z)	93	34.317	(F+H+W+Y)	37	13.653	(A+I+L+V)	67	24.723	(A+C+F+G+I+L+M+P+V+W+Y)	134	49.446	(H+K+R)	48	17.712	(B+D+E+Z)	45	16.605	29	10.701	11	4.059	6.3117	-1	31893.4	271
P54726	UV excision repair protein RAD23 homolog A OS=Mus musculus (Mouse) OX=10090 GN=Rad23a PE=1 SV=2	2	0.10717	0.0123841	8.65386	0.098335	5	(D+E+H+K+N+Q+R+S+T+Z)	177	48.76	(B+D+E+H+K+R+Z)	88	24.242	(F+H+W+Y)	24	6.612	(A+I+L+V)	101	27.824	(A+C+F+G+I+L+M+P+V+W+Y)	186	51.24	(H+K+R)	33	9.091	(B+D+E+Z)	55	15.152	16	4.408	12	3.306	4.2395	-24.5	39706.5	363
P56375	Acylphosphatase-2 OS=Mus musculus (Mouse) OX=10090 GN=Acyp2 PE=1 SV=2	3	0.11037	0.0199724	5.52614	0.101536	5	(D+E+H+K+N+Q+R+S+T+Z)	53	50	(B+D+E+H+K+R+Z)	30	28.302	(F+H+W+Y)	10	9.434	(A+I+L+V)	26	24.528	(A+C+F+G+I+L+M+P+V+W+Y)	53	50	(H+K+R)	17	16.038	(B+D+E+Z)	13	12.264	10	9.434	7	6.604	9.7482	4	11877.6	106
P56376	Acylphosphatase-1 OS=Mus musculus (Mouse) OX=10090 GN=Acyp1 PE=1 SV=2	3	0.100371	0.00588043	17.0687	0.0915363	5	(D+E+H+K+N+Q+R+S+T+Z)	49	49.495	(B+D+E+H+K+R+Z)	25	25.253	(F+H+W+Y)	12	12.121	(A+I+L+V)	25	25.253	(A+C+F+G+I+L+M+P+V+W+Y)	50	50.505	(H+K+R)	14	14.141	(B+D+E+Z)	11	11.111	8	8.081	5	5.051	9.5109	2.5	11240.7	99
P56399	Ubiquitin carboxyl-terminal hydrolase 5 OS=Mus musculus (Mouse) OX=10090 GN=Usp5 PE=1 SV=1	3	0.108073	0.00792305	13.6403	0.0992383	5	(D+E+H+K+N+Q+R+S+T+Z)	402	46.853	(B+D+E+H+K+R+Z)	244	28.438	(F+H+W+Y)	91	10.606	(A+I+L+V)	224	26.107	(A+C+F+G+I+L+M+P+V+W+Y)	456	53.147	(H+K+R)	109	12.704	(B+D+E+Z)	135	15.734	51	5.944	41	4.779	4.633	-34.5	95833.3	858
P57759	Endoplasmic reticulum resident protein 29 OS=Mus musculus (Mouse) OX=10090 GN=Erp29 PE=1 SV=2	3	0.111729	0.00563604	19.8239	0.102894	5	(D+E+H+K+N+Q+R+S+T+Z)	114	43.511	(B+D+E+H+K+R+Z)	72	27.481	(F+H+W+Y)	25	9.542	(A+I+L+V)	85	32.443	(A+C+F+G+I+L+M+P+V+W+Y)	148	56.489	(H+K+R)	36	13.74	(B+D+E+Z)	36	13.74	28	10.687	6	2.29	5.9331	-1	28823.2	262
P59999	Actin-related protein 2/3 complex subunit 4 OS=Mus musculus (Mouse) OX=10090 GN=Arpc4 PE=1 SV=3	3	0.11095	0.0145785	7.61051	0.102115	5	(D+E+H+K+N+Q+R+S+T+Z)	84	50	(B+D+E+H+K+R+Z)	53	31.548	(F+H+W+Y)	19	11.31	(A+I+L+V)	54	32.143	(A+C+F+G+I+L+M+P+V+W+Y)	84	50	(H+K+R)	30	17.857	(B+D+E+Z)	23	13.69	13	7.738	12	7.143	8.5009	4.5	19667	168
P60867	40S ribosomal protein S20 OS=Mus musculus (Mouse) OX=10090 GN=Rps20 PE=1 SV=1	3	0.102156	0.00628849	16.2449	0.0933213	5	(D+E+H+K+N+Q+R+S+T+Z)	63	52.941	(B+D+E+H+K+R+Z)	40	33.613	(F+H+W+Y)	6	5.042	(A+I+L+V)	35	29.412	(A+C+F+G+I+L+M+P+V+W+Y)	56	47.059	(H+K+R)	26	21.849	(B+D+E+Z)	14	11.765	13	10.924	10	8.403	10.7131	10.5	13372.7	119
P61021	Ras-related protein Rab-5B OS=Mus musculus (Mouse) OX=10090 GN=Rab5b PE=1 SV=1	3	0.103216	0.0146957	7.02355	0.0943809	5	(D+E+H+K+N+Q+R+S+T+Z)	106	49.302	(B+D+E+H+K+R+Z)	49	22.791	(F+H+W+Y)	20	9.302	(A+I+L+V)	65	30.233	(A+C+F+G+I+L+M+P+V+W+Y)	109	50.698	(H+K+R)	27	12.558	(B+D+E+Z)	22	10.233	14	6.512	10	4.651	8.1149	3.5	23706.8	215
P61089	Ubiquitin-conjugating enzyme E2 N OS=Mus musculus (Mouse) OX=10090 GN=Ube2n PE=1 SV=1	3	0.101772	0.00585294	17.3881	0.0929367	5	(D+E+H+K+N+Q+R+S+T+Z)	64	42.105	(B+D+E+H+K+R+Z)	39	25.658	(F+H+W+Y)	14	9.211	(A+I+L+V)	51	33.553	(A+C+F+G+I+L+M+P+V+W+Y)	88	57.895	(H+K+R)	20	13.158	(B+D+E+Z)	19	12.5	9	5.921	9	5.921	6.4753	0	17137.8	152
P61161	Actin-related protein 2 OS=Mus musculus (Mouse) OX=10090 GN=Actr2 PE=1 SV=1	3	0.109045	0.0138903	7.85045	0.10021	5	(D+E+H+K+N+Q+R+S+T+Z)	174	44.162	(B+D+E+H+K+R+Z)	111	28.173	(F+H+W+Y)	43	10.914	(A+I+L+V)	119	30.203	(A+C+F+G+I+L+M+P+V+W+Y)	220	55.838	(H+K+R)	58	14.721	(B+D+E+Z)	53	13.452	25	6.345	25	6.345	6.6972	1	44760.8	394
P61255	60S ribosomal protein L26 OS=Mus musculus (Mouse) OX=10090 GN=Rpl26 PE=1 SV=1	2	0.108894	0.0172179	6.32446	0.100059	5	(D+E+H+K+N+Q+R+S+T+Z)	87	60	(B+D+E+H+K+R+Z)	60	41.379	(F+H+W+Y)	14	9.655	(A+I+L+V)	33	22.759	(A+C+F+G+I+L+M+P+V+W+Y)	58	40	(H+K+R)	45	31.034	(B+D+E+Z)	15	10.345	24	16.552	16	11.034	11.2374	27.5	17258.2	145
P61358	60S ribosomal protein L27 OS=Mus musculus (Mouse) OX=10090 GN=Rpl27 PE=1 SV=2	3	0.11147	0.00902795	12.3473	0.102635	5	(D+E+H+K+N+Q+R+S+T+Z)	66	48.529	(B+D+E+H+K+R+Z)	49	36.029	(F+H+W+Y)	17	12.5	(A+I+L+V)	37	27.206	(A+C+F+G+I+L+M+P+V+W+Y)	70	51.471	(H+K+R)	38	27.941	(B+D+E+Z)	11	8.088	23	16.912	13	9.559	11.2339	26	15797.7	136
P61982	14-3-3 protein gamma OS=Mus musculus (Mouse) OX=10090 GN=Ywhag PE=1 SV=2	3	0.105021	0.00686151	15.3058	0.0961863	5	(D+E+H+K+N+Q+R+S+T+Z)	134	54.251	(B+D+E+H+K+R+Z)	79	31.984	(F+H+W+Y)	23	9.312	(A+I+L+V)	72	29.15	(A+C+F+G+I+L+M+P+V+W+Y)	113	45.749	(H+K+R)	34	13.765	(B+D+E+Z)	45	18.219	17	6.883	13	5.263	4.5234	-13	28302.6	247
P62264	40S ribosomal protein S14 OS=Mus musculus (Mouse) OX=10090 GN=Rps14 PE=1 SV=3	3	0.112786	0.00891398	12.6527	0.103951	5	(D+E+H+K+N+Q+R+S+T+Z)	73	48.344	(B+D+E+H+K+R+Z)	46	30.464	(F+H+W+Y)	8	5.298	(A+I+L+V)	42	27.815	(A+C+F+G+I+L+M+P+V+W+Y)	78	51.656	(H+K+R)	30	19.868	(B+D+E+Z)	16	10.596	12	7.947	15	9.934	10.7859	12.5	16272.7	151
P62267	40S ribosomal protein S23 OS=Mus musculus (Mouse) OX=10090 GN=Rps23 PE=1 SV=3	3	0.106523	0.00690105	15.4357	0.0976876	5	(D+E+H+K+N+Q+R+S+T+Z)	67	46.853	(B+D+E+H+K+R+Z)	48	33.566	(F+H+W+Y)	13	9.091	(A+I+L+V)	44	30.769	(A+C+F+G+I+L+M+P+V+W+Y)	76	53.147	(H+K+R)	37	25.874	(B+D+E+Z)	11	7.692	20	13.986	12	8.392	11.2253	23.5	15807.5	143
P62270	40S ribosomal protein S18 OS=Mus musculus (Mouse) OX=10090 GN=Rps18 PE=1 SV=3	3	0.108569	0.00723679	15.0023	0.0997336	5	(D+E+H+K+N+Q+R+S+T+Z)	81	53.289	(B+D+E+H+K+R+Z)	57	37.5	(F+H+W+Y)	14	9.211	(A+I+L+V)	45	29.605	(A+C+F+G+I+L+M+P+V+W+Y)	71	46.711	(H+K+R)	41	26.974	(B+D+E+Z)	16	10.526	16	10.526	20	13.158	11.6049	22.5	17718.7	152
P62281	40S ribosomal protein S11 OS=Mus musculus (Mouse) OX=10090 GN=Rps11 PE=1 SV=3	3	0.111886	0.00651121	17.1836	0.103051	5	(D+E+H+K+N+Q+R+S+T+Z)	81	51.266	(B+D+E+H+K+R+Z)	50	31.646	(F+H+W+Y)	18	11.392	(A+I+L+V)	38	24.051	(A+C+F+G+I+L+M+P+V+W+Y)	77	48.734	(H+K+R)	38	24.051	(B+D+E+Z)	12	7.595	21	13.291	14	8.861	10.9637	24.5	18430.7	158
P62717	60S ribosomal protein L18a OS=Mus musculus (Mouse) OX=10090 GN=Rpl18a PE=1 SV=1	3	0.109073	0.00918609	11.8737	0.100238	5	(D+E+H+K+N+Q+R+S+T+Z)	86	48.864	(B+D+E+H+K+R+Z)	56	31.818	(F+H+W+Y)	28	15.909	(A+I+L+V)	39	22.159	(A+C+F+G+I+L+M+P+V+W+Y)	90	51.136	(H+K+R)	46	26.136	(B+D+E+Z)	10	5.682	17	9.659	21	11.932	11.3296	32	20732.3	176
P62748	Hippocalcin-like protein 1 OS=Mus musculus (Mouse) OX=10090 GN=Hpcal1 PE=1 SV=2	2	0.109935	0.0133107	8.25919	0.101101	5	(D+E+H+K+N+Q+R+S+T+Z)	104	53.886	(B+D+E+H+K+R+Z)	62	32.124	(F+H+W+Y)	26	13.472	(A+I+L+V)	41	21.244	(A+C+F+G+I+L+M+P+V+W+Y)	89	46.114	(H+K+R)	30	15.544	(B+D+E+Z)	32	16.58	17	8.808	9	4.663	5.1524	-4	22338.2	193
P62754	40S ribosomal protein S6 OS=Mus musculus (Mouse) OX=10090 GN=Rps6 PE=1 SV=1	3	0.109015	0.0093493	11.6603	0.10018	5	(D+E+H+K+N+Q+R+S+T+Z)	141	56.627	(B+D+E+H+K+R+Z)	97	38.956	(F+H+W+Y)	13	5.221	(A+I+L+V)	66	26.506	(A+C+F+G+I+L+M+P+V+W+Y)	108	43.373	(H+K+R)	71	28.514	(B+D+E+Z)	26	10.442	36	14.458	32	12.851	11.5152	43.5	28680.6	249
P62821	Ras-related protein Rab-1A OS=Mus musculus (Mouse) OX=10090 GN=Rab1A PE=1 SV=3	3	0.113192	0.00696169	16.2593	0.104357	5	(D+E+H+K+N+Q+R+S+T+Z)	101	49.268	(B+D+E+H+K+R+Z)	50	24.39	(F+H+W+Y)	20	9.756	(A+I+L+V)	55	26.829	(A+C+F+G+I+L+M+P+V+W+Y)	104	50.732	(H+K+R)	25	12.195	(B+D+E+Z)	25	12.195	17	8.293	7	3.415	5.9739	-0.5	22677.8	205
P62843	40S ribosomal protein S15 OS=Mus musculus (Mouse) OX=10090 GN=Rps15 PE=1 SV=2	3	0.103149	0.0138809	7.43096	0.0943138	5	(D+E+H+K+N+Q+R+S+T+Z)	73	50.345	(B+D+E+H+K+R+Z)	50	34.483	(F+H+W+Y)	16	11.034	(A+I+L+V)	35	24.138	(A+C+F+G+I+L+M+P+V+W+Y)	72	49.655	(H+K+R)	36	24.828	(B+D+E+Z)	14	9.655	16	11.034	15	10.345	11.0362	19.5	17040.1	145
P62858	40S ribosomal protein S28 OS=Mus musculus (Mouse) OX=10090 GN=Rps28 PE=1 SV=1	3	0.112516	0.0120971	9.3011	0.103681	5	(D+E+H+K+N+Q+R+S+T+Z)	39	56.522	(B+D+E+H+K+R+Z)	23	33.333	(F+H+W+Y)	1	1.449	(A+I+L+V)	19	27.536	(A+C+F+G+I+L+M+P+V+W+Y)	30	43.478	(H+K+R)	14	20.29	(B+D+E+Z)	9	13.043	3	4.348	11	15.942	11.3258	5	7841.03	69
P62889	60S ribosomal protein L30 OS=Mus musculus (Mouse) OX=10090 GN=Rpl30 PE=1 SV=2	3	0.110762	0.0133967	8.26783	0.101927	5	(D+E+H+K+N+Q+R+S+T+Z)	53	46.087	(B+D+E+H+K+R+Z)	30	26.087	(F+H+W+Y)	9	7.826	(A+I+L+V)	35	30.435	(A+C+F+G+I+L+M+P+V+W+Y)	62	53.913	(H+K+R)	21	18.261	(B+D+E+Z)	9	7.826	14	12.174	5	4.348	10.1258	11	12784	115
P62908	40S ribosomal protein S3 OS=Mus musculus (Mouse) OX=10090 GN=Rps3 PE=1 SV=1	3	0.112609	0.0067514	16.6793	0.103774	5	(D+E+H+K+N+Q+R+S+T+Z)	101	41.564	(B+D+E+H+K+R+Z)	67	27.572	(F+H+W+Y)	17	6.996	(A+I+L+V)	79	32.51	(A+C+F+G+I+L+M+P+V+W+Y)	142	58.436	(H+K+R)	41	16.872	(B+D+E+Z)	26	10.7	20	8.23	18	7.407	10.2537	13.5	26674.3	243
P63030	Mitochondrial pyruvate carrier 1 OS=Mus musculus (Mouse) OX=10090 GN=Mpc1 PE=1 SV=1	3	0.101712	0.0101921	9.97952	0.0928775	5	(D+E+H+K+N+Q+R+S+T+Z)	42	38.532	(B+D+E+H+K+R+Z)	23	21.101	(F+H+W+Y)	16	14.679	(A+I+L+V)	33	30.275	(A+C+F+G+I+L+M+P+V+W+Y)	67	61.468	(H+K+R)	16	14.679	(B+D+E+Z)	7	6.422	6	5.505	8	7.339	10.0076	8	12454.6	109
P63101	14-3-3 protein zeta/delta OS=Mus musculus (Mouse) OX=10090 GN=Ywhaz PE=1 SV=1	3	0.103648	0.00855085	12.1213	0.0948127	5	(D+E+H+K+N+Q+R+S+T+Z)	130	53.061	(B+D+E+H+K+R+Z)	77	31.429	(F+H+W+Y)	20	8.163	(A+I+L+V)	70	28.571	(A+C+F+G+I+L+M+P+V+W+Y)	115	46.939	(H+K+R)	32	13.061	(B+D+E+Z)	45	18.367	20	8.163	11	4.49	4.4346	-13.5	27771.1	245
P63168	Dynein light chain 1, cytoplasmic OS=Mus musculus (Mouse) OX=10090 GN=Dynll1 PE=1 SV=1	2	0.104551	0.0317513	3.29281	0.0957161	5	(D+E+H+K+N+Q+R+S+T+Z)	44	49.438	(B+D+E+H+K+R+Z)	28	31.461	(F+H+W+Y)	15	16.854	(A+I+L+V)	23	25.843	(A+C+F+G+I+L+M+P+V+W+Y)	45	50.562	(H+K+R)	16	17.978	(B+D+E+Z)	12	13.483	10	11.236	2	2.247	7.2892	2	10365.9	89
P70296	Phosphatidylethanolamine-binding protein 1 OS=Mus musculus (Mouse) OX=10090 GN=Pebp1 PE=1 SV=3	3	0.107944	0.00961272	11.2293	0.0991095	5	(D+E+H+K+N+Q+R+S+T+Z)	85	45.455	(B+D+E+H+K+R+Z)	48	25.668	(F+H+W+Y)	22	11.765	(A+I+L+V)	47	25.134	(A+C+F+G+I+L+M+P+V+W+Y)	102	54.545	(H+K+R)	23	12.299	(B+D+E+Z)	25	13.369	12	6.417	7	3.743	5.0272	-4	20830.4	187
P70333	Heterogeneous nuclear ribonucleoprotein H2 OS=Mus musculus (Mouse) OX=10090 GN=Hnrnph2 PE=1 SV=1	3	0.111413	0.0106195	10.4914	0.102578	5	(D+E+H+K+N+Q+R+S+T+Z)	206	45.88	(B+D+E+H+K+R+Z)	114	25.39	(F+H+W+Y)	63	14.031	(A+I+L+V)	87	19.376	(A+C+F+G+I+L+M+P+V+W+Y)	243	54.12	(H+K+R)	59	13.14	(B+D+E+Z)	55	12.249	16	3.563	31	6.904	6.2393	-2	49279.6	449
P70349	Histidine triad nucleotide-binding protein 1 OS=Mus musculus (Mouse) OX=10090 GN=Hint1 PE=1 SV=3	3	0.107147	0.00792627	13.518	0.0983126	5	(D+E+H+K+N+Q+R+S+T+Z)	52	41.27	(B+D+E+H+K+R+Z)	37	29.365	(F+H+W+Y)	14	11.111	(A+I+L+V)	41	32.54	(A+C+F+G+I+L+M+P+V+W+Y)	74	58.73	(H+K+R)	21	16.667	(B+D+E+Z)	16	12.698	9	7.143	5	3.968	6.8384	1.5	13776.9	126
P84091	AP-2 complex subunit mu OS=Mus musculus (Mouse) OX=10090 GN=Ap2m1 PE=1 SV=1	3	0.103422	0.00649942	15.9125	0.094587	5	(D+E+H+K+N+Q+R+S+T+Z)	208	47.816	(B+D+E+H+K+R+Z)	117	26.897	(F+H+W+Y)	47	10.805	(A+I+L+V)	125	28.736	(A+C+F+G+I+L+M+P+V+W+Y)	227	52.184	(H+K+R)	72	16.552	(B+D+E+Z)	45	10.345	38	8.736	27	6.207	10.0866	23.5	49654.7	435
P84244	Histone H3.3 OS=Mus musculus (Mouse) OX=10090 GN=H3-3b PE=1 SV=2	3	0.109635	0.0167236	6.5557	0.1008	5	(D+E+H+K+N+Q+R+S+T+Z)	69	50.735	(B+D+E+H+K+R+Z)	44	32.353	(F+H+W+Y)	9	6.618	(A+I+L+V)	43	31.618	(A+C+F+G+I+L+M+P+V+W+Y)	67	49.265	(H+K+R)	33	24.265	(B+D+E+Z)	11	8.088	13	9.559	18	13.235	11.8293	21	15327.9	136
Q01730	Ras suppressor protein 1 OS=Mus musculus (Mouse) OX=10090 GN=Rsu1 PE=1 SV=3	3	0.102672	0.0102638	10.0033	0.0938367	5	(D+E+H+K+N+Q+R+S+T+Z)	144	51.986	(B+D+E+H+K+R+Z)	72	25.993	(F+H+W+Y)	25	9.025	(A+I+L+V)	80	28.881	(A+C+F+G+I+L+M+P+V+W+Y)	133	48.014	(H+K+R)	41	14.801	(B+D+E+Z)	31	11.191	23	8.303	11	3.971	9.3923	6.5	31550.3	277
Q01768	Nucleoside diphosphate kinase B OS=Mus musculus (Mouse) OX=10090 GN=Nme2 PE=1 SV=1	3	0.10984	0.00480057	22.8807	0.101005	5	(D+E+H+K+N+Q+R+S+T+Z)	67	44.079	(B+D+E+H+K+R+Z)	47	30.921	(F+H+W+Y)	20	13.158	(A+I+L+V)	43	28.289	(A+C+F+G+I+L+M+P+V+W+Y)	85	55.921	(H+K+R)	26	17.105	(B+D+E+Z)	21	13.816	12	7.895	9	5.921	7.3835	2.5	17363.1	152
Q3TZZ7	Extended synaptotagmin-2 OS=Mus musculus (Mouse) OX=10090 GN=Esyt2 PE=1 SV=1	3	0.111537	0.0115238	9.6788	0.102702	5	(D+E+H+K+N+Q+R+S+T+Z)	393	46.509	(B+D+E+H+K+R+Z)	220	26.036	(F+H+W+Y)	71	8.402	(A+I+L+V)	264	31.243	(A+C+F+G+I+L+M+P+V+W+Y)	452	53.491	(H+K+R)	119	14.083	(B+D+E+Z)	101	11.953	51	6.036	51	6.036	7.7428	9.5	94139.3	845
Q3U7R1	Extended synaptotagmin-1 OS=Mus musculus (Mouse) OX=10090 GN=Esyt1 PE=1 SV=2	3	0.10508	0.00903242	11.6336	0.0962451	5	(D+E+H+K+N+Q+R+S+T+Z)	509	46.612	(B+D+E+H+K+R+Z)	294	26.923	(F+H+W+Y)	101	9.249	(A+I+L+V)	342	31.319	(A+C+F+G+I+L+M+P+V+W+Y)	583	53.388	(H+K+R)	148	13.553	(B+D+E+Z)	146	13.37	53	4.853	68	6.227	5.7887	-11.5	121554	1092
Q3ULJ0	Glycerol-3-phosphate dehydrogenase 1-like protein OS=Mus musculus (Mouse) OX=10090 GN=Gpd1l PE=1 SV=2	3	0.107747	0.00883794	12.1914	0.0989119	5	(D+E+H+K+N+Q+R+S+T+Z)	148	42.165	(B+D+E+H+K+R+Z)	84	23.932	(F+H+W+Y)	27	7.692	(A+I+L+V)	121	34.473	(A+C+F+G+I+L+M+P+V+W+Y)	203	57.835	(H+K+R)	44	12.536	(B+D+E+Z)	40	11.396	25	7.123	13	3.704	6.7229	1	38225.5	351
Q3UNX5	Acyl-coenzyme A synthetase ACSM3, mitochondrial OS=Mus musculus (Mouse) OX=10090 GN=Acsm3 PE=1 SV=2	3	0.106374	0.0127415	8.34863	0.0975392	5	(D+E+H+K+N+Q+R+S+T+Z)	270	46.552	(B+D+E+H+K+R+Z)	148	25.517	(F+H+W+Y)	74	12.759	(A+I+L+V)	150	25.862	(A+C+F+G+I+L+M+P+V+W+Y)	310	53.448	(H+K+R)	80	13.793	(B+D+E+Z)	68	11.724	42	7.241	26	4.483	7.4266	6	65623.1	580
Q4KML4	Costars family protein ABRACL OS=Mus musculus (Mouse) OX=10090 GN=Abracl PE=1 SV=1	3	0.112494	0.028893	3.89348	0.103659	5	(D+E+H+K+N+Q+R+S+T+Z)	37	45.679	(B+D+E+H+K+R+Z)	26	32.099	(F+H+W+Y)	7	8.642	(A+I+L+V)	32	39.506	(A+C+F+G+I+L+M+P+V+W+Y)	44	54.321	(H+K+R)	13	16.049	(B+D+E+Z)	13	16.049	6	7.407	4	4.938	5.5874	-1.5	9030.42	81
Q5SWT3	Solute carrier family 25 member 35 OS=Mus musculus (Mouse) OX=10090 GN=Slc25a35 PE=1 SV=2	3	0.110864	0.0140909	7.86775	0.102029	5	(D+E+H+K+N+Q+R+S+T+Z)	109	36.333	(B+D+E+H+K+R+Z)	49	16.333	(F+H+W+Y)	43	14.333	(A+I+L+V)	97	32.333	(A+C+F+G+I+L+M+P+V+W+Y)	191	63.667	(H+K+R)	34	11.333	(B+D+E+Z)	15	5	11	3.667	14	4.667	9.8457	14.5	32630.8	300
Q60598	Src substrate cortactin OS=Mus musculus (Mouse) OX=10090 GN=Cttn PE=1 SV=2	3	0.111483	0.0269319	4.13943	0.102648	5	(D+E+H+K+N+Q+R+S+T+Z)	302	55.311	(B+D+E+H+K+R+Z)	190	34.799	(F+H+W+Y)	69	12.637	(A+I+L+V)	104	19.048	(A+C+F+G+I+L+M+P+V+W+Y)	244	44.689	(H+K+R)	91	16.667	(B+D+E+Z)	99	18.132	50	9.158	26	4.762	5.0467	-15.5	61249.8	546
Q61553	Fascin OS=Mus musculus (Mouse) OX=10090 GN=Fscn1 PE=1 SV=4	3	0.101555	0.0110853	9.16128	0.0927204	5	(D+E+H+K+N+Q+R+S+T+Z)	243	49.29	(B+D+E+H+K+R+Z)	134	27.181	(F+H+W+Y)	58	11.765	(A+I+L+V)	134	27.181	(A+C+F+G+I+L+M+P+V+W+Y)	250	50.71	(H+K+R)	71	14.402	(B+D+E+Z)	63	12.779	27	5.477	33	6.694	6.851	2.5	54508	493
Q62087	Serum paraoxonase/lactonase 3 OS=Mus musculus (Mouse) OX=10090 GN=Pon3 PE=1 SV=2	3	0.106339	0.0119077	8.93025	0.097504	5	(D+E+H+K+N+Q+R+S+T+Z)	158	44.633	(B+D+E+H+K+R+Z)	84	23.729	(F+H+W+Y)	40	11.299	(A+I+L+V)	114	32.203	(A+C+F+G+I+L+M+P+V+W+Y)	196	55.367	(H+K+R)	42	11.864	(B+D+E+Z)	42	11.864	20	5.65	10	2.825	5.5406	-6	39351.2	354
Q62348	Translin OS=Mus musculus (Mouse) OX=10090 GN=Tsn PE=1 SV=1	3	0.109325	0.00814029	13.4301	0.10049	5	(D+E+H+K+N+Q+R+S+T+Z)	114	50	(B+D+E+H+K+R+Z)	71	31.14	(F+H+W+Y)	29	12.719	(A+I+L+V)	73	32.018	(A+C+F+G+I+L+M+P+V+W+Y)	114	50	(H+K+R)	37	16.228	(B+D+E+Z)	34	14.912	14	6.14	16	7.018	6.3912	-0.5	26200.9	228
Q63844	Mitogen-activated protein kinase 3 OS=Mus musculus (Mouse) OX=10090 GN=Mapk3 PE=1 SV=5	3	0.103158	0.012473	8.27051	0.0943234	5	(D+E+H+K+N+Q+R+S+T+Z)	167	43.947	(B+D+E+H+K+R+Z)	102	26.842	(F+H+W+Y)	45	11.842	(A+I+L+V)	115	30.263	(A+C+F+G+I+L+M+P+V+W+Y)	213	56.053	(H+K+R)	54	14.211	(B+D+E+Z)	48	12.632	21	5.526	22	5.789	6.5716	0.5	43066.5	380
Q68FD5	Clathrin heavy chain 1 OS=Mus musculus (Mouse) OX=10090 GN=Cltc PE=1 SV=3	3	0.100446	0.0035364	28.4035	0.091611	5	(D+E+H+K+N+Q+R+S+T+Z)	768	45.851	(B+D+E+H+K+R+Z)	432	25.791	(F+H+W+Y)	196	11.701	(A+I+L+V)	534	31.881	(A+C+F+G+I+L+M+P+V+W+Y)	907	54.149	(H+K+R)	213	12.716	(B+D+E+Z)	219	13.075	97	5.791	81	4.836	5.4161	-23.5	191557	1675
Q6IRU2	Tropomyosin alpha-4 chain OS=Mus musculus (Mouse) OX=10090 GN=Tpm4 PE=1 SV=3	3	0.112108	0.00995388	11.2628	0.103273	5	(D+E+H+K+N+Q+R+S+T+Z)	151	60.887	(B+D+E+H+K+R+Z)	111	44.758	(F+H+W+Y)	6	2.419	(A+I+L+V)	78	31.452	(A+C+F+G+I+L+M+P+V+W+Y)	97	39.113	(H+K+R)	44	17.742	(B+D+E+Z)	67	27.016	25	10.081	17	6.855	4.3408	-24	28467.7	248
Q6P8X1	Sorting nexin-6 OS=Mus musculus (Mouse) OX=10090 GN=Snx6 PE=1 SV=2	3	0.103487	0.00513103	20.1689	0.0946522	5	(D+E+H+K+N+Q+R+S+T+Z)	221	54.433	(B+D+E+H+K+R+Z)	146	35.961	(F+H+W+Y)	45	11.084	(A+I+L+V)	116	28.571	(A+C+F+G+I+L+M+P+V+W+Y)	185	45.567	(H+K+R)	74	18.227	(B+D+E+Z)	72	17.734	40	9.852	24	5.911	6.0472	-3	46648.8	406
Q6PDM2	Serine/arginine-rich splicing factor 1 OS=Mus musculus (Mouse) OX=10090 GN=Srsf1 PE=1 SV=3	3	0.104422	0.0195588	5.33889	0.0955875	5	(D+E+H+K+N+Q+R+S+T+Z)	128	51.613	(B+D+E+H+K+R+Z)	85	34.274	(F+H+W+Y)	26	10.484	(A+I+L+V)	40	16.129	(A+C+F+G+I+L+M+P+V+W+Y)	120	48.387	(H+K+R)	54	21.774	(B+D+E+Z)	31	12.5	8	3.226	43	17.339	10.7704	21.5	27744.6	248
Q6PHZ2	Calcium/calmodulin-dependent protein kinase type II subunit delta OS=Mus musculus (Mouse) OX=10090 GN=Camk2d PE=1 SV=1	3	0.105361	0.00796668	13.2253	0.0965265	5	(D+E+H+K+N+Q+R+S+T+Z)	239	47.896	(B+D+E+H+K+R+Z)	142	28.457	(F+H+W+Y)	61	12.224	(A+I+L+V)	139	27.856	(A+C+F+G+I+L+M+P+V+W+Y)	260	52.104	(H+K+R)	79	15.832	(B+D+E+Z)	63	12.625	36	7.214	25	5.01	7.2198	7	56369.4	499
Q6ZWV7	60S ribosomal protein L35 OS=Mus musculus (Mouse) OX=10090 GN=Rpl35 PE=1 SV=1	3	0.103171	0.00866469	11.9071	0.0943365	5	(D+E+H+K+N+Q+R+S+T+Z)	72	58.537	(B+D+E+H+K+R+Z)	54	43.902	(F+H+W+Y)	6	4.878	(A+I+L+V)	37	30.081	(A+C+F+G+I+L+M+P+V+W+Y)	51	41.463	(H+K+R)	43	34.959	(B+D+E+Z)	11	8.943	27	21.951	15	12.195	11.7062	31.5	14552.5	123
Q80ZS3	28S ribosomal protein S26, mitochondrial OS=Mus musculus (Mouse) OX=10090 GN=Mrps26 PE=1 SV=1	2	0.112532	0.0173663	6.47988	0.103697	5	(D+E+H+K+N+Q+R+S+T+Z)	108	54	(B+D+E+H+K+R+Z)	71	35.5	(F+H+W+Y)	13	6.5	(A+I+L+V)	64	32	(A+C+F+G+I+L+M+P+V+W+Y)	92	46	(H+K+R)	41	20.5	(B+D+E+Z)	30	15	11	5.5	27	13.5	10.6162	9.5	23443.8	200
Q8BJY1	26S proteasome non-ATPase regulatory subunit 5 OS=Mus musculus (Mouse) OX=10090 GN=Psmd5 PE=1 SV=4	2	0.104812	0.00953609	10.9911	0.095977	5	(D+E+H+K+N+Q+R+S+T+Z)	231	45.833	(B+D+E+H+K+R+Z)	118	23.413	(F+H+W+Y)	43	8.532	(A+I+L+V)	177	35.119	(A+C+F+G+I+L+M+P+V+W+Y)	273	54.167	(H+K+R)	55	10.913	(B+D+E+Z)	63	12.5	20	3.968	28	5.556	4.8622	-11.5	55972.1	504
Q8BK67	Protein RCC2 OS=Mus musculus (Mouse) OX=10090 GN=Rcc2 PE=1 SV=1	2	0.110579	0.0342097	3.23239	0.101744	5	(D+E+H+K+N+Q+R+S+T+Z)	231	44.423	(B+D+E+H+K+R+Z)	132	25.385	(F+H+W+Y)	49	9.423	(A+I+L+V)	136	26.154	(A+C+F+G+I+L+M+P+V+W+Y)	289	55.577	(H+K+R)	77	14.808	(B+D+E+Z)	55	10.577	30	5.769	36	6.923	8.8582	16.5	55983.3	520
Q8BKE6	Cytochrome P450 20A1 OS=Mus musculus (Mouse) OX=10090 GN=Cyp20a1 PE=1 SV=1	3	0.105564	0.0138113	7.64332	0.0967292	5	(D+E+H+K+N+Q+R+S+T+Z)	212	45.887	(B+D+E+H+K+R+Z)	115	24.892	(F+H+W+Y)	56	12.121	(A+I+L+V)	141	30.519	(A+C+F+G+I+L+M+P+V+W+Y)	250	54.113	(H+K+R)	62	13.42	(B+D+E+Z)	53	11.472	28	6.061	22	4.762	6.9203	3	52149.2	462
Q8BMK4	Cytoskeleton-associated protein 4 OS=Mus musculus (Mouse) OX=10090 GN=Ckap4 PE=1 SV=2	3	0.100189	0.0125122	8.00731	0.0913541	5	(D+E+H+K+N+Q+R+S+T+Z)	327	56.87	(B+D+E+H+K+R+Z)	179	31.13	(F+H+W+Y)	35	6.087	(A+I+L+V)	169	29.391	(A+C+F+G+I+L+M+P+V+W+Y)	248	43.13	(H+K+R)	88	15.304	(B+D+E+Z)	91	15.826	38	6.609	35	6.087	5.371	-10.5	63692.1	575
Q8BPU7	Engulfment and cell motility protein 1 OS=Mus musculus (Mouse) OX=10090 GN=Elmo1 PE=1 SV=2	2	0.102099	0.0234445	4.35493	0.0932644	5	(D+E+H+K+N+Q+R+S+T+Z)	368	50.619	(B+D+E+H+K+R+Z)	206	28.336	(F+H+W+Y)	76	10.454	(A+I+L+V)	207	28.473	(A+C+F+G+I+L+M+P+V+W+Y)	359	49.381	(H+K+R)	106	14.58	(B+D+E+Z)	100	13.755	52	7.153	35	4.814	6.2169	-3.5	83935.6	727
Q8BTM8	Filamin-A OS=Mus musculus (Mouse) OX=10090 GN=Flna PE=1 SV=5	3	0.1101	0.0079934	13.7739	0.101266	5	(D+E+H+K+N+Q+R+S+T+Z)	1167	44.088	(B+D+E+H+K+R+Z)	624	23.574	(F+H+W+Y)	244	9.218	(A+I+L+V)	715	27.012	(A+C+F+G+I+L+M+P+V+W+Y)	1480	55.912	(H+K+R)	317	11.976	(B+D+E+Z)	307	11.598	160	6.045	91	3.438	5.9161	-23	281222	2647
Q8C0N2	Glycerol-3-phosphate acyltransferase 3 OS=Mus musculus (Mouse) OX=10090 GN=Gpat3 PE=1 SV=1	3	0.105506	0.0270894	3.89474	0.0966714	5	(D+E+H+K+N+Q+R+S+T+Z)	184	42.009	(B+D+E+H+K+R+Z)	99	22.603	(F+H+W+Y)	47	10.731	(A+I+L+V)	141	32.192	(A+C+F+G+I+L+M+P+V+W+Y)	254	57.991	(H+K+R)	59	13.47	(B+D+E+Z)	40	9.132	30	6.849	21	4.795	9.2432	15	49000.3	438
Q8C7X2	ER membrane protein complex subunit 1 OS=Mus musculus (Mouse) OX=10090 GN=Emc1 PE=1 SV=1	3	0.111348	0.010028	11.1037	0.102513	5	(D+E+H+K+N+Q+R+S+T+Z)	447	44.835	(B+D+E+H+K+R+Z)	220	22.066	(F+H+W+Y)	119	11.936	(A+I+L+V)	326	32.698	(A+C+F+G+I+L+M+P+V+W+Y)	550	55.165	(H+K+R)	123	12.337	(B+D+E+Z)	97	9.729	48	4.814	47	4.714	7.4158	12	111605	997
Q8CFX1	GDH/6PGL endoplasmic bifunctional protein OS=Mus musculus (Mouse) OX=10090 GN=H6pd PE=1 SV=2	3	0.103527	0.0167262	6.1895	0.0946922	5	(D+E+H+K+N+Q+R+S+T+Z)	342	43.346	(B+D+E+H+K+R+Z)	182	23.067	(F+H+W+Y)	110	13.942	(A+I+L+V)	246	31.179	(A+C+F+G+I+L+M+P+V+W+Y)	447	56.654	(H+K+R)	102	12.928	(B+D+E+Z)	80	10.139	31	3.929	41	5.196	6.9119	7	88927.8	789
Q8CI94	Glycogen phosphorylase, brain form OS=Mus musculus (Mouse) OX=10090 GN=Pygb PE=1 SV=3	3	0.104439	0.00655475	15.9334	0.0956044	5	(D+E+H+K+N+Q+R+S+T+Z)	385	45.67	(B+D+E+H+K+R+Z)	247	29.3	(F+H+W+Y)	105	12.456	(A+I+L+V)	254	30.13	(A+C+F+G+I+L+M+P+V+W+Y)	458	54.33	(H+K+R)	130	15.421	(B+D+E+Z)	117	13.879	53	6.287	56	6.643	6.702	2.5	96729.9	843
Q8JZQ2	AFG3-like protein 2 OS=Mus musculus (Mouse) OX=10090 GN=Afg3l2 PE=1 SV=1	3	0.104695	0.00945536	11.0725	0.09586	5	(D+E+H+K+N+Q+R+S+T+Z)	361	45.012	(B+D+E+H+K+R+Z)	231	28.803	(F+H+W+Y)	78	9.726	(A+I+L+V)	228	28.429	(A+C+F+G+I+L+M+P+V+W+Y)	441	54.988	(H+K+R)	124	15.461	(B+D+E+Z)	107	13.342	62	7.731	54	6.733	8.8546	13	89518.8	802
Q8JZQ9	Eukaryotic translation initiation factor 3 subunit B OS=Mus musculus (Mouse) OX=10090 GN=Eif3b PE=1 SV=1	3	0.102177	0.018038	5.66456	0.0933426	5	(D+E+H+K+N+Q+R+S+T+Z)	408	50.809	(B+D+E+H+K+R+Z)	250	31.133	(F+H+W+Y)	94	11.706	(A+I+L+V)	199	24.782	(A+C+F+G+I+L+M+P+V+W+Y)	395	49.191	(H+K+R)	112	13.948	(B+D+E+Z)	138	17.186	55	6.849	42	5.23	4.6487	-33.5	91370.2	803
Q8K4G5	Actin-binding LIM protein 1 OS=Mus musculus (Mouse) OX=10090 GN=Ablim1 PE=1 SV=1	3	0.109942	0.0167662	6.55736	0.101107	5	(D+E+H+K+N+Q+R+S+T+Z)	431	50.058	(B+D+E+H+K+R+Z)	247	28.688	(F+H+W+Y)	104	12.079	(A+I+L+V)	175	20.325	(A+C+F+G+I+L+M+P+V+W+Y)	430	49.942	(H+K+R)	153	17.77	(B+D+E+Z)	94	10.918	53	6.156	64	7.433	8.7161	41	96804.7	861
Q8VCF0	Mitochondrial antiviral-signaling protein OS=Mus musculus (Mouse) OX=10090 GN=Mavs PE=1 SV=1	3	0.108853	0.0195966	5.55466	0.100018	5	(D+E+H+K+N+Q+R+S+T+Z)	242	48.111	(B+D+E+H+K+R+Z)	91	18.091	(F+H+W+Y)	34	6.759	(A+I+L+V)	140	27.833	(A+C+F+G+I+L+M+P+V+W+Y)	261	51.889	(H+K+R)	47	9.344	(B+D+E+Z)	44	8.748	16	3.181	23	4.573	6.3066	-1	53398.9	503
Q8VCR7	Protein ABHD14B OS=Mus musculus (Mouse) OX=10090 GN=Abhd14b PE=1 SV=1	3	0.106399	0.0064627	16.4635	0.097564	5	(D+E+H+K+N+Q+R+S+T+Z)	78	37.143	(B+D+E+H+K+R+Z)	40	19.048	(F+H+W+Y)	22	10.476	(A+I+L+V)	69	32.857	(A+C+F+G+I+L+M+P+V+W+Y)	132	62.857	(H+K+R)	21	10	(B+D+E+Z)	19	9.048	6	2.857	9	4.286	6.2176	-1	22450.7	210
Q8VCT3	Aminopeptidase B OS=Mus musculus (Mouse) OX=10090 GN=Rnpep PE=1 SV=2	3	0.103688	0.00982946	10.5487	0.0948529	5	(D+E+H+K+N+Q+R+S+T+Z)	267	41.077	(B+D+E+H+K+R+Z)	149	22.923	(F+H+W+Y)	90	13.846	(A+I+L+V)	184	28.308	(A+C+F+G+I+L+M+P+V+W+Y)	383	58.923	(H+K+R)	71	10.923	(B+D+E+Z)	78	12	31	4.769	27	4.154	5.0125	-13.5	72416.3	650
Q8VCT4	Carboxylesterase 1D OS=Mus musculus (Mouse) OX=10090 GN=Ces1d PE=1 SV=1	3	0.100461	0.0167353	6.00293	0.0916258	5	(D+E+H+K+N+Q+R+S+T+Z)	233	41.239	(B+D+E+H+K+R+Z)	118	20.885	(F+H+W+Y)	68	12.035	(A+I+L+V)	172	30.442	(A+C+F+G+I+L+M+P+V+W+Y)	332	58.761	(H+K+R)	62	10.973	(B+D+E+Z)	56	9.912	34	6.018	17	3.009	6.5769	0.5	61787.8	565
Q8VDK1	Deaminated glutathione amidase OS=Mus musculus (Mouse) OX=10090 GN=Nit1 PE=1 SV=2	2	0.100389	0.00885102	11.3421	0.0915543	5	(D+E+H+K+N+Q+R+S+T+Z)	134	41.486	(B+D+E+H+K+R+Z)	69	21.362	(F+H+W+Y)	37	11.455	(A+I+L+V)	95	29.412	(A+C+F+G+I+L+M+P+V+W+Y)	189	58.514	(H+K+R)	42	13.003	(B+D+E+Z)	27	8.359	9	2.786	21	6.502	7.9097	9	35705.1	323
Q8VDN2	Sodium/potassium-transporting ATPase subunit alpha-1 OS=Mus musculus (Mouse) OX=10090 GN=Atp1a1 PE=1 SV=1	3	0.107026	0.00968902	11.0461	0.0981912	5	(D+E+H+K+N+Q+R+S+T+Z)	438	42.815	(B+D+E+H+K+R+Z)	247	24.145	(F+H+W+Y)	98	9.58	(A+I+L+V)	332	32.454	(A+C+F+G+I+L+M+P+V+W+Y)	585	57.185	(H+K+R)	119	11.632	(B+D+E+Z)	128	12.512	56	5.474	47	4.594	5.1095	-17	112982	1023
Q91WD5	NADH dehydrogenase [ubiquinone] iron-sulfur protein 2, mitochondrial OS=Mus musculus (Mouse) OX=10090 GN=Ndufs2 PE=1 SV=1	3	0.103421	0.00982524	10.5261	0.0945861	5	(D+E+H+K+N+Q+R+S+T+Z)	195	42.117	(B+D+E+H+K+R+Z)	126	27.214	(F+H+W+Y)	57	12.311	(A+I+L+V)	133	28.726	(A+C+F+G+I+L+M+P+V+W+Y)	268	57.883	(H+K+R)	68	14.687	(B+D+E+Z)	58	12.527	22	4.752	33	7.127	6.9566	3.5	52625.7	463
Q91WQ3	Tyrosine--tRNA ligase, cytoplasmic OS=Mus musculus (Mouse) OX=10090 GN=Yars PE=1 SV=3	3	0.112542	0.00751959	14.9665	0.103707	5	(D+E+H+K+N+Q+R+S+T+Z)	245	46.402	(B+D+E+H+K+R+Z)	163	30.871	(F+H+W+Y)	49	9.28	(A+I+L+V)	160	30.303	(A+C+F+G+I+L+M+P+V+W+Y)	283	53.598	(H+K+R)	85	16.098	(B+D+E+Z)	78	14.773	60	11.364	16	3.03	6.9597	2.5	59105.4	528
Q91YP2	Neurolysin, mitochondrial OS=Mus musculus (Mouse) OX=10090 GN=Nln PE=1 SV=1	3	0.104125	0.0134232	7.75707	0.0952897	5	(D+E+H+K+N+Q+R+S+T+Z)	343	48.722	(B+D+E+H+K+R+Z)	205	29.119	(F+H+W+Y)	83	11.79	(A+I+L+V)	198	28.125	(A+C+F+G+I+L+M+P+V+W+Y)	361	51.278	(H+K+R)	107	15.199	(B+D+E+Z)	98	13.92	45	6.392	41	5.824	6.3951	-1.5	80429.1	704
Q920Q6	RNA-binding protein Musashi homolog 2 OS=Mus musculus (Mouse) OX=10090 GN=Msi2 PE=1 SV=1	2	0.101186	0.0249177	4.0608	0.092351	5	(D+E+H+K+N+Q+R+S+T+Z)	137	39.595	(B+D+E+H+K+R+Z)	71	20.52	(F+H+W+Y)	47	13.584	(A+I+L+V)	80	23.121	(A+C+F+G+I+L+M+P+V+W+Y)	209	60.405	(H+K+R)	41	11.85	(B+D+E+Z)	30	8.671	17	4.913	16	4.624	8.5866	7	36938.6	346
Q922Q1	Mitochondrial amidoxime reducing component 2 OS=Mus musculus (Mouse) OX=10090 GN=Marc2 PE=1 SV=1	3	0.10178	0.00659549	15.4317	0.0929448	5	(D+E+H+K+N+Q+R+S+T+Z)	154	45.562	(B+D+E+H+K+R+Z)	88	26.036	(F+H+W+Y)	30	8.876	(A+I+L+V)	96	28.402	(A+C+F+G+I+L+M+P+V+W+Y)	184	54.438	(H+K+R)	50	14.793	(B+D+E+Z)	38	11.243	21	6.213	26	7.692	8.7871	10.5	38194.3	338
Q99L88	Beta-1-syntrophin OS=Mus musculus (Mouse) OX=10090 GN=Sntb1 PE=1 SV=4	3	0.108104	0.0184674	5.85377	0.0992688	5	(D+E+H+K+N+Q+R+S+T+Z)	244	45.438	(B+D+E+H+K+R+Z)	138	25.698	(F+H+W+Y)	48	8.939	(A+I+L+V)	166	30.912	(A+C+F+G+I+L+M+P+V+W+Y)	293	54.562	(H+K+R)	79	14.711	(B+D+E+Z)	59	10.987	32	5.959	31	5.773	8.376	12	58081.2	537
Q9CPR4	60S ribosomal protein L17 OS=Mus musculus (Mouse) OX=10090 GN=Rpl17 PE=1 SV=3	3	0.112595	0.0063159	17.8273	0.103761	5	(D+E+H+K+N+Q+R+S+T+Z)	100	54.348	(B+D+E+H+K+R+Z)	64	34.783	(F+H+W+Y)	17	9.239	(A+I+L+V)	43	23.37	(A+C+F+G+I+L+M+P+V+W+Y)	84	45.652	(H+K+R)	47	25.543	(B+D+E+Z)	17	9.239	26	14.13	15	8.152	10.8907	27	21423.1	184
Q9CPU0	Lactoylglutathione lyase OS=Mus musculus (Mouse) OX=10090 GN=Glo1 PE=1 SV=3	3	0.104033	0.0117212	8.87567	0.0951983	5	(D+E+H+K+N+Q+R+S+T+Z)	91	49.457	(B+D+E+H+K+R+Z)	54	29.348	(F+H+W+Y)	23	12.5	(A+I+L+V)	43	23.37	(A+C+F+G+I+L+M+P+V+W+Y)	93	50.543	(H+K+R)	26	14.13	(B+D+E+Z)	28	15.217	18	9.783	5	2.717	5.0759	-3.5	20809.6	184
Q9CQ60	6-phosphogluconolactonase OS=Mus musculus (Mouse) OX=10090 GN=Pgls PE=1 SV=1	3	0.111828	0.0106447	10.5056	0.102994	5	(D+E+H+K+N+Q+R+S+T+Z)	96	37.354	(B+D+E+H+K+R+Z)	54	21.012	(F+H+W+Y)	20	7.782	(A+I+L+V)	99	38.521	(A+C+F+G+I+L+M+P+V+W+Y)	161	62.646	(H+K+R)	27	10.506	(B+D+E+Z)	27	10.506	8	3.113	14	5.447	5.6391	-2.5	27254.4	257
Q9CQ65	S-methyl-5'-thioadenosine phosphorylase OS=Mus musculus (Mouse) OX=10090 GN=Mtap PE=1 SV=1	3	0.10381	0.00735722	14.11	0.0949752	5	(D+E+H+K+N+Q+R+S+T+Z)	128	45.23	(B+D+E+H+K+R+Z)	73	25.795	(F+H+W+Y)	24	8.481	(A+I+L+V)	85	30.035	(A+C+F+G+I+L+M+P+V+W+Y)	155	54.77	(H+K+R)	40	14.134	(B+D+E+Z)	33	11.661	18	6.36	14	4.947	7.0904	3	31061.9	283
Q9CQ92	Mitochondrial fission 1 protein OS=Mus musculus (Mouse) OX=10090 GN=Fis1 PE=1 SV=1	3	0.104189	0.00556893	18.7089	0.095354	5	(D+E+H+K+N+Q+R+S+T+Z)	69	45.395	(B+D+E+H+K+R+Z)	44	28.947	(F+H+W+Y)	12	7.895	(A+I+L+V)	51	33.553	(A+C+F+G+I+L+M+P+V+W+Y)	83	54.605	(H+K+R)	23	15.132	(B+D+E+Z)	21	13.816	15	9.868	8	5.263	8.7377	2	17008.7	152
Q9CQE8	RNA transcription, translation and transport factor protein OS=Mus musculus (Mouse) OX=10090 GN=RTRAF PE=1 SV=1	3	0.103825	0.00711401	14.5945	0.0949902	5	(D+E+H+K+N+Q+R+S+T+Z)	121	49.59	(B+D+E+H+K+R+Z)	81	33.197	(F+H+W+Y)	25	10.246	(A+I+L+V)	82	33.607	(A+C+F+G+I+L+M+P+V+W+Y)	123	50.41	(H+K+R)	43	17.623	(B+D+E+Z)	38	15.574	20	8.197	16	6.557	6.8458	1.5	28152.2	244
Q9CQR2	40S ribosomal protein S21 OS=Mus musculus (Mouse) OX=10090 GN=Rps21 PE=1 SV=1	3	0.10589	0.0075546	14.0166	0.0970547	5	(D+E+H+K+N+Q+R+S+T+Z)	40	48.193	(B+D+E+H+K+R+Z)	23	27.711	(F+H+W+Y)	7	8.434	(A+I+L+V)	24	28.916	(A+C+F+G+I+L+M+P+V+W+Y)	43	51.807	(H+K+R)	13	15.663	(B+D+E+Z)	10	12.048	5	6.024	7	8.434	8.5172	2.5	9141.36	83
Q9CQV8	14-3-3 protein beta/alpha OS=Mus musculus (Mouse) OX=10090 GN=Ywhab PE=1 SV=3	3	0.105292	0.00834098	12.6234	0.0964569	5	(D+E+H+K+N+Q+R+S+T+Z)	136	55.285	(B+D+E+H+K+R+Z)	76	30.894	(F+H+W+Y)	21	8.537	(A+I+L+V)	68	27.642	(A+C+F+G+I+L+M+P+V+W+Y)	110	44.715	(H+K+R)	32	13.008	(B+D+E+Z)	44	17.886	20	8.13	10	4.065	4.4762	-13	28086.4	246
Q9CR16	Peptidyl-prolyl cis-trans isomerase D OS=Mus musculus (Mouse) OX=10090 GN=Ppid PE=1 SV=3	3	0.106151	0.00890534	11.92	0.0973163	5	(D+E+H+K+N+Q+R+S+T+Z)	174	47.027	(B+D+E+H+K+R+Z)	110	29.73	(F+H+W+Y)	37	10	(A+I+L+V)	103	27.838	(A+C+F+G+I+L+M+P+V+W+Y)	196	52.973	(H+K+R)	59	15.946	(B+D+E+Z)	51	13.784	40	10.811	11	2.973	7.38	4	40742.6	370
Q9CVB6	Actin-related protein 2/3 complex subunit 2 OS=Mus musculus (Mouse) OX=10090 GN=Arpc2 PE=1 SV=3	3	0.104598	0.0146952	7.1178	0.0957628	5	(D+E+H+K+N+Q+R+S+T+Z)	152	50.667	(B+D+E+H+K+R+Z)	96	32	(F+H+W+Y)	42	14	(A+I+L+V)	84	28	(A+C+F+G+I+L+M+P+V+W+Y)	148	49.333	(H+K+R)	53	17.667	(B+D+E+Z)	43	14.333	25	8.333	17	5.667	7.2987	4.5	34357.1	300
Q9CXA2	Trans-L-3-hydroxyproline dehydratase OS=Mus musculus (Mouse) OX=10090 GN=L3hypdh PE=1 SV=1	2	0.100464	0.00696871	14.4165	0.0916296	5	(D+E+H+K+N+Q+R+S+T+Z)	138	38.983	(B+D+E+H+K+R+Z)	86	24.294	(F+H+W+Y)	39	11.017	(A+I+L+V)	120	33.898	(A+C+F+G+I+L+M+P+V+W+Y)	216	61.017	(H+K+R)	47	13.277	(B+D+E+Z)	39	11.017	13	3.672	21	5.932	6.6761	1.5	37804.2	354
Q9CXI5	Mesencephalic astrocyte-derived neurotrophic factor OS=Mus musculus (Mouse) OX=10090 GN=Manf PE=1 SV=1	3	0.110889	0.0215383	5.14848	0.102054	5	(D+E+H+K+N+Q+R+S+T+Z)	86	48.045	(B+D+E+H+K+R+Z)	63	35.196	(F+H+W+Y)	14	7.821	(A+I+L+V)	56	31.285	(A+C+F+G+I+L+M+P+V+W+Y)	93	51.955	(H+K+R)	34	18.994	(B+D+E+Z)	29	16.201	21	11.732	11	6.145	8.069	4	20373.7	179
Q9CYH2	Peroxiredoxin-like 2A OS=Mus musculus (Mouse) OX=10090 GN=Prxl2a PE=1 SV=2	3	0.110644	0.00918309	12.0486	0.101809	5	(D+E+H+K+N+Q+R+S+T+Z)	86	39.45	(B+D+E+H+K+R+Z)	63	28.899	(F+H+W+Y)	23	10.55	(A+I+L+V)	68	31.193	(A+C+F+G+I+L+M+P+V+W+Y)	132	60.55	(H+K+R)	35	16.055	(B+D+E+Z)	28	12.844	21	9.633	13	5.963	9.7224	6.5	24394.6	218
Q9CZN7	Serine hydroxymethyltransferase, mitochondrial OS=Mus musculus (Mouse) OX=10090 GN=Shmt2 PE=1 SV=1	3	0.1062	0.0185355	5.72956	0.0973652	5	(D+E+H+K+N+Q+R+S+T+Z)	223	44.246	(B+D+E+H+K+R+Z)	130	25.794	(F+H+W+Y)	49	9.722	(A+I+L+V)	158	31.349	(A+C+F+G+I+L+M+P+V+W+Y)	281	55.754	(H+K+R)	73	14.484	(B+D+E+Z)	57	11.31	21	4.167	42	8.333	8.5282	11	55758.7	504
Q9CZX8	40S ribosomal protein S19 OS=Mus musculus (Mouse) OX=10090 GN=Rps19 PE=1 SV=3	3	0.106267	0.0062831	16.9131	0.0974321	5	(D+E+H+K+N+Q+R+S+T+Z)	70	48.276	(B+D+E+H+K+R+Z)	45	31.034	(F+H+W+Y)	14	9.655	(A+I+L+V)	42	28.966	(A+C+F+G+I+L+M+P+V+W+Y)	75	51.724	(H+K+R)	32	22.069	(B+D+E+Z)	13	8.966	15	10.345	13	8.966	11.0868	17	16085.5	145
Q9D023	Mitochondrial pyruvate carrier 2 OS=Mus musculus (Mouse) OX=10090 GN=Mpc2 PE=1 SV=1	3	0.107168	0.0101869	10.5202	0.0983331	5	(D+E+H+K+N+Q+R+S+T+Z)	45	35.433	(B+D+E+H+K+R+Z)	24	18.898	(F+H+W+Y)	18	14.173	(A+I+L+V)	44	34.646	(A+C+F+G+I+L+M+P+V+W+Y)	82	64.567	(H+K+R)	19	14.961	(B+D+E+Z)	5	3.937	8	6.299	9	7.087	11.2274	13	14285.9	127
Q9D1A2	Cytosolic non-specific dipeptidase OS=Mus musculus (Mouse) OX=10090 GN=Cndp2 PE=1 SV=1	3	0.108921	0.0071675	15.1965	0.100086	5	(D+E+H+K+N+Q+R+S+T+Z)	209	44	(B+D+E+H+K+R+Z)	134	28.211	(F+H+W+Y)	54	11.368	(A+I+L+V)	136	28.632	(A+C+F+G+I+L+M+P+V+W+Y)	266	56	(H+K+R)	66	13.895	(B+D+E+Z)	68	14.316	37	7.789	17	3.579	5.3771	-8	52767.3	475
Q9D1R9	60S ribosomal protein L34 OS=Mus musculus (Mouse) OX=10090 GN=Rpl34 PE=1 SV=2	3	0.11051	0.0109966	10.0494	0.101675	5	(D+E+H+K+N+Q+R+S+T+Z)	58	49.573	(B+D+E+H+K+R+Z)	35	29.915	(F+H+W+Y)	7	5.983	(A+I+L+V)	35	29.915	(A+C+F+G+I+L+M+P+V+W+Y)	59	50.427	(H+K+R)	32	27.35	(B+D+E+Z)	3	2.564	15	12.821	16	13.675	12.0124	28.5	13292.9	117
Q9D3B1	Very-long-chain (3R)-3-hydroxyacyl-CoA dehydratase 2 OS=Mus musculus (Mouse) OX=10090 GN=Hacd2 PE=1 SV=1	3	0.102081	0.0139579	7.31348	0.0932463	5	(D+E+H+K+N+Q+R+S+T+Z)	88	34.646	(B+D+E+H+K+R+Z)	43	16.929	(F+H+W+Y)	45	17.717	(A+I+L+V)	95	37.402	(A+C+F+G+I+L+M+P+V+W+Y)	166	65.354	(H+K+R)	31	12.205	(B+D+E+Z)	12	4.724	12	4.724	10	3.937	9.9083	14.5	28402.4	254
Q9D6M3	Mitochondrial glutamate carrier 1 OS=Mus musculus (Mouse) OX=10090 GN=Slc25a22 PE=1 SV=1	3	0.112107	0.0103457	10.836	0.103272	5	(D+E+H+K+N+Q+R+S+T+Z)	122	37.771	(B+D+E+H+K+R+Z)	59	18.266	(F+H+W+Y)	26	8.05	(A+I+L+V)	116	35.913	(A+C+F+G+I+L+M+P+V+W+Y)	201	62.229	(H+K+R)	36	11.146	(B+D+E+Z)	23	7.121	16	4.954	17	5.263	9.3649	11.5	34670.4	323
Q9D7X3	Dual specificity protein phosphatase 3 OS=Mus musculus (Mouse) OX=10090 GN=Dusp3 PE=1 SV=1	3	0.111665	0.0156584	7.13133	0.10283	5	(D+E+H+K+N+Q+R+S+T+Z)	90	48.649	(B+D+E+H+K+R+Z)	42	22.703	(F+H+W+Y)	18	9.73	(A+I+L+V)	55	29.73	(A+C+F+G+I+L+M+P+V+W+Y)	95	51.351	(H+K+R)	22	11.892	(B+D+E+Z)	20	10.811	8	4.324	10	5.405	6.4751	0	20472.2	185
Q9D819	Inorganic pyrophosphatase OS=Mus musculus (Mouse) OX=10090 GN=Ppa1 PE=1 SV=1	3	0.106356	0.0117846	9.02497	0.0975211	5	(D+E+H+K+N+Q+R+S+T+Z)	134	46.367	(B+D+E+H+K+R+Z)	90	31.142	(F+H+W+Y)	37	12.803	(A+I+L+V)	75	25.952	(A+C+F+G+I+L+M+P+V+W+Y)	155	53.633	(H+K+R)	44	15.225	(B+D+E+Z)	46	15.917	29	10.035	9	3.114	5.2634	-5	32667.1	289
Q9D8E6	60S ribosomal protein L4 OS=Mus musculus (Mouse) OX=10090 GN=Rpl4 PE=1 SV=3	3	0.10858	0.0076523	14.1892	0.0997456	5	(D+E+H+K+N+Q+R+S+T+Z)	206	49.165	(B+D+E+H+K+R+Z)	134	31.981	(F+H+W+Y)	31	7.399	(A+I+L+V)	123	29.356	(A+C+F+G+I+L+M+P+V+W+Y)	213	50.835	(H+K+R)	106	25.298	(B+D+E+Z)	28	6.683	56	13.365	41	9.785	11.6542	73.5	47153.6	419
Q9D9V3	Ethylmalonyl-CoA decarboxylase OS=Mus musculus (Mouse) OX=10090 GN=Echdc1 PE=1 SV=2	3	0.103216	0.00427845	24.1246	0.0943811	5	(D+E+H+K+N+Q+R+S+T+Z)	150	46.584	(B+D+E+H+K+R+Z)	78	24.224	(F+H+W+Y)	23	7.143	(A+I+L+V)	98	30.435	(A+C+F+G+I+L+M+P+V+W+Y)	172	53.416	(H+K+R)	41	12.733	(B+D+E+Z)	37	11.491	22	6.832	14	4.348	6.9399	1.5	35467.1	322
Q9DAR7	m7GpppX diphosphatase OS=Mus musculus (Mouse) OX=10090 GN=Dcps PE=1 SV=1	2	0.106407	0.029776	3.57359	0.0975724	5	(D+E+H+K+N+Q+R+S+T+Z)	172	50.888	(B+D+E+H+K+R+Z)	104	30.769	(F+H+W+Y)	40	11.834	(A+I+L+V)	100	29.586	(A+C+F+G+I+L+M+P+V+W+Y)	166	49.112	(H+K+R)	55	16.272	(B+D+E+Z)	49	14.497	17	5.03	25	7.396	6.4442	-0.5	38988.2	338
Q9DBE0	Cysteine sulfinic acid decarboxylase OS=Mus musculus (Mouse) OX=10090 GN=Csad PE=1 SV=1	3	0.10709	0.00744366	14.3868	0.0982555	5	(D+E+H+K+N+Q+R+S+T+Z)	213	43.205	(B+D+E+H+K+R+Z)	130	26.369	(F+H+W+Y)	52	10.548	(A+I+L+V)	158	32.049	(A+C+F+G+I+L+M+P+V+W+Y)	280	56.795	(H+K+R)	68	13.793	(B+D+E+Z)	62	12.576	25	5.071	32	6.491	6.5692	0.5	55144.5	493
Q9DBF1	Alpha-aminoadipic semialdehyde dehydrogenase OS=Mus musculus (Mouse) OX=10090 GN=Aldh7a1 PE=1 SV=4	3	0.105757	0.00718306	14.7231	0.0969222	5	(D+E+H+K+N+Q+R+S+T+Z)	222	41.187	(B+D+E+H+K+R+Z)	119	22.078	(F+H+W+Y)	55	10.204	(A+I+L+V)	171	31.725	(A+C+F+G+I+L+M+P+V+W+Y)	317	58.813	(H+K+R)	65	12.059	(B+D+E+Z)	54	10.019	25	4.638	29	5.38	7.4243	5.5	58861.5	539
Q9EP69	Phosphatidylinositide phosphatase SAC1 OS=Mus musculus (Mouse) OX=10090 GN=Sacm1l PE=1 SV=1	3	0.103955	0.00694255	14.9736	0.0951203	5	(D+E+H+K+N+Q+R+S+T+Z)	269	45.826	(B+D+E+H+K+R+Z)	146	24.872	(F+H+W+Y)	85	14.48	(A+I+L+V)	176	29.983	(A+C+F+G+I+L+M+P+V+W+Y)	318	54.174	(H+K+R)	82	13.969	(B+D+E+Z)	64	10.903	31	5.281	31	5.281	7.266	8	66943.8	587
Q9EQH3	Vacuolar protein sorting-associated protein 35 OS=Mus musculus (Mouse) OX=10090 GN=Vps35 PE=1 SV=1	3	0.104453	0.00435403	23.9899	0.0956178	5	(D+E+H+K+N+Q+R+S+T+Z)	393	49.372	(B+D+E+H+K+R+Z)	226	28.392	(F+H+W+Y)	86	10.804	(A+I+L+V)	245	30.779	(A+C+F+G+I+L+M+P+V+W+Y)	403	50.628	(H+K+R)	109	13.693	(B+D+E+Z)	117	14.698	45	5.653	43	5.402	5.1162	-18.5	91713	796
Q9EQU5	Protein SET OS=Mus musculus (Mouse) OX=10090 GN=Set PE=1 SV=1	3	0.10638	0.025347	4.19692	0.0975446	5	(D+E+H+K+N+Q+R+S+T+Z)	176	60.9	(B+D+E+H+K+R+Z)	125	43.253	(F+H+W+Y)	29	10.035	(A+I+L+V)	56	19.377	(A+C+F+G+I+L+M+P+V+W+Y)	113	39.1	(H+K+R)	39	13.495	(B+D+E+Z)	86	29.758	23	7.958	10	3.46	3.945	-50	33377.8	289
Q9EST5	Acidic leucine-rich nuclear phosphoprotein 32 family member B OS=Mus musculus (Mouse) OX=10090 GN=Anp32b PE=1 SV=1	3	0.109983	0.0243057	4.52499	0.101148	5	(D+E+H+K+N+Q+R+S+T+Z)	172	63.235	(B+D+E+H+K+R+Z)	139	51.103	(F+H+W+Y)	13	4.779	(A+I+L+V)	57	20.956	(A+C+F+G+I+L+M+P+V+W+Y)	100	36.765	(H+K+R)	31	11.397	(B+D+E+Z)	108	39.706	14	5.147	14	5.147	3.6281	-78.5	31078.8	272
Q9JKR6	Hypoxia up-regulated protein 1 OS=Mus musculus (Mouse) OX=10090 GN=Hyou1 PE=1 SV=1	3	0.11177	0.00766783	14.5765	0.102935	5	(D+E+H+K+N+Q+R+S+T+Z)	499	49.95	(B+D+E+H+K+R+Z)	313	31.331	(F+H+W+Y)	67	6.707	(A+I+L+V)	293	29.329	(A+C+F+G+I+L+M+P+V+W+Y)	500	50.05	(H+K+R)	145	14.515	(B+D+E+Z)	168	16.817	78	7.808	57	5.706	4.8399	-28	111181	999
Q9QUM9	Proteasome subunit alpha type-6 OS=Mus musculus (Mouse) OX=10090 GN=Psma6 PE=1 SV=1	3	0.112475	0.0112107	10.0328	0.10364	5	(D+E+H+K+N+Q+R+S+T+Z)	114	46.341	(B+D+E+H+K+R+Z)	64	26.016	(F+H+W+Y)	25	10.163	(A+I+L+V)	72	29.268	(A+C+F+G+I+L+M+P+V+W+Y)	132	53.659	(H+K+R)	33	13.415	(B+D+E+Z)	31	12.602	19	7.724	11	4.472	6.6829	0.5	27372.4	246
Q9QUR6	Prolyl endopeptidase OS=Mus musculus (Mouse) OX=10090 GN=Prep PE=1 SV=1	3	0.10238	0.0112211	9.12395	0.0935456	5	(D+E+H+K+N+Q+R+S+T+Z)	320	45.07	(B+D+E+H+K+R+Z)	187	26.338	(F+H+W+Y)	111	15.634	(A+I+L+V)	183	25.775	(A+C+F+G+I+L+M+P+V+W+Y)	390	54.93	(H+K+R)	93	13.099	(B+D+E+Z)	94	13.239	47	6.62	24	3.38	5.4875	-12	80751.6	710
Q9R099	Transducin beta-like protein 2 OS=Mus musculus (Mouse) OX=10090 GN=Tbl2 PE=1 SV=2	3	0.106562	0.0144161	7.39186	0.0977269	5	(D+E+H+K+N+Q+R+S+T+Z)	226	51.131	(B+D+E+H+K+R+Z)	123	27.828	(F+H+W+Y)	48	10.86	(A+I+L+V)	117	26.471	(A+C+F+G+I+L+M+P+V+W+Y)	216	48.869	(H+K+R)	75	16.968	(B+D+E+Z)	48	10.86	32	7.24	29	6.561	9.4515	20	49583.7	442
Q9R1P0	Proteasome subunit alpha type-4 OS=Mus musculus (Mouse) OX=10090 GN=Psma4 PE=1 SV=1	3	0.107073	0.00618841	17.3022	0.0982384	5	(D+E+H+K+N+Q+R+S+T+Z)	129	49.425	(B+D+E+H+K+R+Z)	79	30.268	(F+H+W+Y)	24	9.195	(A+I+L+V)	79	30.268	(A+C+F+G+I+L+M+P+V+W+Y)	132	50.575	(H+K+R)	42	16.092	(B+D+E+Z)	37	14.176	25	9.579	13	4.981	7.6535	3	29470.8	261
Q9WUM4	Coronin-1C OS=Mus musculus (Mouse) OX=10090 GN=Coro1c PE=1 SV=2	3	0.103419	0.00813874	12.7071	0.0945845	5	(D+E+H+K+N+Q+R+S+T+Z)	226	47.679	(B+D+E+H+K+R+Z)	136	28.692	(F+H+W+Y)	46	9.705	(A+I+L+V)	136	28.692	(A+C+F+G+I+L+M+P+V+W+Y)	248	52.321	(H+K+R)	73	15.401	(B+D+E+Z)	63	13.291	36	7.595	25	5.274	7.051	4	53120.9	474
Q9WV55	Vesicle-associated membrane protein-associated protein A OS=Mus musculus (Mouse) OX=10090 GN=Vapa PE=1 SV=2	3	0.112197	0.00655678	17.1117	0.103362	5	(D+E+H+K+N+Q+R+S+T+Z)	122	48.996	(B+D+E+H+K+R+Z)	72	28.916	(F+H+W+Y)	20	8.032	(A+I+L+V)	66	26.506	(A+C+F+G+I+L+M+P+V+W+Y)	127	51.004	(H+K+R)	40	16.064	(B+D+E+Z)	32	12.851	23	9.237	12	4.819	8.4921	5.5	27855.2	249
Q9WVJ2	26S proteasome non-ATPase regulatory subunit 13 OS=Mus musculus (Mouse) OX=10090 GN=Psmd13 PE=1 SV=1	3	0.106484	0.0123503	8.62195	0.097649	5	(D+E+H+K+N+Q+R+S+T+Z)	177	47.074	(B+D+E+H+K+R+Z)	101	26.862	(F+H+W+Y)	39	10.372	(A+I+L+V)	123	32.713	(A+C+F+G+I+L+M+P+V+W+Y)	199	52.926	(H+K+R)	50	13.298	(B+D+E+Z)	51	13.564	23	6.117	17	4.521	5.4515	-6	42809.4	376
Q9WVL0	Maleylacetoacetate isomerase OS=Mus musculus (Mouse) OX=10090 GN=Gstz1 PE=1 SV=1	3	0.104177	0.0082985	12.5537	0.0953424	5	(D+E+H+K+N+Q+R+S+T+Z)	96	44.444	(B+D+E+H+K+R+Z)	47	21.759	(F+H+W+Y)	16	7.407	(A+I+L+V)	72	33.333	(A+C+F+G+I+L+M+P+V+W+Y)	120	55.556	(H+K+R)	25	11.574	(B+D+E+Z)	22	10.185	12	5.556	11	5.093	7.7385	2	24275.2	216
Q9Z0F7	Gamma-synuclein OS=Mus musculus (Mouse) OX=10090 GN=Sncg PE=1 SV=1	3	0.107709	0.0261999	4.11103	0.0988737	5	(D+E+H+K+N+Q+R+S+T+Z)	71	57.724	(B+D+E+H+K+R+Z)	41	33.333	(F+H+W+Y)	3	2.439	(A+I+L+V)	37	30.081	(A+C+F+G+I+L+M+P+V+W+Y)	52	42.276	(H+K+R)	16	13.008	(B+D+E+Z)	25	20.325	15	12.195	1	0.813	4.3316	-9	13159.5	123
Q9Z0S1	3'(2'),5'-bisphosphate nucleotidase 1 OS=Mus musculus (Mouse) OX=10090 GN=Bpnt1 PE=1 SV=2	3	0.108107	0.0054551	19.8176	0.0992723	5	(D+E+H+K+N+Q+R+S+T+Z)	128	41.558	(B+D+E+H+K+R+Z)	68	22.078	(F+H+W+Y)	27	8.766	(A+I+L+V)	108	35.065	(A+C+F+G+I+L+M+P+V+W+Y)	180	58.442	(H+K+R)	34	11.039	(B+D+E+Z)	34	11.039	19	6.169	8	2.597	5.6228	-3.5	33196	308
A0A140T8T4	Ribosomal protein L9, pseudogene 6 OS=Mus musculus (Mouse) OX=10090 GN=Rpl9-ps6 PE=4 SV=1	2	0.125093	0.00946117	13.2218	0.116258	6	(D+E+H+K+N+Q+R+S+T+Z)	99	51.562	(B+D+E+H+K+R+Z)	55	28.646	(F+H+W+Y)	14	7.292	(A+I+L+V)	60	31.25	(A+C+F+G+I+L+M+P+V+W+Y)	93	48.438	(H+K+R)	35	18.229	(B+D+E+Z)	20	10.417	17	8.854	15	7.812	10.5303	13.5	21853.4	192
D3Z2H9	Tropomyosin 3, related sequence 7 OS=Mus musculus (Mouse) OX=10090 GN=Tpm3-rs7 PE=3 SV=1	3	0.119668	0.017974	6.65784	0.110833	6	(D+E+H+K+N+Q+R+S+T+Z)	153	61.694	(B+D+E+H+K+R+Z)	115	46.371	(F+H+W+Y)	6	2.419	(A+I+L+V)	76	30.645	(A+C+F+G+I+L+M+P+V+W+Y)	95	38.306	(H+K+R)	48	19.355	(B+D+E+Z)	67	27.016	24	9.677	22	8.871	4.4617	-20	28991.6	248
D3Z3N4	Heterogeneous nuclear ribonucleoprotein H3 OS=Mus musculus (Mouse) OX=10090 GN=Hnrnph3 PE=1 SV=1	2	0.130665	0.0153278	8.52472	0.12183	6	(D+E+H+K+N+Q+R+S+T+Z)	136	39.306	(B+D+E+H+K+R+Z)	85	24.566	(F+H+W+Y)	51	14.74	(A+I+L+V)	54	15.607	(A+C+F+G+I+L+M+P+V+W+Y)	210	60.694	(H+K+R)	46	13.295	(B+D+E+Z)	39	11.272	8	2.312	28	8.092	6.8358	2	36869.4	346
F8VQC1	Signal recognition particle subunit SRP72 OS=Mus musculus (Mouse) OX=10090 GN=Srp72 PE=1 SV=1	2	0.131334	0.0105669	12.4288	0.122499	6	(D+E+H+K+N+Q+R+S+T+Z)	353	52.608	(B+D+E+H+K+R+Z)	190	28.316	(F+H+W+Y)	50	7.452	(A+I+L+V)	198	29.508	(A+C+F+G+I+L+M+P+V+W+Y)	318	47.392	(H+K+R)	113	16.841	(B+D+E+Z)	77	11.475	73	10.879	27	4.024	9.7516	29.5	74657.2	671
O08529	Calpain-2 catalytic subunit OS=Mus musculus (Mouse) OX=10090 GN=Capn2 PE=1 SV=4	3	0.114797	0.00834874	13.7503	0.105962	6	(D+E+H+K+N+Q+R+S+T+Z)	335	47.857	(B+D+E+H+K+R+Z)	207	29.571	(F+H+W+Y)	85	12.143	(A+I+L+V)	188	26.857	(A+C+F+G+I+L+M+P+V+W+Y)	365	52.143	(H+K+R)	91	13	(B+D+E+Z)	116	16.571	41	5.857	40	5.714	4.5856	-30	79872.2	700
O08788	Dynactin subunit 1 OS=Mus musculus (Mouse) OX=10090 GN=Dctn1 PE=1 SV=3	3	0.120626	0.0070231	17.1757	0.111791	6	(D+E+H+K+N+Q+R+S+T+Z)	671	52.381	(B+D+E+H+K+R+Z)	399	31.148	(F+H+W+Y)	69	5.386	(A+I+L+V)	393	30.679	(A+C+F+G+I+L+M+P+V+W+Y)	610	47.619	(H+K+R)	199	15.535	(B+D+E+Z)	200	15.613	91	7.104	82	6.401	5.6861	-14	141676	1281
O08795	Glucosidase 2 subunit beta OS=Mus musculus (Mouse) OX=10090 GN=Prkcsh PE=1 SV=1	3	0.123924	0.00606958	20.4173	0.115089	6	(D+E+H+K+N+Q+R+S+T+Z)	282	54.127	(B+D+E+H+K+R+Z)	180	34.549	(F+H+W+Y)	43	8.253	(A+I+L+V)	109	20.921	(A+C+F+G+I+L+M+P+V+W+Y)	239	45.873	(H+K+R)	63	12.092	(B+D+E+Z)	117	22.457	31	5.95	24	4.607	4.1145	-58	58792.8	521
O09131	Glutathione S-transferase omega-1 OS=Mus musculus (Mouse) OX=10090 GN=Gsto1 PE=1 SV=2	3	0.124059	0.00569344	21.7899	0.115224	6	(D+E+H+K+N+Q+R+S+T+Z)	113	47.083	(B+D+E+H+K+R+Z)	70	29.167	(F+H+W+Y)	28	11.667	(A+I+L+V)	60	25	(A+C+F+G+I+L+M+P+V+W+Y)	127	52.917	(H+K+R)	37	15.417	(B+D+E+Z)	33	13.75	22	9.167	11	4.583	7.2637	2	27497.6	240
O09167	60S ribosomal protein L21 OS=Mus musculus (Mouse) OX=10090 GN=Rpl21 PE=1 SV=3	3	0.11794	0.0130861	9.01261	0.109105	6	(D+E+H+K+N+Q+R+S+T+Z)	83	51.875	(B+D+E+H+K+R+Z)	59	36.875	(F+H+W+Y)	20	12.5	(A+I+L+V)	37	23.125	(A+C+F+G+I+L+M+P+V+W+Y)	77	48.125	(H+K+R)	46	28.75	(B+D+E+Z)	13	8.125	24	15	14	8.75	11.1717	29	18561.8	160
O35864	COP9 signalosome complex subunit 5 OS=Mus musculus (Mouse) OX=10090 GN=Cops5 PE=1 SV=3	3	0.121486	0.0135393	8.97286	0.112651	6	(D+E+H+K+N+Q+R+S+T+Z)	157	47.006	(B+D+E+H+K+R+Z)	82	24.551	(F+H+W+Y)	41	12.275	(A+I+L+V)	94	28.144	(A+C+F+G+I+L+M+P+V+W+Y)	177	52.994	(H+K+R)	43	12.874	(B+D+E+Z)	39	11.677	26	7.784	9	2.695	6.4993	0	37548.8	334
O35945	Aldehyde dehydrogenase, cytosolic 1 OS=Mus musculus (Mouse) OX=10090 GN=Aldh1a7 PE=1 SV=1	3	0.121674	0.00728363	16.7051	0.112839	6	(D+E+H+K+N+Q+R+S+T+Z)	215	42.914	(B+D+E+H+K+R+Z)	118	23.553	(F+H+W+Y)	51	10.18	(A+I+L+V)	154	30.739	(A+C+F+G+I+L+M+P+V+W+Y)	286	57.086	(H+K+R)	65	12.974	(B+D+E+Z)	53	10.579	37	7.385	17	3.393	7.6739	6.5	54587.7	501
O35955	Proteasome subunit beta type-10 OS=Mus musculus (Mouse) OX=10090 GN=Psmb10 PE=1 SV=1	3	0.120135	0.0229512	5.23435	0.1113	6	(D+E+H+K+N+Q+R+S+T+Z)	115	42.125	(B+D+E+H+K+R+Z)	61	22.344	(F+H+W+Y)	20	7.326	(A+I+L+V)	93	34.066	(A+C+F+G+I+L+M+P+V+W+Y)	158	57.875	(H+K+R)	33	12.088	(B+D+E+Z)	28	10.256	7	2.564	19	6.96	6.8282	1.5	29063.2	273
O54984	ATPase Asna1 OS=Mus musculus (Mouse) OX=10090 GN=Asna1 PE=1 SV=2	3	0.115318	0.0121229	9.51243	0.106484	6	(D+E+H+K+N+Q+R+S+T+Z)	155	44.54	(B+D+E+H+K+R+Z)	90	25.862	(F+H+W+Y)	32	9.195	(A+I+L+V)	102	29.31	(A+C+F+G+I+L+M+P+V+W+Y)	193	55.46	(H+K+R)	39	11.207	(B+D+E+Z)	51	14.655	23	6.609	10	2.874	4.5409	-15	38822.8	348
O55028	[3-methyl-2-oxobutanoate dehydrogenase [lipoamide]] kinase, mitochondrial OS=Mus musculus (Mouse) OX=10090 GN=Bckdk PE=1 SV=1	2	0.116537	0.00770064	15.1334	0.107702	6	(D+E+H+K+N+Q+R+S+T+Z)	194	47.087	(B+D+E+H+K+R+Z)	116	28.155	(F+H+W+Y)	51	12.379	(A+I+L+V)	123	29.854	(A+C+F+G+I+L+M+P+V+W+Y)	218	52.913	(H+K+R)	71	17.233	(B+D+E+Z)	45	10.922	17	4.126	34	8.252	9.1692	16	46587.5	412
O55142	60S ribosomal protein L35a OS=Mus musculus (Mouse) OX=10090 GN=Rpl35a PE=1 SV=2	3	0.116298	0.00753506	15.4343	0.107463	6	(D+E+H+K+N+Q+R+S+T+Z)	49	44.545	(B+D+E+H+K+R+Z)	32	29.091	(F+H+W+Y)	14	12.727	(A+I+L+V)	30	27.273	(A+C+F+G+I+L+M+P+V+W+Y)	61	55.455	(H+K+R)	27	24.545	(B+D+E+Z)	5	4.545	11	10	13	11.818	11.4815	20.5	12553.7	110
O70318	Band 4.1-like protein 2 OS=Mus musculus (Mouse) OX=10090 GN=Epb41l2 PE=1 SV=2	3	0.11989	0.00941784	12.7301	0.111055	6	(D+E+H+K+N+Q+R+S+T+Z)	551	55.769	(B+D+E+H+K+R+Z)	341	34.514	(F+H+W+Y)	74	7.49	(A+I+L+V)	248	25.101	(A+C+F+G+I+L+M+P+V+W+Y)	437	44.231	(H+K+R)	164	16.599	(B+D+E+Z)	177	17.915	79	7.996	57	5.769	5.1094	-27	109940	988
O70439	Syntaxin-7 OS=Mus musculus (Mouse) OX=10090 GN=Stx7 PE=1 SV=3	3	0.113644	0.0131718	8.62783	0.104809	6	(D+E+H+K+N+Q+R+S+T+Z)	148	56.705	(B+D+E+H+K+R+Z)	73	27.969	(F+H+W+Y)	16	6.13	(A+I+L+V)	74	28.352	(A+C+F+G+I+L+M+P+V+W+Y)	113	43.295	(H+K+R)	36	13.793	(B+D+E+Z)	37	14.176	15	5.747	18	6.897	5.4852	-2.5	29820.7	261
O88342	WD repeat-containing protein 1 OS=Mus musculus (Mouse) OX=10090 GN=Wdr1 PE=1 SV=3	3	0.114508	0.0131299	8.72115	0.105673	6	(D+E+H+K+N+Q+R+S+T+Z)	284	46.865	(B+D+E+H+K+R+Z)	153	25.248	(F+H+W+Y)	82	13.531	(A+I+L+V)	167	27.558	(A+C+F+G+I+L+M+P+V+W+Y)	322	53.135	(H+K+R)	83	13.696	(B+D+E+Z)	70	11.551	42	6.931	17	2.805	6.5674	1	66406.7	606
O88455	7-dehydrocholesterol reductase OS=Mus musculus (Mouse) OX=10090 GN=Dhcr7 PE=1 SV=1	3	0.117359	0.0157711	7.44142	0.108524	6	(D+E+H+K+N+Q+R+S+T+Z)	157	33.333	(B+D+E+H+K+R+Z)	78	16.561	(F+H+W+Y)	98	20.807	(A+I+L+V)	150	31.847	(A+C+F+G+I+L+M+P+V+W+Y)	314	66.667	(H+K+R)	50	10.616	(B+D+E+Z)	28	5.945	20	4.246	15	3.185	8.3851	14.5	53918.7	471
O88545	COP9 signalosome complex subunit 6 OS=Mus musculus (Mouse) OX=10090 GN=Cops6 PE=1 SV=1	3	0.121137	0.0081231	14.9127	0.112302	6	(D+E+H+K+N+Q+R+S+T+Z)	144	44.444	(B+D+E+H+K+R+Z)	80	24.691	(F+H+W+Y)	38	11.728	(A+I+L+V)	101	31.173	(A+C+F+G+I+L+M+P+V+W+Y)	180	55.556	(H+K+R)	40	12.346	(B+D+E+Z)	40	12.346	16	4.938	12	3.704	5.5487	-6	35880.1	324
O88569	Heterogeneous nuclear ribonucleoproteins A2/B1 OS=Mus musculus (Mouse) OX=10090 GN=Hnrnpa2b1 PE=1 SV=2	3	0.12658	0.0133797	9.46064	0.117745	6	(D+E+H+K+N+Q+R+S+T+Z)	156	44.193	(B+D+E+H+K+R+Z)	90	25.496	(F+H+W+Y)	49	13.881	(A+I+L+V)	46	13.031	(A+C+F+G+I+L+M+P+V+W+Y)	197	55.807	(H+K+R)	51	14.448	(B+D+E+Z)	39	11.048	19	5.382	25	7.082	9.239	8.5	37402.7	353
P05132	cAMP-dependent protein kinase catalytic subunit alpha OS=Mus musculus (Mouse) OX=10090 GN=Prkaca PE=1 SV=3	3	0.121768	0.00656337	18.5527	0.112934	6	(D+E+H+K+N+Q+R+S+T+Z)	166	47.293	(B+D+E+H+K+R+Z)	103	29.345	(F+H+W+Y)	53	15.1	(A+I+L+V)	96	27.35	(A+C+F+G+I+L+M+P+V+W+Y)	185	52.707	(H+K+R)	58	16.524	(B+D+E+Z)	45	12.821	35	9.972	15	4.274	9.1893	9	40570.6	351
P06745	Glucose-6-phosphate isomerase OS=Mus musculus (Mouse) OX=10090 GN=Gpi PE=1 SV=4	3	0.119237	0.0107278	11.1147	0.110402	6	(D+E+H+K+N+Q+R+S+T+Z)	261	46.774	(B+D+E+H+K+R+Z)	141	25.269	(F+H+W+Y)	74	13.262	(A+I+L+V)	161	28.853	(A+C+F+G+I+L+M+P+V+W+Y)	297	53.226	(H+K+R)	82	14.695	(B+D+E+Z)	59	10.573	41	7.348	20	3.584	8.195	12.5	62766.9	558
P08003	Protein disulfide-isomerase A4 OS=Mus musculus (Mouse) OX=10090 GN=Pdia4 PE=1 SV=3	3	0.123053	0.00749935	16.4084	0.114218	6	(D+E+H+K+N+Q+R+S+T+Z)	312	48.903	(B+D+E+H+K+R+Z)	207	32.445	(F+H+W+Y)	77	12.069	(A+I+L+V)	178	27.9	(A+C+F+G+I+L+M+P+V+W+Y)	326	51.097	(H+K+R)	98	15.361	(B+D+E+Z)	109	17.085	67	10.502	19	2.978	4.942	-17	71982.4	638
P08752	Guanine nucleotide-binding protein G(i) subunit alpha-2 OS=Mus musculus (Mouse) OX=10090 GN=Gnai2 PE=1 SV=5	3	0.114714	0.00653412	17.5561	0.105879	6	(D+E+H+K+N+Q+R+S+T+Z)	180	50.704	(B+D+E+H+K+R+Z)	108	30.423	(F+H+W+Y)	41	11.549	(A+I+L+V)	100	28.169	(A+C+F+G+I+L+M+P+V+W+Y)	175	49.296	(H+K+R)	52	14.648	(B+D+E+Z)	56	15.775	27	7.606	18	5.07	5.096	-7.5	40489	355
P09103	Protein disulfide-isomerase OS=Mus musculus (Mouse) OX=10090 GN=P4hb PE=1 SV=2	3	0.127318	0.00624225	20.3962	0.118483	6	(D+E+H+K+N+Q+R+S+T+Z)	245	48.134	(B+D+E+H+K+R+Z)	170	33.399	(F+H+W+Y)	61	11.984	(A+I+L+V)	152	29.862	(A+C+F+G+I+L+M+P+V+W+Y)	264	51.866	(H+K+R)	73	14.342	(B+D+E+Z)	97	19.057	50	9.823	13	2.554	4.5024	-29	57058.5	509
P12970	60S ribosomal protein L7a OS=Mus musculus (Mouse) OX=10090 GN=Rpl7a PE=1 SV=2	3	0.113527	0.00653702	17.3668	0.104692	6	(D+E+H+K+N+Q+R+S+T+Z)	126	47.368	(B+D+E+H+K+R+Z)	87	32.707	(F+H+W+Y)	19	7.143	(A+I+L+V)	89	33.459	(A+C+F+G+I+L+M+P+V+W+Y)	140	52.632	(H+K+R)	66	24.812	(B+D+E+Z)	21	7.895	39	14.662	22	8.271	11.2715	42.5	29976.6	266
P13707	Glycerol-3-phosphate dehydrogenase [NAD(+)], cytoplasmic OS=Mus musculus (Mouse) OX=10090 GN=Gpd1 PE=1 SV=3	3	0.117294	0.00952522	12.314	0.108459	6	(D+E+H+K+N+Q+R+S+T+Z)	140	40.115	(B+D+E+H+K+R+Z)	80	22.923	(F+H+W+Y)	30	8.596	(A+I+L+V)	116	33.238	(A+C+F+G+I+L+M+P+V+W+Y)	209	59.885	(H+K+R)	44	12.607	(B+D+E+Z)	36	10.315	24	6.877	11	3.152	7.1258	3.5	37572.7	349
P14148	60S ribosomal protein L7 OS=Mus musculus (Mouse) OX=10090 GN=Rpl7 PE=1 SV=2	3	0.116505	0.00732273	15.91	0.10767	6	(D+E+H+K+N+Q+R+S+T+Z)	129	47.778	(B+D+E+H+K+R+Z)	92	34.074	(F+H+W+Y)	27	10	(A+I+L+V)	79	29.259	(A+C+F+G+I+L+M+P+V+W+Y)	141	52.222	(H+K+R)	73	27.037	(B+D+E+Z)	19	7.037	42	15.556	27	10	11.5479	52	31419.6	270
P16332	Methylmalonyl-CoA mutase, mitochondrial OS=Mus musculus (Mouse) OX=10090 GN=Mmut PE=1 SV=2	3	0.122785	0.00603043	20.3609	0.11395	6	(D+E+H+K+N+Q+R+S+T+Z)	332	44.385	(B+D+E+H+K+R+Z)	194	25.936	(F+H+W+Y)	70	9.358	(A+I+L+V)	235	31.417	(A+C+F+G+I+L+M+P+V+W+Y)	416	55.615	(H+K+R)	102	13.636	(B+D+E+Z)	92	12.299	48	6.417	40	5.348	6.8607	3	82844.1	748
P18608	Non-histone chromosomal protein HMG-14 OS=Mus musculus (Mouse) OX=10090 GN=Hmgn1 PE=1 SV=2	3	0.118238	0.0147943	7.99215	0.109403	6	(D+E+H+K+N+Q+R+S+T+Z)	57	59.375	(B+D+E+H+K+R+Z)	40	41.667	(F+H+W+Y)	0	0	(A+I+L+V)	25	26.042	(A+C+F+G+I+L+M+P+V+W+Y)	39	40.625	(H+K+R)	24	25	(B+D+E+Z)	16	16.667	19	19.792	5	5.208	10.5604	8	10152.4	96
P19258	Protein Mpv17 OS=Mus musculus (Mouse) OX=10090 GN=Mpv17 PE=1 SV=1	3	0.127937	0.00948561	13.4875	0.119102	6	(D+E+H+K+N+Q+R+S+T+Z)	57	32.386	(B+D+E+H+K+R+Z)	28	15.909	(F+H+W+Y)	27	15.341	(A+I+L+V)	64	36.364	(A+C+F+G+I+L+M+P+V+W+Y)	119	67.614	(H+K+R)	21	11.932	(B+D+E+Z)	7	3.977	8	4.545	7	3.977	9.7644	11	19686.2	176
P21981	Protein-glutamine gamma-glutamyltransferase 2 OS=Mus musculus (Mouse) OX=10090 GN=Tgm2 PE=1 SV=4	3	0.125626	0.00803054	15.6436	0.116792	6	(D+E+H+K+N+Q+R+S+T+Z)	322	46.939	(B+D+E+H+K+R+Z)	182	26.531	(F+H+W+Y)	71	10.35	(A+I+L+V)	192	27.988	(A+C+F+G+I+L+M+P+V+W+Y)	364	53.061	(H+K+R)	83	12.099	(B+D+E+Z)	99	14.431	32	4.665	41	5.977	4.7284	-21	77061	686
P23591	GDP-L-fucose synthase OS=Mus musculus (Mouse) OX=10090 GN=Tsta3 PE=1 SV=3	3	0.120886	0.00914812	13.2144	0.112052	6	(D+E+H+K+N+Q+R+S+T+Z)	148	46.106	(B+D+E+H+K+R+Z)	81	25.234	(F+H+W+Y)	46	14.33	(A+I+L+V)	90	28.037	(A+C+F+G+I+L+M+P+V+W+Y)	173	53.894	(H+K+R)	44	13.707	(B+D+E+Z)	37	11.526	19	5.919	14	4.361	6.7191	1.5	35877.6	321
P24668	Cation-dependent mannose-6-phosphate receptor OS=Mus musculus (Mouse) OX=10090 GN=M6pr PE=1 SV=1	2	0.129878	0.00810847	16.0176	0.121043	6	(D+E+H+K+N+Q+R+S+T+Z)	126	45.324	(B+D+E+H+K+R+Z)	73	26.259	(F+H+W+Y)	33	11.871	(A+I+L+V)	81	29.137	(A+C+F+G+I+L+M+P+V+W+Y)	152	54.676	(H+K+R)	35	12.59	(B+D+E+Z)	38	13.669	12	4.317	16	5.755	5.0633	-6.5	31172.4	278
P26039	Talin-1 OS=Mus musculus (Mouse) OX=10090 GN=Tln1 PE=1 SV=2	3	0.127631	0.00359678	35.4849	0.118796	6	(D+E+H+K+N+Q+R+S+T+Z)	1204	47.383	(B+D+E+H+K+R+Z)	610	24.006	(F+H+W+Y)	121	4.762	(A+I+L+V)	907	35.695	(A+C+F+G+I+L+M+P+V+W+Y)	1337	52.617	(H+K+R)	309	12.161	(B+D+E+Z)	301	11.846	163	6.415	106	4.172	6.0576	-12	269821	2541
P26041	Moesin OS=Mus musculus (Mouse) OX=10090 GN=Msn PE=1 SV=3	3	0.128584	0.0123248	10.433	0.119749	6	(D+E+H+K+N+Q+R+S+T+Z)	335	58.059	(B+D+E+H+K+R+Z)	223	38.648	(F+H+W+Y)	48	8.319	(A+I+L+V)	153	26.516	(A+C+F+G+I+L+M+P+V+W+Y)	242	41.941	(H+K+R)	114	19.757	(B+D+E+Z)	109	18.891	64	11.092	40	6.932	6.5398	0	67767	577
P26516	26S proteasome non-ATPase regulatory subunit 7 OS=Mus musculus (Mouse) OX=10090 GN=Psmd7 PE=1 SV=2	2	0.130876	0.00548001	23.8824	0.122041	6	(D+E+H+K+N+Q+R+S+T+Z)	168	52.336	(B+D+E+H+K+R+Z)	111	34.579	(F+H+W+Y)	32	9.969	(A+I+L+V)	100	31.153	(A+C+F+G+I+L+M+P+V+W+Y)	153	47.664	(H+K+R)	59	18.38	(B+D+E+Z)	52	16.199	37	11.526	11	3.427	6.7314	1.5	36539.8	321
P28076	Proteasome subunit beta type-9 OS=Mus musculus (Mouse) OX=10090 GN=Psmb9 PE=1 SV=1	3	0.114873	0.015323	7.49675	0.106038	6	(D+E+H+K+N+Q+R+S+T+Z)	85	38.813	(B+D+E+H+K+R+Z)	47	21.461	(F+H+W+Y)	23	10.502	(A+I+L+V)	74	33.79	(A+C+F+G+I+L+M+P+V+W+Y)	134	61.187	(H+K+R)	22	10.046	(B+D+E+Z)	25	11.416	5	2.283	12	5.479	4.8672	-5.5	23396.5	219
P35235	Tyrosine-protein phosphatase non-receptor type 11 OS=Mus musculus (Mouse) OX=10090 GN=Ptpn11 PE=1 SV=3	3	0.130458	0.00633156	20.6043	0.121623	6	(D+E+H+K+N+Q+R+S+T+Z)	317	53.457	(B+D+E+H+K+R+Z)	186	31.366	(F+H+W+Y)	69	11.636	(A+I+L+V)	137	23.103	(A+C+F+G+I+L+M+P+V+W+Y)	276	46.543	(H+K+R)	102	17.201	(B+D+E+Z)	84	14.165	44	7.42	38	6.408	7.2671	8	68034.8	593
P35980	60S ribosomal protein L18 OS=Mus musculus (Mouse) OX=10090 GN=Rpl18 PE=1 SV=3	3	0.126503	0.00666211	18.9884	0.117668	6	(D+E+H+K+N+Q+R+S+T+Z)	98	52.128	(B+D+E+H+K+R+Z)	66	35.106	(F+H+W+Y)	15	7.979	(A+I+L+V)	50	26.596	(A+C+F+G+I+L+M+P+V+W+Y)	90	47.872	(H+K+R)	54	28.723	(B+D+E+Z)	12	6.383	20	10.638	30	15.957	12.3021	40	21644.5	188
P39054	Dynamin-2 OS=Mus musculus (Mouse) OX=10090 GN=Dnm2 PE=1 SV=2	3	0.114927	0.0172557	6.66027	0.106093	6	(D+E+H+K+N+Q+R+S+T+Z)	431	49.54	(B+D+E+H+K+R+Z)	244	28.046	(F+H+W+Y)	72	8.276	(A+I+L+V)	248	28.506	(A+C+F+G+I+L+M+P+V+W+Y)	439	50.46	(H+K+R)	130	14.943	(B+D+E+Z)	114	13.103	52	5.977	61	7.011	7.4009	7.5	98145.3	870
P40124	Adenylyl cyclase-associated protein 1 OS=Mus musculus (Mouse) OX=10090 GN=Cap1 PE=1 SV=4	3	0.129329	0.0195782	6.60576	0.120494	6	(D+E+H+K+N+Q+R+S+T+Z)	225	47.468	(B+D+E+H+K+R+Z)	117	24.684	(F+H+W+Y)	40	8.439	(A+I+L+V)	137	28.903	(A+C+F+G+I+L+M+P+V+W+Y)	249	52.532	(H+K+R)	64	13.502	(B+D+E+Z)	53	11.181	40	8.439	13	2.743	7.4817	5.5	51564.8	474
P42567	Epidermal growth factor receptor substrate 15 OS=Mus musculus (Mouse) OX=10090 GN=Eps15 PE=1 SV=1	3	0.127007	0.0208146	6.10184	0.118172	6	(D+E+H+K+N+Q+R+S+T+Z)	486	54.181	(B+D+E+H+K+R+Z)	249	27.759	(F+H+W+Y)	69	7.692	(A+I+L+V)	229	25.53	(A+C+F+G+I+L+M+P+V+W+Y)	411	45.819	(H+K+R)	95	10.591	(B+D+E+Z)	154	17.168	61	6.8	24	2.676	4.2191	-64	98471	897
P43024	Cytochrome c oxidase subunit 6A1, mitochondrial OS=Mus musculus (Mouse) OX=10090 GN=Cox6a1 PE=1 SV=2	3	0.119347	0.015837	7.536	0.110512	6	(D+E+H+K+N+Q+R+S+T+Z)	46	41.441	(B+D+E+H+K+R+Z)	29	26.126	(F+H+W+Y)	17	15.315	(A+I+L+V)	29	26.126	(A+C+F+G+I+L+M+P+V+W+Y)	65	58.559	(H+K+R)	20	18.018	(B+D+E+Z)	9	8.108	3	2.703	10	9.009	10.4225	7.5	12352.1	111
P47199	Quinone oxidoreductase OS=Mus musculus (Mouse) OX=10090 GN=Cryz PE=1 SV=1	3	0.122925	0.00574534	21.3956	0.11409	6	(D+E+H+K+N+Q+R+S+T+Z)	136	41.088	(B+D+E+H+K+R+Z)	80	24.169	(F+H+W+Y)	31	9.366	(A+I+L+V)	112	33.837	(A+C+F+G+I+L+M+P+V+W+Y)	195	58.912	(H+K+R)	46	13.897	(B+D+E+Z)	34	10.272	23	6.949	13	3.927	8.0689	7	35268.6	331
P47738	Aldehyde dehydrogenase, mitochondrial OS=Mus musculus (Mouse) OX=10090 GN=Aldh2 PE=1 SV=1	3	0.115249	0.00614959	18.7409	0.106414	6	(D+E+H+K+N+Q+R+S+T+Z)	214	41.233	(B+D+E+H+K+R+Z)	116	22.351	(F+H+W+Y)	56	10.79	(A+I+L+V)	164	31.599	(A+C+F+G+I+L+M+P+V+W+Y)	305	58.767	(H+K+R)	62	11.946	(B+D+E+Z)	54	10.405	30	5.78	25	4.817	7.5717	4.5	56537.5	519
P47753	F-actin-capping protein subunit alpha-1 OS=Mus musculus (Mouse) OX=10090 GN=Capza1 PE=1 SV=4	3	0.114508	0.0170707	6.70786	0.105673	6	(D+E+H+K+N+Q+R+S+T+Z)	154	53.846	(B+D+E+H+K+R+Z)	84	29.371	(F+H+W+Y)	38	13.287	(A+I+L+V)	72	25.175	(A+C+F+G+I+L+M+P+V+W+Y)	132	46.154	(H+K+R)	41	14.336	(B+D+E+Z)	43	15.035	19	6.643	14	4.895	5.2365	-6	32939.8	286
P47754	F-actin-capping protein subunit alpha-2 OS=Mus musculus (Mouse) OX=10090 GN=Capza2 PE=1 SV=3	3	0.123427	0.0122098	10.1089	0.114592	6	(D+E+H+K+N+Q+R+S+T+Z)	150	52.448	(B+D+E+H+K+R+Z)	84	29.371	(F+H+W+Y)	37	12.937	(A+I+L+V)	79	27.622	(A+C+F+G+I+L+M+P+V+W+Y)	136	47.552	(H+K+R)	42	14.685	(B+D+E+Z)	42	14.685	21	7.343	13	4.545	5.6482	-4	32967.1	286
P47757	F-actin-capping protein subunit beta OS=Mus musculus (Mouse) OX=10090 GN=Capzb PE=1 SV=3	3	0.125838	0.0091402	13.7676	0.117003	6	(D+E+H+K+N+Q+R+S+T+Z)	143	51.625	(B+D+E+H+K+R+Z)	81	29.242	(F+H+W+Y)	24	8.664	(A+I+L+V)	74	26.715	(A+C+F+G+I+L+M+P+V+W+Y)	134	48.375	(H+K+R)	40	14.44	(B+D+E+Z)	41	14.801	20	7.22	15	5.415	5.4322	-3.5	31345.5	277
P47802	Metaxin-1 OS=Mus musculus (Mouse) OX=10090 GN=Mtx1 PE=1 SV=1	3	0.124995	0.0100669	12.4164	0.11616	6	(D+E+H+K+N+Q+R+S+T+Z)	137	43.218	(B+D+E+H+K+R+Z)	80	25.237	(F+H+W+Y)	37	11.672	(A+I+L+V)	99	31.23	(A+C+F+G+I+L+M+P+V+W+Y)	180	56.782	(H+K+R)	41	12.934	(B+D+E+Z)	39	12.303	14	4.416	19	5.994	6.1001	-2	35623.9	317
P48758	Carbonyl reductase [NADPH] 1 OS=Mus musculus (Mouse) OX=10090 GN=Cbr1 PE=1 SV=3	3	0.11845	0.00365489	32.4086	0.109615	6	(D+E+H+K+N+Q+R+S+T+Z)	129	46.57	(B+D+E+H+K+R+Z)	77	27.798	(F+H+W+Y)	21	7.581	(A+I+L+V)	84	30.325	(A+C+F+G+I+L+M+P+V+W+Y)	148	53.43	(H+K+R)	42	15.162	(B+D+E+Z)	35	12.635	20	7.22	18	6.498	8.3454	5	30641.2	277
P52480	Pyruvate kinase PKM OS=Mus musculus (Mouse) OX=10090 GN=Pkm PE=1 SV=4	3	0.122556	0.0182737	6.70668	0.113721	6	(D+E+H+K+N+Q+R+S+T+Z)	230	43.315	(B+D+E+H+K+R+Z)	148	27.872	(F+H+W+Y)	40	7.533	(A+I+L+V)	182	34.275	(A+C+F+G+I+L+M+P+V+W+Y)	301	56.685	(H+K+R)	80	15.066	(B+D+E+Z)	68	12.806	37	6.968	31	5.838	7.4318	6	57844.9	531
P56379	ATP synthase subunit ATP5MPL, mitochondrial OS=Mus musculus (Mouse) OX=10090 GN=Atp5mpl PE=1 SV=1	3	0.119604	0.0123832	9.65856	0.110769	6	(D+E+H+K+N+Q+R+S+T+Z)	22	37.931	(B+D+E+H+K+R+Z)	13	22.414	(F+H+W+Y)	10	17.241	(A+I+L+V)	18	31.034	(A+C+F+G+I+L+M+P+V+W+Y)	36	62.069	(H+K+R)	11	18.966	(B+D+E+Z)	2	3.448	6	10.345	2	3.448	10.5234	7.5	6697.98	58
P58044	Isopentenyl-diphosphate Delta-isomerase 1 OS=Mus musculus (Mouse) OX=10090 GN=Idi1 PE=1 SV=1	2	0.114654	0.0187813	6.10467	0.105819	6	(D+E+H+K+N+Q+R+S+T+Z)	115	50.661	(B+D+E+H+K+R+Z)	72	31.718	(F+H+W+Y)	28	12.335	(A+I+L+V)	65	28.634	(A+C+F+G+I+L+M+P+V+W+Y)	112	49.339	(H+K+R)	37	16.3	(B+D+E+Z)	35	15.419	20	8.811	9	3.965	6.0907	-2	26289.1	227
P59481	VIP36-like protein OS=Mus musculus (Mouse) OX=10090 GN=Lman2l PE=1 SV=1	3	0.125258	0.0164365	7.62072	0.116423	6	(D+E+H+K+N+Q+R+S+T+Z)	150	43.228	(B+D+E+H+K+R+Z)	89	25.648	(F+H+W+Y)	51	14.697	(A+I+L+V)	94	27.089	(A+C+F+G+I+L+M+P+V+W+Y)	197	56.772	(H+K+R)	55	15.85	(B+D+E+Z)	34	9.798	18	5.187	26	7.493	9.8117	15.5	39881.1	347
P60122	RuvB-like 1 OS=Mus musculus (Mouse) OX=10090 GN=Ruvbl1 PE=1 SV=1	3	0.122391	0.0138415	8.84233	0.113556	6	(D+E+H+K+N+Q+R+S+T+Z)	218	47.807	(B+D+E+H+K+R+Z)	134	29.386	(F+H+W+Y)	30	6.579	(A+I+L+V)	146	32.018	(A+C+F+G+I+L+M+P+V+W+Y)	238	52.193	(H+K+R)	69	15.132	(B+D+E+Z)	65	14.254	41	8.991	18	3.947	6.3599	-1	50214	456
P61027	Ras-related protein Rab-10 OS=Mus musculus (Mouse) OX=10090 GN=Rab10 PE=1 SV=1	3	0.124296	0.0104698	11.8719	0.115461	6	(D+E+H+K+N+Q+R+S+T+Z)	100	50	(B+D+E+H+K+R+Z)	60	30	(F+H+W+Y)	21	10.5	(A+I+L+V)	53	26.5	(A+C+F+G+I+L+M+P+V+W+Y)	100	50	(H+K+R)	33	16.5	(B+D+E+Z)	27	13.5	21	10.5	9	4.5	8.4727	4.5	22540.9	200
P61164	Alpha-centractin OS=Mus musculus (Mouse) OX=10090 GN=Actr1a PE=1 SV=1	3	0.128686	0.0038379	33.5304	0.119852	6	(D+E+H+K+N+Q+R+S+T+Z)	171	45.479	(B+D+E+H+K+R+Z)	109	28.989	(F+H+W+Y)	48	12.766	(A+I+L+V)	108	28.723	(A+C+F+G+I+L+M+P+V+W+Y)	205	54.521	(H+K+R)	57	15.16	(B+D+E+Z)	52	13.83	23	6.117	25	6.649	6.5967	0.5	42613.7	376
P62082	40S ribosomal protein S7 OS=Mus musculus (Mouse) OX=10090 GN=Rps7 PE=2 SV=1	3	0.118656	0.00532011	22.3033	0.109821	6	(D+E+H+K+N+Q+R+S+T+Z)	102	52.577	(B+D+E+H+K+R+Z)	65	33.505	(F+H+W+Y)	16	8.247	(A+I+L+V)	59	30.412	(A+C+F+G+I+L+M+P+V+W+Y)	92	47.423	(H+K+R)	42	21.649	(B+D+E+Z)	23	11.856	24	12.371	14	7.216	10.8605	17	22126.8	194
P62301	40S ribosomal protein S13 OS=Mus musculus (Mouse) OX=10090 GN=Rps13 PE=1 SV=2	3	0.126445	0.00747088	16.925	0.11761	6	(D+E+H+K+N+Q+R+S+T+Z)	73	48.344	(B+D+E+H+K+R+Z)	49	32.45	(F+H+W+Y)	15	9.934	(A+I+L+V)	50	33.113	(A+C+F+G+I+L+M+P+V+W+Y)	78	51.656	(H+K+R)	37	24.503	(B+D+E+Z)	12	7.947	18	11.921	14	9.272	11.1907	22.5	17222.3	151
P62849	40S ribosomal protein S24 OS=Mus musculus (Mouse) OX=10090 GN=Rps24 PE=1 SV=1	3	0.120593	0.00946418	12.742	0.111758	6	(D+E+H+K+N+Q+R+S+T+Z)	74	55.639	(B+D+E+H+K+R+Z)	51	38.346	(F+H+W+Y)	14	10.526	(A+I+L+V)	27	20.301	(A+C+F+G+I+L+M+P+V+W+Y)	59	44.361	(H+K+R)	40	30.075	(B+D+E+Z)	11	8.271	23	17.293	13	9.774	11.4802	27	15423.2	133
P62855	40S ribosomal protein S26 OS=Mus musculus (Mouse) OX=10090 GN=Rps26 PE=1 SV=3	3	0.123315	0.00856379	14.3995	0.11448	6	(D+E+H+K+N+Q+R+S+T+Z)	53	46.087	(B+D+E+H+K+R+Z)	39	33.913	(F+H+W+Y)	9	7.826	(A+I+L+V)	33	28.696	(A+C+F+G+I+L+M+P+V+W+Y)	62	53.913	(H+K+R)	32	27.826	(B+D+E+Z)	7	6.087	13	11.304	16	13.913	11.6115	23.5	13015.4	115
P62900	60S ribosomal protein L31 OS=Mus musculus (Mouse) OX=10090 GN=Rpl31 PE=1 SV=1	3	0.128517	0.00777933	16.5203	0.119682	6	(D+E+H+K+N+Q+R+S+T+Z)	67	53.6	(B+D+E+H+K+R+Z)	45	36	(F+H+W+Y)	10	8	(A+I+L+V)	34	27.2	(A+C+F+G+I+L+M+P+V+W+Y)	58	46.4	(H+K+R)	32	25.6	(B+D+E+Z)	13	10.4	16	12.8	14	11.2	11.219	18	14462.9	125
P62996	Transformer-2 protein homolog beta OS=Mus musculus (Mouse) OX=10090 GN=Tra2b PE=1 SV=1	3	0.119824	0.0214928	5.57508	0.110989	6	(D+E+H+K+N+Q+R+S+T+Z)	182	63.194	(B+D+E+H+K+R+Z)	110	38.194	(F+H+W+Y)	39	13.542	(A+I+L+V)	31	10.764	(A+C+F+G+I+L+M+P+V+W+Y)	106	36.806	(H+K+R)	80	27.778	(B+D+E+Z)	30	10.417	7	2.431	64	22.222	11.7286	45.5	33665.7	288
P63001	Ras-related C3 botulinum toxin substrate 1 OS=Mus musculus (Mouse) OX=10090 GN=Rac1 PE=1 SV=1	3	0.118058	0.00764245	15.4477	0.109224	6	(D+E+H+K+N+Q+R+S+T+Z)	80	41.667	(B+D+E+H+K+R+Z)	49	25.521	(F+H+W+Y)	18	9.375	(A+I+L+V)	61	31.771	(A+C+F+G+I+L+M+P+V+W+Y)	112	58.333	(H+K+R)	28	14.583	(B+D+E+Z)	21	10.938	17	8.854	9	4.688	8.5668	6	21450.1	192
P63024	Vesicle-associated membrane protein 3 OS=Mus musculus (Mouse) OX=10090 GN=Vamp3 PE=1 SV=1	3	0.125316	0.0123438	10.1521	0.116481	6	(D+E+H+K+N+Q+R+S+T+Z)	49	47.573	(B+D+E+H+K+R+Z)	24	23.301	(F+H+W+Y)	6	5.825	(A+I+L+V)	37	35.922	(A+C+F+G+I+L+M+P+V+W+Y)	54	52.427	(H+K+R)	13	12.621	(B+D+E+Z)	11	10.68	7	6.796	6	5.825	8.5211	2	11480.3	103
P63276	40S ribosomal protein S17 OS=Mus musculus (Mouse) OX=10090 GN=Rps17 PE=1 SV=2	3	0.12787	0.00639423	19.9977	0.119035	6	(D+E+H+K+N+Q+R+S+T+Z)	70	51.852	(B+D+E+H+K+R+Z)	45	33.333	(F+H+W+Y)	9	6.667	(A+I+L+V)	39	28.889	(A+C+F+G+I+L+M+P+V+W+Y)	65	48.148	(H+K+R)	28	20.741	(B+D+E+Z)	17	12.593	13	9.63	13	9.63	10.4637	10	15524.1	135
P67871	Casein kinase II subunit beta OS=Mus musculus (Mouse) OX=10090 GN=Csnk2b PE=1 SV=1	3	0.126169	0.0250565	5.03539	0.117335	6	(D+E+H+K+N+Q+R+S+T+Z)	94	43.721	(B+D+E+H+K+R+Z)	55	25.581	(F+H+W+Y)	34	15.814	(A+I+L+V)	50	23.256	(A+C+F+G+I+L+M+P+V+W+Y)	121	56.279	(H+K+R)	27	12.558	(B+D+E+Z)	28	13.023	9	4.186	10	4.651	5.2865	-5	24942.4	215
P67984	60S ribosomal protein L22 OS=Mus musculus (Mouse) OX=10090 GN=Rpl22 PE=1 SV=2	3	0.115849	0.0122556	9.45275	0.107014	6	(D+E+H+K+N+Q+R+S+T+Z)	70	54.688	(B+D+E+H+K+R+Z)	46	35.938	(F+H+W+Y)	12	9.375	(A+I+L+V)	33	25.781	(A+C+F+G+I+L+M+P+V+W+Y)	58	45.312	(H+K+R)	26	20.312	(B+D+E+Z)	20	15.625	19	14.844	6	4.688	9.7414	5.5	14758.9	128
P68040	Receptor of activated protein C kinase 1 OS=Mus musculus (Mouse) OX=10090 GN=Rack1 PE=1 SV=3	3	0.12205	0.00666687	18.3069	0.113215	6	(D+E+H+K+N+Q+R+S+T+Z)	156	49.211	(B+D+E+H+K+R+Z)	69	21.767	(F+H+W+Y)	35	11.041	(A+I+L+V)	84	26.498	(A+C+F+G+I+L+M+P+V+W+Y)	161	50.789	(H+K+R)	39	12.303	(B+D+E+Z)	30	9.464	17	5.363	14	4.416	7.6304	5	35076.7	317
P84096	Rho-related GTP-binding protein RhoG OS=Mus musculus (Mouse) OX=10090 GN=Rhog PE=1 SV=1	3	0.119868	0.0169934	7.05379	0.111033	6	(D+E+H+K+N+Q+R+S+T+Z)	85	44.503	(B+D+E+H+K+R+Z)	44	23.037	(F+H+W+Y)	19	9.948	(A+I+L+V)	60	31.414	(A+C+F+G+I+L+M+P+V+W+Y)	106	55.497	(H+K+R)	26	13.613	(B+D+E+Z)	18	9.424	10	5.236	11	5.759	8.0906	5.5	21308.5	191
P97371	Proteasome activator complex subunit 1 OS=Mus musculus (Mouse) OX=10090 GN=Psme1 PE=1 SV=2	3	0.117303	0.0118498	9.89914	0.108468	6	(D+E+H+K+N+Q+R+S+T+Z)	129	51.807	(B+D+E+H+K+R+Z)	90	36.145	(F+H+W+Y)	21	8.434	(A+I+L+V)	71	28.514	(A+C+F+G+I+L+M+P+V+W+Y)	120	48.193	(H+K+R)	45	18.072	(B+D+E+Z)	45	18.072	30	12.048	10	4.016	5.7793	-2.5	28672.9	249
P97372	Proteasome activator complex subunit 2 OS=Mus musculus (Mouse) OX=10090 GN=Psme2 PE=1 SV=4	3	0.128634	0.0142372	9.03507	0.119799	6	(D+E+H+K+N+Q+R+S+T+Z)	111	46.444	(B+D+E+H+K+R+Z)	75	31.381	(F+H+W+Y)	21	8.787	(A+I+L+V)	79	33.054	(A+C+F+G+I+L+M+P+V+W+Y)	128	53.556	(H+K+R)	37	15.481	(B+D+E+Z)	38	15.9	22	9.205	11	4.603	5.46	-3	27057.3	239
P99026	Proteasome subunit beta type-4 OS=Mus musculus (Mouse) OX=10090 GN=Psmb4 PE=1 SV=1	3	0.114944	0.00568081	20.2337	0.106109	6	(D+E+H+K+N+Q+R+S+T+Z)	105	39.773	(B+D+E+H+K+R+Z)	55	20.833	(F+H+W+Y)	31	11.742	(A+I+L+V)	76	28.788	(A+C+F+G+I+L+M+P+V+W+Y)	159	60.227	(H+K+R)	27	10.227	(B+D+E+Z)	28	10.606	5	1.894	18	6.818	5.3521	-3	29116.1	264
Q00519	Xanthine dehydrogenase/oxidase OS=Mus musculus (Mouse) OX=10090 GN=Xdh PE=1 SV=5	3	0.130066	0.00986597	13.1833	0.121231	6	(D+E+H+K+N+Q+R+S+T+Z)	601	45.019	(B+D+E+H+K+R+Z)	319	23.895	(F+H+W+Y)	136	10.187	(A+I+L+V)	372	27.865	(A+C+F+G+I+L+M+P+V+W+Y)	734	54.981	(H+K+R)	175	13.109	(B+D+E+Z)	144	10.787	81	6.067	65	4.869	7.552	16.5	146562	1335
Q2TPA8	Hydroxysteroid dehydrogenase-like protein 2 OS=Mus musculus (Mouse) OX=10090 GN=Hsdl2 PE=1 SV=1	3	0.1202	0.00966909	12.4313	0.111365	6	(D+E+H+K+N+Q+R+S+T+Z)	231	47.143	(B+D+E+H+K+R+Z)	123	25.102	(F+H+W+Y)	37	7.551	(A+I+L+V)	143	29.184	(A+C+F+G+I+L+M+P+V+W+Y)	259	52.857	(H+K+R)	64	13.061	(B+D+E+Z)	59	12.041	41	8.367	15	3.061	6.6972	1	54208.4	490
Q2VLH6	Scavenger receptor cysteine-rich type 1 protein M130 OS=Mus musculus (Mouse) OX=10090 GN=Cd163 PE=1 SV=2	3	0.121473	0.0179582	6.76422	0.112638	6	(D+E+H+K+N+Q+R+S+T+Z)	513	45.763	(B+D+E+H+K+R+Z)	272	24.264	(F+H+W+Y)	113	10.08	(A+I+L+V)	284	25.335	(A+C+F+G+I+L+M+P+V+W+Y)	608	54.237	(H+K+R)	143	12.756	(B+D+E+Z)	129	11.508	53	4.728	47	4.193	6.2025	-7.5	120921	1121
Q3TDQ1	Dolichyl-diphosphooligosaccharide--protein glycosyltransferase subunit STT3B OS=Mus musculus (Mouse) OX=10090 GN=Stt3b PE=1 SV=2	2	0.115328	0.00762042	15.1341	0.106493	6	(D+E+H+K+N+Q+R+S+T+Z)	333	40.462	(B+D+E+H+K+R+Z)	170	20.656	(F+H+W+Y)	140	17.011	(A+I+L+V)	246	29.891	(A+C+F+G+I+L+M+P+V+W+Y)	490	59.538	(H+K+R)	105	12.758	(B+D+E+Z)	65	7.898	42	5.103	38	4.617	9.2142	27.5	93245.7	823
Q3UHX2	28 kDa heat- and acid-stable phosphoprotein OS=Mus musculus (Mouse) OX=10090 GN=Pdap1 PE=1 SV=1	2	0.130387	0.0362885	3.59308	0.121552	6	(D+E+H+K+N+Q+R+S+T+Z)	118	65.193	(B+D+E+H+K+R+Z)	86	47.514	(F+H+W+Y)	5	2.762	(A+I+L+V)	37	20.442	(A+C+F+G+I+L+M+P+V+W+Y)	63	34.807	(H+K+R)	44	24.309	(B+D+E+Z)	42	23.204	27	14.917	15	8.287	7.2138	1	20604.9	181
Q5EG47	5'-AMP-activated protein kinase catalytic subunit alpha-1 OS=Mus musculus (Mouse) OX=10090 GN=Prkaa1 PE=1 SV=2	2	0.118583	0.0371864	3.18889	0.109748	6	(D+E+H+K+N+Q+R+S+T+Z)	278	49.732	(B+D+E+H+K+R+Z)	170	30.411	(F+H+W+Y)	68	12.165	(A+I+L+V)	152	27.191	(A+C+F+G+I+L+M+P+V+W+Y)	281	50.268	(H+K+R)	98	17.531	(B+D+E+Z)	72	12.88	38	6.798	38	6.798	8.1439	15	63929.2	559
Q60692	Proteasome subunit beta type-6 OS=Mus musculus (Mouse) OX=10090 GN=Psmb6 PE=1 SV=3	3	0.130981	0.0086161	15.2019	0.122146	6	(D+E+H+K+N+Q+R+S+T+Z)	94	39.496	(B+D+E+H+K+R+Z)	46	19.328	(F+H+W+Y)	23	9.664	(A+I+L+V)	75	31.513	(A+C+F+G+I+L+M+P+V+W+Y)	144	60.504	(H+K+R)	21	8.824	(B+D+E+Z)	25	10.504	4	1.681	13	5.462	4.7318	-6	25378.7	238
Q60870	Receptor expression-enhancing protein 5 OS=Mus musculus (Mouse) OX=10090 GN=Reep5 PE=1 SV=1	3	0.11571	0.0128985	8.97078	0.106875	6	(D+E+H+K+N+Q+R+S+T+Z)	72	38.919	(B+D+E+H+K+R+Z)	45	24.324	(F+H+W+Y)	27	14.595	(A+I+L+V)	61	32.973	(A+C+F+G+I+L+M+P+V+W+Y)	113	61.081	(H+K+R)	25	13.514	(B+D+E+Z)	20	10.811	15	8.108	8	4.324	8.4418	4	21050.7	185
Q61233	Plastin-2 OS=Mus musculus (Mouse) OX=10090 GN=Lcp1 PE=1 SV=4	3	0.128874	0.0404843	3.1833	0.120039	6	(D+E+H+K+N+Q+R+S+T+Z)	294	46.89	(B+D+E+H+K+R+Z)	171	27.273	(F+H+W+Y)	52	8.293	(A+I+L+V)	196	31.26	(A+C+F+G+I+L+M+P+V+W+Y)	333	53.11	(H+K+R)	81	12.919	(B+D+E+Z)	90	14.354	47	7.496	26	4.147	4.9598	-13	70149.3	627
Q61235	Beta-2-syntrophin OS=Mus musculus (Mouse) OX=10090 GN=Sntb2 PE=1 SV=2	3	0.128921	0.0114249	11.2842	0.120087	6	(D+E+H+K+N+Q+R+S+T+Z)	226	43.462	(B+D+E+H+K+R+Z)	126	24.231	(F+H+W+Y)	45	8.654	(A+I+L+V)	162	31.154	(A+C+F+G+I+L+M+P+V+W+Y)	294	56.538	(H+K+R)	74	14.231	(B+D+E+Z)	52	10	22	4.231	37	7.115	8.8419	14.5	56381.7	520
Q61335	B-cell receptor-associated protein 31 OS=Mus musculus (Mouse) OX=10090 GN=Bcap31 PE=1 SV=4	3	0.11835	0.00904889	13.079	0.109515	6	(D+E+H+K+N+Q+R+S+T+Z)	121	49.388	(B+D+E+H+K+R+Z)	74	30.204	(F+H+W+Y)	22	8.98	(A+I+L+V)	86	35.102	(A+C+F+G+I+L+M+P+V+W+Y)	124	50.612	(H+K+R)	40	16.327	(B+D+E+Z)	34	13.878	27	11.02	10	4.082	9.1536	4.5	27956.6	245
Q61598	Rab GDP dissociation inhibitor beta OS=Mus musculus (Mouse) OX=10090 GN=Gdi2 PE=1 SV=1	3	0.120548	0.00446544	26.9958	0.111714	6	(D+E+H+K+N+Q+R+S+T+Z)	205	46.067	(B+D+E+H+K+R+Z)	125	28.09	(F+H+W+Y)	50	11.236	(A+I+L+V)	121	27.191	(A+C+F+G+I+L+M+P+V+W+Y)	240	53.933	(H+K+R)	63	14.157	(B+D+E+Z)	62	13.933	37	8.315	21	4.719	6.1019	-1.5	50537.1	445
Q61937	Nucleophosmin OS=Mus musculus (Mouse) OX=10090 GN=Npm1 PE=1 SV=1	3	0.125167	0.0231061	5.41705	0.116332	6	(D+E+H+K+N+Q+R+S+T+Z)	168	57.534	(B+D+E+H+K+R+Z)	112	38.356	(F+H+W+Y)	18	6.164	(A+I+L+V)	63	21.575	(A+C+F+G+I+L+M+P+V+W+Y)	124	42.466	(H+K+R)	46	15.753	(B+D+E+Z)	66	22.603	33	11.301	8	2.74	4.3666	-22.5	32560.1	292
Q62186	Translocon-associated protein subunit delta OS=Mus musculus (Mouse) OX=10090 GN=Ssr4 PE=1 SV=1	3	0.12918	0.00740039	17.4558	0.120345	6	(D+E+H+K+N+Q+R+S+T+Z)	74	43.023	(B+D+E+H+K+R+Z)	32	18.605	(F+H+W+Y)	22	12.791	(A+I+L+V)	58	33.721	(A+C+F+G+I+L+M+P+V+W+Y)	98	56.977	(H+K+R)	16	9.302	(B+D+E+Z)	16	9.302	5	2.907	7	4.07	5.5838	-2	18936.6	172
Q62189	U1 small nuclear ribonucleoprotein A OS=Mus musculus (Mouse) OX=10090 GN=Snrpa PE=1 SV=3	3	0.119365	0.0207692	5.7472	0.11053	6	(D+E+H+K+N+Q+R+S+T+Z)	117	40.767	(B+D+E+H+K+R+Z)	63	21.951	(F+H+W+Y)	25	8.711	(A+I+L+V)	77	26.829	(A+C+F+G+I+L+M+P+V+W+Y)	170	59.233	(H+K+R)	40	13.937	(B+D+E+Z)	23	8.014	22	7.666	13	4.53	10.4461	14.5	31835.3	287
Q63850	Nuclear pore glycoprotein p62 OS=Mus musculus (Mouse) OX=10090 GN=Nup62 PE=1 SV=2	2	0.128058	0.0195601	6.54691	0.119223	6	(D+E+H+K+N+Q+R+S+T+Z)	261	49.62	(B+D+E+H+K+R+Z)	74	14.068	(F+H+W+Y)	36	6.844	(A+I+L+V)	146	27.757	(A+C+F+G+I+L+M+P+V+W+Y)	265	50.38	(H+K+R)	35	6.654	(B+D+E+Z)	39	7.414	17	3.232	13	2.471	4.9612	-6.5	53254.7	526
Q6NZC7	SEC23-interacting protein OS=Mus musculus (Mouse) OX=10090 GN=Sec23ip PE=1 SV=2	2	0.119032	0.0109989	10.8222	0.110197	6	(D+E+H+K+N+Q+R+S+T+Z)	486	48.697	(B+D+E+H+K+R+Z)	248	24.85	(F+H+W+Y)	109	10.922	(A+I+L+V)	251	25.15	(A+C+F+G+I+L+M+P+V+W+Y)	512	51.303	(H+K+R)	125	12.525	(B+D+E+Z)	123	12.325	61	6.112	39	3.908	5.7896	-10.5	110780	998
Q6PDG5	SWI/SNF complex subunit SMARCC2 OS=Mus musculus (Mouse) OX=10090 GN=Smarcc2 PE=1 SV=2	3	0.123408	0.020106	6.13789	0.114573	6	(D+E+H+K+N+Q+R+S+T+Z)	591	48.722	(B+D+E+H+K+R+Z)	341	28.112	(F+H+W+Y)	98	8.079	(A+I+L+V)	301	24.815	(A+C+F+G+I+L+M+P+V+W+Y)	622	51.278	(H+K+R)	167	13.768	(B+D+E+Z)	174	14.345	90	7.42	46	3.792	5.308	-22.5	132604	1213
Q6PDN3	Myosin light chain kinase, smooth muscle OS=Mus musculus (Mouse) OX=10090 GN=Mylk PE=1 SV=3	3	0.127252	0.0140387	9.0644	0.118417	6	(D+E+H+K+N+Q+R+S+T+Z)	982	50.592	(B+D+E+H+K+R+Z)	552	28.439	(F+H+W+Y)	142	7.316	(A+I+L+V)	493	25.399	(A+C+F+G+I+L+M+P+V+W+Y)	959	49.408	(H+K+R)	280	14.426	(B+D+E+Z)	272	14.013	148	7.625	100	5.152	6.1475	-8	212925	1941
Q6PIE5	Sodium/potassium-transporting ATPase subunit alpha-2 OS=Mus musculus (Mouse) OX=10090 GN=Atp1a2 PE=1 SV=1	3	0.123083	0.0195594	6.2928	0.114248	6	(D+E+H+K+N+Q+R+S+T+Z)	443	43.431	(B+D+E+H+K+R+Z)	241	23.627	(F+H+W+Y)	88	8.627	(A+I+L+V)	329	32.255	(A+C+F+G+I+L+M+P+V+W+Y)	577	56.569	(H+K+R)	117	11.471	(B+D+E+Z)	124	12.157	55	5.392	50	4.902	5.2062	-13	112217	1020
Q6ZWN5	40S ribosomal protein S9 OS=Mus musculus (Mouse) OX=10090 GN=Rps9 PE=1 SV=3	3	0.116698	0.00717562	16.2631	0.107863	6	(D+E+H+K+N+Q+R+S+T+Z)	97	50	(B+D+E+H+K+R+Z)	74	38.144	(F+H+W+Y)	17	8.763	(A+I+L+V)	58	29.897	(A+C+F+G+I+L+M+P+V+W+Y)	97	50	(H+K+R)	50	25.773	(B+D+E+Z)	24	12.371	19	9.794	27	13.918	11.3168	24	22591.4	194
Q6ZWX6	Eukaryotic translation initiation factor 2 subunit 1 OS=Mus musculus (Mouse) OX=10090 GN=Eif2s1 PE=1 SV=3	3	0.117765	0.011225	10.4913	0.10893	6	(D+E+H+K+N+Q+R+S+T+Z)	160	50.794	(B+D+E+H+K+R+Z)	108	34.286	(F+H+W+Y)	23	7.302	(A+I+L+V)	98	31.111	(A+C+F+G+I+L+M+P+V+W+Y)	155	49.206	(H+K+R)	49	15.556	(B+D+E+Z)	59	18.73	21	6.667	25	7.937	4.7268	-11.5	36108.2	315
Q7TMF3	NADH dehydrogenase [ubiquinone] 1 alpha subcomplex subunit 12 OS=Mus musculus (Mouse) OX=10090 GN=Ndufa12 PE=1 SV=2	3	0.120538	0.0125357	9.61556	0.111703	6	(D+E+H+K+N+Q+R+S+T+Z)	71	48.966	(B+D+E+H+K+R+Z)	41	28.276	(F+H+W+Y)	26	17.931	(A+I+L+V)	27	18.621	(A+C+F+G+I+L+M+P+V+W+Y)	74	51.034	(H+K+R)	26	17.931	(B+D+E+Z)	15	10.345	10	6.897	10	6.897	9.7619	8	17086.4	145
Q7TNL5	Serine/threonine-protein phosphatase 2A 56 kDa regulatory subunit OS=Mus musculus (Mouse) OX=10090 GN=Ppp2r5d PE=1 SV=1	2	0.118926	0.0216794	5.48565	0.110091	6	(D+E+H+K+N+Q+R+S+T+Z)	296	49.748	(B+D+E+H+K+R+Z)	178	29.916	(F+H+W+Y)	72	12.101	(A+I+L+V)	161	27.059	(A+C+F+G+I+L+M+P+V+W+Y)	299	50.252	(H+K+R)	97	16.303	(B+D+E+Z)	81	13.613	52	8.739	31	5.21	7.9973	9	69122.7	595
Q8BGD9	Eukaryotic translation initiation factor 4B OS=Mus musculus (Mouse) OX=10090 GN=Eif4b PE=1 SV=1	3	0.115919	0.0173708	6.67323	0.107084	6	(D+E+H+K+N+Q+R+S+T+Z)	373	61.047	(B+D+E+H+K+R+Z)	246	40.262	(F+H+W+Y)	45	7.365	(A+I+L+V)	93	15.221	(A+C+F+G+I+L+M+P+V+W+Y)	238	38.953	(H+K+R)	120	19.64	(B+D+E+Z)	126	20.622	37	6.056	79	12.93	5.2619	-8	68840	611
Q8BH97	Reticulocalbin-3 OS=Mus musculus (Mouse) OX=10090 GN=Rcn3 PE=1 SV=1	3	0.129486	0.0341087	3.79627	0.120651	6	(D+E+H+K+N+Q+R+S+T+Z)	174	53.049	(B+D+E+H+K+R+Z)	123	37.5	(F+H+W+Y)	49	14.939	(A+I+L+V)	80	24.39	(A+C+F+G+I+L+M+P+V+W+Y)	154	46.951	(H+K+R)	53	16.159	(B+D+E+Z)	70	21.341	10	3.049	25	7.622	4.4975	-26	38001.6	328
Q8BHG2	CXXC motif containing zinc binding protein OS=Mus musculus (Mouse) OX=10090 GN=Czib PE=1 SV=1	2	0.113288	0.0166391	6.8085	0.104453	6	(D+E+H+K+N+Q+R+S+T+Z)	78	48.75	(B+D+E+H+K+R+Z)	46	28.75	(F+H+W+Y)	16	10	(A+I+L+V)	42	26.25	(A+C+F+G+I+L+M+P+V+W+Y)	82	51.25	(H+K+R)	21	13.125	(B+D+E+Z)	25	15.625	14	8.75	6	3.75	4.7534	-4.5	18020.5	160
Q8BHN3	Neutral alpha-glucosidase AB OS=Mus musculus (Mouse) OX=10090 GN=Ganab PE=1 SV=1	3	0.126473	0.0100693	12.5602	0.117638	6	(D+E+H+K+N+Q+R+S+T+Z)	416	44.068	(B+D+E+H+K+R+Z)	240	25.424	(F+H+W+Y)	136	14.407	(A+I+L+V)	260	27.542	(A+C+F+G+I+L+M+P+V+W+Y)	528	55.932	(H+K+R)	123	13.03	(B+D+E+Z)	117	12.394	29	3.072	62	6.568	5.9642	-10	106911	944
Q8BIW1	Exopolyphosphatase PRUNE1 OS=Mus musculus (Mouse) OX=10090 GN=Prune1 PE=1 SV=1	3	0.124068	0.011413	10.8708	0.115233	6	(D+E+H+K+N+Q+R+S+T+Z)	216	47.577	(B+D+E+H+K+R+Z)	118	25.991	(F+H+W+Y)	36	7.93	(A+I+L+V)	148	32.599	(A+C+F+G+I+L+M+P+V+W+Y)	238	52.423	(H+K+R)	54	11.894	(B+D+E+Z)	64	14.097	25	5.507	18	3.965	4.728	-15.5	50239.5	454
Q8BMS4	Ubiquinone biosynthesis O-methyltransferase, mitochondrial OS=Mus musculus (Mouse) OX=10090 GN=Coq3 PE=1 SV=1	3	0.118008	0.00958381	12.3132	0.109173	6	(D+E+H+K+N+Q+R+S+T+Z)	172	46.486	(B+D+E+H+K+R+Z)	90	24.324	(F+H+W+Y)	45	12.162	(A+I+L+V)	104	28.108	(A+C+F+G+I+L+M+P+V+W+Y)	198	53.514	(H+K+R)	53	14.324	(B+D+E+Z)	37	10	18	4.865	21	5.676	7.9263	9	40956.6	370
Q8BP67	60S ribosomal protein L24 OS=Mus musculus (Mouse) OX=10090 GN=Rpl24 PE=1 SV=2	3	0.129378	0.0197117	6.56349	0.120543	6	(D+E+H+K+N+Q+R+S+T+Z)	83	52.866	(B+D+E+H+K+R+Z)	55	35.032	(F+H+W+Y)	12	7.643	(A+I+L+V)	44	28.025	(A+C+F+G+I+L+M+P+V+W+Y)	74	47.134	(H+K+R)	46	29.299	(B+D+E+Z)	9	5.732	27	17.197	17	10.828	11.8659	36	17779	157
Q8CBW3	Abl interactor 1 OS=Mus musculus (Mouse) OX=10090 GN=Abi1 PE=1 SV=3	3	0.128745	0.0144171	8.92997	0.11991	6	(D+E+H+K+N+Q+R+S+T+Z)	232	48.233	(B+D+E+H+K+R+Z)	106	22.037	(F+H+W+Y)	40	8.316	(A+I+L+V)	117	24.324	(A+C+F+G+I+L+M+P+V+W+Y)	249	51.767	(H+K+R)	58	12.058	(B+D+E+Z)	48	9.979	22	4.574	26	5.405	7.5603	5	52287.5	481
Q8CGC7	Bifunctional glutamate/proline--tRNA ligase OS=Mus musculus (Mouse) OX=10090 GN=Eprs PE=1 SV=4	3	0.115766	0.00606536	19.0864	0.106931	6	(D+E+H+K+N+Q+R+S+T+Z)	745	49.272	(B+D+E+H+K+R+Z)	448	29.63	(F+H+W+Y)	155	10.251	(A+I+L+V)	421	27.844	(A+C+F+G+I+L+M+P+V+W+Y)	767	50.728	(H+K+R)	241	15.939	(B+D+E+Z)	207	13.69	143	9.458	67	4.431	7.6799	18.5	170079	1512
Q8JZR0	Long-chain-fatty-acid--CoA ligase 5 OS=Mus musculus (Mouse) OX=10090 GN=Acsl5 PE=1 SV=1	3	0.128297	0.0241783	5.30628	0.119462	6	(D+E+H+K+N+Q+R+S+T+Z)	288	42.167	(B+D+E+H+K+R+Z)	161	23.572	(F+H+W+Y)	77	11.274	(A+I+L+V)	203	29.722	(A+C+F+G+I+L+M+P+V+W+Y)	395	57.833	(H+K+R)	84	12.299	(B+D+E+Z)	77	11.274	53	7.76	23	3.367	7.0557	3	76206.4	683
Q8K1J6	CCA tRNA nucleotidyltransferase 1, mitochondrial OS=Mus musculus (Mouse) OX=10090 GN=Trnt1 PE=1 SV=1	3	0.121509	0.0136737	8.88628	0.112674	6	(D+E+H+K+N+Q+R+S+T+Z)	218	50.23	(B+D+E+H+K+R+Z)	138	31.797	(F+H+W+Y)	53	12.212	(A+I+L+V)	121	27.88	(A+C+F+G+I+L+M+P+V+W+Y)	216	49.77	(H+K+R)	78	17.972	(B+D+E+Z)	60	13.825	37	8.525	27	6.221	8.8442	11	49895.2	434
Q8K1M6	Dynamin-1-like protein OS=Mus musculus (Mouse) OX=10090 GN=Dnm1l PE=1 SV=2	3	0.129262	0.00927348	13.9389	0.120427	6	(D+E+H+K+N+Q+R+S+T+Z)	362	48.787	(B+D+E+H+K+R+Z)	206	27.763	(F+H+W+Y)	48	6.469	(A+I+L+V)	242	32.615	(A+C+F+G+I+L+M+P+V+W+Y)	380	51.213	(H+K+R)	109	14.69	(B+D+E+Z)	97	13.073	46	6.199	48	6.469	7.023	4.5	82658	742
Q8K2B3	Succinate dehydrogenase [ubiquinone] flavoprotein subunit, mitochondrial OS=Mus musculus (Mouse) OX=10090 GN=Sdha PE=1 SV=1	3	0.129151	0.0114594	11.2703	0.120316	6	(D+E+H+K+N+Q+R+S+T+Z)	292	43.976	(B+D+E+H+K+R+Z)	167	25.151	(F+H+W+Y)	75	11.295	(A+I+L+V)	191	28.765	(A+C+F+G+I+L+M+P+V+W+Y)	372	56.024	(H+K+R)	94	14.157	(B+D+E+Z)	73	10.994	31	4.669	41	6.175	7.3534	10	72585.4	664
Q8K3K7	1-acyl-sn-glycerol-3-phosphate acyltransferase beta OS=Mus musculus (Mouse) OX=10090 GN=Agpat2 PE=1 SV=1	3	0.11719	0.010025	11.6898	0.108355	6	(D+E+H+K+N+Q+R+S+T+Z)	105	37.77	(B+D+E+H+K+R+Z)	49	17.626	(F+H+W+Y)	30	10.791	(A+I+L+V)	97	34.892	(A+C+F+G+I+L+M+P+V+W+Y)	173	62.23	(H+K+R)	29	10.432	(B+D+E+Z)	20	7.194	15	5.396	12	4.317	9.0872	8	31010.6	278
Q8R0Y6	Cytosolic 10-formyltetrahydrofolate dehydrogenase OS=Mus musculus (Mouse) OX=10090 GN=Aldh1l1 PE=1 SV=1	3	0.127668	0.00695348	18.3602	0.118833	6	(D+E+H+K+N+Q+R+S+T+Z)	383	42.461	(B+D+E+H+K+R+Z)	222	24.612	(F+H+W+Y)	90	9.978	(A+I+L+V)	285	31.596	(A+C+F+G+I+L+M+P+V+W+Y)	519	57.539	(H+K+R)	111	12.306	(B+D+E+Z)	111	12.306	58	6.43	37	4.102	5.7064	-8	98709.2	902
Q8R1V4	Transmembrane emp24 domain-containing protein 4 OS=Mus musculus (Mouse) OX=10090 GN=Tmed4 PE=1 SV=1	3	0.124377	0.012083	10.2936	0.115543	6	(D+E+H+K+N+Q+R+S+T+Z)	107	47.137	(B+D+E+H+K+R+Z)	62	27.313	(F+H+W+Y)	28	12.335	(A+I+L+V)	64	28.194	(A+C+F+G+I+L+M+P+V+W+Y)	120	52.863	(H+K+R)	36	15.859	(B+D+E+Z)	26	11.454	12	5.286	16	7.048	8.1606	6	26022	227
Q8R2Y8	Peptidyl-tRNA hydrolase 2, mitochondrial OS=Mus musculus (Mouse) OX=10090 GN=Ptrh2 PE=1 SV=1	3	0.120311	0.00843712	14.2597	0.111476	6	(D+E+H+K+N+Q+R+S+T+Z)	79	43.646	(B+D+E+H+K+R+Z)	41	22.652	(F+H+W+Y)	14	7.735	(A+I+L+V)	56	30.939	(A+C+F+G+I+L+M+P+V+W+Y)	102	56.354	(H+K+R)	23	12.707	(B+D+E+Z)	18	9.945	11	6.077	7	3.867	7.3238	2.5	19526.6	181
Q8VBW6	NEDD8-activating enzyme E1 regulatory subunit OS=Mus musculus (Mouse) OX=10090 GN=Nae1 PE=1 SV=1	3	0.113379	0.00653444	17.351	0.104544	6	(D+E+H+K+N+Q+R+S+T+Z)	258	48.315	(B+D+E+H+K+R+Z)	144	26.966	(F+H+W+Y)	58	10.861	(A+I+L+V)	163	30.524	(A+C+F+G+I+L+M+P+V+W+Y)	276	51.685	(H+K+R)	70	13.109	(B+D+E+Z)	74	13.858	34	6.367	23	4.307	5.2033	-10.5	60273.5	534
Q8VDM4	26S proteasome non-ATPase regulatory subunit 2 OS=Mus musculus (Mouse) OX=10090 GN=Psmd2 PE=1 SV=1	3	0.114251	0.0296531	3.85292	0.105416	6	(D+E+H+K+N+Q+R+S+T+Z)	411	45.264	(B+D+E+H+K+R+Z)	244	26.872	(F+H+W+Y)	78	8.59	(A+I+L+V)	294	32.379	(A+C+F+G+I+L+M+P+V+W+Y)	497	54.736	(H+K+R)	113	12.445	(B+D+E+Z)	131	14.427	51	5.617	41	4.515	4.8143	-28.5	100203	908
Q91V01	Lysophospholipid acyltransferase 5 OS=Mus musculus (Mouse) OX=10090 GN=Lpcat3 PE=1 SV=1	2	0.114403	0.0114591	9.98355	0.105568	6	(D+E+H+K+N+Q+R+S+T+Z)	176	36.14	(B+D+E+H+K+R+Z)	87	17.864	(F+H+W+Y)	94	19.302	(A+I+L+V)	153	31.417	(A+C+F+G+I+L+M+P+V+W+Y)	311	63.86	(H+K+R)	54	11.088	(B+D+E+Z)	33	6.776	23	4.723	18	3.696	8.6509	14.5	56146.9	487
Q91V64	Isochorismatase domain-containing protein 1 OS=Mus musculus (Mouse) OX=10090 GN=Isoc1 PE=1 SV=1	3	0.128298	0.00682372	18.8018	0.119463	6	(D+E+H+K+N+Q+R+S+T+Z)	110	37.037	(B+D+E+H+K+R+Z)	61	20.539	(F+H+W+Y)	26	8.754	(A+I+L+V)	111	37.374	(A+C+F+G+I+L+M+P+V+W+Y)	187	62.963	(H+K+R)	33	11.111	(B+D+E+Z)	28	9.428	14	4.714	14	4.714	7.3012	2.5	32032.5	297
Q91V76	Ester hydrolase C11orf54 homolog OS=Mus musculus (Mouse) OX=10090 GN=MGI:1918234 PE=1 SV=1	3	0.125614	0.0073817	17.0169	0.116779	6	(D+E+H+K+N+Q+R+S+T+Z)	133	42.222	(B+D+E+H+K+R+Z)	79	25.079	(F+H+W+Y)	49	15.556	(A+I+L+V)	84	26.667	(A+C+F+G+I+L+M+P+V+W+Y)	182	57.778	(H+K+R)	42	13.333	(B+D+E+Z)	37	11.746	20	6.349	8	2.54	6.2602	-2	34995.9	315
Q91VH2	Sorting nexin-9 OS=Mus musculus (Mouse) OX=10090 GN=Snx9 PE=1 SV=1	3	0.122761	0.0159178	7.71217	0.113926	6	(D+E+H+K+N+Q+R+S+T+Z)	293	49.244	(B+D+E+H+K+R+Z)	161	27.059	(F+H+W+Y)	68	11.429	(A+I+L+V)	139	23.361	(A+C+F+G+I+L+M+P+V+W+Y)	302	50.756	(H+K+R)	78	13.109	(B+D+E+Z)	83	13.95	46	7.731	22	3.697	5.1729	-10	66545.7	595
Q91VS7	Microsomal glutathione S-transferase 1 OS=Mus musculus (Mouse) OX=10090 GN=Mgst1 PE=1 SV=3	3	0.120386	0.00578539	20.8086	0.111551	6	(D+E+H+K+N+Q+R+S+T+Z)	61	39.355	(B+D+E+H+K+R+Z)	33	21.29	(F+H+W+Y)	21	13.548	(A+I+L+V)	51	32.903	(A+C+F+G+I+L+M+P+V+W+Y)	94	60.645	(H+K+R)	21	13.548	(B+D+E+Z)	12	7.742	6	3.871	12	7.742	10.0133	7.5	17551.6	155
Q921H9	Cytochrome c oxidase assembly factor 7 OS=Mus musculus (Mouse) OX=10090 GN=Coa7 PE=1 SV=1	3	0.11626	0.00924904	12.57	0.107425	6	(D+E+H+K+N+Q+R+S+T+Z)	103	44.589	(B+D+E+H+K+R+Z)	68	29.437	(F+H+W+Y)	29	12.554	(A+I+L+V)	56	24.242	(A+C+F+G+I+L+M+P+V+W+Y)	128	55.411	(H+K+R)	35	15.152	(B+D+E+Z)	33	14.286	22	9.524	7	3.03	6.2248	-1	25617	231
Q921T2	Torsin-1A-interacting protein 1 OS=Mus musculus (Mouse) OX=10090 GN=Tor1aip1 PE=1 SV=3	3	0.126848	0.0101209	12.5333	0.118014	6	(D+E+H+K+N+Q+R+S+T+Z)	326	54.79	(B+D+E+H+K+R+Z)	177	29.748	(F+H+W+Y)	53	8.908	(A+I+L+V)	146	24.538	(A+C+F+G+I+L+M+P+V+W+Y)	269	45.21	(H+K+R)	94	15.798	(B+D+E+Z)	83	13.95	27	4.538	53	8.908	7.0069	4	66781.2	595
Q922Q8	Leucine-rich repeat-containing protein 59 OS=Mus musculus (Mouse) OX=10090 GN=Lrrc59 PE=1 SV=1	3	0.128086	0.0114438	11.1926	0.119251	6	(D+E+H+K+N+Q+R+S+T+Z)	168	54.723	(B+D+E+H+K+R+Z)	107	34.853	(F+H+W+Y)	15	4.886	(A+I+L+V)	95	30.945	(A+C+F+G+I+L+M+P+V+W+Y)	139	45.277	(H+K+R)	66	21.498	(B+D+E+Z)	41	13.355	37	12.052	22	7.166	10.2323	21.5	34877.4	307
Q99J47	Dehydrogenase/reductase SDR family member 7B OS=Mus musculus (Mouse) OX=10090 GN=Dhrs7b PE=1 SV=1	3	0.115391	0.00888815	12.9825	0.106556	6	(D+E+H+K+N+Q+R+S+T+Z)	137	42.415	(B+D+E+H+K+R+Z)	73	22.601	(F+H+W+Y)	29	8.978	(A+I+L+V)	116	35.913	(A+C+F+G+I+L+M+P+V+W+Y)	186	57.585	(H+K+R)	46	14.241	(B+D+E+Z)	27	8.359	20	6.192	21	6.502	10.1609	16.5	34986.7	323
Q99JY9	Actin-related protein 3 OS=Mus musculus (Mouse) OX=10090 GN=Actr3 PE=1 SV=3	3	0.121855	0.0161339	7.55276	0.11302	6	(D+E+H+K+N+Q+R+S+T+Z)	184	44.019	(B+D+E+H+K+R+Z)	114	27.273	(F+H+W+Y)	53	12.679	(A+I+L+V)	116	27.751	(A+C+F+G+I+L+M+P+V+W+Y)	234	55.981	(H+K+R)	57	13.636	(B+D+E+Z)	57	13.636	23	5.502	25	5.981	5.6849	-4.5	47357.2	418
Q99KJ8	Dynactin subunit 2 OS=Mus musculus (Mouse) OX=10090 GN=Dctn2 PE=1 SV=3	3	0.124093	0.0115687	10.7266	0.115258	6	(D+E+H+K+N+Q+R+S+T+Z)	211	52.488	(B+D+E+H+K+R+Z)	117	29.104	(F+H+W+Y)	23	5.721	(A+I+L+V)	130	32.338	(A+C+F+G+I+L+M+P+V+W+Y)	191	47.512	(H+K+R)	55	13.682	(B+D+E+Z)	62	15.423	32	7.96	15	3.731	4.909	-11	44116.9	402
Q99KP6	Pre-mRNA-processing factor 19 OS=Mus musculus (Mouse) OX=10090 GN=Prpf19 PE=1 SV=1	3	0.120429	0.018167	6.629	0.111594	6	(D+E+H+K+N+Q+R+S+T+Z)	245	48.611	(B+D+E+H+K+R+Z)	120	23.81	(F+H+W+Y)	51	10.119	(A+I+L+V)	157	31.151	(A+C+F+G+I+L+M+P+V+W+Y)	259	51.389	(H+K+R)	65	12.897	(B+D+E+Z)	55	10.913	30	5.952	17	3.373	6.5904	1	55238.9	504
Q99L04	Dehydrogenase/reductase SDR family member 1 OS=Mus musculus (Mouse) OX=10090 GN=Dhrs1 PE=1 SV=1	3	0.117815	0.00884775	13.3158	0.10898	6	(D+E+H+K+N+Q+R+S+T+Z)	126	40.256	(B+D+E+H+K+R+Z)	68	21.725	(F+H+W+Y)	30	9.585	(A+I+L+V)	100	31.949	(A+C+F+G+I+L+M+P+V+W+Y)	187	59.744	(H+K+R)	39	12.46	(B+D+E+Z)	29	9.265	18	5.751	16	5.112	8.3873	7.5	34005.3	313
Q99P72	Reticulon-4 OS=Mus musculus (Mouse) OX=10090 GN=Rtn4 PE=1 SV=2	3	0.128044	0.0129335	9.90017	0.119209	6	(D+E+H+K+N+Q+R+S+T+Z)	592	50.947	(B+D+E+H+K+R+Z)	325	27.969	(F+H+W+Y)	83	7.143	(A+I+L+V)	339	29.174	(A+C+F+G+I+L+M+P+V+W+Y)	570	49.053	(H+K+R)	119	10.241	(B+D+E+Z)	206	17.728	76	6.54	29	2.496	4.174	-94	126613	1162
Q9CQI3	Glia maturation factor beta OS=Mus musculus (Mouse) OX=10090 GN=Gmfb PE=1 SV=3	3	0.120231	0.0102131	11.7722	0.111397	6	(D+E+H+K+N+Q+R+S+T+Z)	73	51.408	(B+D+E+H+K+R+Z)	52	36.62	(F+H+W+Y)	17	11.972	(A+I+L+V)	37	26.056	(A+C+F+G+I+L+M+P+V+W+Y)	69	48.592	(H+K+R)	24	16.901	(B+D+E+Z)	28	19.718	12	8.451	9	6.338	4.8134	-5.5	16723.1	142
Q9CR57	60S ribosomal protein L14 OS=Mus musculus (Mouse) OX=10090 GN=Rpl14 PE=1 SV=3	3	0.124916	0.0100239	12.4617	0.116081	6	(D+E+H+K+N+Q+R+S+T+Z)	93	42.857	(B+D+E+H+K+R+Z)	68	31.336	(F+H+W+Y)	15	6.912	(A+I+L+V)	79	36.406	(A+C+F+G+I+L+M+P+V+W+Y)	124	57.143	(H+K+R)	56	25.806	(B+D+E+Z)	12	5.53	38	17.512	16	7.373	11.7102	43	23564.1	217
Q9CRD2	ER membrane protein complex subunit 2 OS=Mus musculus (Mouse) OX=10090 GN=Emc2 PE=1 SV=1	3	0.120886	0.0223605	5.40625	0.112052	6	(D+E+H+K+N+Q+R+S+T+Z)	153	51.515	(B+D+E+H+K+R+Z)	96	32.323	(F+H+W+Y)	36	12.121	(A+I+L+V)	83	27.946	(A+C+F+G+I+L+M+P+V+W+Y)	144	48.485	(H+K+R)	50	16.835	(B+D+E+Z)	46	15.488	22	7.407	22	7.407	6.7596	1	34934.7	297
Q9CWK8	Sorting nexin-2 OS=Mus musculus (Mouse) OX=10090 GN=Snx2 PE=1 SV=2	3	0.129656	0.00703507	18.43	0.120821	6	(D+E+H+K+N+Q+R+S+T+Z)	273	52.601	(B+D+E+H+K+R+Z)	166	31.985	(F+H+W+Y)	44	8.478	(A+I+L+V)	153	29.48	(A+C+F+G+I+L+M+P+V+W+Y)	246	47.399	(H+K+R)	76	14.644	(B+D+E+Z)	90	17.341	41	7.9	27	5.202	4.7675	-18	58471.1	519
Q9CWZ7	Gamma-soluble NSF attachment protein OS=Mus musculus (Mouse) OX=10090 GN=Napg PE=1 SV=1	3	0.122836	0.0180669	6.79892	0.114001	6	(D+E+H+K+N+Q+R+S+T+Z)	146	46.795	(B+D+E+H+K+R+Z)	94	30.128	(F+H+W+Y)	29	9.295	(A+I+L+V)	97	31.09	(A+C+F+G+I+L+M+P+V+W+Y)	166	53.205	(H+K+R)	45	14.423	(B+D+E+Z)	49	15.705	28	8.974	12	3.846	5.0795	-6.5	34732.3	312
Q9CXZ1	NADH dehydrogenase [ubiquinone] iron-sulfur protein 4, mitochondrial OS=Mus musculus (Mouse) OX=10090 GN=Ndufs4 PE=1 SV=3	3	0.129961	0.01371	9.47927	0.121126	6	(D+E+H+K+N+Q+R+S+T+Z)	94	53.714	(B+D+E+H+K+R+Z)	48	27.429	(F+H+W+Y)	14	8	(A+I+L+V)	47	26.857	(A+C+F+G+I+L+M+P+V+W+Y)	81	46.286	(H+K+R)	30	17.143	(B+D+E+Z)	18	10.286	16	9.143	13	7.429	10.7118	11.5	19784.7	175
Q9CZ30	Obg-like ATPase 1 OS=Mus musculus (Mouse) OX=10090 GN=Ola1 PE=1 SV=1	3	0.121708	0.00517953	23.498	0.112874	6	(D+E+H+K+N+Q+R+S+T+Z)	181	45.707	(B+D+E+H+K+R+Z)	122	30.808	(F+H+W+Y)	48	12.121	(A+I+L+V)	112	28.283	(A+C+F+G+I+L+M+P+V+W+Y)	215	54.293	(H+K+R)	66	16.667	(B+D+E+Z)	56	14.141	44	11.111	13	3.283	7.8027	5.5	44729.5	396
Q9D1D4	Transmembrane emp24 domain-containing protein 10 OS=Mus musculus (Mouse) OX=10090 GN=Tmed10 PE=1 SV=1	3	0.125476	0.00639614	19.6174	0.116641	6	(D+E+H+K+N+Q+R+S+T+Z)	100	45.662	(B+D+E+H+K+R+Z)	65	29.68	(F+H+W+Y)	28	12.785	(A+I+L+V)	63	28.767	(A+C+F+G+I+L+M+P+V+W+Y)	119	54.338	(H+K+R)	34	15.525	(B+D+E+Z)	31	14.155	17	7.763	12	5.479	6.6439	0.5	24910.8	219
Q9D1G1	Ras-related protein Rab-1B OS=Mus musculus (Mouse) OX=10090 GN=Rab1b PE=1 SV=1	3	0.124129	0.00687166	18.0639	0.115294	6	(D+E+H+K+N+Q+R+S+T+Z)	97	48.259	(B+D+E+H+K+R+Z)	51	25.373	(F+H+W+Y)	19	9.453	(A+I+L+V)	57	28.358	(A+C+F+G+I+L+M+P+V+W+Y)	104	51.741	(H+K+R)	25	12.438	(B+D+E+Z)	26	12.935	16	7.96	8	3.98	5.3732	-1.5	22187.2	201
Q9D6Y9	1,4-alpha-glucan-branching enzyme OS=Mus musculus (Mouse) OX=10090 GN=Gbe1 PE=1 SV=1	3	0.113933	0.00698695	16.3066	0.105098	6	(D+E+H+K+N+Q+R+S+T+Z)	312	44.444	(B+D+E+H+K+R+Z)	189	26.923	(F+H+W+Y)	126	17.949	(A+I+L+V)	180	25.641	(A+C+F+G+I+L+M+P+V+W+Y)	390	55.556	(H+K+R)	101	14.387	(B+D+E+Z)	88	12.536	36	5.128	35	4.986	6.3963	-2	80363.7	702
Q9DBG6	Dolichyl-diphosphooligosaccharide--protein glycosyltransferase subunit 2 OS=Mus musculus (Mouse) OX=10090 GN=Rpn2 PE=1 SV=1	3	0.119166	0.00582714	20.4501	0.110331	6	(D+E+H+K+N+Q+R+S+T+Z)	288	45.642	(B+D+E+H+K+R+Z)	128	20.285	(F+H+W+Y)	67	10.618	(A+I+L+V)	227	35.975	(A+C+F+G+I+L+M+P+V+W+Y)	343	54.358	(H+K+R)	64	10.143	(B+D+E+Z)	64	10.143	31	4.913	19	3.011	5.6161	-7	69062.9	631
Q9DBJ1	Phosphoglycerate mutase 1 OS=Mus musculus (Mouse) OX=10090 GN=Pgam1 PE=1 SV=3	3	0.125747	0.00632326	19.8864	0.116912	6	(D+E+H+K+N+Q+R+S+T+Z)	116	45.669	(B+D+E+H+K+R+Z)	78	30.709	(F+H+W+Y)	28	11.024	(A+I+L+V)	77	30.315	(A+C+F+G+I+L+M+P+V+W+Y)	138	54.331	(H+K+R)	42	16.535	(B+D+E+Z)	36	14.173	18	7.087	17	6.693	7.1192	2.5	28832	254
Q9DBP5	UMP-CMP kinase OS=Mus musculus (Mouse) OX=10090 GN=Cmpk1 PE=1 SV=1	3	0.130716	0.00471728	27.71	0.121881	6	(D+E+H+K+N+Q+R+S+T+Z)	99	50.51	(B+D+E+H+K+R+Z)	65	33.163	(F+H+W+Y)	16	8.163	(A+I+L+V)	50	25.51	(A+C+F+G+I+L+M+P+V+W+Y)	97	49.49	(H+K+R)	32	16.327	(B+D+E+Z)	33	16.837	21	10.714	10	5.102	5.4916	-1.5	22165.3	196
Q9DBS1	Transmembrane protein 43 OS=Mus musculus (Mouse) OX=10090 GN=Tmem43 PE=1 SV=1	3	0.117927	0.0139132	8.4759	0.109092	6	(D+E+H+K+N+Q+R+S+T+Z)	177	44.25	(B+D+E+H+K+R+Z)	98	24.5	(F+H+W+Y)	53	13.25	(A+I+L+V)	125	31.25	(A+C+F+G+I+L+M+P+V+W+Y)	223	55.75	(H+K+R)	54	13.5	(B+D+E+Z)	44	11	19	4.75	24	6	7.2991	4.5	44783.4	400
Q9DC61	Mitochondrial-processing peptidase subunit alpha OS=Mus musculus (Mouse) OX=10090 GN=Pmpca PE=1 SV=1	3	0.117772	0.00827547	14.2315	0.108937	6	(D+E+H+K+N+Q+R+S+T+Z)	231	44.084	(B+D+E+H+K+R+Z)	139	26.527	(F+H+W+Y)	57	10.878	(A+I+L+V)	160	30.534	(A+C+F+G+I+L+M+P+V+W+Y)	293	55.916	(H+K+R)	76	14.504	(B+D+E+Z)	63	12.023	21	4.008	36	6.87	6.8091	3.5	58279.1	524
Q9DC70	NADH dehydrogenase [ubiquinone] iron-sulfur protein 7, mitochondrial OS=Mus musculus (Mouse) OX=10090 GN=Ndufs7 PE=1 SV=1	3	0.118705	0.0090528	13.1125	0.10987	6	(D+E+H+K+N+Q+R+S+T+Z)	86	38.393	(B+D+E+H+K+R+Z)	47	20.982	(F+H+W+Y)	21	9.375	(A+I+L+V)	74	33.036	(A+C+F+G+I+L+M+P+V+W+Y)	138	61.607	(H+K+R)	33	14.732	(B+D+E+Z)	14	6.25	9	4.018	20	8.929	10.3047	17	24682.9	224
Q9EPB4	Apoptosis-associated speck-like protein containing a CARD OS=Mus musculus (Mouse) OX=10090 GN=Pycard PE=1 SV=1	3	0.114272	0.0243667	4.68968	0.105437	6	(D+E+H+K+N+Q+R+S+T+Z)	92	47.668	(B+D+E+H+K+R+Z)	52	26.943	(F+H+W+Y)	15	7.772	(A+I+L+V)	66	34.197	(A+C+F+G+I+L+M+P+V+W+Y)	101	52.332	(H+K+R)	25	12.953	(B+D+E+Z)	27	13.99	10	5.181	11	5.699	5.0828	-4	21458.6	193
Q9JHR7	Insulin-degrading enzyme OS=Mus musculus (Mouse) OX=10090 GN=Ide PE=1 SV=1	3	0.123713	0.0137983	8.96577	0.114878	6	(D+E+H+K+N+Q+R+S+T+Z)	478	46.909	(B+D+E+H+K+R+Z)	288	28.263	(F+H+W+Y)	141	13.837	(A+I+L+V)	285	27.969	(A+C+F+G+I+L+M+P+V+W+Y)	541	53.091	(H+K+R)	152	14.917	(B+D+E+Z)	136	13.346	72	7.066	48	4.711	6.5116	0	117772	1019
Q9QXT0	Protein canopy homolog 2 OS=Mus musculus (Mouse) OX=10090 GN=Cnpy2 PE=1 SV=1	3	0.121351	0.0142973	8.4877	0.112516	6	(D+E+H+K+N+Q+R+S+T+Z)	94	51.648	(B+D+E+H+K+R+Z)	64	35.165	(F+H+W+Y)	18	9.89	(A+I+L+V)	52	28.571	(A+C+F+G+I+L+M+P+V+W+Y)	88	48.352	(H+K+R)	29	15.934	(B+D+E+Z)	35	19.231	9	4.945	14	7.692	4.7038	-9	20767.4	182
Q9QZ73	DCN1-like protein 1 OS=Mus musculus (Mouse) OX=10090 GN=Dcun1d1 PE=2 SV=1	3	0.114555	0.0217796	5.25973	0.10572	6	(D+E+H+K+N+Q+R+S+T+Z)	132	50.965	(B+D+E+H+K+R+Z)	76	29.344	(F+H+W+Y)	33	12.741	(A+I+L+V)	64	24.71	(A+C+F+G+I+L+M+P+V+W+Y)	127	49.035	(H+K+R)	36	13.9	(B+D+E+Z)	40	15.444	25	9.653	9	3.475	4.9465	-5	30097.3	259
Q9QZD8	Mitochondrial dicarboxylate carrier OS=Mus musculus (Mouse) OX=10090 GN=Slc25a10 PE=1 SV=2	3	0.117485	0.00859394	13.6707	0.10865	6	(D+E+H+K+N+Q+R+S+T+Z)	117	40.767	(B+D+E+H+K+R+Z)	55	19.164	(F+H+W+Y)	36	12.544	(A+I+L+V)	84	29.268	(A+C+F+G+I+L+M+P+V+W+Y)	170	59.233	(H+K+R)	37	12.892	(B+D+E+Z)	18	6.272	13	4.53	17	5.923	9.6216	15.5	31714.9	287
Q9R0P4	Small acidic protein OS=Mus musculus (Mouse) OX=10090 GN=Smap PE=1 SV=1	2	0.127213	0.021369	5.95317	0.118378	6	(D+E+H+K+N+Q+R+S+T+Z)	118	65.193	(B+D+E+H+K+R+Z)	81	44.751	(F+H+W+Y)	17	9.392	(A+I+L+V)	28	15.47	(A+C+F+G+I+L+M+P+V+W+Y)	63	34.807	(H+K+R)	34	18.785	(B+D+E+Z)	47	25.967	16	8.84	9	4.972	4.4231	-17.5	20046.2	181
Q9R0Q3	Transmembrane emp24 domain-containing protein 2 OS=Mus musculus (Mouse) OX=10090 GN=Tmed2 PE=1 SV=1	3	0.122378	0.00709787	17.2415	0.113543	6	(D+E+H+K+N+Q+R+S+T+Z)	88	43.781	(B+D+E+H+K+R+Z)	54	26.866	(F+H+W+Y)	26	12.935	(A+I+L+V)	63	31.343	(A+C+F+G+I+L+M+P+V+W+Y)	113	56.219	(H+K+R)	25	12.438	(B+D+E+Z)	29	14.428	10	4.975	10	4.975	4.834	-6.5	22705.1	201
Q9R1P1	Proteasome subunit beta type-3 OS=Mus musculus (Mouse) OX=10090 GN=Psmb3 PE=1 SV=1	3	0.115704	0.00989733	11.6904	0.106869	6	(D+E+H+K+N+Q+R+S+T+Z)	83	40.488	(B+D+E+H+K+R+Z)	47	22.927	(F+H+W+Y)	20	9.756	(A+I+L+V)	60	29.268	(A+C+F+G+I+L+M+P+V+W+Y)	122	59.512	(H+K+R)	24	11.707	(B+D+E+Z)	23	11.22	12	5.854	10	4.878	6.4571	0	22964.9	205
Q9WUA3	ATP-dependent 6-phosphofructokinase, platelet type OS=Mus musculus (Mouse) OX=10090 GN=Pfkp PE=1 SV=1	3	0.126539	0.0100856	12.5464	0.117704	6	(D+E+H+K+N+Q+R+S+T+Z)	341	43.495	(B+D+E+H+K+R+Z)	194	24.745	(F+H+W+Y)	70	8.929	(A+I+L+V)	245	31.25	(A+C+F+G+I+L+M+P+V+W+Y)	443	56.505	(H+K+R)	103	13.138	(B+D+E+Z)	91	11.607	48	6.122	41	5.23	7.084	5	85455.1	784
Q9WVQ5	Methylthioribulose-1-phosphate dehydratase OS=Mus musculus (Mouse) OX=10090 GN=Apip PE=1 SV=1	3	0.123683	0.00643467	19.2213	0.114848	6	(D+E+H+K+N+Q+R+S+T+Z)	104	43.154	(B+D+E+H+K+R+Z)	64	26.556	(F+H+W+Y)	28	11.618	(A+I+L+V)	58	24.066	(A+C+F+G+I+L+M+P+V+W+Y)	137	56.846	(H+K+R)	35	14.523	(B+D+E+Z)	29	12.033	18	7.469	9	3.734	6.8668	2	26949.1	241
Q9Z0P5	Twinfilin-2 OS=Mus musculus (Mouse) OX=10090 GN=Twf2 PE=1 SV=1	3	0.117536	0.0155407	7.56312	0.108701	6	(D+E+H+K+N+Q+R+S+T+Z)	169	48.424	(B+D+E+H+K+R+Z)	106	30.372	(F+H+W+Y)	41	11.748	(A+I+L+V)	104	29.799	(A+C+F+G+I+L+M+P+V+W+Y)	180	51.576	(H+K+R)	57	16.332	(B+D+E+Z)	49	14.04	26	7.45	19	5.444	6.7766	2	39471	349
Q9Z1E4	Glycogen [starch] synthase, muscle OS=Mus musculus (Mouse) OX=10090 GN=Gys1 PE=1 SV=2	3	0.12895	0.0156962	8.21538	0.120116	6	(D+E+H+K+N+Q+R+S+T+Z)	348	47.154	(B+D+E+H+K+R+Z)	196	26.558	(F+H+W+Y)	104	14.092	(A+I+L+V)	190	25.745	(A+C+F+G+I+L+M+P+V+W+Y)	390	52.846	(H+K+R)	100	13.55	(B+D+E+Z)	96	13.008	29	3.93	51	6.911	6.0125	-6	83926.6	738
Q9Z2U1	Proteasome subunit alpha type-5 OS=Mus musculus (Mouse) OX=10090 GN=Psma5 PE=1 SV=1	3	0.120293	0.00488469	24.6265	0.111458	6	(D+E+H+K+N+Q+R+S+T+Z)	114	47.303	(B+D+E+H+K+R+Z)	60	24.896	(F+H+W+Y)	21	8.714	(A+I+L+V)	74	30.705	(A+C+F+G+I+L+M+P+V+W+Y)	127	52.697	(H+K+R)	25	10.373	(B+D+E+Z)	35	14.523	13	5.394	7	2.905	4.4498	-12.5	26411	241
A0A2I3BPG9	Ribosomal protein L36A, pseudogene 1 OS=Mus musculus (Mouse) OX=10090 GN=Rpl36a-ps1 PE=3 SV=1	3	0.141115	0.0225202	6.26614	0.13228	7	(D+E+H+K+N+Q+R+S+T+Z)	60	56.604	(B+D+E+H+K+R+Z)	41	38.679	(F+H+W+Y)	11	10.377	(A+I+L+V)	19	17.925	(A+C+F+G+I+L+M+P+V+W+Y)	46	43.396	(H+K+R)	35	33.019	(B+D+E+Z)	6	5.66	22	20.755	10	9.434	11.2076	27.5	12454.9	106
B2RSH2	Guanine nucleotide-binding protein G(i) subunit alpha-1 OS=Mus musculus (Mouse) OX=10090 GN=Gnai1 PE=1 SV=1	3	0.138093	0.0270502	5.10507	0.129258	7	(D+E+H+K+N+Q+R+S+T+Z)	175	49.435	(B+D+E+H+K+R+Z)	108	30.508	(F+H+W+Y)	41	11.582	(A+I+L+V)	103	29.096	(A+C+F+G+I+L+M+P+V+W+Y)	179	50.565	(H+K+R)	54	15.254	(B+D+E+Z)	54	15.254	30	8.475	18	5.085	5.7598	-3	40361.1	354
D3YXK2	Scaffold attachment factor B1 OS=Mus musculus (Mouse) OX=10090 GN=Safb PE=1 SV=2	3	0.138392	0.0257827	5.36763	0.129557	7	(D+E+H+K+N+Q+R+S+T+Z)	573	61.153	(B+D+E+H+K+R+Z)	389	41.515	(F+H+W+Y)	55	5.87	(A+I+L+V)	173	18.463	(A+C+F+G+I+L+M+P+V+W+Y)	364	38.847	(H+K+R)	185	19.744	(B+D+E+Z)	204	21.772	59	6.297	105	11.206	5.0078	-29.5	105104	937
E9QA15	Caldesmon 1 OS=Mus musculus (Mouse) OX=10090 GN=Cald1 PE=1 SV=1	3	0.143312	0.0107237	13.364	0.134477	7	(D+E+H+K+N+Q+R+S+T+Z)	512	66.667	(B+D+E+H+K+R+Z)	376	48.958	(F+H+W+Y)	23	2.995	(A+I+L+V)	159	20.703	(A+C+F+G+I+L+M+P+V+W+Y)	256	33.333	(H+K+R)	181	23.568	(B+D+E+Z)	195	25.391	88	11.458	90	11.719	5.1772	-15.5	89273.5	768
G3X8U3	Queuosine salvage protein OS=Mus musculus (Mouse) OX=10090 GN=2210016F16Rik PE=1 SV=1	3	0.131865	0.00702452	18.7721	0.12303	7	(D+E+H+K+N+Q+R+S+T+Z)	148	43.787	(B+D+E+H+K+R+Z)	98	28.994	(F+H+W+Y)	41	12.13	(A+I+L+V)	106	31.361	(A+C+F+G+I+L+M+P+V+W+Y)	190	56.213	(H+K+R)	48	14.201	(B+D+E+Z)	50	14.793	16	4.734	26	7.692	5.3351	-5	38615.2	338
O09061	Proteasome subunit beta type-1 OS=Mus musculus (Mouse) OX=10090 GN=Psmb1 PE=1 SV=1	3	0.148556	0.00870586	17.0639	0.139721	7	(D+E+H+K+N+Q+R+S+T+Z)	105	43.75	(B+D+E+H+K+R+Z)	60	25	(F+H+W+Y)	27	11.25	(A+I+L+V)	70	29.167	(A+C+F+G+I+L+M+P+V+W+Y)	135	56.25	(H+K+R)	33	13.75	(B+D+E+Z)	27	11.25	13	5.417	15	6.25	7.7362	3.5	26372.2	240
O55131	Septin-7 OS=Mus musculus (Mouse) OX=10090 GN=Septin7 PE=1 SV=1	3	0.132118	0.00527534	25.0445	0.123283	7	(D+E+H+K+N+Q+R+S+T+Z)	239	54.817	(B+D+E+H+K+R+Z)	148	33.945	(F+H+W+Y)	39	8.945	(A+I+L+V)	109	25	(A+C+F+G+I+L+M+P+V+W+Y)	197	45.183	(H+K+R)	82	18.807	(B+D+E+Z)	66	15.138	46	10.55	26	5.963	8.8122	11	50549.9	436
O55143	Sarcoplasmic/endoplasmic reticulum calcium ATPase 2 OS=Mus musculus (Mouse) OX=10090 GN=Atp2a2 PE=1 SV=2	3	0.140291	0.00804463	17.4391	0.131456	7	(D+E+H+K+N+Q+R+S+T+Z)	445	42.625	(B+D+E+H+K+R+Z)	238	22.797	(F+H+W+Y)	89	8.525	(A+I+L+V)	346	33.142	(A+C+F+G+I+L+M+P+V+W+Y)	599	57.375	(H+K+R)	113	10.824	(B+D+E+Z)	125	11.973	60	5.747	41	3.927	4.9894	-18	114858	1044
O70133	ATP-dependent RNA helicase A OS=Mus musculus (Mouse) OX=10090 GN=Dhx9 PE=1 SV=2	3	0.150863	0.0233262	6.46754	0.142028	7	(D+E+H+K+N+Q+R+S+T+Z)	575	41.667	(B+D+E+H+K+R+Z)	315	22.826	(F+H+W+Y)	154	11.159	(A+I+L+V)	350	25.362	(A+C+F+G+I+L+M+P+V+W+Y)	805	58.333	(H+K+R)	166	12.029	(B+D+E+Z)	149	10.797	65	4.71	76	5.507	6.7966	4.5	149475	1380
O70503	Very-long-chain 3-oxoacyl-CoA reductase OS=Mus musculus (Mouse) OX=10090 GN=Hsd17b12 PE=1 SV=1	3	0.142701	0.00631078	22.6122	0.133866	7	(D+E+H+K+N+Q+R+S+T+Z)	130	41.667	(B+D+E+H+K+R+Z)	67	21.474	(F+H+W+Y)	33	10.577	(A+I+L+V)	103	33.013	(A+C+F+G+I+L+M+P+V+W+Y)	182	58.333	(H+K+R)	42	13.462	(B+D+E+Z)	25	8.013	27	8.654	13	4.167	10.0123	16	34741.8	312
O88487	Cytoplasmic dynein 1 intermediate chain 2 OS=Mus musculus (Mouse) OX=10090 GN=Dync1i2 PE=1 SV=1	3	0.135222	0.00505985	26.7244	0.126387	7	(D+E+H+K+N+Q+R+S+T+Z)	327	53.431	(B+D+E+H+K+R+Z)	186	30.392	(F+H+W+Y)	63	10.294	(A+I+L+V)	154	25.163	(A+C+F+G+I+L+M+P+V+W+Y)	285	46.569	(H+K+R)	88	14.379	(B+D+E+Z)	98	16.013	40	6.536	29	4.739	4.9541	-19.5	68394.1	612
O88952	Protein lin-7 homolog C OS=Mus musculus (Mouse) OX=10090 GN=Lin7c PE=1 SV=2	3	0.132534	0.01357	9.76666	0.123699	7	(D+E+H+K+N+Q+R+S+T+Z)	96	48.731	(B+D+E+H+K+R+Z)	62	31.472	(F+H+W+Y)	14	7.107	(A+I+L+V)	63	31.98	(A+C+F+G+I+L+M+P+V+W+Y)	101	51.269	(H+K+R)	35	17.766	(B+D+E+Z)	27	13.706	13	6.599	16	8.122	8.4929	5	21834	197
O89023	Tripeptidyl-peptidase 1 OS=Mus musculus (Mouse) OX=10090 GN=Tpp1 PE=1 SV=2	3	0.145318	0.0125383	11.59	0.136483	7	(D+E+H+K+N+Q+R+S+T+Z)	241	42.883	(B+D+E+H+K+R+Z)	105	18.683	(F+H+W+Y)	72	12.811	(A+I+L+V)	156	27.758	(A+C+F+G+I+L+M+P+V+W+Y)	321	57.117	(H+K+R)	57	10.142	(B+D+E+Z)	48	8.541	13	2.313	27	4.804	6.5462	0.5	61342.2	562
P00493	Hypoxanthine-guanine phosphoribosyltransferase OS=Mus musculus (Mouse) OX=10090 GN=Hprt1 PE=1 SV=3	3	0.135104	0.00730719	18.4891	0.126269	7	(D+E+H+K+N+Q+R+S+T+Z)	98	44.954	(B+D+E+H+K+R+Z)	63	28.899	(F+H+W+Y)	25	11.468	(A+I+L+V)	65	29.817	(A+C+F+G+I+L+M+P+V+W+Y)	120	55.046	(H+K+R)	33	15.138	(B+D+E+Z)	30	13.761	17	7.798	11	5.046	6.6353	0.5	24570.4	218
P05064	Fructose-bisphosphate aldolase A OS=Mus musculus (Mouse) OX=10090 GN=Aldoa PE=1 SV=2	3	0.134153	0.0446251	3.00623	0.125318	7	(D+E+H+K+N+Q+R+S+T+Z)	162	44.505	(B+D+E+H+K+R+Z)	88	24.176	(F+H+W+Y)	32	8.791	(A+I+L+V)	117	32.143	(A+C+F+G+I+L+M+P+V+W+Y)	202	55.495	(H+K+R)	50	13.736	(B+D+E+Z)	38	10.44	26	7.143	15	4.121	8.0951	7.5	39355.9	364
P07901	Heat shock protein HSP 90-alpha OS=Mus musculus (Mouse) OX=10090 GN=Hsp90aa1 PE=1 SV=4	3	0.133741	0.00731659	18.2791	0.124906	7	(D+E+H+K+N+Q+R+S+T+Z)	415	56.617	(B+D+E+H+K+R+Z)	274	37.381	(F+H+W+Y)	66	9.004	(A+I+L+V)	184	25.102	(A+C+F+G+I+L+M+P+V+W+Y)	318	43.383	(H+K+R)	122	16.644	(B+D+E+Z)	152	20.737	80	10.914	30	4.093	4.6442	-36	84787.9	733
P10126	Elongation factor 1-alpha 1 OS=Mus musculus (Mouse) OX=10090 GN=Eef1a1 PE=1 SV=3	3	0.146216	0.00537489	27.2036	0.137382	7	(D+E+H+K+N+Q+R+S+T+Z)	205	44.372	(B+D+E+H+K+R+Z)	127	27.489	(F+H+W+Y)	41	8.874	(A+I+L+V)	139	30.087	(A+C+F+G+I+L+M+P+V+W+Y)	257	55.628	(H+K+R)	74	16.017	(B+D+E+Z)	53	11.472	47	10.173	17	3.68	9.4901	16	50113.8	462
P10518	Delta-aminolevulinic acid dehydratase OS=Mus musculus (Mouse) OX=10090 GN=Alad PE=1 SV=1	3	0.132838	0.00842923	15.7592	0.124003	7	(D+E+H+K+N+Q+R+S+T+Z)	126	38.182	(B+D+E+H+K+R+Z)	76	23.03	(F+H+W+Y)	36	10.909	(A+I+L+V)	115	34.848	(A+C+F+G+I+L+M+P+V+W+Y)	204	61.818	(H+K+R)	41	12.424	(B+D+E+Z)	35	10.606	11	3.333	21	6.364	6.7514	1.5	36023.5	330
P11103	Poly [ADP-ribose] polymerase 1 OS=Mus musculus (Mouse) OX=10090 GN=Parp1 PE=1 SV=3	3	0.145096	0.0372786	3.89221	0.136261	7	(D+E+H+K+N+Q+R+S+T+Z)	508	50.148	(B+D+E+H+K+R+Z)	310	30.602	(F+H+W+Y)	95	9.378	(A+I+L+V)	271	26.752	(A+C+F+G+I+L+M+P+V+W+Y)	505	49.852	(H+K+R)	176	17.374	(B+D+E+Z)	134	13.228	122	12.043	36	3.554	9.4168	33	113100	1013
P12382	ATP-dependent 6-phosphofructokinase, liver type OS=Mus musculus (Mouse) OX=10090 GN=Pfkl PE=1 SV=4	3	0.143739	0.010209	14.0796	0.134904	7	(D+E+H+K+N+Q+R+S+T+Z)	337	43.205	(B+D+E+H+K+R+Z)	192	24.615	(F+H+W+Y)	78	10	(A+I+L+V)	248	31.795	(A+C+F+G+I+L+M+P+V+W+Y)	443	56.795	(H+K+R)	105	13.462	(B+D+E+Z)	87	11.154	36	4.615	48	6.154	7.1464	7.5	85359.8	780
P14211	Calreticulin OS=Mus musculus (Mouse) OX=10090 GN=Calr PE=1 SV=1	3	0.134819	0.00554158	24.3287	0.125984	7	(D+E+H+K+N+Q+R+S+T+Z)	229	55.048	(B+D+E+H+K+R+Z)	166	39.904	(F+H+W+Y)	50	12.019	(A+I+L+V)	84	20.192	(A+C+F+G+I+L+M+P+V+W+Y)	187	44.952	(H+K+R)	59	14.183	(B+D+E+Z)	107	25.721	43	10.337	9	2.163	4.0896	-51.5	47994.5	416
P14685	26S proteasome non-ATPase regulatory subunit 3 OS=Mus musculus (Mouse) OX=10090 GN=Psmd3 PE=1 SV=3	3	0.135	0.00906296	14.8958	0.126165	7	(D+E+H+K+N+Q+R+S+T+Z)	266	50.189	(B+D+E+H+K+R+Z)	163	30.755	(F+H+W+Y)	58	10.943	(A+I+L+V)	157	29.623	(A+C+F+G+I+L+M+P+V+W+Y)	264	49.811	(H+K+R)	90	16.981	(B+D+E+Z)	73	13.774	34	6.415	42	7.925	8.6583	10	60718.2	530
P16125	L-lactate dehydrogenase B chain OS=Mus musculus (Mouse) OX=10090 GN=Ldhb PE=1 SV=2	3	0.152542	0.0183423	8.31642	0.143707	7	(D+E+H+K+N+Q+R+S+T+Z)	149	44.611	(B+D+E+H+K+R+Z)	81	24.251	(F+H+W+Y)	25	7.485	(A+I+L+V)	119	35.629	(A+C+F+G+I+L+M+P+V+W+Y)	185	55.389	(H+K+R)	41	12.275	(B+D+E+Z)	40	11.976	25	7.485	9	2.695	5.9158	-2.5	36572.3	334
P17225	Polypyrimidine tract-binding protein 1 OS=Mus musculus (Mouse) OX=10090 GN=Ptbp1 PE=1 SV=2	3	0.151695	0.0180059	8.42471	0.14286	7	(D+E+H+K+N+Q+R+S+T+Z)	241	45.731	(B+D+E+H+K+R+Z)	106	20.114	(F+H+W+Y)	46	8.729	(A+I+L+V)	172	32.638	(A+C+F+G+I+L+M+P+V+W+Y)	286	54.269	(H+K+R)	60	11.385	(B+D+E+Z)	46	8.729	30	5.693	19	3.605	8.4399	8.5	56478.1	527
P21958	Antigen peptide transporter 1 OS=Mus musculus (Mouse) OX=10090 GN=Tap1 PE=1 SV=3	2	0.1417	0.0192775	7.35054	0.132865	7	(D+E+H+K+N+Q+R+S+T+Z)	269	37.155	(B+D+E+H+K+R+Z)	127	17.541	(F+H+W+Y)	75	10.359	(A+I+L+V)	277	38.26	(A+C+F+G+I+L+M+P+V+W+Y)	455	62.845	(H+K+R)	75	10.359	(B+D+E+Z)	52	7.182	24	3.315	36	4.972	8.9966	15.5	78864.1	724
P24369	Peptidyl-prolyl cis-trans isomerase B OS=Mus musculus (Mouse) OX=10090 GN=Ppib PE=1 SV=2	3	0.142202	0.00752572	18.8954	0.133367	7	(D+E+H+K+N+Q+R+S+T+Z)	96	44.444	(B+D+E+H+K+R+Z)	62	28.704	(F+H+W+Y)	25	11.574	(A+I+L+V)	60	27.778	(A+C+F+G+I+L+M+P+V+W+Y)	120	55.556	(H+K+R)	37	17.13	(B+D+E+Z)	25	11.574	26	12.037	8	3.704	10.2419	10.5	23713.5	216
P26638	Serine--tRNA ligase, cytoplasmic OS=Mus musculus (Mouse) OX=10090 GN=Sars PE=1 SV=3	3	0.150298	0.0130196	11.544	0.141464	7	(D+E+H+K+N+Q+R+S+T+Z)	254	49.609	(B+D+E+H+K+R+Z)	167	32.617	(F+H+W+Y)	52	10.156	(A+I+L+V)	142	27.734	(A+C+F+G+I+L+M+P+V+W+Y)	258	50.391	(H+K+R)	85	16.602	(B+D+E+Z)	82	16.016	45	8.789	30	5.859	6.2175	-2	58388.7	512
P27773	Protein disulfide-isomerase A3 OS=Mus musculus (Mouse) OX=10090 GN=Pdia3 PE=1 SV=2	3	0.142089	0.00704368	20.1726	0.133254	7	(D+E+H+K+N+Q+R+S+T+Z)	244	48.317	(B+D+E+H+K+R+Z)	158	31.287	(F+H+W+Y)	60	11.881	(A+I+L+V)	137	27.129	(A+C+F+G+I+L+M+P+V+W+Y)	261	51.683	(H+K+R)	80	15.842	(B+D+E+Z)	78	15.446	51	10.099	20	3.96	6.1027	-2.5	56678.4	505
P35293	Ras-related protein Rab-18 OS=Mus musculus (Mouse) OX=10090 GN=Rab18 PE=1 SV=2	3	0.136075	0.00768003	17.718	0.12724	7	(D+E+H+K+N+Q+R+S+T+Z)	102	49.515	(B+D+E+H+K+R+Z)	61	29.612	(F+H+W+Y)	18	8.738	(A+I+L+V)	59	28.641	(A+C+F+G+I+L+M+P+V+W+Y)	104	50.485	(H+K+R)	29	14.078	(B+D+E+Z)	32	15.534	15	7.282	12	5.825	4.9963	-4	23035.2	206
P35564	Calnexin OS=Mus musculus (Mouse) OX=10090 GN=Canx PE=1 SV=1	3	0.138594	0.00483515	28.6638	0.129759	7	(D+E+H+K+N+Q+R+S+T+Z)	304	51.438	(B+D+E+H+K+R+Z)	219	37.056	(F+H+W+Y)	60	10.152	(A+I+L+V)	136	23.012	(A+C+F+G+I+L+M+P+V+W+Y)	287	48.562	(H+K+R)	85	14.382	(B+D+E+Z)	134	22.673	58	9.814	18	3.046	4.2397	-53.5	67277.9	591
P35700	Peroxiredoxin-1 OS=Mus musculus (Mouse) OX=10090 GN=Prdx1 PE=1 SV=1	3	0.132399	0.00368911	35.8893	0.123565	7	(D+E+H+K+N+Q+R+S+T+Z)	87	43.719	(B+D+E+H+K+R+Z)	51	25.628	(F+H+W+Y)	26	13.065	(A+I+L+V)	53	26.633	(A+C+F+G+I+L+M+P+V+W+Y)	112	56.281	(H+K+R)	28	14.07	(B+D+E+Z)	23	11.558	19	9.548	6	3.015	8.1149	3.5	22176.5	199
P37040	NADPH--cytochrome P450 reductase OS=Mus musculus (Mouse) OX=10090 GN=Por PE=1 SV=2	3	0.143656	0.0104558	13.7395	0.134822	7	(D+E+H+K+N+Q+R+S+T+Z)	325	47.935	(B+D+E+H+K+R+Z)	197	29.056	(F+H+W+Y)	92	13.569	(A+I+L+V)	183	26.991	(A+C+F+G+I+L+M+P+V+W+Y)	353	52.065	(H+K+R)	96	14.159	(B+D+E+Z)	101	14.897	40	5.9	35	5.162	5.2245	-15.5	77044	678
P38647	Stress-70 protein, mitochondrial OS=Mus musculus (Mouse) OX=10090 GN=Hspa9 PE=1 SV=3	3	0.144846	0.00691846	20.9361	0.136011	7	(D+E+H+K+N+Q+R+S+T+Z)	333	49.043	(B+D+E+H+K+R+Z)	188	27.688	(F+H+W+Y)	40	5.891	(A+I+L+V)	210	30.928	(A+C+F+G+I+L+M+P+V+W+Y)	346	50.957	(H+K+R)	94	13.844	(B+D+E+Z)	94	13.844	53	7.806	34	5.007	5.8616	-3.5	73461.2	679
P41105	60S ribosomal protein L28 OS=Mus musculus (Mouse) OX=10090 GN=Rpl28 PE=1 SV=2	3	0.141553	0.0111431	12.7032	0.132718	7	(D+E+H+K+N+Q+R+S+T+Z)	76	55.474	(B+D+E+H+K+R+Z)	41	29.927	(F+H+W+Y)	10	7.299	(A+I+L+V)	37	27.007	(A+C+F+G+I+L+M+P+V+W+Y)	61	44.526	(H+K+R)	37	27.007	(B+D+E+Z)	4	2.92	14	10.219	20	14.599	12.5238	31.5	15733.5	137
P46638	Ras-related protein Rab-11B OS=Mus musculus (Mouse) OX=10090 GN=Rab11b PE=1 SV=3	3	0.153938	0.00693645	22.1926	0.145103	7	(D+E+H+K+N+Q+R+S+T+Z)	113	51.835	(B+D+E+H+K+R+Z)	62	28.44	(F+H+W+Y)	21	9.633	(A+I+L+V)	67	30.734	(A+C+F+G+I+L+M+P+V+W+Y)	105	48.165	(H+K+R)	31	14.22	(B+D+E+Z)	31	14.22	12	5.505	15	6.881	5.7232	-2	24489.5	218
P47740	Aldehyde dehydrogenase family 3 member A2 OS=Mus musculus (Mouse) OX=10090 GN=Aldh3a2 PE=1 SV=2	3	0.145294	0.00720017	20.1793	0.13646	7	(D+E+H+K+N+Q+R+S+T+Z)	205	42.355	(B+D+E+H+K+R+Z)	118	24.38	(F+H+W+Y)	45	9.298	(A+I+L+V)	164	33.884	(A+C+F+G+I+L+M+P+V+W+Y)	279	57.645	(H+K+R)	65	13.43	(B+D+E+Z)	53	10.95	32	6.612	26	5.372	8.4361	8.5	53970.8	484
P47915	60S ribosomal protein L29 OS=Mus musculus (Mouse) OX=10090 GN=Rpl29 PE=1 SV=2	3	0.131713	0.00914623	14.4008	0.122878	7	(D+E+H+K+N+Q+R+S+T+Z)	79	49.375	(B+D+E+H+K+R+Z)	51	31.875	(F+H+W+Y)	11	6.875	(A+I+L+V)	45	28.125	(A+C+F+G+I+L+M+P+V+W+Y)	81	50.625	(H+K+R)	48	30	(B+D+E+Z)	3	1.875	32	20	11	6.875	12.3906	42.5	17587	160
P50516	V-type proton ATPase catalytic subunit A OS=Mus musculus (Mouse) OX=10090 GN=Atp6v1a PE=1 SV=2	3	0.133112	0.012994	10.2442	0.124277	7	(D+E+H+K+N+Q+R+S+T+Z)	274	44.408	(B+D+E+H+K+R+Z)	158	25.608	(F+H+W+Y)	62	10.049	(A+I+L+V)	181	29.335	(A+C+F+G+I+L+M+P+V+W+Y)	343	55.592	(H+K+R)	77	12.48	(B+D+E+Z)	81	13.128	35	5.673	33	5.348	5.2543	-8.5	68326.1	617
P50544	Very long-chain specific acyl-CoA dehydrogenase, mitochondrial OS=Mus musculus (Mouse) OX=10090 GN=Acadvl PE=1 SV=3	3	0.148663	0.0208811	7.1195	0.139828	7	(D+E+H+K+N+Q+R+S+T+Z)	286	43.598	(B+D+E+H+K+R+Z)	151	23.018	(F+H+W+Y)	54	8.232	(A+I+L+V)	211	32.165	(A+C+F+G+I+L+M+P+V+W+Y)	370	56.402	(H+K+R)	84	12.805	(B+D+E+Z)	67	10.213	40	6.098	35	5.335	9.0345	12.5	70875.5	656
P50580	Proliferation-associated protein 2G4 OS=Mus musculus (Mouse) OX=10090 GN=Pa2g4 PE=1 SV=3	3	0.134087	0.0124604	10.7611	0.125252	7	(D+E+H+K+N+Q+R+S+T+Z)	203	51.523	(B+D+E+H+K+R+Z)	123	31.218	(F+H+W+Y)	35	8.883	(A+I+L+V)	109	27.665	(A+C+F+G+I+L+M+P+V+W+Y)	191	48.477	(H+K+R)	65	16.497	(B+D+E+Z)	58	14.721	42	10.66	13	3.299	6.825	2	43698.8	394
P52840	Sulfotransferase 1A1 OS=Mus musculus (Mouse) OX=10090 GN=Sult1a1 PE=1 SV=1	3	0.141069	0.020247	6.9674	0.132234	7	(D+E+H+K+N+Q+R+S+T+Z)	129	44.33	(B+D+E+H+K+R+Z)	79	27.148	(F+H+W+Y)	46	15.808	(A+I+L+V)	71	24.399	(A+C+F+G+I+L+M+P+V+W+Y)	162	55.67	(H+K+R)	45	15.464	(B+D+E+Z)	34	11.684	25	8.591	11	3.78	8.1268	6.5	33974.5	291
P54775	26S proteasome regulatory subunit 6B OS=Mus musculus (Mouse) OX=10090 GN=Psmc4 PE=1 SV=2	3	0.132797	0.00933592	14.2243	0.123962	7	(D+E+H+K+N+Q+R+S+T+Z)	201	48.086	(B+D+E+H+K+R+Z)	129	30.861	(F+H+W+Y)	35	8.373	(A+I+L+V)	133	31.818	(A+C+F+G+I+L+M+P+V+W+Y)	217	51.914	(H+K+R)	60	14.354	(B+D+E+Z)	69	16.507	29	6.938	24	5.742	4.8397	-12.5	47408.3	418
P55264	Adenosine kinase OS=Mus musculus (Mouse) OX=10090 GN=Adk PE=1 SV=2	3	0.137525	0.00441165	31.1732	0.128691	7	(D+E+H+K+N+Q+R+S+T+Z)	166	45.983	(B+D+E+H+K+R+Z)	102	28.255	(F+H+W+Y)	42	11.634	(A+I+L+V)	115	31.856	(A+C+F+G+I+L+M+P+V+W+Y)	195	54.017	(H+K+R)	52	14.404	(B+D+E+Z)	50	13.85	31	8.587	13	3.601	6.115	-2	40148.8	361
P57776	Elongation factor 1-delta OS=Mus musculus (Mouse) OX=10090 GN=Eef1d PE=1 SV=3	3	0.137664	0.00361131	38.1202	0.128829	7	(D+E+H+K+N+Q+R+S+T+Z)	151	53.737	(B+D+E+H+K+R+Z)	94	33.452	(F+H+W+Y)	18	6.406	(A+I+L+V)	80	28.47	(A+C+F+G+I+L+M+P+V+W+Y)	130	46.263	(H+K+R)	42	14.947	(B+D+E+Z)	52	18.505	21	7.473	17	6.05	4.6432	-12	31293	281
P57780	Alpha-actinin-4 OS=Mus musculus (Mouse) OX=10090 GN=Actn4 PE=1 SV=1	3	0.13622	0.00971825	14.017	0.127386	7	(D+E+H+K+N+Q+R+S+T+Z)	481	52.741	(B+D+E+H+K+R+Z)	289	31.689	(F+H+W+Y)	101	11.075	(A+I+L+V)	255	27.961	(A+C+F+G+I+L+M+P+V+W+Y)	431	47.259	(H+K+R)	139	15.241	(B+D+E+Z)	150	16.447	56	6.14	53	5.811	5.0815	-26	104977	912
P60710	Actin, cytoplasmic 1 OS=Mus musculus (Mouse) OX=10090 GN=Actb PE=1 SV=1	3	0.139065	0.0188105	7.39293	0.13023	7	(D+E+H+K+N+Q+R+S+T+Z)	167	44.533	(B+D+E+H+K+R+Z)	95	25.333	(F+H+W+Y)	41	10.933	(A+I+L+V)	106	28.267	(A+C+F+G+I+L+M+P+V+W+Y)	208	55.467	(H+K+R)	46	12.267	(B+D+E+Z)	49	13.067	19	5.067	18	4.8	5.1484	-7.5	41736.7	375
P61205	ADP-ribosylation factor 3 OS=Mus musculus (Mouse) OX=10090 GN=Arf3 PE=2 SV=2	3	0.134903	0.00848569	15.8977	0.126068	7	(D+E+H+K+N+Q+R+S+T+Z)	84	46.409	(B+D+E+H+K+R+Z)	49	27.072	(F+H+W+Y)	18	9.945	(A+I+L+V)	58	32.044	(A+C+F+G+I+L+M+P+V+W+Y)	97	53.591	(H+K+R)	26	14.365	(B+D+E+Z)	23	12.707	13	7.182	10	5.525	7.2769	1.5	20600.8	181
P62196	26S proteasome regulatory subunit 8 OS=Mus musculus (Mouse) OX=10090 GN=Psmc5 PE=1 SV=1	3	0.1529	0.00767643	19.9182	0.144066	7	(D+E+H+K+N+Q+R+S+T+Z)	193	47.537	(B+D+E+H+K+R+Z)	128	31.527	(F+H+W+Y)	25	6.158	(A+I+L+V)	130	32.02	(A+C+F+G+I+L+M+P+V+W+Y)	213	52.463	(H+K+R)	68	16.749	(B+D+E+Z)	60	14.778	33	8.128	27	6.65	7.479	4	45626	406
P62315	Small nuclear ribonucleoprotein Sm D1 OS=Mus musculus (Mouse) OX=10090 GN=Snrpd1 PE=1 SV=1	3	0.140244	0.0384628	3.64622	0.131409	7	(D+E+H+K+N+Q+R+S+T+Z)	60	50.42	(B+D+E+H+K+R+Z)	39	32.773	(F+H+W+Y)	6	5.042	(A+I+L+V)	32	26.891	(A+C+F+G+I+L+M+P+V+W+Y)	59	49.58	(H+K+R)	29	24.37	(B+D+E+Z)	10	8.403	10	8.403	16	13.445	12.0919	17.5	13281.6	119
P62814	V-type proton ATPase subunit B, brain isoform OS=Mus musculus (Mouse) OX=10090 GN=Atp6v1b2 PE=1 SV=1	3	0.146804	0.0158071	9.2872	0.137969	7	(D+E+H+K+N+Q+R+S+T+Z)	222	43.444	(B+D+E+H+K+R+Z)	123	24.07	(F+H+W+Y)	47	9.198	(A+I+L+V)	157	30.724	(A+C+F+G+I+L+M+P+V+W+Y)	289	56.556	(H+K+R)	61	11.937	(B+D+E+Z)	62	12.133	22	4.305	31	6.067	5.5458	-5	56550.8	511
P62830	60S ribosomal protein L23 OS=Mus musculus (Mouse) OX=10090 GN=Rpl23 PE=1 SV=1	3	0.131442	0.00881307	14.9145	0.122608	7	(D+E+H+K+N+Q+R+S+T+Z)	57	40.714	(B+D+E+H+K+R+Z)	36	25.714	(F+H+W+Y)	8	5.714	(A+I+L+V)	46	32.857	(A+C+F+G+I+L+M+P+V+W+Y)	83	59.286	(H+K+R)	27	19.286	(B+D+E+Z)	9	6.429	15	10.714	11	7.857	11.1966	17.5	14865.4	140
P62852	40S ribosomal protein S25 OS=Mus musculus (Mouse) OX=10090 GN=Rps25 PE=1 SV=1	3	0.136348	0.0111662	12.2108	0.127513	7	(D+E+H+K+N+Q+R+S+T+Z)	66	52.8	(B+D+E+H+K+R+Z)	48	38.4	(F+H+W+Y)	6	4.8	(A+I+L+V)	37	29.6	(A+C+F+G+I+L+M+P+V+W+Y)	59	47.2	(H+K+R)	34	27.2	(B+D+E+Z)	14	11.2	27	21.6	6	4.8	10.853	19.5	13742.1	125
P62918	60S ribosomal protein L8 OS=Mus musculus (Mouse) OX=10090 GN=Rpl8 PE=1 SV=2	3	0.134269	0.00807086	16.6362	0.125434	7	(D+E+H+K+N+Q+R+S+T+Z)	114	44.358	(B+D+E+H+K+R+Z)	81	31.518	(F+H+W+Y)	24	9.339	(A+I+L+V)	75	29.183	(A+C+F+G+I+L+M+P+V+W+Y)	143	55.642	(H+K+R)	64	24.903	(B+D+E+Z)	17	6.615	26	10.117	28	10.895	11.6441	42	28024.7	257
P62962	Profilin-1 OS=Mus musculus (Mouse) OX=10090 GN=Pfn1 PE=1 SV=2	3	0.135901	0.021656	6.27547	0.127066	7	(D+E+H+K+N+Q+R+S+T+Z)	59	42.143	(B+D+E+H+K+R+Z)	28	20	(F+H+W+Y)	13	9.286	(A+I+L+V)	41	29.286	(A+C+F+G+I+L+M+P+V+W+Y)	81	57.857	(H+K+R)	16	11.429	(B+D+E+Z)	12	8.571	9	6.429	5	3.571	8.2618	3	14957.2	140
P63254	Cysteine-rich protein 1 OS=Mus musculus (Mouse) OX=10090 GN=Crip1 PE=1 SV=2	3	0.133415	0.0110381	12.0868	0.12458	7	(D+E+H+K+N+Q+R+S+T+Z)	35	45.455	(B+D+E+H+K+R+Z)	26	33.766	(F+H+W+Y)	13	16.883	(A+I+L+V)	9	11.688	(A+C+F+G+I+L+M+P+V+W+Y)	42	54.545	(H+K+R)	18	23.377	(B+D+E+Z)	8	10.39	10	12.987	3	3.896	8.6124	7.5	8549.81	77
P68254	14-3-3 protein theta OS=Mus musculus (Mouse) OX=10090 GN=Ywhaq PE=1 SV=1	3	0.137592	0.00469114	29.3302	0.128757	7	(D+E+H+K+N+Q+R+S+T+Z)	129	52.653	(B+D+E+H+K+R+Z)	75	30.612	(F+H+W+Y)	20	8.163	(A+I+L+V)	73	29.796	(A+C+F+G+I+L+M+P+V+W+Y)	116	47.347	(H+K+R)	31	12.653	(B+D+E+Z)	44	17.959	19	7.755	11	4.49	4.4107	-13.5	27778.3	245
P70168	Importin subunit beta-1 OS=Mus musculus (Mouse) OX=10090 GN=Kpnb1 PE=1 SV=2	3	0.132961	0.00685626	19.3926	0.124126	7	(D+E+H+K+N+Q+R+S+T+Z)	399	45.548	(B+D+E+H+K+R+Z)	212	24.201	(F+H+W+Y)	67	7.648	(A+I+L+V)	302	34.475	(A+C+F+G+I+L+M+P+V+W+Y)	477	54.452	(H+K+R)	88	10.046	(B+D+E+Z)	124	14.155	43	4.909	32	3.653	4.4095	-42.5	97184.1	876
P70336	Rho-associated protein kinase 2 OS=Mus musculus (Mouse) OX=10090 GN=Rock2 PE=1 SV=1	3	0.131623	0.0192942	6.82191	0.122788	7	(D+E+H+K+N+Q+R+S+T+Z)	794	57.205	(B+D+E+H+K+R+Z)	492	35.447	(F+H+W+Y)	105	7.565	(A+I+L+V)	354	25.504	(A+C+F+G+I+L+M+P+V+W+Y)	594	42.795	(H+K+R)	246	17.723	(B+D+E+Z)	246	17.723	148	10.663	72	5.187	5.7878	-13	160586	1388
P80315	T-complex protein 1 subunit delta OS=Mus musculus (Mouse) OX=10090 GN=Cct4 PE=1 SV=3	3	0.144337	0.00980499	14.7208	0.135502	7	(D+E+H+K+N+Q+R+S+T+Z)	255	47.31	(B+D+E+H+K+R+Z)	135	25.046	(F+H+W+Y)	20	3.711	(A+I+L+V)	192	35.622	(A+C+F+G+I+L+M+P+V+W+Y)	284	52.69	(H+K+R)	72	13.358	(B+D+E+Z)	63	11.688	39	7.236	27	5.009	8.032	6	58066.4	539
P80316	T-complex protein 1 subunit epsilon OS=Mus musculus (Mouse) OX=10090 GN=Cct5 PE=1 SV=1	3	0.144233	0.0121087	11.9115	0.135398	7	(D+E+H+K+N+Q+R+S+T+Z)	251	46.396	(B+D+E+H+K+R+Z)	159	29.39	(F+H+W+Y)	32	5.915	(A+I+L+V)	181	33.457	(A+C+F+G+I+L+M+P+V+W+Y)	290	53.604	(H+K+R)	80	14.787	(B+D+E+Z)	79	14.603	44	8.133	25	4.621	5.864	-4.5	59624.1	541
P80318	T-complex protein 1 subunit gamma OS=Mus musculus (Mouse) OX=10090 GN=Cct3 PE=1 SV=1	3	0.147173	0.00953454	15.4358	0.138338	7	(D+E+H+K+N+Q+R+S+T+Z)	268	49.174	(B+D+E+H+K+R+Z)	156	28.624	(F+H+W+Y)	28	5.138	(A+I+L+V)	174	31.927	(A+C+F+G+I+L+M+P+V+W+Y)	277	50.826	(H+K+R)	81	14.862	(B+D+E+Z)	75	13.761	35	6.422	36	6.606	6.6582	1	60630	545
P83940	Elongin-C OS=Mus musculus (Mouse) OX=10090 GN=Eloc PE=1 SV=1	2	0.149715	0.0232201	6.44767	0.140881	7	(D+E+H+K+N+Q+R+S+T+Z)	50	44.643	(B+D+E+H+K+R+Z)	29	25.893	(F+H+W+Y)	14	12.5	(A+I+L+V)	29	25.893	(A+C+F+G+I+L+M+P+V+W+Y)	62	55.357	(H+K+R)	12	10.714	(B+D+E+Z)	17	15.179	6	5.357	3	2.679	4.4487	-6.5	12473.2	112
P84099	60S ribosomal protein L19 OS=Mus musculus (Mouse) OX=10090 GN=Rpl19 PE=1 SV=1	3	0.135044	0.0140015	9.64501	0.126209	7	(D+E+H+K+N+Q+R+S+T+Z)	118	60.204	(B+D+E+H+K+R+Z)	88	44.898	(F+H+W+Y)	12	6.122	(A+I+L+V)	52	26.531	(A+C+F+G+I+L+M+P+V+W+Y)	78	39.796	(H+K+R)	69	35.204	(B+D+E+Z)	19	9.694	32	16.327	31	15.816	12.0282	47	23466	196
P97384	Annexin A11 OS=Mus musculus (Mouse) OX=10090 GN=Anxa11 PE=1 SV=2	3	0.147044	0.0140792	10.444	0.138209	7	(D+E+H+K+N+Q+R+S+T+Z)	201	39.96	(B+D+E+H+K+R+Z)	101	20.08	(F+H+W+Y)	46	9.145	(A+I+L+V)	118	23.459	(A+C+F+G+I+L+M+P+V+W+Y)	302	60.04	(H+K+R)	53	10.537	(B+D+E+Z)	48	9.543	23	4.573	26	5.169	7.5946	3	54079.3	503
P97429	Annexin A4 OS=Mus musculus (Mouse) OX=10090 GN=Anxa4 PE=1 SV=4	3	0.139764	0.00565729	24.7051	0.130929	7	(D+E+H+K+N+Q+R+S+T+Z)	163	51.097	(B+D+E+H+K+R+Z)	97	30.408	(F+H+W+Y)	26	8.15	(A+I+L+V)	90	28.213	(A+C+F+G+I+L+M+P+V+W+Y)	156	48.903	(H+K+R)	47	14.734	(B+D+E+Z)	50	15.674	21	6.583	24	7.524	5.1933	-4	35915.7	319
P97742	Carnitine O-palmitoyltransferase 1, liver isoform OS=Mus musculus (Mouse) OX=10090 GN=Cpt1a PE=1 SV=4	3	0.140418	0.0188542	7.44756	0.131583	7	(D+E+H+K+N+Q+R+S+T+Z)	355	45.925	(B+D+E+H+K+R+Z)	198	25.614	(F+H+W+Y)	113	14.618	(A+I+L+V)	211	27.296	(A+C+F+G+I+L+M+P+V+W+Y)	418	54.075	(H+K+R)	117	15.136	(B+D+E+Z)	81	10.479	47	6.08	45	5.821	8.7689	23.5	88251.5	773
P97855	Ras GTPase-activating protein-binding protein 1 OS=Mus musculus (Mouse) OX=10090 GN=G3bp1 PE=1 SV=1	3	0.146478	0.0228136	6.42064	0.137643	7	(D+E+H+K+N+Q+R+S+T+Z)	231	49.677	(B+D+E+H+K+R+Z)	139	29.892	(F+H+W+Y)	41	8.817	(A+I+L+V)	104	22.366	(A+C+F+G+I+L+M+P+V+W+Y)	234	50.323	(H+K+R)	68	14.624	(B+D+E+Z)	71	15.269	19	4.086	37	7.957	5.2943	-9	51828.8	465
Q00PI9	Heterogeneous nuclear ribonucleoprotein U-like protein 2 OS=Mus musculus (Mouse) OX=10090 GN=Hnrnpul2 PE=1 SV=2	3	0.134778	0.0175532	7.67826	0.125943	7	(D+E+H+K+N+Q+R+S+T+Z)	396	53.154	(B+D+E+H+K+R+Z)	262	35.168	(F+H+W+Y)	77	10.336	(A+I+L+V)	146	19.597	(A+C+F+G+I+L+M+P+V+W+Y)	349	46.846	(H+K+R)	113	15.168	(B+D+E+Z)	149	20	44	5.906	61	8.188	4.5352	-40	84940.2	745
Q02053	Ubiquitin-like modifier-activating enzyme 1 OS=Mus musculus (Mouse) OX=10090 GN=Uba1 PE=1 SV=1	3	0.135223	0.00626356	21.5889	0.126388	7	(D+E+H+K+N+Q+R+S+T+Z)	487	46.03	(B+D+E+H+K+R+Z)	252	23.819	(F+H+W+Y)	115	10.87	(A+I+L+V)	304	28.733	(A+C+F+G+I+L+M+P+V+W+Y)	571	53.97	(H+K+R)	124	11.72	(B+D+E+Z)	128	12.098	54	5.104	48	4.537	5.3614	-15	117809	1058
Q60597	2-oxoglutarate dehydrogenase, mitochondrial OS=Mus musculus (Mouse) OX=10090 GN=Ogdh PE=1 SV=3	3	0.141763	0.0203069	6.981	0.132928	7	(D+E+H+K+N+Q+R+S+T+Z)	478	46.725	(B+D+E+H+K+R+Z)	274	26.784	(F+H+W+Y)	135	13.196	(A+I+L+V)	284	27.761	(A+C+F+G+I+L+M+P+V+W+Y)	545	53.275	(H+K+R)	150	14.663	(B+D+E+Z)	124	12.121	51	4.985	61	5.963	6.814	7	116449	1023
Q60605	Myosin light polypeptide 6 OS=Mus musculus (Mouse) OX=10090 GN=Myl6 PE=1 SV=3	3	0.137874	0.0163549	8.43014	0.129039	7	(D+E+H+K+N+Q+R+S+T+Z)	73	48.344	(B+D+E+H+K+R+Z)	46	30.464	(F+H+W+Y)	16	10.596	(A+I+L+V)	39	25.828	(A+C+F+G+I+L+M+P+V+W+Y)	78	51.656	(H+K+R)	18	11.921	(B+D+E+Z)	28	18.543	9	5.96	5	3.311	4.2898	-12	16930	151
Q60864	Stress-induced-phosphoprotein 1 OS=Mus musculus (Mouse) OX=10090 GN=Stip1 PE=1 SV=1	3	0.143061	0.00996781	14.3523	0.134226	7	(D+E+H+K+N+Q+R+S+T+Z)	286	52.67	(B+D+E+H+K+R+Z)	192	35.359	(F+H+W+Y)	49	9.024	(A+I+L+V)	139	25.599	(A+C+F+G+I+L+M+P+V+W+Y)	257	47.33	(H+K+R)	99	18.232	(B+D+E+Z)	93	17.127	62	11.418	28	5.157	6.7593	1.5	62582.1	543
Q61035	Histidine--tRNA ligase, cytoplasmic OS=Mus musculus (Mouse) OX=10090 GN=Hars PE=1 SV=2	3	0.133137	0.00556902	23.9068	0.124302	7	(D+E+H+K+N+Q+R+S+T+Z)	235	46.169	(B+D+E+H+K+R+Z)	159	31.238	(F+H+W+Y)	39	7.662	(A+I+L+V)	164	32.22	(A+C+F+G+I+L+M+P+V+W+Y)	274	53.831	(H+K+R)	79	15.521	(B+D+E+Z)	80	15.717	41	8.055	34	6.68	5.7198	-3	57432.3	509
Q61316	Heat shock 70 kDa protein 4 OS=Mus musculus (Mouse) OX=10090 GN=Hspa4 PE=1 SV=1	3	0.152026	0.0110389	13.7718	0.143191	7	(D+E+H+K+N+Q+R+S+T+Z)	439	52.2	(B+D+E+H+K+R+Z)	259	30.797	(F+H+W+Y)	69	8.205	(A+I+L+V)	226	26.873	(A+C+F+G+I+L+M+P+V+W+Y)	402	47.8	(H+K+R)	121	14.388	(B+D+E+Z)	138	16.409	82	9.75	28	3.329	4.8814	-22.5	94132.6	841
Q61699	Heat shock protein 105 kDa OS=Mus musculus (Mouse) OX=10090 GN=Hsph1 PE=1 SV=2	3	0.138243	0.0441848	3.12875	0.129408	7	(D+E+H+K+N+Q+R+S+T+Z)	445	51.865	(B+D+E+H+K+R+Z)	268	31.235	(F+H+W+Y)	73	8.508	(A+I+L+V)	230	26.807	(A+C+F+G+I+L+M+P+V+W+Y)	413	48.135	(H+K+R)	130	15.152	(B+D+E+Z)	138	16.084	78	9.091	35	4.079	5.2041	-16.5	96407.4	858
Q61768	Kinesin-1 heavy chain OS=Mus musculus (Mouse) OX=10090 GN=Kif5b PE=1 SV=3	3	0.135279	0.0216343	6.25298	0.126444	7	(D+E+H+K+N+Q+R+S+T+Z)	567	58.879	(B+D+E+H+K+R+Z)	334	34.683	(F+H+W+Y)	62	6.438	(A+I+L+V)	257	26.687	(A+C+F+G+I+L+M+P+V+W+Y)	396	41.121	(H+K+R)	171	17.757	(B+D+E+Z)	163	16.926	97	10.073	54	5.607	6.3758	-2	109551	963
Q61830	Macrophage mannose receptor 1 OS=Mus musculus (Mouse) OX=10090 GN=Mrc1 PE=1 SV=2	3	0.141567	0.0153231	9.23882	0.132733	7	(D+E+H+K+N+Q+R+S+T+Z)	685	47.047	(B+D+E+H+K+R+Z)	339	23.283	(F+H+W+Y)	220	15.11	(A+I+L+V)	317	21.772	(A+C+F+G+I+L+M+P+V+W+Y)	771	52.953	(H+K+R)	180	12.363	(B+D+E+Z)	159	10.92	106	7.28	44	3.022	6.8027	6	164981	1456
Q62165	Dystroglycan OS=Mus musculus (Mouse) OX=10090 GN=Dag1 PE=1 SV=4	3	0.15118	0.0180452	8.37786	0.142345	7	(D+E+H+K+N+Q+R+S+T+Z)	409	45.801	(B+D+E+H+K+R+Z)	208	23.292	(F+H+W+Y)	68	7.615	(A+I+L+V)	254	28.443	(A+C+F+G+I+L+M+P+V+W+Y)	484	54.199	(H+K+R)	117	13.102	(B+D+E+Z)	91	10.19	49	5.487	47	5.263	8.6217	15.5	96904.7	893
Q62261	Spectrin beta chain, non-erythrocytic 1 OS=Mus musculus (Mouse) OX=10090 GN=Sptbn1 PE=1 SV=2	3	0.146737	0.0081735	17.9528	0.137902	7	(D+E+H+K+N+Q+R+S+T+Z)	1336	56.538	(B+D+E+H+K+R+Z)	829	35.083	(F+H+W+Y)	224	9.479	(A+I+L+V)	664	28.1	(A+C+F+G+I+L+M+P+V+W+Y)	1027	43.462	(H+K+R)	405	17.139	(B+D+E+Z)	424	17.943	180	7.617	156	6.602	5.2777	-53.5	274223	2363
Q62318	Transcription intermediary factor 1-beta OS=Mus musculus (Mouse) OX=10090 GN=Trim28 PE=1 SV=3	3	0.144752	0.0245568	5.89458	0.135917	7	(D+E+H+K+N+Q+R+S+T+Z)	387	46.403	(B+D+E+H+K+R+Z)	209	25.06	(F+H+W+Y)	57	6.835	(A+I+L+V)	230	27.578	(A+C+F+G+I+L+M+P+V+W+Y)	447	53.597	(H+K+R)	104	12.47	(B+D+E+Z)	105	12.59	42	5.036	42	5.036	5.5489	-11	88847	834
Q62425	Cytochrome c oxidase subunit NDUFA4 OS=Mus musculus (Mouse) OX=10090 GN=Ndufa4 PE=1 SV=2	3	0.138743	0.0167525	8.28192	0.129908	7	(D+E+H+K+N+Q+R+S+T+Z)	33	40.244	(B+D+E+H+K+R+Z)	19	23.171	(F+H+W+Y)	12	14.634	(A+I+L+V)	22	26.829	(A+C+F+G+I+L+M+P+V+W+Y)	49	59.756	(H+K+R)	12	14.634	(B+D+E+Z)	7	8.537	8	9.756	3	3.659	10.0284	4.5	9326.79	82
Q64010	Adapter molecule crk OS=Mus musculus (Mouse) OX=10090 GN=Crk PE=1 SV=1	3	0.133938	0.0077841	17.2066	0.125103	7	(D+E+H+K+N+Q+R+S+T+Z)	143	47.039	(B+D+E+H+K+R+Z)	78	25.658	(F+H+W+Y)	32	10.526	(A+I+L+V)	76	25	(A+C+F+G+I+L+M+P+V+W+Y)	161	52.961	(H+K+R)	38	12.5	(B+D+E+Z)	40	13.158	11	3.618	21	6.908	5.2442	-5	33814.7	304
Q64674	Spermidine synthase OS=Mus musculus (Mouse) OX=10090 GN=Srm PE=1 SV=1	3	0.13249	0.0155097	8.5424	0.123655	7	(D+E+H+K+N+Q+R+S+T+Z)	134	44.371	(B+D+E+H+K+R+Z)	74	24.503	(F+H+W+Y)	36	11.921	(A+I+L+V)	80	26.49	(A+C+F+G+I+L+M+P+V+W+Y)	168	55.629	(H+K+R)	36	11.921	(B+D+E+Z)	38	12.583	15	4.967	13	4.305	5.1982	-6	33994.9	302
Q6P1B1	Xaa-Pro aminopeptidase 1 OS=Mus musculus (Mouse) OX=10090 GN=Xpnpep1 PE=1 SV=1	3	0.142509	0.0139612	10.2075	0.133674	7	(D+E+H+K+N+Q+R+S+T+Z)	278	44.623	(B+D+E+H+K+R+Z)	166	26.645	(F+H+W+Y)	73	11.717	(A+I+L+V)	189	30.337	(A+C+F+G+I+L+M+P+V+W+Y)	345	55.377	(H+K+R)	81	13.002	(B+D+E+Z)	85	13.644	34	5.457	30	4.815	5.231	-12.5	69591.3	623
Q6P1F6	Serine/threonine-protein phosphatase 2A 55 kDa regulatory subunit B alpha isoform OS=Mus musculus (Mouse) OX=10090 GN=Ppp2r2a PE=1 SV=1	3	0.139322	0.0123127	11.3153	0.130488	7	(D+E+H+K+N+Q+R+S+T+Z)	244	54.586	(B+D+E+H+K+R+Z)	137	30.649	(F+H+W+Y)	57	12.752	(A+I+L+V)	107	23.937	(A+C+F+G+I+L+M+P+V+W+Y)	203	45.414	(H+K+R)	70	15.66	(B+D+E+Z)	67	14.989	30	6.711	28	6.264	6.1081	-3	51692.1	447
Q6P542	ATP-binding cassette sub-family F member 1 OS=Mus musculus (Mouse) OX=10090 GN=Abcf1 PE=1 SV=1	3	0.137366	0.021485	6.39356	0.128531	7	(D+E+H+K+N+Q+R+S+T+Z)	459	54.839	(B+D+E+H+K+R+Z)	307	36.679	(F+H+W+Y)	57	6.81	(A+I+L+V)	212	25.329	(A+C+F+G+I+L+M+P+V+W+Y)	378	45.161	(H+K+R)	156	18.638	(B+D+E+Z)	151	18.041	95	11.35	49	5.854	6.4231	-1	94945.4	837
Q6PGF7	Exocyst complex component 8 OS=Mus musculus (Mouse) OX=10090 GN=Exoc8 PE=1 SV=1	2	0.149736	0.0195708	7.651	0.140901	7	(D+E+H+K+N+Q+R+S+T+Z)	346	48.324	(B+D+E+H+K+R+Z)	215	30.028	(F+H+W+Y)	67	9.358	(A+I+L+V)	218	30.447	(A+C+F+G+I+L+M+P+V+W+Y)	370	51.676	(H+K+R)	103	14.385	(B+D+E+Z)	112	15.642	37	5.168	52	7.263	5.0758	-16	81035.2	716
Q6ZWU9	40S ribosomal protein S27 OS=Mus musculus (Mouse) OX=10090 GN=Rps27 PE=1 SV=3	3	0.153367	0.0133874	11.4561	0.144532	7	(D+E+H+K+N+Q+R+S+T+Z)	42	50	(B+D+E+H+K+R+Z)	25	29.762	(F+H+W+Y)	9	10.714	(A+I+L+V)	18	21.429	(A+C+F+G+I+L+M+P+V+W+Y)	42	50	(H+K+R)	19	22.619	(B+D+E+Z)	6	7.143	10	11.905	5	5.952	9.981	11	9461.12	84
Q76MZ3	Serine/threonine-protein phosphatase 2A 65 kDa regulatory subunit A alpha isoform OS=Mus musculus (Mouse) OX=10090 GN=Ppp2r1a PE=1 SV=3	3	0.134115	0.00623878	21.4971	0.125281	7	(D+E+H+K+N+Q+R+S+T+Z)	261	44.312	(B+D+E+H+K+R+Z)	153	25.976	(F+H+W+Y)	44	7.47	(A+I+L+V)	221	37.521	(A+C+F+G+I+L+M+P+V+W+Y)	328	55.688	(H+K+R)	70	11.885	(B+D+E+Z)	83	14.092	32	5.433	27	4.584	4.747	-18.5	65322.6	589
Q7TMK9	Heterogeneous nuclear ribonucleoprotein Q OS=Mus musculus (Mouse) OX=10090 GN=Syncrip PE=1 SV=2	3	0.148655	0.00917322	16.2053	0.13982	7	(D+E+H+K+N+Q+R+S+T+Z)	299	47.994	(B+D+E+H+K+R+Z)	188	30.177	(F+H+W+Y)	75	12.039	(A+I+L+V)	137	21.99	(A+C+F+G+I+L+M+P+V+W+Y)	324	52.006	(H+K+R)	103	16.533	(B+D+E+Z)	85	13.644	46	7.384	45	7.223	8.836	12	69632.6	623
Q7TNC4	Putative RNA-binding protein Luc7-like 2 OS=Mus musculus (Mouse) OX=10090 GN=Luc7l2 PE=1 SV=1	3	0.13653	0.0362771	3.76353	0.127695	7	(D+E+H+K+N+Q+R+S+T+Z)	271	69.133	(B+D+E+H+K+R+Z)	193	49.235	(F+H+W+Y)	28	7.143	(A+I+L+V)	75	19.133	(A+C+F+G+I+L+M+P+V+W+Y)	121	30.867	(H+K+R)	118	30.102	(B+D+E+Z)	75	19.133	31	7.908	72	18.367	10.7907	35.5	46582.9	392
Q80UU9	Membrane-associated progesterone receptor component 2 OS=Mus musculus (Mouse) OX=10090 GN=Pgrmc2 PE=1 SV=2	3	0.138052	0.0143665	9.6093	0.129217	7	(D+E+H+K+N+Q+R+S+T+Z)	93	42.857	(B+D+E+H+K+R+Z)	61	28.111	(F+H+W+Y)	19	8.756	(A+I+L+V)	61	28.111	(A+C+F+G+I+L+M+P+V+W+Y)	124	57.143	(H+K+R)	28	12.903	(B+D+E+Z)	33	15.207	12	5.53	15	6.912	4.7518	-5.5	23334.1	217
Q8BFW7	Lipoma-preferred partner homolog OS=Mus musculus (Mouse) OX=10090 GN=Lpp PE=1 SV=1	3	0.133158	0.0125037	10.6495	0.124323	7	(D+E+H+K+N+Q+R+S+T+Z)	251	40.946	(B+D+E+H+K+R+Z)	126	20.555	(F+H+W+Y)	64	10.44	(A+I+L+V)	126	20.555	(A+C+F+G+I+L+M+P+V+W+Y)	362	59.054	(H+K+R)	72	11.746	(B+D+E+Z)	54	8.809	31	5.057	23	3.752	7.3487	9	65890.7	613
Q8BP48	Methionine aminopeptidase 1 OS=Mus musculus (Mouse) OX=10090 GN=Metap1 PE=1 SV=1	3	0.137766	0.0173445	7.94292	0.128931	7	(D+E+H+K+N+Q+R+S+T+Z)	179	46.373	(B+D+E+H+K+R+Z)	106	27.461	(F+H+W+Y)	48	12.435	(A+I+L+V)	99	25.648	(A+C+F+G+I+L+M+P+V+W+Y)	207	53.627	(H+K+R)	60	15.544	(B+D+E+Z)	46	11.917	22	5.699	22	5.699	7.1375	6	43221.2	386
Q8BXZ1	Protein disulfide-isomerase TMX3 OS=Mus musculus (Mouse) OX=10090 GN=Tmx3 PE=1 SV=2	3	0.143839	0.0099486	14.4582	0.135004	7	(D+E+H+K+N+Q+R+S+T+Z)	211	46.272	(B+D+E+H+K+R+Z)	130	28.509	(F+H+W+Y)	60	13.158	(A+I+L+V)	130	28.509	(A+C+F+G+I+L+M+P+V+W+Y)	245	53.728	(H+K+R)	60	13.158	(B+D+E+Z)	70	15.351	29	6.36	22	4.825	4.7752	-14.5	51848	456
Q8C166	Copine-1 OS=Mus musculus (Mouse) OX=10090 GN=Cpne1 PE=1 SV=1	3	0.15069	0.0121909	12.3608	0.141855	7	(D+E+H+K+N+Q+R+S+T+Z)	240	44.776	(B+D+E+H+K+R+Z)	120	22.388	(F+H+W+Y)	59	11.007	(A+I+L+V)	153	28.545	(A+C+F+G+I+L+M+P+V+W+Y)	296	55.224	(H+K+R)	59	11.007	(B+D+E+Z)	61	11.381	23	4.291	26	4.851	5.3393	-7	58886.5	536
Q8C6B0	Methyltransf_11 domain-containing protein OS=Mus musculus (Mouse) OX=10090 GN=Mettl7a1 PE=1 SV=1	3	0.148009	0.0181392	8.15962	0.139174	7	(D+E+H+K+N+Q+R+S+T+Z)	97	39.754	(B+D+E+H+K+R+Z)	51	20.902	(F+H+W+Y)	38	15.574	(A+I+L+V)	73	29.918	(A+C+F+G+I+L+M+P+V+W+Y)	147	60.246	(H+K+R)	30	12.295	(B+D+E+Z)	21	8.607	15	6.148	11	4.508	8.3278	7	28095.9	244
Q8CAY6	Acetyl-CoA acetyltransferase, cytosolic OS=Mus musculus (Mouse) OX=10090 GN=Acat2 PE=1 SV=2	3	0.139408	0.00576145	24.1967	0.130573	7	(D+E+H+K+N+Q+R+S+T+Z)	153	38.539	(B+D+E+H+K+R+Z)	83	20.907	(F+H+W+Y)	26	6.549	(A+I+L+V)	144	36.272	(A+C+F+G+I+L+M+P+V+W+Y)	244	61.461	(H+K+R)	47	11.839	(B+D+E+Z)	36	9.068	20	5.038	16	4.03	7.4458	5.5	41297.7	397
Q8K010	5-oxoprolinase OS=Mus musculus (Mouse) OX=10090 GN=Oplah PE=1 SV=1	3	0.141464	0.0128156	11.0385	0.132629	7	(D+E+H+K+N+Q+R+S+T+Z)	519	40.295	(B+D+E+H+K+R+Z)	274	21.273	(F+H+W+Y)	125	9.705	(A+I+L+V)	400	31.056	(A+C+F+G+I+L+M+P+V+W+Y)	769	59.705	(H+K+R)	144	11.18	(B+D+E+Z)	130	10.093	17	1.32	86	6.677	6.2424	-6.5	137611	1288
Q8K1Z0	Ubiquinone biosynthesis protein COQ9, mitochondrial OS=Mus musculus (Mouse) OX=10090 GN=Coq9 PE=1 SV=1	3	0.150555	0.0186921	8.05448	0.14172	7	(D+E+H+K+N+Q+R+S+T+Z)	152	48.562	(B+D+E+H+K+R+Z)	77	24.601	(F+H+W+Y)	32	10.224	(A+I+L+V)	91	29.073	(A+C+F+G+I+L+M+P+V+W+Y)	161	51.438	(H+K+R)	39	12.46	(B+D+E+Z)	38	12.141	7	2.236	22	7.029	5.7931	-4	35082.6	313
Q8R1S0	Ubiquinone biosynthesis monooxygenase COQ6, mitochondrial OS=Mus musculus (Mouse) OX=10090 GN=Coq6 PE=1 SV=3	3	0.137244	0.0105869	12.9636	0.128409	7	(D+E+H+K+N+Q+R+S+T+Z)	206	43.277	(B+D+E+H+K+R+Z)	106	22.269	(F+H+W+Y)	54	11.345	(A+I+L+V)	166	34.874	(A+C+F+G+I+L+M+P+V+W+Y)	270	56.723	(H+K+R)	61	12.815	(B+D+E+Z)	45	9.454	20	4.202	22	4.622	7.1458	6.5	51392.6	476
Q8R404	MICOS complex subunit MIC13 OS=Mus musculus (Mouse) OX=10090 GN=Micos13 PE=1 SV=1	3	0.146288	0.0131418	11.1315	0.137453	7	(D+E+H+K+N+Q+R+S+T+Z)	50	42.017	(B+D+E+H+K+R+Z)	27	22.689	(F+H+W+Y)	14	11.765	(A+I+L+V)	34	28.571	(A+C+F+G+I+L+M+P+V+W+Y)	69	57.983	(H+K+R)	15	12.605	(B+D+E+Z)	12	10.084	9	7.563	5	4.202	8.807	2.5	13373.5	119
Q8R5J9	PRA1 family protein 3 OS=Mus musculus (Mouse) OX=10090 GN=Arl6ip5 PE=1 SV=2	3	0.13385	0.00911635	14.6824	0.125015	7	(D+E+H+K+N+Q+R+S+T+Z)	67	35.638	(B+D+E+H+K+R+Z)	38	20.213	(F+H+W+Y)	26	13.83	(A+I+L+V)	66	35.106	(A+C+F+G+I+L+M+P+V+W+Y)	121	64.362	(H+K+R)	23	12.234	(B+D+E+Z)	15	7.979	11	5.851	10	5.319	10.1187	7	21557.7	188
Q8VC30	Triokinase/FMN cyclase OS=Mus musculus (Mouse) OX=10090 GN=Tkfc PE=1 SV=1	2	0.147952	0.0265508	5.57241	0.139117	7	(D+E+H+K+N+Q+R+S+T+Z)	223	38.581	(B+D+E+H+K+R+Z)	120	20.761	(F+H+W+Y)	31	5.363	(A+I+L+V)	227	39.273	(A+C+F+G+I+L+M+P+V+W+Y)	355	61.419	(H+K+R)	64	11.073	(B+D+E+Z)	56	9.689	28	4.844	25	4.325	6.8797	2.5	59691.1	578
Q8VDQ1	Prostaglandin reductase 2 OS=Mus musculus (Mouse) OX=10090 GN=Ptgr2 PE=1 SV=2	3	0.146033	0.0143841	10.1524	0.137198	7	(D+E+H+K+N+Q+R+S+T+Z)	150	42.735	(B+D+E+H+K+R+Z)	73	20.798	(F+H+W+Y)	31	8.832	(A+I+L+V)	101	28.775	(A+C+F+G+I+L+M+P+V+W+Y)	201	57.265	(H+K+R)	35	9.972	(B+D+E+Z)	38	10.826	19	5.413	11	3.134	5.0685	-5.5	38015.3	351
Q8VIJ6	Splicing factor, proline- and glutamine-rich OS=Mus musculus (Mouse) OX=10090 GN=Sfpq PE=1 SV=1	3	0.132873	0.0178985	7.42371	0.124038	7	(D+E+H+K+N+Q+R+S+T+Z)	310	44.349	(B+D+E+H+K+R+Z)	191	27.325	(F+H+W+Y)	54	7.725	(A+I+L+V)	102	14.592	(A+C+F+G+I+L+M+P+V+W+Y)	389	55.651	(H+K+R)	111	15.88	(B+D+E+Z)	80	11.445	33	4.721	60	8.584	9.9513	22	75441.7	699
Q91VR5	ATP-dependent RNA helicase DDX1 OS=Mus musculus (Mouse) OX=10090 GN=Ddx1 PE=1 SV=1	3	0.133941	0.0152811	8.76509	0.125106	7	(D+E+H+K+N+Q+R+S+T+Z)	349	47.162	(B+D+E+H+K+R+Z)	212	28.649	(F+H+W+Y)	84	11.351	(A+I+L+V)	201	27.162	(A+C+F+G+I+L+M+P+V+W+Y)	391	52.838	(H+K+R)	117	15.811	(B+D+E+Z)	95	12.838	62	8.378	30	4.054	7.1988	9.5	82500.2	740
Q91VW3	SH3 domain-binding glutamic acid-rich-like protein 3 OS=Mus musculus (Mouse) OX=10090 GN=Sh3bgrl3 PE=1 SV=1	3	0.148057	0.0283853	5.21597	0.139222	7	(D+E+H+K+N+Q+R+S+T+Z)	49	52.688	(B+D+E+H+K+R+Z)	24	25.806	(F+H+W+Y)	7	7.527	(A+I+L+V)	26	27.957	(A+C+F+G+I+L+M+P+V+W+Y)	44	47.312	(H+K+R)	11	11.828	(B+D+E+Z)	13	13.978	4	4.301	6	6.452	4.7672	-2.5	10476.8	93
Q91WJ8	Far upstream element-binding protein 1 OS=Mus musculus (Mouse) OX=10090 GN=Fubp1 PE=1 SV=1	3	0.133351	0.0203393	6.55635	0.124516	7	(D+E+H+K+N+Q+R+S+T+Z)	259	39.785	(B+D+E+H+K+R+Z)	130	19.969	(F+H+W+Y)	56	8.602	(A+I+L+V)	152	23.349	(A+C+F+G+I+L+M+P+V+W+Y)	392	60.215	(H+K+R)	73	11.214	(B+D+E+Z)	57	8.756	28	4.301	30	4.608	7.9236	8.5	68539.6	651
Q91XE4	N-acyl-aromatic-L-amino acid amidohydrolase (carboxylate-forming) OS=Mus musculus (Mouse) OX=10090 GN=Acy3 PE=1 SV=1	3	0.132974	0.0167289	7.94877	0.124139	7	(D+E+H+K+N+Q+R+S+T+Z)	136	42.767	(B+D+E+H+K+R+Z)	70	22.013	(F+H+W+Y)	36	11.321	(A+I+L+V)	90	28.302	(A+C+F+G+I+L+M+P+V+W+Y)	182	57.233	(H+K+R)	34	10.692	(B+D+E+Z)	36	11.321	7	2.201	20	6.289	5.1806	-5.5	35286.2	318
Q91YY4	ATP synthase mitochondrial F1 complex assembly factor 2 OS=Mus musculus (Mouse) OX=10090 GN=Atpaf2 PE=1 SV=1	2	0.134468	0.0173425	7.75369	0.125633	7	(D+E+H+K+N+Q+R+S+T+Z)	143	49.481	(B+D+E+H+K+R+Z)	76	26.298	(F+H+W+Y)	31	10.727	(A+I+L+V)	84	29.066	(A+C+F+G+I+L+M+P+V+W+Y)	146	50.519	(H+K+R)	39	13.495	(B+D+E+Z)	37	12.803	13	4.498	20	6.92	6.2493	-1	33289	289
Q921F2	TAR DNA-binding protein 43 OS=Mus musculus (Mouse) OX=10090 GN=Tardbp PE=1 SV=1	3	0.146824	0.018157	8.08634	0.137989	7	(D+E+H+K+N+Q+R+S+T+Z)	193	46.618	(B+D+E+H+K+R+Z)	87	21.014	(F+H+W+Y)	41	9.903	(A+I+L+V)	87	21.014	(A+C+F+G+I+L+M+P+V+W+Y)	221	53.382	(H+K+R)	45	10.87	(B+D+E+Z)	42	10.145	21	5.072	19	4.589	6.6339	0.5	44547.7	414
Q921M3	Splicing factor 3B subunit 3 OS=Mus musculus (Mouse) OX=10090 GN=Sf3b3 PE=1 SV=1	3	0.141639	0.018081	7.83358	0.132804	7	(D+E+H+K+N+Q+R+S+T+Z)	551	45.275	(B+D+E+H+K+R+Z)	302	24.815	(F+H+W+Y)	129	10.6	(A+I+L+V)	370	30.403	(A+C+F+G+I+L+M+P+V+W+Y)	666	54.725	(H+K+R)	142	11.668	(B+D+E+Z)	160	13.147	52	4.273	64	5.259	4.9055	-31	135550	1217
Q921M7	Protein FAM49B OS=Mus musculus (Mouse) OX=10090 GN=Fam49b PE=1 SV=1	3	0.143558	0.0249709	5.74903	0.134723	7	(D+E+H+K+N+Q+R+S+T+Z)	163	50.309	(B+D+E+H+K+R+Z)	87	26.852	(F+H+W+Y)	32	9.877	(A+I+L+V)	93	28.704	(A+C+F+G+I+L+M+P+V+W+Y)	161	49.691	(H+K+R)	44	13.58	(B+D+E+Z)	43	13.272	20	6.173	17	5.247	5.9391	-2.5	36776	324
Q922R8	Protein disulfide-isomerase A6 OS=Mus musculus (Mouse) OX=10090 GN=Pdia6 PE=1 SV=3	3	0.144008	0.00947198	15.2036	0.135173	7	(D+E+H+K+N+Q+R+S+T+Z)	195	44.318	(B+D+E+H+K+R+Z)	120	27.273	(F+H+W+Y)	44	10	(A+I+L+V)	131	29.773	(A+C+F+G+I+L+M+P+V+W+Y)	245	55.682	(H+K+R)	55	12.5	(B+D+E+Z)	65	14.773	33	7.5	17	3.864	4.7455	-12.5	48100.4	440
Q924L1	LETM1 domain-containing protein 1 OS=Mus musculus (Mouse) OX=10090 GN=Letmd1 PE=1 SV=1	3	0.131586	0.0247259	5.32181	0.122752	7	(D+E+H+K+N+Q+R+S+T+Z)	164	45.556	(B+D+E+H+K+R+Z)	91	25.278	(F+H+W+Y)	52	14.444	(A+I+L+V)	112	31.111	(A+C+F+G+I+L+M+P+V+W+Y)	196	54.444	(H+K+R)	70	19.444	(B+D+E+Z)	21	5.833	19	5.278	35	9.722	11.1075	41	41700.9	360
Q99JH8	ER lumen protein-retaining receptor 1 OS=Mus musculus (Mouse) OX=10090 GN=Kdelr1 PE=1 SV=1	3	0.148248	0.0219562	6.75199	0.139413	7	(D+E+H+K+N+Q+R+S+T+Z)	73	34.434	(B+D+E+H+K+R+Z)	35	16.509	(F+H+W+Y)	44	20.755	(A+I+L+V)	79	37.264	(A+C+F+G+I+L+M+P+V+W+Y)	139	65.566	(H+K+R)	22	10.377	(B+D+E+Z)	13	6.132	11	5.189	6	2.83	8.7039	6.5	24560.1	212
Q99JT2	Serine/threonine-protein kinase 26 OS=Mus musculus (Mouse) OX=10090 GN=Stk26 PE=1 SV=1	3	0.144774	0.0188474	7.68135	0.135939	7	(D+E+H+K+N+Q+R+S+T+Z)	214	51.442	(B+D+E+H+K+R+Z)	124	29.808	(F+H+W+Y)	38	9.135	(A+I+L+V)	113	27.163	(A+C+F+G+I+L+M+P+V+W+Y)	202	48.558	(H+K+R)	58	13.942	(B+D+E+Z)	66	15.865	39	9.375	12	2.885	4.8766	-11.5	46613.9	416
Q99JX3	Golgi reassembly-stacking protein 2 OS=Mus musculus (Mouse) OX=10090 GN=Gorasp2 PE=1 SV=3	3	0.146486	0.0122423	11.9656	0.137651	7	(D+E+H+K+N+Q+R+S+T+Z)	189	41.907	(B+D+E+H+K+R+Z)	77	17.073	(F+H+W+Y)	28	6.208	(A+I+L+V)	129	28.603	(A+C+F+G+I+L+M+P+V+W+Y)	262	58.093	(H+K+R)	32	7.095	(B+D+E+Z)	45	9.978	14	3.104	11	2.439	4.415	-16.5	47038.3	451
Q99JX4	Eukaryotic translation initiation factor 3 subunit M OS=Mus musculus (Mouse) OX=10090 GN=Eif3m PE=1 SV=1	3	0.140454	0.0196181	7.1594	0.131619	7	(D+E+H+K+N+Q+R+S+T+Z)	186	49.733	(B+D+E+H+K+R+Z)	109	29.144	(F+H+W+Y)	36	9.626	(A+I+L+V)	124	33.155	(A+C+F+G+I+L+M+P+V+W+Y)	188	50.267	(H+K+R)	54	14.439	(B+D+E+Z)	55	14.706	31	8.289	14	3.743	5.484	-5.5	42517	374
Q99JY0	Trifunctional enzyme subunit beta, mitochondrial OS=Mus musculus (Mouse) OX=10090 GN=Hadhb PE=1 SV=1	3	0.143181	0.0211649	6.76504	0.134346	7	(D+E+H+K+N+Q+R+S+T+Z)	210	44.211	(B+D+E+H+K+R+Z)	107	22.526	(F+H+W+Y)	44	9.263	(A+I+L+V)	151	31.789	(A+C+F+G+I+L+M+P+V+W+Y)	265	55.789	(H+K+R)	66	13.895	(B+D+E+Z)	41	8.632	33	6.947	22	4.632	9.914	19.5	51386.3	475
Q99K51	Plastin-3 OS=Mus musculus (Mouse) OX=10090 GN=Pls3 PE=1 SV=3	3	0.14043	0.00751103	18.6965	0.131595	7	(D+E+H+K+N+Q+R+S+T+Z)	299	47.46	(B+D+E+H+K+R+Z)	174	27.619	(F+H+W+Y)	56	8.889	(A+I+L+V)	196	31.111	(A+C+F+G+I+L+M+P+V+W+Y)	331	52.54	(H+K+R)	85	13.492	(B+D+E+Z)	89	14.127	50	7.937	25	3.968	5.281	-9	70742	630
Q99KB8	Hydroxyacylglutathione hydrolase, mitochondrial OS=Mus musculus (Mouse) OX=10090 GN=Hagh PE=1 SV=2	3	0.134253	0.0130015	10.326	0.125418	7	(D+E+H+K+N+Q+R+S+T+Z)	143	46.278	(B+D+E+H+K+R+Z)	85	27.508	(F+H+W+Y)	35	11.327	(A+I+L+V)	92	29.773	(A+C+F+G+I+L+M+P+V+W+Y)	166	53.722	(H+K+R)	50	16.181	(B+D+E+Z)	35	11.327	23	7.443	13	4.207	7.7155	8	34084.1	309
Q99KC8	von Willebrand factor A domain-containing protein 5A OS=Mus musculus (Mouse) OX=10090 GN=Vwa5a PE=1 SV=2	3	0.139744	0.00923518	15.1317	0.130909	7	(D+E+H+K+N+Q+R+S+T+Z)	375	47.289	(B+D+E+H+K+R+Z)	185	23.329	(F+H+W+Y)	75	9.458	(A+I+L+V)	244	30.769	(A+C+F+G+I+L+M+P+V+W+Y)	418	52.711	(H+K+R)	97	12.232	(B+D+E+Z)	88	11.097	56	7.062	24	3.026	6.5521	0.5	87142.8	793
Q99KI3	ER membrane protein complex subunit 3 OS=Mus musculus (Mouse) OX=10090 GN=Emc3 PE=1 SV=3	3	0.147963	0.00844757	17.5154	0.139128	7	(D+E+H+K+N+Q+R+S+T+Z)	116	44.444	(B+D+E+H+K+R+Z)	58	22.222	(F+H+W+Y)	31	11.877	(A+I+L+V)	75	28.736	(A+C+F+G+I+L+M+P+V+W+Y)	145	55.556	(H+K+R)	30	11.494	(B+D+E+Z)	28	10.728	16	6.13	11	4.215	6.7383	0.5	29980	261
Q99LD4	COP9 signalosome complex subunit 1 OS=Mus musculus (Mouse) OX=10090 GN=Gps1 PE=1 SV=1	2	0.131542	0.012412	10.598	0.122708	7	(D+E+H+K+N+Q+R+S+T+Z)	230	48.832	(B+D+E+H+K+R+Z)	131	27.813	(F+H+W+Y)	46	9.766	(A+I+L+V)	147	31.21	(A+C+F+G+I+L+M+P+V+W+Y)	241	51.168	(H+K+R)	69	14.65	(B+D+E+Z)	62	13.163	29	6.157	30	6.369	6.8108	2	53442.2	471
Q99LF4	RNA-splicing ligase RtcB homolog OS=Mus musculus (Mouse) OX=10090 GN=Rtcb PE=1 SV=1	3	0.134305	0.00919475	14.6067	0.12547	7	(D+E+H+K+N+Q+R+S+T+Z)	218	43.168	(B+D+E+H+K+R+Z)	134	26.535	(F+H+W+Y)	49	9.703	(A+I+L+V)	155	30.693	(A+C+F+G+I+L+M+P+V+W+Y)	287	56.832	(H+K+R)	74	14.653	(B+D+E+Z)	60	11.881	32	6.337	26	5.149	7.1869	6	55249.3	505
Q99LS3	Phosphoserine phosphatase OS=Mus musculus (Mouse) OX=10090 GN=Psph PE=1 SV=1	3	0.144314	0.0182671	7.9002	0.135479	7	(D+E+H+K+N+Q+R+S+T+Z)	98	43.556	(B+D+E+H+K+R+Z)	63	28	(F+H+W+Y)	25	11.111	(A+I+L+V)	70	31.111	(A+C+F+G+I+L+M+P+V+W+Y)	127	56.444	(H+K+R)	32	14.222	(B+D+E+Z)	31	13.778	13	5.778	14	6.222	6.0301	-1.5	25095.8	225
Q9CPT4	Myeloid-derived growth factor OS=Mus musculus (Mouse) OX=10090 GN=Mydgf PE=1 SV=1	3	0.152406	0.023826	6.39663	0.143572	7	(D+E+H+K+N+Q+R+S+T+Z)	73	43.976	(B+D+E+H+K+R+Z)	36	21.687	(F+H+W+Y)	22	13.253	(A+I+L+V)	49	29.518	(A+C+F+G+I+L+M+P+V+W+Y)	93	56.024	(H+K+R)	19	11.446	(B+D+E+Z)	17	10.241	10	6.024	6	3.614	6.7142	0.5	17982.3	166
Q9CQC9	GTP-binding protein SAR1b OS=Mus musculus (Mouse) OX=10090 GN=Sar1b PE=1 SV=1	3	0.147916	0.0123494	11.9776	0.139081	7	(D+E+H+K+N+Q+R+S+T+Z)	87	43.939	(B+D+E+H+K+R+Z)	51	25.758	(F+H+W+Y)	25	12.626	(A+I+L+V)	58	29.293	(A+C+F+G+I+L+M+P+V+W+Y)	111	56.061	(H+K+R)	26	13.131	(B+D+E+Z)	25	12.626	11	5.556	10	5.051	6.0092	-1.5	22381.8	198
Q9CQI6	Coactosin-like protein OS=Mus musculus (Mouse) OX=10090 GN=Cotl1 PE=1 SV=3	3	0.139163	0.0366574	3.7963	0.130328	7	(D+E+H+K+N+Q+R+S+T+Z)	71	50	(B+D+E+H+K+R+Z)	44	30.986	(F+H+W+Y)	16	11.268	(A+I+L+V)	41	28.873	(A+C+F+G+I+L+M+P+V+W+Y)	71	50	(H+K+R)	21	14.789	(B+D+E+Z)	23	16.197	11	7.746	9	6.338	5.0091	-2.5	15943.9	142
Q9CQW1	Synaptobrevin homolog YKT6 OS=Mus musculus (Mouse) OX=10090 GN=Ykt6 PE=1 SV=1	2	0.145649	0.00924994	15.746	0.136814	7	(D+E+H+K+N+Q+R+S+T+Z)	101	51.01	(B+D+E+H+K+R+Z)	55	27.778	(F+H+W+Y)	21	10.606	(A+I+L+V)	57	28.788	(A+C+F+G+I+L+M+P+V+W+Y)	97	48.99	(H+K+R)	28	14.141	(B+D+E+Z)	27	13.636	16	8.081	9	4.545	6.2532	-0.5	22314.4	198
Q9CQW2	ADP-ribosylation factor-like protein 8B OS=Mus musculus (Mouse) OX=10090 GN=Arl8b PE=1 SV=1	3	0.152338	0.00574612	26.5114	0.143503	7	(D+E+H+K+N+Q+R+S+T+Z)	90	48.387	(B+D+E+H+K+R+Z)	51	27.419	(F+H+W+Y)	17	9.14	(A+I+L+V)	55	29.57	(A+C+F+G+I+L+M+P+V+W+Y)	96	51.613	(H+K+R)	28	15.054	(B+D+E+Z)	23	12.366	13	6.989	13	6.989	8.4818	4	21539	186
Q9CQZ5	NADH dehydrogenase [ubiquinone] 1 alpha subcomplex subunit 6 OS=Mus musculus (Mouse) OX=10090 GN=Ndufa6 PE=1 SV=1	3	0.134168	0.0137903	9.72914	0.125333	7	(D+E+H+K+N+Q+R+S+T+Z)	65	49.618	(B+D+E+H+K+R+Z)	44	33.588	(F+H+W+Y)	16	12.214	(A+I+L+V)	38	29.008	(A+C+F+G+I+L+M+P+V+W+Y)	66	50.382	(H+K+R)	29	22.137	(B+D+E+Z)	15	11.45	11	8.397	13	9.924	10.7676	11.5	15282.8	131
Q9CXW4	60S ribosomal protein L11 OS=Mus musculus (Mouse) OX=10090 GN=Rpl11 PE=1 SV=4	3	0.132824	0.0090349	14.7013	0.12399	7	(D+E+H+K+N+Q+R+S+T+Z)	85	47.753	(B+D+E+H+K+R+Z)	58	32.584	(F+H+W+Y)	18	10.112	(A+I+L+V)	47	26.404	(A+C+F+G+I+L+M+P+V+W+Y)	93	52.247	(H+K+R)	36	20.225	(B+D+E+Z)	22	12.36	16	8.989	17	9.551	10.1409	12.5	20252.4	178
Q9CY27	Very-long-chain enoyl-CoA reductase OS=Mus musculus (Mouse) OX=10090 GN=Tecr PE=1 SV=1	3	0.152901	0.00758086	20.1693	0.144066	7	(D+E+H+K+N+Q+R+S+T+Z)	121	39.286	(B+D+E+H+K+R+Z)	67	21.753	(F+H+W+Y)	61	19.805	(A+I+L+V)	88	28.571	(A+C+F+G+I+L+M+P+V+W+Y)	187	60.714	(H+K+R)	48	15.584	(B+D+E+Z)	19	6.169	20	6.494	17	5.519	9.9159	23.5	36090.5	308
Q9D0E1	Heterogeneous nuclear ribonucleoprotein M OS=Mus musculus (Mouse) OX=10090 GN=Hnrnpm PE=1 SV=3	3	0.14818	0.02031	7.29591	0.139345	7	(D+E+H+K+N+Q+R+S+T+Z)	288	39.506	(B+D+E+H+K+R+Z)	192	26.337	(F+H+W+Y)	42	5.761	(A+I+L+V)	179	24.554	(A+C+F+G+I+L+M+P+V+W+Y)	441	60.494	(H+K+R)	104	14.266	(B+D+E+Z)	88	12.071	40	5.487	54	7.407	8.8958	11	77648.7	729
Q9D0F3	Protein ERGIC-53 OS=Mus musculus (Mouse) OX=10090 GN=Lman1 PE=1 SV=1	3	0.144403	0.00911331	15.8453	0.135568	7	(D+E+H+K+N+Q+R+S+T+Z)	256	49.516	(B+D+E+H+K+R+Z)	137	26.499	(F+H+W+Y)	63	12.186	(A+I+L+V)	130	25.145	(A+C+F+G+I+L+M+P+V+W+Y)	261	50.484	(H+K+R)	71	13.733	(B+D+E+Z)	66	12.766	30	5.803	27	5.222	6.2808	-2	57788.8	517
Q9D0R2	Threonine--tRNA ligase 1, cytoplasmic OS=Mus musculus (Mouse) OX=10090 GN=Tars1 PE=1 SV=2	3	0.153562	0.00898915	17.0831	0.144727	7	(D+E+H+K+N+Q+R+S+T+Z)	364	50.416	(B+D+E+H+K+R+Z)	230	31.856	(F+H+W+Y)	93	12.881	(A+I+L+V)	169	23.407	(A+C+F+G+I+L+M+P+V+W+Y)	358	49.584	(H+K+R)	124	17.175	(B+D+E+Z)	106	14.681	63	8.726	42	5.817	7.3327	8.5	83355.9	722
Q9D2M8	Ubiquitin-conjugating enzyme E2 variant 2 OS=Mus musculus (Mouse) OX=10090 GN=Ube2v2 PE=1 SV=4	3	0.136332	0.00721739	18.8893	0.127497	7	(D+E+H+K+N+Q+R+S+T+Z)	70	48.276	(B+D+E+H+K+R+Z)	35	24.138	(F+H+W+Y)	10	6.897	(A+I+L+V)	34	23.448	(A+C+F+G+I+L+M+P+V+W+Y)	75	51.724	(H+K+R)	18	12.414	(B+D+E+Z)	17	11.724	9	6.207	9	6.207	7.9459	1	16366.7	145
Q9D4V7	Rab-like protein 3 OS=Mus musculus (Mouse) OX=10090 GN=Rabl3 PE=1 SV=1	3	0.144092	0.00567839	25.3755	0.135257	7	(D+E+H+K+N+Q+R+S+T+Z)	117	49.576	(B+D+E+H+K+R+Z)	64	27.119	(F+H+W+Y)	28	11.864	(A+I+L+V)	68	28.814	(A+C+F+G+I+L+M+P+V+W+Y)	119	50.424	(H+K+R)	35	14.831	(B+D+E+Z)	29	12.288	14	5.932	14	5.932	7.0944	2.5	26297.6	236
Q9D517	1-acyl-sn-glycerol-3-phosphate acyltransferase gamma OS=Mus musculus (Mouse) OX=10090 GN=Agpat3 PE=1 SV=2	3	0.13403	0.0171137	7.83171	0.125195	7	(D+E+H+K+N+Q+R+S+T+Z)	147	39.096	(B+D+E+H+K+R+Z)	86	22.872	(F+H+W+Y)	59	15.691	(A+I+L+V)	119	31.649	(A+C+F+G+I+L+M+P+V+W+Y)	229	60.904	(H+K+R)	51	13.564	(B+D+E+Z)	35	9.309	23	6.117	20	5.319	8.585	12	43295.9	376
Q9D554	Splicing factor 3A subunit 3 OS=Mus musculus (Mouse) OX=10090 GN=Sf3a3 PE=1 SV=2	3	0.141561	0.02238	6.32535	0.132726	7	(D+E+H+K+N+Q+R+S+T+Z)	278	55.489	(B+D+E+H+K+R+Z)	179	35.729	(F+H+W+Y)	62	12.375	(A+I+L+V)	117	23.353	(A+C+F+G+I+L+M+P+V+W+Y)	223	44.511	(H+K+R)	85	16.966	(B+D+E+Z)	94	18.762	41	8.184	31	6.188	4.9999	-15.5	58841.9	501
Q9D5V5	Cullin-5 OS=Mus musculus (Mouse) OX=10090 GN=Cul5 PE=1 SV=3	2	0.136274	0.0244559	5.57224	0.127439	7	(D+E+H+K+N+Q+R+S+T+Z)	403	51.667	(B+D+E+H+K+R+Z)	243	31.154	(F+H+W+Y)	80	10.256	(A+I+L+V)	234	30	(A+C+F+G+I+L+M+P+V+W+Y)	377	48.333	(H+K+R)	130	16.667	(B+D+E+Z)	113	14.487	74	9.487	41	5.256	7.8401	9.5	90974.3	780
Q9D8W5	26S proteasome non-ATPase regulatory subunit 12 OS=Mus musculus (Mouse) OX=10090 GN=Psmd12 PE=1 SV=4	3	0.137864	0.00992072	13.8966	0.12903	7	(D+E+H+K+N+Q+R+S+T+Z)	242	53.07	(B+D+E+H+K+R+Z)	143	31.36	(F+H+W+Y)	36	7.895	(A+I+L+V)	140	30.702	(A+C+F+G+I+L+M+P+V+W+Y)	214	46.93	(H+K+R)	74	16.228	(B+D+E+Z)	69	15.132	42	9.211	26	5.702	7.0117	2	52895.2	456
Q9DB05	Alpha-soluble NSF attachment protein OS=Mus musculus (Mouse) OX=10090 GN=Napa PE=1 SV=1	3	0.142127	0.0381248	3.72793	0.133292	7	(D+E+H+K+N+Q+R+S+T+Z)	142	48.136	(B+D+E+H+K+R+Z)	85	28.814	(F+H+W+Y)	36	12.203	(A+I+L+V)	92	31.186	(A+C+F+G+I+L+M+P+V+W+Y)	153	51.864	(H+K+R)	41	13.898	(B+D+E+Z)	44	14.915	26	8.814	8	2.712	5.128	-6.5	33189.7	295
Q9DBL1	Short/branched chain specific acyl-CoA dehydrogenase, mitochondrial OS=Mus musculus (Mouse) OX=10090 GN=Acadsb PE=1 SV=1	3	0.14504	0.0132388	10.9557	0.136205	7	(D+E+H+K+N+Q+R+S+T+Z)	190	43.981	(B+D+E+H+K+R+Z)	99	22.917	(F+H+W+Y)	48	11.111	(A+I+L+V)	132	30.556	(A+C+F+G+I+L+M+P+V+W+Y)	242	56.019	(H+K+R)	54	12.5	(B+D+E+Z)	45	10.417	29	6.713	18	4.167	7.857	5.5	47874.1	432
Q9DBL7	Bifunctional coenzyme A synthase OS=Mus musculus (Mouse) OX=10090 GN=Coasy PE=1 SV=2	3	0.147173	0.01505	9.77889	0.138338	7	(D+E+H+K+N+Q+R+S+T+Z)	250	44.405	(B+D+E+H+K+R+Z)	125	22.202	(F+H+W+Y)	51	9.059	(A+I+L+V)	192	34.103	(A+C+F+G+I+L+M+P+V+W+Y)	313	55.595	(H+K+R)	69	12.256	(B+D+E+Z)	56	9.947	23	4.085	30	5.329	7.0714	5	62023.2	563
Q9DCD0	6-phosphogluconate dehydrogenase, decarboxylating OS=Mus musculus (Mouse) OX=10090 GN=Pgd PE=1 SV=3	3	0.136126	0.00643324	21.1598	0.127291	7	(D+E+H+K+N+Q+R+S+T+Z)	206	42.65	(B+D+E+H+K+R+Z)	123	25.466	(F+H+W+Y)	53	10.973	(A+I+L+V)	147	30.435	(A+C+F+G+I+L+M+P+V+W+Y)	277	57.35	(H+K+R)	66	13.665	(B+D+E+Z)	57	11.801	34	7.039	22	4.555	7.1815	4	53247.2	483
Q9DCE9	IRG-type G domain-containing protein OS=Mus musculus (Mouse) OX=10090 GN=Igtp PE=1 SV=1	3	0.142299	0.0218592	6.50979	0.133464	7	(D+E+H+K+N+Q+R+S+T+Z)	215	50.827	(B+D+E+H+K+R+Z)	110	26.005	(F+H+W+Y)	45	10.638	(A+I+L+V)	119	28.132	(A+C+F+G+I+L+M+P+V+W+Y)	208	49.173	(H+K+R)	59	13.948	(B+D+E+Z)	51	12.057	26	6.147	26	6.147	7.7215	4.5	48493.6	423
Q9EQ06	Estradiol 17-beta-dehydrogenase 11 OS=Mus musculus (Mouse) OX=10090 GN=Hsd17b11 PE=1 SV=1	3	0.133561	0.0133864	9.97736	0.124726	7	(D+E+H+K+N+Q+R+S+T+Z)	122	40.94	(B+D+E+H+K+R+Z)	71	23.826	(F+H+W+Y)	34	11.409	(A+I+L+V)	112	37.584	(A+C+F+G+I+L+M+P+V+W+Y)	176	59.06	(H+K+R)	43	14.43	(B+D+E+Z)	28	9.396	24	8.054	9	3.02	8.861	10	32880.7	298
Q9JHU2	Palmdelphin OS=Mus musculus (Mouse) OX=10090 GN=Palmd PE=1 SV=1	3	0.140022	0.0125606	11.1477	0.131187	7	(D+E+H+K+N+Q+R+S+T+Z)	324	58.802	(B+D+E+H+K+R+Z)	191	34.664	(F+H+W+Y)	37	6.715	(A+I+L+V)	124	22.505	(A+C+F+G+I+L+M+P+V+W+Y)	227	41.198	(H+K+R)	94	17.06	(B+D+E+Z)	97	17.604	43	7.804	35	6.352	5.3966	-11	62699.9	551
Q9JHU4	Cytoplasmic dynein 1 heavy chain 1 OS=Mus musculus (Mouse) OX=10090 GN=Dync1h1 PE=1 SV=2	3	0.132657	0.00410207	32.339	0.123822	7	(D+E+H+K+N+Q+R+S+T+Z)	2264	48.751	(B+D+E+H+K+R+Z)	1313	28.273	(F+H+W+Y)	473	10.185	(A+I+L+V)	1428	30.749	(A+C+F+G+I+L+M+P+V+W+Y)	2380	51.249	(H+K+R)	674	14.513	(B+D+E+Z)	639	13.76	297	6.395	287	6.18	6.3551	-10	532045	4644
Q9JJI8	60S ribosomal protein L38 OS=Mus musculus (Mouse) OX=10090 GN=Rpl38 PE=1 SV=3	3	0.133791	0.00703559	19.0164	0.124957	7	(D+E+H+K+N+Q+R+S+T+Z)	39	55.714	(B+D+E+H+K+R+Z)	30	42.857	(F+H+W+Y)	4	5.714	(A+I+L+V)	21	30	(A+C+F+G+I+L+M+P+V+W+Y)	31	44.286	(H+K+R)	21	30	(B+D+E+Z)	9	12.857	16	22.857	5	7.143	10.8238	12	8203.86	70
Q9JMA1	Ubiquitin carboxyl-terminal hydrolase 14 OS=Mus musculus (Mouse) OX=10090 GN=Usp14 PE=1 SV=3	3	0.139563	0.0393025	3.551	0.130728	7	(D+E+H+K+N+Q+R+S+T+Z)	246	49.899	(B+D+E+H+K+R+Z)	137	27.789	(F+H+W+Y)	47	9.533	(A+I+L+V)	127	25.761	(A+C+F+G+I+L+M+P+V+W+Y)	247	50.101	(H+K+R)	64	12.982	(B+D+E+Z)	73	14.807	42	8.519	18	3.651	4.8779	-11	56001.9	493
Q9R062	Glycogenin-1 OS=Mus musculus (Mouse) OX=10090 GN=Gyg1 PE=1 SV=3	3	0.140194	0.022454	6.24361	0.131359	7	(D+E+H+K+N+Q+R+S+T+Z)	162	48.649	(B+D+E+H+K+R+Z)	76	22.823	(F+H+W+Y)	46	13.814	(A+I+L+V)	87	26.126	(A+C+F+G+I+L+M+P+V+W+Y)	171	51.351	(H+K+R)	36	10.811	(B+D+E+Z)	40	12.012	16	4.805	10	3.003	4.9083	-9	37402.1	333
Q9R0P5	Destrin OS=Mus musculus (Mouse) OX=10090 GN=Dstn PE=1 SV=3	3	0.13515	0.00906109	14.9154	0.126315	7	(D+E+H+K+N+Q+R+S+T+Z)	74	44.848	(B+D+E+H+K+R+Z)	54	32.727	(F+H+W+Y)	17	10.303	(A+I+L+V)	47	28.485	(A+C+F+G+I+L+M+P+V+W+Y)	91	55.152	(H+K+R)	29	17.576	(B+D+E+Z)	25	15.152	21	12.727	6	3.636	7.9336	3	18521.6	165
Q9WUM3	Coronin-1B OS=Mus musculus (Mouse) OX=10090 GN=Coro1b PE=1 SV=1	3	0.140601	0.0152833	9.19968	0.131766	7	(D+E+H+K+N+Q+R+S+T+Z)	226	46.694	(B+D+E+H+K+R+Z)	133	27.479	(F+H+W+Y)	46	9.504	(A+I+L+V)	136	28.099	(A+C+F+G+I+L+M+P+V+W+Y)	258	53.306	(H+K+R)	66	13.636	(B+D+E+Z)	67	13.843	22	4.545	34	7.025	5.5351	-6	53912.2	484
Q9WV54	Acid ceramidase OS=Mus musculus (Mouse) OX=10090 GN=Asah1 PE=1 SV=1	3	0.138534	0.015433	8.97647	0.129699	7	(D+E+H+K+N+Q+R+S+T+Z)	177	44.924	(B+D+E+H+K+R+Z)	90	22.843	(F+H+W+Y)	50	12.69	(A+I+L+V)	103	26.142	(A+C+F+G+I+L+M+P+V+W+Y)	217	55.076	(H+K+R)	51	12.944	(B+D+E+Z)	39	9.898	26	6.599	18	4.569	8.5439	8.5	44669.6	394
Q9WVA4	Transgelin-2 OS=Mus musculus (Mouse) OX=10090 GN=Tagln2 PE=1 SV=4	3	0.153643	0.0154184	9.96493	0.144808	7	(D+E+H+K+N+Q+R+S+T+Z)	97	48.744	(B+D+E+H+K+R+Z)	44	22.111	(F+H+W+Y)	16	8.04	(A+I+L+V)	47	23.618	(A+C+F+G+I+L+M+P+V+W+Y)	102	51.256	(H+K+R)	23	11.558	(B+D+E+Z)	21	10.553	13	6.533	10	5.025	8.2337	2	22395.4	199
Q9Z0N1	Eukaryotic translation initiation factor 2 subunit 3, X-linked OS=Mus musculus (Mouse) OX=10090 GN=Eif2s3x PE=1 SV=2	3	0.137929	0.0247481	5.57331	0.129094	7	(D+E+H+K+N+Q+R+S+T+Z)	203	43.008	(B+D+E+H+K+R+Z)	121	25.636	(F+H+W+Y)	32	6.78	(A+I+L+V)	161	34.11	(A+C+F+G+I+L+M+P+V+W+Y)	269	56.992	(H+K+R)	69	14.619	(B+D+E+Z)	52	11.017	36	7.627	22	4.661	8.475	11.5	51065.4	472
A2AJW4	Protein phosphatase 1, regulatory subunit 3D OS=Mus musculus (Mouse) OX=10090 GN=Ppp1r3d PE=1 SV=1	3	0.155707	0.0231024	6.73987	0.146872	8	(D+E+H+K+N+Q+R+S+T+Z)	118	42.294	(B+D+E+H+K+R+Z)	69	24.731	(F+H+W+Y)	27	9.677	(A+I+L+V)	78	27.957	(A+C+F+G+I+L+M+P+V+W+Y)	161	57.706	(H+K+R)	40	14.337	(B+D+E+Z)	29	10.394	5	1.792	29	10.394	8.231	8	30509.8	279
A3KMP2	Tetratricopeptide repeat protein 38 OS=Mus musculus (Mouse) OX=10090 GN=Ttc38 PE=1 SV=2	2	0.155125	0.0167991	9.23408	0.14629	8	(D+E+H+K+N+Q+R+S+T+Z)	213	45.806	(B+D+E+H+K+R+Z)	112	24.086	(F+H+W+Y)	53	11.398	(A+I+L+V)	148	31.828	(A+C+F+G+I+L+M+P+V+W+Y)	252	54.194	(H+K+R)	59	12.688	(B+D+E+Z)	53	11.398	20	4.301	22	4.731	6.2577	-2.5	52223.8	465
E9Q912	RAP1, GTP-GDP dissociation stimulator 1 OS=Mus musculus (Mouse) OX=10090 GN=Rap1gds1 PE=1 SV=1	3	0.155652	0.00958547	16.2383	0.146817	8	(D+E+H+K+N+Q+R+S+T+Z)	277	45.634	(B+D+E+H+K+R+Z)	151	24.876	(F+H+W+Y)	34	5.601	(A+I+L+V)	233	38.386	(A+C+F+G+I+L+M+P+V+W+Y)	330	54.366	(H+K+R)	72	11.862	(B+D+E+Z)	79	13.015	38	6.26	19	3.13	5.013	-14.5	66076.5	607
O08784	Treacle protein OS=Mus musculus (Mouse) OX=10090 GN=Tcof1 PE=1 SV=1	3	0.156984	0.0415523	3.77798	0.148149	8	(D+E+H+K+N+Q+R+S+T+Z)	746	56.515	(B+D+E+H+K+R+Z)	370	28.03	(F+H+W+Y)	21	1.591	(A+I+L+V)	331	25.076	(A+C+F+G+I+L+M+P+V+W+Y)	574	43.485	(H+K+R)	207	15.682	(B+D+E+Z)	163	12.348	155	11.742	40	3.03	10.102	38	135001	1320
O08997	Copper transport protein ATOX1 OS=Mus musculus (Mouse) OX=10090 GN=Atox1 PE=1 SV=1	3	0.167363	0.00927631	18.042	0.158528	8	(D+E+H+K+N+Q+R+S+T+Z)	33	48.529	(B+D+E+H+K+R+Z)	19	27.941	(F+H+W+Y)	5	7.353	(A+I+L+V)	19	27.941	(A+C+F+G+I+L+M+P+V+W+Y)	35	51.471	(H+K+R)	10	14.706	(B+D+E+Z)	9	13.235	7	10.294	1	1.471	6.4387	0	7338.43	68
O35344	Importin subunit alpha-4 OS=Mus musculus (Mouse) OX=10090 GN=Kpna3 PE=1 SV=1	3	0.153959	0.0255931	6.01563	0.145124	8	(D+E+H+K+N+Q+R+S+T+Z)	245	47.025	(B+D+E+H+K+R+Z)	121	23.225	(F+H+W+Y)	40	7.678	(A+I+L+V)	180	34.549	(A+C+F+G+I+L+M+P+V+W+Y)	276	52.975	(H+K+R)	53	10.173	(B+D+E+Z)	68	13.052	25	4.798	17	3.263	4.5536	-20.5	57772.8	521
O35593	26S proteasome non-ATPase regulatory subunit 14 OS=Mus musculus (Mouse) OX=10090 GN=Psmd14 PE=1 SV=2	3	0.158231	0.00659274	24.0008	0.149396	8	(D+E+H+K+N+Q+R+S+T+Z)	138	44.516	(B+D+E+H+K+R+Z)	80	25.806	(F+H+W+Y)	30	9.677	(A+I+L+V)	96	30.968	(A+C+F+G+I+L+M+P+V+W+Y)	172	55.484	(H+K+R)	43	13.871	(B+D+E+Z)	37	11.935	20	6.452	11	3.548	6.5	0	34577	310
O35737	Heterogeneous nuclear ribonucleoprotein H OS=Mus musculus (Mouse) OX=10090 GN=Hnrnph1 PE=1 SV=3	3	0.188174	0.0187435	10.0394	0.179339	8	(D+E+H+K+N+Q+R+S+T+Z)	203	45.212	(B+D+E+H+K+R+Z)	114	25.39	(F+H+W+Y)	63	14.031	(A+I+L+V)	92	20.49	(A+C+F+G+I+L+M+P+V+W+Y)	246	54.788	(H+K+R)	59	13.14	(B+D+E+Z)	55	12.249	16	3.563	31	6.904	6.2393	-2	49199.4	449
O35841	Apoptosis inhibitor 5 OS=Mus musculus (Mouse) OX=10090 GN=Api5 PE=1 SV=2	3	0.166443	0.0201267	8.26973	0.157608	8	(D+E+H+K+N+Q+R+S+T+Z)	250	49.603	(B+D+E+H+K+R+Z)	139	27.579	(F+H+W+Y)	43	8.532	(A+I+L+V)	152	30.159	(A+C+F+G+I+L+M+P+V+W+Y)	254	50.397	(H+K+R)	69	13.69	(B+D+E+Z)	70	13.889	43	8.532	21	4.167	5.6553	-3.5	56785.2	504
O35887	Calumenin OS=Mus musculus (Mouse) OX=10090 GN=Calu PE=1 SV=1	3	0.170847	0.00970447	17.605	0.162012	8	(D+E+H+K+N+Q+R+S+T+Z)	178	56.508	(B+D+E+H+K+R+Z)	135	42.857	(F+H+W+Y)	46	14.603	(A+I+L+V)	67	21.27	(A+C+F+G+I+L+M+P+V+W+Y)	137	43.492	(H+K+R)	53	16.825	(B+D+E+Z)	82	26.032	29	9.206	13	4.127	4.2557	-34.5	37063.7	315
O55029	Coatomer subunit beta' OS=Mus musculus (Mouse) OX=10090 GN=Copb2 PE=1 SV=2	3	0.175422	0.00700132	25.0556	0.166587	8	(D+E+H+K+N+Q+R+S+T+Z)	432	47.735	(B+D+E+H+K+R+Z)	247	27.293	(F+H+W+Y)	108	11.934	(A+I+L+V)	269	29.724	(A+C+F+G+I+L+M+P+V+W+Y)	473	52.265	(H+K+R)	117	12.928	(B+D+E+Z)	130	14.365	55	6.077	39	4.309	4.9592	-24.5	102449	905
O88587	Catechol O-methyltransferase OS=Mus musculus (Mouse) OX=10090 GN=Comt PE=1 SV=2	3	0.178755	0.0111773	15.9926	0.16992	8	(D+E+H+K+N+Q+R+S+T+Z)	101	38.113	(B+D+E+H+K+R+Z)	60	22.642	(F+H+W+Y)	29	10.943	(A+I+L+V)	94	35.472	(A+C+F+G+I+L+M+P+V+W+Y)	164	61.887	(H+K+R)	30	11.321	(B+D+E+Z)	30	11.321	13	4.906	11	4.151	5.6169	-3	29486.3	265
O88685	26S proteasome regulatory subunit 6A OS=Mus musculus (Mouse) OX=10090 GN=Psmc3 PE=1 SV=2	3	0.16305	0.013759	11.8504	0.154215	8	(D+E+H+K+N+Q+R+S+T+Z)	216	48.869	(B+D+E+H+K+R+Z)	136	30.769	(F+H+W+Y)	25	5.656	(A+I+L+V)	138	31.222	(A+C+F+G+I+L+M+P+V+W+Y)	226	51.131	(H+K+R)	63	14.253	(B+D+E+Z)	73	16.516	36	8.145	23	5.204	4.821	-12	49548.9	442
P01867	Ig gamma-2B chain C region OS=Mus musculus (Mouse) OX=10090 GN=Igh-3 PE=1 SV=3	3	0.171214	0.0230312	7.43399	0.162379	8	(D+E+H+K+N+Q+R+S+T+Z)	195	48.267	(B+D+E+H+K+R+Z)	84	20.792	(F+H+W+Y)	41	10.149	(A+I+L+V)	104	25.743	(A+C+F+G+I+L+M+P+V+W+Y)	209	51.733	(H+K+R)	44	10.891	(B+D+E+Z)	40	9.901	28	6.931	8	1.98	6.4821	0	44259.4	404
P06801	NADP-dependent malic enzyme OS=Mus musculus (Mouse) OX=10090 GN=Me1 PE=1 SV=2	3	0.167673	0.0107677	15.5719	0.158838	8	(D+E+H+K+N+Q+R+S+T+Z)	252	44.056	(B+D+E+H+K+R+Z)	146	25.524	(F+H+W+Y)	58	10.14	(A+I+L+V)	182	31.818	(A+C+F+G+I+L+M+P+V+W+Y)	320	55.944	(H+K+R)	79	13.811	(B+D+E+Z)	67	11.713	37	6.469	30	5.245	7.4124	6	63953.8	572
P07724	Serum albumin OS=Mus musculus (Mouse) OX=10090 GN=Alb PE=1 SV=3	3	0.164488	0.0147573	11.1462	0.155653	8	(D+E+H+K+N+Q+R+S+T+Z)	295	48.52	(B+D+E+H+K+R+Z)	183	30.099	(F+H+W+Y)	70	11.513	(A+I+L+V)	169	27.796	(A+C+F+G+I+L+M+P+V+W+Y)	313	51.48	(H+K+R)	93	15.296	(B+D+E+Z)	90	14.803	51	8.388	25	4.112	5.9726	-5.5	68692.5	608
P08113	Endoplasmin OS=Mus musculus (Mouse) OX=10090 GN=Hsp90b1 PE=1 SV=2	3	0.154751	0.0114306	13.5383	0.145916	8	(D+E+H+K+N+Q+R+S+T+Z)	452	56.359	(B+D+E+H+K+R+Z)	297	37.032	(F+H+W+Y)	75	9.352	(A+I+L+V)	204	25.436	(A+C+F+G+I+L+M+P+V+W+Y)	350	43.641	(H+K+R)	125	15.586	(B+D+E+Z)	172	21.446	76	9.476	39	4.863	4.4568	-52	92475.8	802
P09405	Nucleolin OS=Mus musculus (Mouse) OX=10090 GN=Ncl PE=1 SV=2	3	0.179168	0.0271097	6.609	0.170333	8	(D+E+H+K+N+Q+R+S+T+Z)	401	56.719	(B+D+E+H+K+R+Z)	288	40.736	(F+H+W+Y)	38	5.375	(A+I+L+V)	150	21.216	(A+C+F+G+I+L+M+P+V+W+Y)	306	43.281	(H+K+R)	118	16.69	(B+D+E+Z)	170	24.045	90	12.73	26	3.678	4.3909	-53	76723.1	707
P10107	Annexin A1 OS=Mus musculus (Mouse) OX=10090 GN=Anxa1 PE=1 SV=2	3	0.186329	0.00912808	20.4127	0.177494	8	(D+E+H+K+N+Q+R+S+T+Z)	173	50	(B+D+E+H+K+R+Z)	105	30.347	(F+H+W+Y)	28	8.092	(A+I+L+V)	108	31.214	(A+C+F+G+I+L+M+P+V+W+Y)	173	50	(H+K+R)	55	15.896	(B+D+E+Z)	50	14.451	29	8.382	21	6.069	7.2993	2.5	38734.3	346
P11983	T-complex protein 1 subunit alpha OS=Mus musculus (Mouse) OX=10090 GN=Tcp1 PE=1 SV=3	3	0.158801	0.0158496	10.0192	0.149966	8	(D+E+H+K+N+Q+R+S+T+Z)	255	45.863	(B+D+E+H+K+R+Z)	150	26.978	(F+H+W+Y)	33	5.935	(A+I+L+V)	206	37.05	(A+C+F+G+I+L+M+P+V+W+Y)	301	54.137	(H+K+R)	76	13.669	(B+D+E+Z)	74	13.309	40	7.194	26	4.676	6.0485	-3	60448.6	556
P12815	Programmed cell death protein 6 OS=Mus musculus (Mouse) OX=10090 GN=Pdcd6 PE=1 SV=2	3	0.177141	0.0130002	13.626	0.168306	8	(D+E+H+K+N+Q+R+S+T+Z)	89	46.597	(B+D+E+H+K+R+Z)	44	23.037	(F+H+W+Y)	28	14.66	(A+I+L+V)	46	24.084	(A+C+F+G+I+L+M+P+V+W+Y)	102	53.403	(H+K+R)	21	10.995	(B+D+E+Z)	23	12.042	6	3.141	14	7.33	4.9734	-2.5	21867.5	191
P16406	Glutamyl aminopeptidase OS=Mus musculus (Mouse) OX=10090 GN=Enpep PE=1 SV=1	3	0.157496	0.0220764	7.13412	0.148661	8	(D+E+H+K+N+Q+R+S+T+Z)	446	47.196	(B+D+E+H+K+R+Z)	229	24.233	(F+H+W+Y)	125	13.228	(A+I+L+V)	263	27.831	(A+C+F+G+I+L+M+P+V+W+Y)	499	52.804	(H+K+R)	110	11.64	(B+D+E+Z)	119	12.593	56	5.926	41	4.339	5.0795	-15.5	107956	945
P18760	Cofilin-1 OS=Mus musculus (Mouse) OX=10090 GN=Cfl1 PE=1 SV=3	3	0.155924	0.026419	5.90197	0.147089	8	(D+E+H+K+N+Q+R+S+T+Z)	82	49.398	(B+D+E+H+K+R+Z)	57	34.337	(F+H+W+Y)	13	7.831	(A+I+L+V)	49	29.518	(A+C+F+G+I+L+M+P+V+W+Y)	84	50.602	(H+K+R)	30	18.072	(B+D+E+Z)	27	16.265	25	15.06	4	2.41	8.0918	2.5	18559.5	166
P20029	Endoplasmic reticulum chaperone BiP OS=Mus musculus (Mouse) OX=10090 GN=Hspa5 PE=1 SV=3	3	0.155913	0.00526473	29.6146	0.147078	8	(D+E+H+K+N+Q+R+S+T+Z)	335	51.145	(B+D+E+H+K+R+Z)	206	31.45	(F+H+W+Y)	45	6.87	(A+I+L+V)	189	28.855	(A+C+F+G+I+L+M+P+V+W+Y)	320	48.855	(H+K+R)	95	14.504	(B+D+E+Z)	111	16.947	61	9.313	28	4.275	4.7949	-19	72422.1	655
P25911	Tyrosine-protein kinase Lyn OS=Mus musculus (Mouse) OX=10090 GN=Lyn PE=1 SV=4	3	0.166099	0.0164401	10.1033	0.157264	8	(D+E+H+K+N+Q+R+S+T+Z)	247	48.242	(B+D+E+H+K+R+Z)	155	30.273	(F+H+W+Y)	62	12.109	(A+I+L+V)	129	25.195	(A+C+F+G+I+L+M+P+V+W+Y)	265	51.758	(H+K+R)	81	15.82	(B+D+E+Z)	74	14.453	47	9.18	26	5.078	7.1099	3	58812.3	512
P26043	Radixin OS=Mus musculus (Mouse) OX=10090 GN=Rdx PE=1 SV=3	3	0.154592	0.00544614	28.3856	0.145757	8	(D+E+H+K+N+Q+R+S+T+Z)	333	57.118	(B+D+E+H+K+R+Z)	224	38.422	(F+H+W+Y)	51	8.748	(A+I+L+V)	153	26.244	(A+C+F+G+I+L+M+P+V+W+Y)	250	42.882	(H+K+R)	113	19.383	(B+D+E+Z)	111	19.039	64	10.978	38	6.518	6.077	-3.5	68542.8	583
P27546	Microtubule-associated protein 4 OS=Mus musculus (Mouse) OX=10090 GN=Map4 PE=1 SV=3	3	0.187285	0.0263648	7.10361	0.17845	8	(D+E+H+K+N+Q+R+S+T+Z)	590	52.444	(B+D+E+H+K+R+Z)	287	25.511	(F+H+W+Y)	32	2.844	(A+I+L+V)	296	26.311	(A+C+F+G+I+L+M+P+V+W+Y)	535	47.556	(H+K+R)	127	11.289	(B+D+E+Z)	160	14.222	91	8.089	23	2.044	4.6164	-39.5	117429	1125
P28271	Cytoplasmic aconitate hydratase OS=Mus musculus (Mouse) OX=10090 GN=Aco1 PE=1 SV=3	3	0.175919	0.00595917	29.5208	0.167084	8	(D+E+H+K+N+Q+R+S+T+Z)	379	42.632	(B+D+E+H+K+R+Z)	206	23.172	(F+H+W+Y)	94	10.574	(A+I+L+V)	274	30.821	(A+C+F+G+I+L+M+P+V+W+Y)	510	57.368	(H+K+R)	111	12.486	(B+D+E+Z)	95	10.686	50	5.624	45	5.062	7.4813	8	98125.6	889
P29341	Polyadenylate-binding protein 1 OS=Mus musculus (Mouse) OX=10090 GN=Pabpc1 PE=1 SV=2	3	0.165429	0.00863296	19.1625	0.156595	8	(D+E+H+K+N+Q+R+S+T+Z)	296	46.541	(B+D+E+H+K+R+Z)	159	25	(F+H+W+Y)	58	9.119	(A+I+L+V)	173	27.201	(A+C+F+G+I+L+M+P+V+W+Y)	340	53.459	(H+K+R)	94	14.78	(B+D+E+Z)	65	10.22	41	6.447	43	6.761	9.9988	24	70670.8	636
P30416	Peptidyl-prolyl cis-trans isomerase FKBP4 OS=Mus musculus (Mouse) OX=10090 GN=Fkbp4 PE=1 SV=5	2	0.179648	0.0240736	7.46246	0.170813	8	(D+E+H+K+N+Q+R+S+T+Z)	226	49.345	(B+D+E+H+K+R+Z)	154	33.624	(F+H+W+Y)	48	10.48	(A+I+L+V)	128	27.948	(A+C+F+G+I+L+M+P+V+W+Y)	232	50.655	(H+K+R)	76	16.594	(B+D+E+Z)	78	17.031	39	8.515	26	5.677	5.4629	-7.5	51572.4	458
P31230	Aminoacyl tRNA synthase complex-interacting multifunctional protein 1 OS=Mus musculus (Mouse) OX=10090 GN=Aimp1 PE=1 SV=2	3	0.182434	0.0103777	17.5794	0.173599	8	(D+E+H+K+N+Q+R+S+T+Z)	158	50.968	(B+D+E+H+K+R+Z)	96	30.968	(F+H+W+Y)	11	3.548	(A+I+L+V)	99	31.935	(A+C+F+G+I+L+M+P+V+W+Y)	152	49.032	(H+K+R)	52	16.774	(B+D+E+Z)	44	14.194	36	11.613	12	3.871	8.4716	6	33997.2	310
P35278	Ras-related protein Rab-5C OS=Mus musculus (Mouse) OX=10090 GN=Rab5c PE=1 SV=2	3	0.189974	0.022124	8.5868	0.181139	8	(D+E+H+K+N+Q+R+S+T+Z)	98	45.37	(B+D+E+H+K+R+Z)	47	21.759	(F+H+W+Y)	19	8.796	(A+I+L+V)	69	31.944	(A+C+F+G+I+L+M+P+V+W+Y)	118	54.63	(H+K+R)	26	12.037	(B+D+E+Z)	21	9.722	13	6.019	11	5.093	8.4662	4	23412.5	216
P35282	Ras-related protein Rab-21 OS=Mus musculus (Mouse) OX=10090 GN=Rab21 PE=1 SV=4	3	0.176875	0.0133486	13.2504	0.16804	8	(D+E+H+K+N+Q+R+S+T+Z)	104	46.847	(B+D+E+H+K+R+Z)	61	27.477	(F+H+W+Y)	20	9.009	(A+I+L+V)	68	30.631	(A+C+F+G+I+L+M+P+V+W+Y)	118	53.153	(H+K+R)	34	15.315	(B+D+E+Z)	27	12.162	18	8.108	11	4.955	7.9021	4.5	24106.3	222
P35762	CD81 antigen OS=Mus musculus (Mouse) OX=10090 GN=Cd81 PE=1 SV=2	3	0.177582	0.0240793	7.37488	0.168747	8	(D+E+H+K+N+Q+R+S+T+Z)	77	32.627	(B+D+E+H+K+R+Z)	32	13.559	(F+H+W+Y)	29	12.288	(A+I+L+V)	89	37.712	(A+C+F+G+I+L+M+P+V+W+Y)	159	67.373	(H+K+R)	16	6.78	(B+D+E+Z)	16	6.78	10	4.237	3	1.271	5.6226	-1.5	25814.5	236
P36371	Antigen peptide transporter 2 OS=Mus musculus (Mouse) OX=10090 GN=Tap2 PE=1 SV=1	3	0.159641	0.019166	8.32939	0.150806	8	(D+E+H+K+N+Q+R+S+T+Z)	270	38.462	(B+D+E+H+K+R+Z)	139	19.801	(F+H+W+Y)	70	9.972	(A+I+L+V)	258	36.752	(A+C+F+G+I+L+M+P+V+W+Y)	432	61.538	(H+K+R)	74	10.541	(B+D+E+Z)	65	9.259	19	2.707	45	6.41	7.1922	4	77444.8	702
P41241	Tyrosine-protein kinase CSK OS=Mus musculus (Mouse) OX=10090 GN=Csk PE=1 SV=2	2	0.178053	0.0276392	6.44204	0.169218	8	(D+E+H+K+N+Q+R+S+T+Z)	200	44.444	(B+D+E+H+K+R+Z)	125	27.778	(F+H+W+Y)	54	12	(A+I+L+V)	133	29.556	(A+C+F+G+I+L+M+P+V+W+Y)	250	55.556	(H+K+R)	67	14.889	(B+D+E+Z)	58	12.889	35	7.778	21	4.667	7.0233	3.5	50716.3	450
P42932	T-complex protein 1 subunit theta OS=Mus musculus (Mouse) OX=10090 GN=Cct8 PE=1 SV=3	3	0.189095	0.0102302	18.484	0.18026	8	(D+E+H+K+N+Q+R+S+T+Z)	244	44.526	(B+D+E+H+K+R+Z)	143	26.095	(F+H+W+Y)	42	7.664	(A+I+L+V)	186	33.942	(A+C+F+G+I+L+M+P+V+W+Y)	304	55.474	(H+K+R)	70	12.774	(B+D+E+Z)	73	13.321	43	7.847	17	3.102	5.3099	-8	59555.5	548
P46471	26S proteasome regulatory subunit 7 OS=Mus musculus (Mouse) OX=10090 GN=Psmc2 PE=1 SV=5	3	0.180791	0.0141937	12.7374	0.171956	8	(D+E+H+K+N+Q+R+S+T+Z)	206	47.575	(B+D+E+H+K+R+Z)	135	31.178	(F+H+W+Y)	31	7.159	(A+I+L+V)	128	29.561	(A+C+F+G+I+L+M+P+V+W+Y)	227	52.425	(H+K+R)	67	15.473	(B+D+E+Z)	68	15.704	32	7.39	31	7.159	5.6533	-3	48647.9	433
P46978	Dolichyl-diphosphooligosaccharide--protein glycosyltransferase subunit STT3A OS=Mus musculus (Mouse) OX=10090 GN=Stt3a PE=1 SV=1	3	0.164543	0.0142934	11.5118	0.155709	8	(D+E+H+K+N+Q+R+S+T+Z)	273	38.723	(B+D+E+H+K+R+Z)	136	19.291	(F+H+W+Y)	122	17.305	(A+I+L+V)	222	31.489	(A+C+F+G+I+L+M+P+V+W+Y)	432	61.277	(H+K+R)	78	11.064	(B+D+E+Z)	58	8.227	27	3.83	35	4.965	8.1318	12	80597.7	705
P49722	Proteasome subunit alpha type-2 OS=Mus musculus (Mouse) OX=10090 GN=Psma2 PE=1 SV=3	3	0.161297	0.0117121	13.7719	0.152462	8	(D+E+H+K+N+Q+R+S+T+Z)	99	42.308	(B+D+E+H+K+R+Z)	54	23.077	(F+H+W+Y)	28	11.966	(A+I+L+V)	74	31.624	(A+C+F+G+I+L+M+P+V+W+Y)	135	57.692	(H+K+R)	29	12.393	(B+D+E+Z)	25	10.684	13	5.556	12	5.128	7.3149	2	25926.6	234
P49935	Pro-cathepsin H OS=Mus musculus (Mouse) OX=10090 GN=Ctsh PE=1 SV=2	3	0.17818	0.0270121	6.59628	0.169345	8	(D+E+H+K+N+Q+R+S+T+Z)	147	44.144	(B+D+E+H+K+R+Z)	65	19.52	(F+H+W+Y)	50	15.015	(A+I+L+V)	89	26.727	(A+C+F+G+I+L+M+P+V+W+Y)	186	55.856	(H+K+R)	40	12.012	(B+D+E+Z)	25	7.508	24	7.207	7	2.102	8.4574	10.5	37170.3	333
P50172	Corticosteroid 11-beta-dehydrogenase isozyme 1 OS=Mus musculus (Mouse) OX=10090 GN=Hsd11b1 PE=1 SV=3	3	0.158899	0.0368406	4.31315	0.150064	8	(D+E+H+K+N+Q+R+S+T+Z)	120	41.096	(B+D+E+H+K+R+Z)	61	20.89	(F+H+W+Y)	32	10.959	(A+I+L+V)	98	33.562	(A+C+F+G+I+L+M+P+V+W+Y)	172	58.904	(H+K+R)	35	11.986	(B+D+E+Z)	26	8.904	19	6.507	10	3.425	8.5685	6	32364	292
P50543	Protein S100-A11 OS=Mus musculus (Mouse) OX=10090 GN=S100a11 PE=1 SV=1	3	0.187417	0.014381	13.0322	0.178582	8	(D+E+H+K+N+Q+R+S+T+Z)	51	52.041	(B+D+E+H+K+R+Z)	25	25.51	(F+H+W+Y)	9	9.184	(A+I+L+V)	24	24.49	(A+C+F+G+I+L+M+P+V+W+Y)	47	47.959	(H+K+R)	12	12.245	(B+D+E+Z)	13	13.265	8	8.163	3	3.061	5.0769	-1.5	11082.7	98
P51125	Calpastatin OS=Mus musculus (Mouse) OX=10090 GN=Cast PE=1 SV=2	3	0.160613	0.00607145	26.4538	0.151778	8	(D+E+H+K+N+Q+R+S+T+Z)	476	60.406	(B+D+E+H+K+R+Z)	287	36.421	(F+H+W+Y)	31	3.934	(A+I+L+V)	162	20.558	(A+C+F+G+I+L+M+P+V+W+Y)	312	39.594	(H+K+R)	139	17.64	(B+D+E+Z)	148	18.782	100	12.69	24	3.046	5.1812	-16.5	84921.7	788
P51660	Peroxisomal multifunctional enzyme type 2 OS=Mus musculus (Mouse) OX=10090 GN=Hsd17b4 PE=1 SV=3	3	0.180783	0.0101298	17.8465	0.171948	8	(D+E+H+K+N+Q+R+S+T+Z)	313	42.585	(B+D+E+H+K+R+Z)	177	24.082	(F+H+W+Y)	77	10.476	(A+I+L+V)	233	31.701	(A+C+F+G+I+L+M+P+V+W+Y)	422	57.415	(H+K+R)	100	13.605	(B+D+E+Z)	77	10.476	49	6.667	36	4.898	8.766	15.5	79481.8	735
P53811	Phosphatidylinositol transfer protein beta isoform OS=Mus musculus (Mouse) OX=10090 GN=Pitpnb PE=1 SV=2	3	0.155321	0.0217861	7.12938	0.146486	8	(D+E+H+K+N+Q+R+S+T+Z)	135	49.815	(B+D+E+H+K+R+Z)	88	32.472	(F+H+W+Y)	36	13.284	(A+I+L+V)	68	25.092	(A+C+F+G+I+L+M+P+V+W+Y)	136	50.185	(H+K+R)	47	17.343	(B+D+E+Z)	41	15.129	27	9.963	12	4.428	6.9001	2	31487	271
P53994	Ras-related protein Rab-2A OS=Mus musculus (Mouse) OX=10090 GN=Rab2a PE=1 SV=1	3	0.154848	0.00717173	21.5915	0.146014	8	(D+E+H+K+N+Q+R+S+T+Z)	103	48.585	(B+D+E+H+K+R+Z)	55	25.943	(F+H+W+Y)	25	11.792	(A+I+L+V)	59	27.83	(A+C+F+G+I+L+M+P+V+W+Y)	109	51.415	(H+K+R)	29	13.679	(B+D+E+Z)	26	12.264	12	5.66	11	5.189	6.4915	0	23547.5	212
P54116	Erythrocyte band 7 integral membrane protein OS=Mus musculus (Mouse) OX=10090 GN=Stom PE=1 SV=3	3	0.190779	0.0127527	14.9599	0.181944	8	(D+E+H+K+N+Q+R+S+T+Z)	130	45.775	(B+D+E+H+K+R+Z)	67	23.592	(F+H+W+Y)	21	7.394	(A+I+L+V)	103	36.268	(A+C+F+G+I+L+M+P+V+W+Y)	154	54.225	(H+K+R)	35	12.324	(B+D+E+Z)	32	11.268	14	4.93	17	5.986	6.862	1	31375.3	284
P54310	Hormone-sensitive lipase OS=Mus musculus (Mouse) OX=10090 GN=Lipe PE=1 SV=2	3	0.189984	0.0149686	12.6922	0.181149	8	(D+E+H+K+N+Q+R+S+T+Z)	332	43.742	(B+D+E+H+K+R+Z)	173	22.793	(F+H+W+Y)	77	10.145	(A+I+L+V)	237	31.225	(A+C+F+G+I+L+M+P+V+W+Y)	427	56.258	(H+K+R)	94	12.385	(B+D+E+Z)	79	10.408	21	2.767	53	6.983	6.9252	5	83347.5	759
P54728	UV excision repair protein RAD23 homolog B OS=Mus musculus (Mouse) OX=10090 GN=Rad23b PE=1 SV=2	3	0.173213	0.00994936	17.4095	0.164378	8	(D+E+H+K+N+Q+R+S+T+Z)	192	46.154	(B+D+E+H+K+R+Z)	76	18.269	(F+H+W+Y)	23	5.529	(A+I+L+V)	121	29.087	(A+C+F+G+I+L+M+P+V+W+Y)	224	53.846	(H+K+R)	32	7.692	(B+D+E+Z)	44	10.577	19	4.567	9	2.163	4.471	-14	43512.6	416
P56812	Programmed cell death protein 5 OS=Mus musculus (Mouse) OX=10090 GN=Pdcd5 PE=1 SV=3	2	0.17526	0.0203821	8.59872	0.166425	8	(D+E+H+K+N+Q+R+S+T+Z)	72	57.143	(B+D+E+H+K+R+Z)	45	35.714	(F+H+W+Y)	5	3.968	(A+I+L+V)	39	30.952	(A+C+F+G+I+L+M+P+V+W+Y)	54	42.857	(H+K+R)	22	17.46	(B+D+E+Z)	23	18.254	12	9.524	9	7.143	5.3491	-1.5	14275.1	126
P59325	Eukaryotic translation initiation factor 5 OS=Mus musculus (Mouse) OX=10090 GN=Eif5 PE=1 SV=1	2	0.18792	0.0151346	12.4165	0.179085	8	(D+E+H+K+N+Q+R+S+T+Z)	236	55.012	(B+D+E+H+K+R+Z)	163	37.995	(F+H+W+Y)	37	8.625	(A+I+L+V)	108	25.175	(A+C+F+G+I+L+M+P+V+W+Y)	193	44.988	(H+K+R)	79	18.415	(B+D+E+Z)	84	19.58	49	11.422	19	4.429	5.1858	-10.5	48968.4	429
P60766	Cell division control protein 42 homolog OS=Mus musculus (Mouse) OX=10090 GN=Cdc42 PE=1 SV=2	3	0.175493	0.0181269	9.68135	0.166658	8	(D+E+H+K+N+Q+R+S+T+Z)	86	45.026	(B+D+E+H+K+R+Z)	49	25.654	(F+H+W+Y)	18	9.424	(A+I+L+V)	57	29.843	(A+C+F+G+I+L+M+P+V+W+Y)	105	54.974	(H+K+R)	25	13.089	(B+D+E+Z)	24	12.565	17	8.901	6	3.141	6.4563	0	21258.6	191
P61222	ATP-binding cassette sub-family E member 1 OS=Mus musculus (Mouse) OX=10090 GN=Abce1 PE=1 SV=1	3	0.173838	0.0108714	15.9904	0.165003	8	(D+E+H+K+N+Q+R+S+T+Z)	271	45.242	(B+D+E+H+K+R+Z)	164	27.379	(F+H+W+Y)	55	9.182	(A+I+L+V)	183	30.551	(A+C+F+G+I+L+M+P+V+W+Y)	328	54.758	(H+K+R)	91	15.192	(B+D+E+Z)	73	12.187	53	8.848	29	4.841	8.4084	13.5	67314.3	599
P61620	Protein transport protein Sec61 subunit alpha isoform 1 OS=Mus musculus (Mouse) OX=10090 GN=Sec61a1 PE=1 SV=2	3	0.172577	0.0163955	10.5258	0.163742	8	(D+E+H+K+N+Q+R+S+T+Z)	163	34.244	(B+D+E+H+K+R+Z)	73	15.336	(F+H+W+Y)	57	11.975	(A+I+L+V)	174	36.555	(A+C+F+G+I+L+M+P+V+W+Y)	313	65.756	(H+K+R)	40	8.403	(B+D+E+Z)	33	6.933	19	3.992	17	3.571	8.0595	5	52264.7	476
P62192	26S proteasome regulatory subunit 4 OS=Mus musculus (Mouse) OX=10090 GN=Psmc1 PE=1 SV=1	3	0.171126	0.0133732	12.7963	0.162292	8	(D+E+H+K+N+Q+R+S+T+Z)	222	50.455	(B+D+E+H+K+R+Z)	150	34.091	(F+H+W+Y)	29	6.591	(A+I+L+V)	123	27.955	(A+C+F+G+I+L+M+P+V+W+Y)	218	49.545	(H+K+R)	76	17.273	(B+D+E+Z)	74	16.818	45	10.227	22	5	6.0995	-2.5	49184.5	440
P63073	Eukaryotic translation initiation factor 4E OS=Mus musculus (Mouse) OX=10090 GN=Eif4e PE=1 SV=1	3	0.165751	0.0215312	7.69819	0.156916	8	(D+E+H+K+N+Q+R+S+T+Z)	114	52.535	(B+D+E+H+K+R+Z)	65	29.954	(F+H+W+Y)	27	12.442	(A+I+L+V)	52	23.963	(A+C+F+G+I+L+M+P+V+W+Y)	103	47.465	(H+K+R)	33	15.207	(B+D+E+Z)	32	14.747	16	7.373	12	5.53	6.0296	-1.5	25053.2	217
P63085	Mitogen-activated protein kinase 1 OS=Mus musculus (Mouse) OX=10090 GN=Mapk1 PE=1 SV=3	3	0.185229	0.0222484	8.32549	0.176394	8	(D+E+H+K+N+Q+R+S+T+Z)	161	44.972	(B+D+E+H+K+R+Z)	100	27.933	(F+H+W+Y)	48	13.408	(A+I+L+V)	110	30.726	(A+C+F+G+I+L+M+P+V+W+Y)	197	55.028	(H+K+R)	55	15.363	(B+D+E+Z)	45	12.57	23	6.425	19	5.307	6.954	3.5	41275.6	358
P63242	Eukaryotic translation initiation factor 5A-1 OS=Mus musculus (Mouse) OX=10090 GN=Eif5a PE=1 SV=2	3	0.177959	0.00972687	18.2955	0.169124	8	(D+E+H+K+N+Q+R+S+T+Z)	72	46.753	(B+D+E+H+K+R+Z)	47	30.519	(F+H+W+Y)	12	7.792	(A+I+L+V)	45	29.221	(A+C+F+G+I+L+M+P+V+W+Y)	82	53.247	(H+K+R)	22	14.286	(B+D+E+Z)	25	16.234	13	8.442	5	3.247	4.8631	-5	16832.2	154
P68037	Ubiquitin-conjugating enzyme E2 L3 OS=Mus musculus (Mouse) OX=10090 GN=Ube2l3 PE=1 SV=1	3	0.155961	0.0127322	12.2493	0.147126	8	(D+E+H+K+N+Q+R+S+T+Z)	76	49.351	(B+D+E+H+K+R+Z)	51	33.117	(F+H+W+Y)	16	10.39	(A+I+L+V)	39	25.325	(A+C+F+G+I+L+M+P+V+W+Y)	78	50.649	(H+K+R)	28	18.182	(B+D+E+Z)	23	14.935	18	11.688	8	5.195	8.6599	4	17861.6	154
P68510	14-3-3 protein eta OS=Mus musculus (Mouse) OX=10090 GN=Ywhah PE=1 SV=2	3	0.155173	0.0107468	14.439	0.146338	8	(D+E+H+K+N+Q+R+S+T+Z)	129	52.439	(B+D+E+H+K+R+Z)	79	32.114	(F+H+W+Y)	23	9.35	(A+I+L+V)	74	30.081	(A+C+F+G+I+L+M+P+V+W+Y)	117	47.561	(H+K+R)	34	13.821	(B+D+E+Z)	45	18.293	20	8.13	12	4.878	4.5245	-12	28211.7	246
P70302	Stromal interaction molecule 1 OS=Mus musculus (Mouse) OX=10090 GN=Stim1 PE=1 SV=2	2	0.159064	0.0102295	15.5495	0.150229	8	(D+E+H+K+N+Q+R+S+T+Z)	373	54.453	(B+D+E+H+K+R+Z)	225	32.847	(F+H+W+Y)	70	10.219	(A+I+L+V)	184	26.861	(A+C+F+G+I+L+M+P+V+W+Y)	312	45.547	(H+K+R)	121	17.664	(B+D+E+Z)	104	15.182	50	7.299	37	5.401	6.5101	0	77566.6	685
P70460	Vasodilator-stimulated phosphoprotein OS=Mus musculus (Mouse) OX=10090 GN=Vasp PE=1 SV=4	2	0.171767	0.0338582	5.07313	0.162932	8	(D+E+H+K+N+Q+R+S+T+Z)	169	45.067	(B+D+E+H+K+R+Z)	88	23.467	(F+H+W+Y)	19	5.067	(A+I+L+V)	90	24	(A+C+F+G+I+L+M+P+V+W+Y)	206	54.933	(H+K+R)	48	12.8	(B+D+E+Z)	40	10.667	19	5.067	24	6.4	8.6934	5.5	39666.6	375
P70677	Caspase-3 OS=Mus musculus (Mouse) OX=10090 GN=Casp3 PE=1 SV=1	3	0.157864	0.0213761	7.38507	0.149029	8	(D+E+H+K+N+Q+R+S+T+Z)	144	51.986	(B+D+E+H+K+R+Z)	78	28.159	(F+H+W+Y)	37	13.357	(A+I+L+V)	63	22.744	(A+C+F+G+I+L+M+P+V+W+Y)	133	48.014	(H+K+R)	42	15.162	(B+D+E+Z)	36	12.996	23	8.303	11	3.971	6.8824	2	31474.8	277
P80313	T-complex protein 1 subunit eta OS=Mus musculus (Mouse) OX=10090 GN=Cct7 PE=1 SV=1	3	0.1764	0.0124799	14.1347	0.167565	8	(D+E+H+K+N+Q+R+S+T+Z)	240	44.118	(B+D+E+H+K+R+Z)	140	25.735	(F+H+W+Y)	39	7.169	(A+I+L+V)	188	34.559	(A+C+F+G+I+L+M+P+V+W+Y)	304	55.882	(H+K+R)	75	13.787	(B+D+E+Z)	65	11.949	42	7.721	25	4.596	7.8293	6	59652.2	544
P80314	T-complex protein 1 subunit beta OS=Mus musculus (Mouse) OX=10090 GN=Cct2 PE=1 SV=4	3	0.155033	0.0123489	12.5544	0.146198	8	(D+E+H+K+N+Q+R+S+T+Z)	238	44.486	(B+D+E+H+K+R+Z)	151	28.224	(F+H+W+Y)	37	6.916	(A+I+L+V)	201	37.57	(A+C+F+G+I+L+M+P+V+W+Y)	297	55.514	(H+K+R)	79	14.766	(B+D+E+Z)	72	13.458	37	6.916	25	4.673	6.3669	-1.5	57477.2	535
P80317	T-complex protein 1 subunit zeta OS=Mus musculus (Mouse) OX=10090 GN=Cct6a PE=1 SV=3	3	0.163807	0.018724	8.74852	0.154972	8	(D+E+H+K+N+Q+R+S+T+Z)	244	45.951	(B+D+E+H+K+R+Z)	155	29.19	(F+H+W+Y)	33	6.215	(A+I+L+V)	192	36.158	(A+C+F+G+I+L+M+P+V+W+Y)	287	54.049	(H+K+R)	82	15.443	(B+D+E+Z)	73	13.748	47	8.851	24	4.52	7.0385	3.5	58004.3	531
P84089	Enhancer of rudimentary homolog OS=Mus musculus (Mouse) OX=10090 GN=Erh PE=1 SV=1	3	0.1572	0.0219709	7.15493	0.148365	8	(D+E+H+K+N+Q+R+S+T+Z)	53	50.962	(B+D+E+H+K+R+Z)	30	28.846	(F+H+W+Y)	13	12.5	(A+I+L+V)	25	24.038	(A+C+F+G+I+L+M+P+V+W+Y)	51	49.038	(H+K+R)	15	14.423	(B+D+E+Z)	15	14.423	7	6.731	6	5.769	5.7077	-1	12258.9	104
P97822	Acidic leucine-rich nuclear phosphoprotein 32 family member E OS=Mus musculus (Mouse) OX=10090 GN=Anp32e PE=1 SV=2	3	0.158972	0.0256171	6.20568	0.150137	8	(D+E+H+K+N+Q+R+S+T+Z)	158	60.769	(B+D+E+H+K+R+Z)	118	45.385	(F+H+W+Y)	11	4.231	(A+I+L+V)	59	22.692	(A+C+F+G+I+L+M+P+V+W+Y)	102	39.231	(H+K+R)	22	8.462	(B+D+E+Z)	96	36.923	15	5.769	7	2.692	3.5043	-74	29622.5	260
P99027	60S acidic ribosomal protein P2 OS=Mus musculus (Mouse) OX=10090 GN=Rplp2 PE=1 SV=3	3	0.157535	0.012466	12.6372	0.1487	8	(D+E+H+K+N+Q+R+S+T+Z)	50	43.478	(B+D+E+H+K+R+Z)	33	28.696	(F+H+W+Y)	4	3.478	(A+I+L+V)	42	36.522	(A+C+F+G+I+L+M+P+V+W+Y)	65	56.522	(H+K+R)	12	10.435	(B+D+E+Z)	21	18.261	10	8.696	2	1.739	4.1409	-9	11650.9	115
Q00612	Glucose-6-phosphate 1-dehydrogenase X OS=Mus musculus (Mouse) OX=10090 GN=G6pdx PE=1 SV=3	3	0.155798	0.0111452	13.9788	0.146963	8	(D+E+H+K+N+Q+R+S+T+Z)	238	46.214	(B+D+E+H+K+R+Z)	144	27.961	(F+H+W+Y)	69	13.398	(A+I+L+V)	139	26.99	(A+C+F+G+I+L+M+P+V+W+Y)	277	53.786	(H+K+R)	75	14.563	(B+D+E+Z)	69	13.398	28	5.437	34	6.602	6.4469	-0.5	59262.6	515
Q01853	Transitional endoplasmic reticulum ATPase OS=Mus musculus (Mouse) OX=10090 GN=Vcp PE=1 SV=4	3	0.159582	0.00705537	22.6185	0.150747	8	(D+E+H+K+N+Q+R+S+T+Z)	375	46.526	(B+D+E+H+K+R+Z)	245	30.397	(F+H+W+Y)	57	7.072	(A+I+L+V)	246	30.521	(A+C+F+G+I+L+M+P+V+W+Y)	431	53.474	(H+K+R)	115	14.268	(B+D+E+Z)	130	16.129	47	5.831	58	7.196	4.8915	-20	89321.8	806
Q05186	Reticulocalbin-1 OS=Mus musculus (Mouse) OX=10090 GN=Rcn1 PE=1 SV=1	3	0.178475	0.0256718	6.95219	0.16964	8	(D+E+H+K+N+Q+R+S+T+Z)	183	56.308	(B+D+E+H+K+R+Z)	134	41.231	(F+H+W+Y)	43	13.231	(A+I+L+V)	75	23.077	(A+C+F+G+I+L+M+P+V+W+Y)	142	43.692	(H+K+R)	57	17.538	(B+D+E+Z)	77	23.692	26	8	20	6.154	4.4545	-25.5	38113.1	325
Q3TXS7	26S proteasome non-ATPase regulatory subunit 1 OS=Mus musculus (Mouse) OX=10090 GN=Psmd1 PE=1 SV=1	3	0.173425	0.0133746	12.9667	0.16459	8	(D+E+H+K+N+Q+R+S+T+Z)	441	46.275	(B+D+E+H+K+R+Z)	255	26.758	(F+H+W+Y)	86	9.024	(A+I+L+V)	301	31.584	(A+C+F+G+I+L+M+P+V+W+Y)	512	53.725	(H+K+R)	122	12.802	(B+D+E+Z)	133	13.956	70	7.345	31	3.253	5.044	-21.5	105730	953
Q3UW53	Protein Niban 1 OS=Mus musculus (Mouse) OX=10090 GN=Niban1 PE=1 SV=2	2	0.16776	0.0111499	15.046	0.158925	8	(D+E+H+K+N+Q+R+S+T+Z)	471	50.864	(B+D+E+H+K+R+Z)	253	27.322	(F+H+W+Y)	83	8.963	(A+I+L+V)	255	27.538	(A+C+F+G+I+L+M+P+V+W+Y)	455	49.136	(H+K+R)	105	11.339	(B+D+E+Z)	148	15.983	54	5.832	29	3.132	4.4328	-54	102649	926
Q501J6	Probable ATP-dependent RNA helicase DDX17 OS=Mus musculus (Mouse) OX=10090 GN=Ddx17 PE=1 SV=1	3	0.184931	0.0386576	4.78383	0.176097	8	(D+E+H+K+N+Q+R+S+T+Z)	309	47.538	(B+D+E+H+K+R+Z)	174	26.769	(F+H+W+Y)	65	10	(A+I+L+V)	150	23.077	(A+C+F+G+I+L+M+P+V+W+Y)	341	52.462	(H+K+R)	97	14.923	(B+D+E+Z)	77	11.846	31	4.769	55	8.462	8.7065	14.5	72399.5	650
Q505B7	Protein archease OS=Mus musculus (Mouse) OX=10090 GN=Zbtb8os PE=1 SV=2	3	0.171701	0.0115322	14.8889	0.162866	8	(D+E+H+K+N+Q+R+S+T+Z)	85	50.595	(B+D+E+H+K+R+Z)	54	32.143	(F+H+W+Y)	26	15.476	(A+I+L+V)	42	25	(A+C+F+G+I+L+M+P+V+W+Y)	83	49.405	(H+K+R)	20	11.905	(B+D+E+Z)	34	20.238	11	6.548	5	2.976	4.1903	-16	19727	168
Q5FWK3	Rho GTPase-activating protein 1 OS=Mus musculus (Mouse) OX=10090 GN=Arhgap1 PE=1 SV=1	2	0.168891	0.0226323	7.46241	0.160056	8	(D+E+H+K+N+Q+R+S+T+Z)	212	48.292	(B+D+E+H+K+R+Z)	115	26.196	(F+H+W+Y)	59	13.44	(A+I+L+V)	128	29.157	(A+C+F+G+I+L+M+P+V+W+Y)	227	51.708	(H+K+R)	61	13.895	(B+D+E+Z)	54	12.301	30	6.834	15	3.417	6.4035	-1	50410.7	439
Q61107	Guanylate-binding protein 4 OS=Mus musculus (Mouse) OX=10090 GN=Gbp4 PE=1 SV=1	3	0.177219	0.0246101	7.20108	0.168385	8	(D+E+H+K+N+Q+R+S+T+Z)	319	51.452	(B+D+E+H+K+R+Z)	184	29.677	(F+H+W+Y)	54	8.71	(A+I+L+V)	184	29.677	(A+C+F+G+I+L+M+P+V+W+Y)	301	48.548	(H+K+R)	95	15.323	(B+D+E+Z)	89	14.355	46	7.419	38	6.129	6.5859	0.5	70801.3	620
Q61166	Microtubule-associated protein RP/EB family member 1 OS=Mus musculus (Mouse) OX=10090 GN=Mapre1 PE=1 SV=3	3	0.155498	0.0119926	12.9661	0.146663	8	(D+E+H+K+N+Q+R+S+T+Z)	124	46.269	(B+D+E+H+K+R+Z)	73	27.239	(F+H+W+Y)	26	9.701	(A+I+L+V)	77	28.731	(A+C+F+G+I+L+M+P+V+W+Y)	144	53.731	(H+K+R)	34	12.687	(B+D+E+Z)	39	14.552	23	8.582	9	3.358	4.8541	-6	30016.2	268
Q61285	ATP-binding cassette sub-family D member 2 OS=Mus musculus (Mouse) OX=10090 GN=Abcd2 PE=1 SV=1	3	0.159205	0.0177294	8.97971	0.15037	8	(D+E+H+K+N+Q+R+S+T+Z)	315	42.51	(B+D+E+H+K+R+Z)	186	25.101	(F+H+W+Y)	88	11.876	(A+I+L+V)	246	33.198	(A+C+F+G+I+L+M+P+V+W+Y)	426	57.49	(H+K+R)	113	15.25	(B+D+E+Z)	73	9.852	53	7.152	40	5.398	9.4355	30	83457.4	741
Q61599	Rho GDP-dissociation inhibitor 2 OS=Mus musculus (Mouse) OX=10090 GN=Arhgdib PE=1 SV=3	3	0.156996	0.0479748	3.27248	0.148161	8	(D+E+H+K+N+Q+R+S+T+Z)	105	52.5	(B+D+E+H+K+R+Z)	68	34	(F+H+W+Y)	20	10	(A+I+L+V)	48	24	(A+C+F+G+I+L+M+P+V+W+Y)	95	47.5	(H+K+R)	31	15.5	(B+D+E+Z)	37	18.5	22	11	6	3	4.7093	-7.5	22850.9	200
Q62009	Periostin OS=Mus musculus (Mouse) OX=10090 GN=Postn PE=1 SV=2	3	0.186833	0.0276688	6.75251	0.177999	8	(D+E+H+K+N+Q+R+S+T+Z)	393	46.897	(B+D+E+H+K+R+Z)	219	26.134	(F+H+W+Y)	72	8.592	(A+I+L+V)	258	30.788	(A+C+F+G+I+L+M+P+V+W+Y)	445	53.103	(H+K+R)	119	14.2	(B+D+E+Z)	100	11.933	65	7.757	35	4.177	7.511	9.5	93143.6	838
Q62417	Sorbin and SH3 domain-containing protein 1 OS=Mus musculus (Mouse) OX=10090 GN=Sorbs1 PE=1 SV=2	3	0.181335	0.0183766	9.86774	0.1725	8	(D+E+H+K+N+Q+R+S+T+Z)	717	55.581	(B+D+E+H+K+R+Z)	379	29.38	(F+H+W+Y)	112	8.682	(A+I+L+V)	282	21.86	(A+C+F+G+I+L+M+P+V+W+Y)	573	44.419	(H+K+R)	212	16.434	(B+D+E+Z)	167	12.946	75	5.814	100	7.752	8.3293	26.5	143070	1290
Q6R0H7	Guanine nucleotide-binding protein G(s) subunit alpha isoforms XLas OS=Mus musculus (Mouse) OX=10090 GN=Gnas PE=1 SV=1	3	0.155432	0.0105644	14.7127	0.146597	8	(D+E+H+K+N+Q+R+S+T+Z)	506	44.66	(B+D+E+H+K+R+Z)	292	25.772	(F+H+W+Y)	81	7.149	(A+I+L+V)	307	27.096	(A+C+F+G+I+L+M+P+V+W+Y)	627	55.34	(H+K+R)	122	10.768	(B+D+E+Z)	170	15.004	34	3.001	75	6.62	4.4348	-54.5	121505	1133
Q6WVG3	BTB/POZ domain-containing protein KCTD12 OS=Mus musculus (Mouse) OX=10090 GN=Kctd12 PE=1 SV=1	3	0.169927	0.0159737	10.6379	0.161092	8	(D+E+H+K+N+Q+R+S+T+Z)	149	45.566	(B+D+E+H+K+R+Z)	81	24.771	(F+H+W+Y)	36	11.009	(A+I+L+V)	76	23.242	(A+C+F+G+I+L+M+P+V+W+Y)	178	54.434	(H+K+R)	40	12.232	(B+D+E+Z)	41	12.538	8	2.446	29	8.869	5.5091	-2.5	35892	327
Q6ZWV3	60S ribosomal protein L10 OS=Mus musculus (Mouse) OX=10090 GN=Rpl10 PE=1 SV=3	3	0.164878	0.0189012	8.72315	0.156043	8	(D+E+H+K+N+Q+R+S+T+Z)	98	45.794	(B+D+E+H+K+R+Z)	73	34.112	(F+H+W+Y)	27	12.617	(A+I+L+V)	54	25.234	(A+C+F+G+I+L+M+P+V+W+Y)	116	54.206	(H+K+R)	53	24.766	(B+D+E+Z)	20	9.346	23	10.748	22	10.28	10.745	29	24603.9	214
Q78IK2	ATP synthase membrane subunit DAPIT, mitochondrial OS=Mus musculus (Mouse) OX=10090 GN=Atp5md PE=1 SV=1	3	0.154987	0.0126817	12.2213	0.146153	8	(D+E+H+K+N+Q+R+S+T+Z)	22	37.931	(B+D+E+H+K+R+Z)	10	17.241	(F+H+W+Y)	8	13.793	(A+I+L+V)	17	29.31	(A+C+F+G+I+L+M+P+V+W+Y)	36	62.069	(H+K+R)	8	13.793	(B+D+E+Z)	2	3.448	6	10.345	2	3.448	10.323	6	6381.52	58
Q78ZA7	Nucleosome assembly protein 1-like 4 OS=Mus musculus (Mouse) OX=10090 GN=Nap1l4 PE=1 SV=1	3	0.178877	0.0120413	14.8553	0.170042	8	(D+E+H+K+N+Q+R+S+T+Z)	203	54.133	(B+D+E+H+K+R+Z)	135	36	(F+H+W+Y)	42	11.2	(A+I+L+V)	90	24	(A+C+F+G+I+L+M+P+V+W+Y)	172	45.867	(H+K+R)	53	14.133	(B+D+E+Z)	82	21.867	32	8.533	13	3.467	4.29	-33	42679.3	375
Q7TQI3	Ubiquitin thioesterase OTUB1 OS=Mus musculus (Mouse) OX=10090 GN=Otub1 PE=1 SV=2	3	0.15451	0.00635281	24.3215	0.145675	8	(D+E+H+K+N+Q+R+S+T+Z)	140	51.661	(B+D+E+H+K+R+Z)	82	30.258	(F+H+W+Y)	37	13.653	(A+I+L+V)	71	26.199	(A+C+F+G+I+L+M+P+V+W+Y)	131	48.339	(H+K+R)	36	13.284	(B+D+E+Z)	46	16.974	17	6.273	11	4.059	4.5839	-14	31270	271
Q8BJU0	Small glutamine-rich tetratricopeptide repeat-containing protein alpha OS=Mus musculus (Mouse) OX=10090 GN=Sgta PE=1 SV=2	3	0.173207	0.0283109	6.11803	0.164372	8	(D+E+H+K+N+Q+R+S+T+Z)	152	48.254	(B+D+E+H+K+R+Z)	73	23.175	(F+H+W+Y)	25	7.937	(A+I+L+V)	91	28.889	(A+C+F+G+I+L+M+P+V+W+Y)	163	51.746	(H+K+R)	33	10.476	(B+D+E+Z)	40	12.698	13	4.127	13	4.127	4.707	-10.5	34322.4	315
Q8BK64	Activator of 90 kDa heat shock protein ATPase homolog 1 OS=Mus musculus (Mouse) OX=10090 GN=Ahsa1 PE=1 SV=2	3	0.165066	0.0270504	6.10218	0.156231	8	(D+E+H+K+N+Q+R+S+T+Z)	169	50	(B+D+E+H+K+R+Z)	99	29.29	(F+H+W+Y)	38	11.243	(A+I+L+V)	86	25.444	(A+C+F+G+I+L+M+P+V+W+Y)	169	50	(H+K+R)	48	14.201	(B+D+E+Z)	51	15.089	28	8.284	14	4.142	5.2154	-6	38117.1	338
Q8BMJ2	Leucine--tRNA ligase, cytoplasmic OS=Mus musculus (Mouse) OX=10090 GN=Lars PE=1 SV=2	2	0.189439	0.0430094	4.40459	0.180604	8	(D+E+H+K+N+Q+R+S+T+Z)	557	47.284	(B+D+E+H+K+R+Z)	349	29.626	(F+H+W+Y)	139	11.8	(A+I+L+V)	314	26.655	(A+C+F+G+I+L+M+P+V+W+Y)	621	52.716	(H+K+R)	185	15.705	(B+D+E+Z)	164	13.922	106	8.998	53	4.499	7.0344	8	134192	1178
Q8BP47	Asparagine--tRNA ligase, cytoplasmic OS=Mus musculus (Mouse) OX=10090 GN=NARS1 PE=1 SV=2	3	0.168194	0.0120585	13.9482	0.159359	8	(D+E+H+K+N+Q+R+S+T+Z)	268	47.943	(B+D+E+H+K+R+Z)	171	30.59	(F+H+W+Y)	63	11.27	(A+I+L+V)	139	24.866	(A+C+F+G+I+L+M+P+V+W+Y)	291	52.057	(H+K+R)	85	15.206	(B+D+E+Z)	86	15.385	34	6.082	41	7.335	5.6143	-6	64279.3	559
Q8BRF7	Sec1 family domain-containing protein 1 OS=Mus musculus (Mouse) OX=10090 GN=Scfd1 PE=1 SV=1	3	0.177461	0.00801074	22.1529	0.168626	8	(D+E+H+K+N+Q+R+S+T+Z)	312	48.826	(B+D+E+H+K+R+Z)	170	26.604	(F+H+W+Y)	63	9.859	(A+I+L+V)	193	30.203	(A+C+F+G+I+L+M+P+V+W+Y)	327	51.174	(H+K+R)	87	13.615	(B+D+E+Z)	83	12.989	45	7.042	31	4.851	6.309	-1.5	72322.9	639
Q8BWY3	Eukaryotic peptide chain release factor subunit 1 OS=Mus musculus (Mouse) OX=10090 GN=Etf1 PE=1 SV=4	3	0.164049	0.0455817	3.59901	0.155214	8	(D+E+H+K+N+Q+R+S+T+Z)	212	48.513	(B+D+E+H+K+R+Z)	126	28.833	(F+H+W+Y)	47	10.755	(A+I+L+V)	125	28.604	(A+C+F+G+I+L+M+P+V+W+Y)	225	51.487	(H+K+R)	62	14.188	(B+D+E+Z)	64	14.645	37	8.467	18	4.119	5.4071	-5.5	49030.9	437
Q8C129	Leucyl-cystinyl aminopeptidase OS=Mus musculus (Mouse) OX=10090 GN=Lnpep PE=1 SV=1	2	0.157435	0.0160318	9.82016	0.1486	8	(D+E+H+K+N+Q+R+S+T+Z)	502	48.976	(B+D+E+H+K+R+Z)	252	24.585	(F+H+W+Y)	139	13.561	(A+I+L+V)	299	29.171	(A+C+F+G+I+L+M+P+V+W+Y)	523	51.024	(H+K+R)	128	12.488	(B+D+E+Z)	124	12.098	55	5.366	40	3.902	5.836	-12.5	117304	1025
Q8CCS6	Polyadenylate-binding protein 2 OS=Mus musculus (Mouse) OX=10090 GN=Pabpn1 PE=1 SV=3	3	0.170653	0.0377462	4.52106	0.161818	8	(D+E+H+K+N+Q+R+S+T+Z)	136	45.033	(B+D+E+H+K+R+Z)	91	30.132	(F+H+W+Y)	23	7.616	(A+I+L+V)	70	23.179	(A+C+F+G+I+L+M+P+V+W+Y)	166	54.967	(H+K+R)	42	13.907	(B+D+E+Z)	49	16.225	10	3.311	28	9.272	4.8364	-9	32296.6	302
Q8CIE6	Coatomer subunit alpha OS=Mus musculus (Mouse) OX=10090 GN=Copa PE=1 SV=2	3	0.184535	0.0103619	17.809	0.1757	8	(D+E+H+K+N+Q+R+S+T+Z)	566	46.242	(B+D+E+H+K+R+Z)	334	27.288	(F+H+W+Y)	144	11.765	(A+I+L+V)	365	29.82	(A+C+F+G+I+L+M+P+V+W+Y)	658	53.758	(H+K+R)	186	15.196	(B+D+E+Z)	148	12.092	83	6.781	67	5.474	7.6533	20	138432	1224
Q8K2C9	Very-long-chain (3R)-3-hydroxyacyl-CoA dehydratase 3 OS=Mus musculus (Mouse) OX=10090 GN=Hacd3 PE=1 SV=2	3	0.155679	0.0159108	9.78446	0.146844	8	(D+E+H+K+N+Q+R+S+T+Z)	152	41.989	(B+D+E+H+K+R+Z)	89	24.586	(F+H+W+Y)	66	18.232	(A+I+L+V)	107	29.558	(A+C+F+G+I+L+M+P+V+W+Y)	210	58.011	(H+K+R)	53	14.641	(B+D+E+Z)	36	9.945	21	5.801	23	6.354	9.4625	12.5	43131.4	362
Q8QZY1	Eukaryotic translation initiation factor 3 subunit L OS=Mus musculus (Mouse) OX=10090 GN=Eif3l PE=1 SV=1	3	0.175822	0.0244839	7.1811	0.166987	8	(D+E+H+K+N+Q+R+S+T+Z)	266	47.163	(B+D+E+H+K+R+Z)	148	26.241	(F+H+W+Y)	95	16.844	(A+I+L+V)	149	26.418	(A+C+F+G+I+L+M+P+V+W+Y)	298	52.837	(H+K+R)	77	13.652	(B+D+E+Z)	71	12.589	37	6.56	26	4.61	6.3979	-1	66612.9	564
Q8R3V5	Endophilin-B2 OS=Mus musculus (Mouse) OX=10090 GN=Sh3glb2 PE=1 SV=2	3	0.181749	0.02718	6.68686	0.172914	8	(D+E+H+K+N+Q+R+S+T+Z)	196	49	(B+D+E+H+K+R+Z)	111	27.75	(F+H+W+Y)	36	9	(A+I+L+V)	124	31	(A+C+F+G+I+L+M+P+V+W+Y)	204	51	(H+K+R)	55	13.75	(B+D+E+Z)	56	14	24	6	25	6.25	5.5646	-4	44503.5	400
Q8VDD5	Myosin-9 OS=Mus musculus (Mouse) OX=10090 GN=Myh9 PE=1 SV=4	3	0.162601	0.0133927	12.141	0.153766	8	(D+E+H+K+N+Q+R+S+T+Z)	1129	57.602	(B+D+E+H+K+R+Z)	734	37.449	(F+H+W+Y)	121	6.173	(A+I+L+V)	565	28.827	(A+C+F+G+I+L+M+P+V+W+Y)	831	42.398	(H+K+R)	359	18.316	(B+D+E+Z)	375	19.133	205	10.459	126	6.429	5.3509	-30	226372	1960
Q8VEK3	Heterogeneous nuclear ribonucleoprotein U OS=Mus musculus (Mouse) OX=10090 GN=Hnrnpu PE=1 SV=1	3	0.158843	0.0243325	6.528	0.150008	8	(D+E+H+K+N+Q+R+S+T+Z)	398	49.75	(B+D+E+H+K+R+Z)	245	30.625	(F+H+W+Y)	76	9.5	(A+I+L+V)	164	20.5	(A+C+F+G+I+L+M+P+V+W+Y)	402	50.25	(H+K+R)	124	15.5	(B+D+E+Z)	121	15.125	67	8.375	44	5.5	6.1277	-3.5	87917.6	800
Q8VHM5	Heterogeneous nuclear ribonucleoprotein R OS=Mus musculus (Mouse) OX=10090 GN=Hnrnpr PE=1 SV=1	3	0.178001	0.0166398	10.6973	0.169166	8	(D+E+H+K+N+Q+R+S+T+Z)	300	47.468	(B+D+E+H+K+R+Z)	192	30.38	(F+H+W+Y)	72	11.392	(A+I+L+V)	135	21.361	(A+C+F+G+I+L+M+P+V+W+Y)	332	52.532	(H+K+R)	102	16.139	(B+D+E+Z)	90	14.241	44	6.962	49	7.753	8.2146	7.5	70888.1	632
Q91V41	Ras-related protein Rab-14 OS=Mus musculus (Mouse) OX=10090 GN=Rab14 PE=1 SV=3	3	0.1824	0.00911428	20.0125	0.173565	8	(D+E+H+K+N+Q+R+S+T+Z)	101	46.977	(B+D+E+H+K+R+Z)	53	24.651	(F+H+W+Y)	24	11.163	(A+I+L+V)	61	28.372	(A+C+F+G+I+L+M+P+V+W+Y)	114	53.023	(H+K+R)	27	12.558	(B+D+E+Z)	26	12.093	12	5.581	11	5.116	6.1118	-1	23897	215
Q91VC3	Eukaryotic initiation factor 4A-III OS=Mus musculus (Mouse) OX=10090 GN=Eif4a3 PE=1 SV=3	3	0.18974	0.0267075	7.10435	0.180905	8	(D+E+H+K+N+Q+R+S+T+Z)	198	48.175	(B+D+E+H+K+R+Z)	117	28.467	(F+H+W+Y)	35	8.516	(A+I+L+V)	126	30.657	(A+C+F+G+I+L+M+P+V+W+Y)	213	51.825	(H+K+R)	60	14.599	(B+D+E+Z)	57	13.869	23	5.596	32	7.786	6.6513	0.5	46840	411
Q91W90	Thioredoxin domain-containing protein 5 OS=Mus musculus (Mouse) OX=10090 GN=Txndc5 PE=1 SV=2	3	0.177448	0.0204682	8.66942	0.168613	8	(D+E+H+K+N+Q+R+S+T+Z)	188	45.084	(B+D+E+H+K+R+Z)	114	27.338	(F+H+W+Y)	53	12.71	(A+I+L+V)	112	26.859	(A+C+F+G+I+L+M+P+V+W+Y)	229	54.916	(H+K+R)	57	13.669	(B+D+E+Z)	57	13.669	26	6.235	17	4.077	5.5879	-7	46415.5	417
Q91WK2	Eukaryotic translation initiation factor 3 subunit H OS=Mus musculus (Mouse) OX=10090 GN=Eif3h PE=1 SV=1	3	0.184901	0.0244953	7.54841	0.176066	8	(D+E+H+K+N+Q+R+S+T+Z)	182	51.705	(B+D+E+H+K+R+Z)	95	26.989	(F+H+W+Y)	38	10.795	(A+I+L+V)	94	26.705	(A+C+F+G+I+L+M+P+V+W+Y)	170	48.295	(H+K+R)	51	14.489	(B+D+E+Z)	44	12.5	26	7.386	13	3.693	6.6375	1	39832.2	352
Q91ZJ5	UTP--glucose-1-phosphate uridylyltransferase OS=Mus musculus (Mouse) OX=10090 GN=Ugp2 PE=1 SV=3	3	0.156931	0.0155515	10.0911	0.148096	8	(D+E+H+K+N+Q+R+S+T+Z)	251	49.409	(B+D+E+H+K+R+Z)	133	26.181	(F+H+W+Y)	50	9.843	(A+I+L+V)	149	29.331	(A+C+F+G+I+L+M+P+V+W+Y)	257	50.591	(H+K+R)	72	14.173	(B+D+E+Z)	61	12.008	41	8.071	20	3.937	7.5573	5.5	56979.3	508
Q921J2	GTP-binding protein Rheb OS=Mus musculus (Mouse) OX=10090 GN=Rheb PE=1 SV=1	2	0.18935	0.0249844	7.57873	0.180515	8	(D+E+H+K+N+Q+R+S+T+Z)	88	47.826	(B+D+E+H+K+R+Z)	44	23.913	(F+H+W+Y)	19	10.326	(A+I+L+V)	58	31.522	(A+C+F+G+I+L+M+P+V+W+Y)	96	52.174	(H+K+R)	22	11.957	(B+D+E+Z)	22	11.957	15	8.152	4	2.174	5.7204	-1.5	20451.4	184
Q922B2	Aspartate--tRNA ligase, cytoplasmic OS=Mus musculus (Mouse) OX=10090 GN=Dars PE=1 SV=2	3	0.170603	0.0114621	14.8841	0.161769	8	(D+E+H+K+N+Q+R+S+T+Z)	245	48.902	(B+D+E+H+K+R+Z)	148	29.541	(F+H+W+Y)	54	10.778	(A+I+L+V)	145	28.942	(A+C+F+G+I+L+M+P+V+W+Y)	256	51.098	(H+K+R)	77	15.369	(B+D+E+Z)	71	14.172	30	5.988	34	6.786	6.4479	-0.5	57147.2	501
Q93092	Transaldolase OS=Mus musculus (Mouse) OX=10090 GN=Taldo1 PE=1 SV=2	3	0.187554	0.00838442	22.3694	0.178719	8	(D+E+H+K+N+Q+R+S+T+Z)	158	46.884	(B+D+E+H+K+R+Z)	98	29.08	(F+H+W+Y)	31	9.199	(A+I+L+V)	108	32.047	(A+C+F+G+I+L+M+P+V+W+Y)	179	53.116	(H+K+R)	51	15.134	(B+D+E+Z)	47	13.947	32	9.496	14	4.154	6.9679	1.5	37386.9	337
Q99K48	Non-POU domain-containing octamer-binding protein OS=Mus musculus (Mouse) OX=10090 GN=Nono PE=1 SV=3	3	0.16617	0.0209665	7.92551	0.157335	8	(D+E+H+K+N+Q+R+S+T+Z)	250	52.854	(B+D+E+H+K+R+Z)	155	32.77	(F+H+W+Y)	42	8.879	(A+I+L+V)	98	20.719	(A+C+F+G+I+L+M+P+V+W+Y)	223	47.146	(H+K+R)	87	18.393	(B+D+E+Z)	68	14.376	27	5.708	46	9.725	9.474	12	54540.9	473
Q99K85	Phosphoserine aminotransferase OS=Mus musculus (Mouse) OX=10090 GN=Psat1 PE=1 SV=1	3	0.16074	0.0236168	6.80615	0.151905	8	(D+E+H+K+N+Q+R+S+T+Z)	155	41.892	(B+D+E+H+K+R+Z)	80	21.622	(F+H+W+Y)	39	10.541	(A+I+L+V)	119	32.162	(A+C+F+G+I+L+M+P+V+W+Y)	215	58.108	(H+K+R)	44	11.892	(B+D+E+Z)	36	9.73	24	6.486	14	3.784	8.0286	5	40472.6	370
Q99KQ4	Nicotinamide phosphoribosyltransferase OS=Mus musculus (Mouse) OX=10090 GN=Nampt PE=1 SV=1	3	0.188498	0.0114843	16.4135	0.179663	8	(D+E+H+K+N+Q+R+S+T+Z)	240	48.88	(B+D+E+H+K+R+Z)	139	28.31	(F+H+W+Y)	64	13.035	(A+I+L+V)	137	27.902	(A+C+F+G+I+L+M+P+V+W+Y)	251	51.12	(H+K+R)	75	15.275	(B+D+E+Z)	64	13.035	46	9.369	16	3.259	7.126	4.5	55446.9	491
Q99L45	Eukaryotic translation initiation factor 2 subunit 2 OS=Mus musculus (Mouse) OX=10090 GN=Eif2s2 PE=1 SV=1	3	0.188298	0.00841192	22.3847	0.179463	8	(D+E+H+K+N+Q+R+S+T+Z)	198	59.819	(B+D+E+H+K+R+Z)	134	40.483	(F+H+W+Y)	25	7.553	(A+I+L+V)	72	21.752	(A+C+F+G+I+L+M+P+V+W+Y)	133	40.181	(H+K+R)	66	19.94	(B+D+E+Z)	68	20.544	47	14.199	15	4.532	5.4646	-4	38092.1	331
Q99LP6	GrpE protein homolog 1, mitochondrial OS=Mus musculus (Mouse) OX=10090 GN=Grpel1 PE=1 SV=1	3	0.160339	0.0136951	11.7077	0.151504	8	(D+E+H+K+N+Q+R+S+T+Z)	108	49.77	(B+D+E+H+K+R+Z)	71	32.719	(F+H+W+Y)	16	7.373	(A+I+L+V)	67	30.876	(A+C+F+G+I+L+M+P+V+W+Y)	109	50.23	(H+K+R)	40	18.433	(B+D+E+Z)	31	14.286	21	9.677	13	5.991	8.4755	6	24307	217
Q99MN1	Lysine--tRNA ligase OS=Mus musculus (Mouse) OX=10090 GN=Kars1 PE=1 SV=1	3	0.178564	0.00910152	19.6191	0.169729	8	(D+E+H+K+N+Q+R+S+T+Z)	293	49.244	(B+D+E+H+K+R+Z)	185	31.092	(F+H+W+Y)	65	10.924	(A+I+L+V)	160	26.891	(A+C+F+G+I+L+M+P+V+W+Y)	302	50.756	(H+K+R)	93	15.63	(B+D+E+Z)	92	15.462	47	7.899	29	4.874	5.7692	-7.5	67839.7	595
Q9CPW4	Actin-related protein 2/3 complex subunit 5 OS=Mus musculus (Mouse) OX=10090 GN=Arpc5 PE=1 SV=3	3	0.154311	0.0190391	8.10493	0.145476	8	(D+E+H+K+N+Q+R+S+T+Z)	75	49.669	(B+D+E+H+K+R+Z)	43	28.477	(F+H+W+Y)	9	5.96	(A+I+L+V)	48	31.788	(A+C+F+G+I+L+M+P+V+W+Y)	76	50.331	(H+K+R)	21	13.907	(B+D+E+Z)	22	14.57	14	9.272	6	3.974	5.2939	-1.5	16288.4	151
Q9CQ19	Myosin regulatory light polypeptide 9 OS=Mus musculus (Mouse) OX=10090 GN=Myl9 PE=1 SV=3	2	0.162395	0.0377916	4.29713	0.15356	8	(D+E+H+K+N+Q+R+S+T+Z)	94	54.651	(B+D+E+H+K+R+Z)	62	36.047	(F+H+W+Y)	21	12.209	(A+I+L+V)	34	19.767	(A+C+F+G+I+L+M+P+V+W+Y)	78	45.349	(H+K+R)	27	15.698	(B+D+E+Z)	35	20.349	14	8.14	9	5.233	4.5358	-10	19854.2	172
Q9CQ22	Ragulator complex protein LAMTOR1 OS=Mus musculus (Mouse) OX=10090 GN=Lamtor1 PE=1 SV=1	3	0.168633	0.01145	14.7278	0.159798	8	(D+E+H+K+N+Q+R+S+T+Z)	84	52.174	(B+D+E+H+K+R+Z)	39	24.224	(F+H+W+Y)	13	8.075	(A+I+L+V)	48	29.814	(A+C+F+G+I+L+M+P+V+W+Y)	77	47.826	(H+K+R)	18	11.18	(B+D+E+Z)	21	13.043	6	3.727	8	4.969	4.7881	-5	17748.8	161
Q9CQ80	Vacuolar protein-sorting-associated protein 25 OS=Mus musculus (Mouse) OX=10090 GN=Vps25 PE=1 SV=1	3	0.155605	0.0136158	11.4283	0.146771	8	(D+E+H+K+N+Q+R+S+T+Z)	89	50.568	(B+D+E+H+K+R+Z)	47	26.705	(F+H+W+Y)	24	13.636	(A+I+L+V)	45	25.568	(A+C+F+G+I+L+M+P+V+W+Y)	87	49.432	(H+K+R)	24	13.636	(B+D+E+Z)	23	13.068	11	6.25	10	5.682	6.2516	-0.5	20747.7	176
Q9CQD1	Ras-related protein Rab-5A OS=Mus musculus (Mouse) OX=10090 GN=Rab5a PE=1 SV=1	2	0.178278	0.0115251	15.4688	0.169443	8	(D+E+H+K+N+Q+R+S+T+Z)	104	48.372	(B+D+E+H+K+R+Z)	48	22.326	(F+H+W+Y)	19	8.837	(A+I+L+V)	63	29.302	(A+C+F+G+I+L+M+P+V+W+Y)	111	51.628	(H+K+R)	26	12.093	(B+D+E+Z)	22	10.233	13	6.047	11	5.116	8.1144	3	23598.6	215
Q9CQH7	Transcription factor BTF3 homolog 4 OS=Mus musculus (Mouse) OX=10090 GN=Btf3l4 PE=1 SV=1	3	0.167103	0.0132978	12.5662	0.158268	8	(D+E+H+K+N+Q+R+S+T+Z)	86	54.43	(B+D+E+H+K+R+Z)	51	32.278	(F+H+W+Y)	7	4.43	(A+I+L+V)	50	31.646	(A+C+F+G+I+L+M+P+V+W+Y)	72	45.57	(H+K+R)	26	16.456	(B+D+E+Z)	25	15.823	17	10.759	6	3.797	6.2553	-0.5	17270.5	158
Q9CQL1	Protein mago nashi homolog 2 OS=Mus musculus (Mouse) OX=10090 GN=Magohb PE=2 SV=1	3	0.186581	0.0258899	7.20669	0.177746	8	(D+E+H+K+N+Q+R+S+T+Z)	70	47.945	(B+D+E+H+K+R+Z)	50	34.247	(F+H+W+Y)	23	15.753	(A+I+L+V)	38	26.027	(A+C+F+G+I+L+M+P+V+W+Y)	76	52.055	(H+K+R)	26	17.808	(B+D+E+Z)	24	16.438	13	8.904	8	5.479	6.3387	-0.5	17091.6	146
Q9CQM9	Glutaredoxin-3 OS=Mus musculus (Mouse) OX=10090 GN=Glrx3 PE=1 SV=1	3	0.171681	0.0106366	16.1406	0.162846	8	(D+E+H+K+N+Q+R+S+T+Z)	158	46.884	(B+D+E+H+K+R+Z)	96	28.487	(F+H+W+Y)	36	10.682	(A+I+L+V)	101	29.97	(A+C+F+G+I+L+M+P+V+W+Y)	179	53.116	(H+K+R)	47	13.947	(B+D+E+Z)	49	14.54	29	8.605	9	2.671	5.316	-6.5	37778.4	337
Q9CQR6	Serine/threonine-protein phosphatase 6 catalytic subunit OS=Mus musculus (Mouse) OX=10090 GN=Ppp6c PE=1 SV=1	2	0.181688	0.029533	6.15205	0.172854	8	(D+E+H+K+N+Q+R+S+T+Z)	133	43.607	(B+D+E+H+K+R+Z)	79	25.902	(F+H+W+Y)	44	14.426	(A+I+L+V)	85	27.869	(A+C+F+G+I+L+M+P+V+W+Y)	172	56.393	(H+K+R)	39	12.787	(B+D+E+Z)	40	13.115	15	4.918	17	5.574	5.3997	-4.5	35159.2	305
Q9CQS8	Protein transport protein Sec61 subunit beta OS=Mus musculus (Mouse) OX=10090 GN=Sec61b PE=1 SV=3	3	0.178476	0.0162205	11.0031	0.169641	8	(D+E+H+K+N+Q+R+S+T+Z)	39	40.625	(B+D+E+H+K+R+Z)	15	15.625	(F+H+W+Y)	8	8.333	(A+I+L+V)	25	26.042	(A+C+F+G+I+L+M+P+V+W+Y)	57	59.375	(H+K+R)	13	13.542	(B+D+E+Z)	2	2.083	4	4.167	8	8.333	12.084	10.5	9958.45	96
Q9CQU0	Thioredoxin domain-containing protein 12 OS=Mus musculus (Mouse) OX=10090 GN=Txndc12 PE=1 SV=1	3	0.176387	0.0191587	9.20663	0.167552	8	(D+E+H+K+N+Q+R+S+T+Z)	80	47.059	(B+D+E+H+K+R+Z)	51	30	(F+H+W+Y)	22	12.941	(A+I+L+V)	43	25.294	(A+C+F+G+I+L+M+P+V+W+Y)	90	52.941	(H+K+R)	24	14.118	(B+D+E+Z)	27	15.882	11	6.471	8	4.706	4.923	-5.5	19048.6	170
Q9CU62	Structural maintenance of chromosomes protein 1A OS=Mus musculus (Mouse) OX=10090 GN=Smc1a PE=1 SV=4	3	0.172845	0.0168563	10.2541	0.16401	8	(D+E+H+K+N+Q+R+S+T+Z)	725	58.8	(B+D+E+H+K+R+Z)	484	39.254	(F+H+W+Y)	88	7.137	(A+I+L+V)	319	25.872	(A+C+F+G+I+L+M+P+V+W+Y)	508	41.2	(H+K+R)	252	20.438	(B+D+E+Z)	232	18.816	156	12.652	77	6.245	7.6726	10.5	143235	1233
Q9CX56	26S proteasome non-ATPase regulatory subunit 8 OS=Mus musculus (Mouse) OX=10090 GN=Psmd8 PE=1 SV=2	3	0.180341	0.0109032	16.5403	0.171507	8	(D+E+H+K+N+Q+R+S+T+Z)	164	46.459	(B+D+E+H+K+R+Z)	91	25.779	(F+H+W+Y)	36	10.198	(A+I+L+V)	106	30.028	(A+C+F+G+I+L+M+P+V+W+Y)	189	53.541	(H+K+R)	56	15.864	(B+D+E+Z)	35	9.915	26	7.365	26	7.365	10.0532	19	39930.2	353
Q9CXR1	Dehydrogenase/reductase SDR family member 7 OS=Mus musculus (Mouse) OX=10090 GN=Dhrs7 PE=1 SV=2	3	0.174291	0.00853192	20.4281	0.165456	8	(D+E+H+K+N+Q+R+S+T+Z)	148	43.787	(B+D+E+H+K+R+Z)	79	23.373	(F+H+W+Y)	33	9.763	(A+I+L+V)	116	34.32	(A+C+F+G+I+L+M+P+V+W+Y)	190	56.213	(H+K+R)	44	13.018	(B+D+E+Z)	35	10.355	22	6.509	17	5.03	8.3655	6.5	38167.5	338
Q9CYN2	Signal peptidase complex subunit 2 OS=Mus musculus (Mouse) OX=10090 GN=Spcs2 PE=1 SV=1	3	0.157452	0.0194837	8.08124	0.148617	8	(D+E+H+K+N+Q+R+S+T+Z)	106	46.903	(B+D+E+H+K+R+Z)	62	27.434	(F+H+W+Y)	27	11.947	(A+I+L+V)	59	26.106	(A+C+F+G+I+L+M+P+V+W+Y)	120	53.097	(H+K+R)	35	15.487	(B+D+E+Z)	27	11.947	22	9.735	9	3.982	8.7435	6	24977.7	226
Q9CYZ2	Tumor protein D54 OS=Mus musculus (Mouse) OX=10090 GN=Tpd52l2 PE=1 SV=1	3	0.189086	0.0159584	11.8487	0.180251	8	(D+E+H+K+N+Q+R+S+T+Z)	121	55	(B+D+E+H+K+R+Z)	63	28.636	(F+H+W+Y)	14	6.364	(A+I+L+V)	56	25.455	(A+C+F+G+I+L+M+P+V+W+Y)	99	45	(H+K+R)	32	14.545	(B+D+E+Z)	31	14.091	15	6.818	12	5.455	6.0335	-1.5	24042.9	220
Q9D0J8	Parathymosin OS=Mus musculus (Mouse) OX=10090 GN=Ptms PE=1 SV=3	3	0.18267	0.0102175	17.8782	0.173835	8	(D+E+H+K+N+Q+R+S+T+Z)	74	73.267	(B+D+E+H+K+R+Z)	64	63.366	(F+H+W+Y)	0	0	(A+I+L+V)	18	17.822	(A+C+F+G+I+L+M+P+V+W+Y)	27	26.733	(H+K+R)	18	17.822	(B+D+E+Z)	46	45.545	13	12.871	5	4.95	3.8726	-28	11429.8	101
Q9D1Q6	Endoplasmic reticulum resident protein 44 OS=Mus musculus (Mouse) OX=10090 GN=Erp44 PE=1 SV=1	2	0.156346	0.0103712	15.0749	0.147511	8	(D+E+H+K+N+Q+R+S+T+Z)	201	49.507	(B+D+E+H+K+R+Z)	123	30.296	(F+H+W+Y)	55	13.547	(A+I+L+V)	110	27.094	(A+C+F+G+I+L+M+P+V+W+Y)	205	50.493	(H+K+R)	58	14.286	(B+D+E+Z)	65	16.01	21	5.172	24	5.911	4.8977	-13.5	46853	406
Q9D6K5	Synaptojanin-2-binding protein OS=Mus musculus (Mouse) OX=10090 GN=Synj2bp PE=1 SV=1	3	0.15579	0.0127274	12.2405	0.146955	8	(D+E+H+K+N+Q+R+S+T+Z)	61	42.069	(B+D+E+H+K+R+Z)	33	22.759	(F+H+W+Y)	12	8.276	(A+I+L+V)	49	33.793	(A+C+F+G+I+L+M+P+V+W+Y)	84	57.931	(H+K+R)	17	11.724	(B+D+E+Z)	16	11.034	4	2.759	10	6.897	6.225	-0.5	15815	145
Q9D7S9	Charged multivesicular body protein 5 OS=Mus musculus (Mouse) OX=10090 GN=Chmp5 PE=1 SV=1	3	0.170061	0.016399	10.3702	0.161226	8	(D+E+H+K+N+Q+R+S+T+Z)	118	53.881	(B+D+E+H+K+R+Z)	77	35.16	(F+H+W+Y)	10	4.566	(A+I+L+V)	60	27.397	(A+C+F+G+I+L+M+P+V+W+Y)	101	46.119	(H+K+R)	32	14.612	(B+D+E+Z)	45	20.548	24	10.959	8	3.653	4.3958	-13	24575.7	219
Q9D8V0	Minor histocompatibility antigen H13 OS=Mus musculus (Mouse) OX=10090 GN=Hm13 PE=1 SV=1	2	0.183816	0.0208324	8.82355	0.174981	8	(D+E+H+K+N+Q+R+S+T+Z)	142	37.566	(B+D+E+H+K+R+Z)	71	18.783	(F+H+W+Y)	54	14.286	(A+I+L+V)	129	34.127	(A+C+F+G+I+L+M+P+V+W+Y)	236	62.434	(H+K+R)	36	9.524	(B+D+E+Z)	35	9.259	19	5.026	10	2.646	5.9103	-2.5	41747.6	378
Q9D8Y0	EF-hand domain-containing protein D2 OS=Mus musculus (Mouse) OX=10090 GN=Efhd2 PE=1 SV=1	3	0.175338	0.0217588	8.05826	0.166503	8	(D+E+H+K+N+Q+R+S+T+Z)	126	52.5	(B+D+E+H+K+R+Z)	82	34.167	(F+H+W+Y)	17	7.083	(A+I+L+V)	68	28.333	(A+C+F+G+I+L+M+P+V+W+Y)	114	47.5	(H+K+R)	37	15.417	(B+D+E+Z)	45	18.75	22	9.167	14	5.833	4.7127	-8.5	26791.2	240
Q9DAW9	Calponin-3 OS=Mus musculus (Mouse) OX=10090 GN=Cnn3 PE=1 SV=1	3	0.163667	0.0500098	3.2727	0.154832	8	(D+E+H+K+N+Q+R+S+T+Z)	164	49.697	(B+D+E+H+K+R+Z)	79	23.939	(F+H+W+Y)	34	10.303	(A+I+L+V)	76	23.03	(A+C+F+G+I+L+M+P+V+W+Y)	166	50.303	(H+K+R)	39	11.818	(B+D+E+Z)	40	12.121	24	7.273	9	2.727	5.4223	-4	36428.7	330
Q9DCH4	Eukaryotic translation initiation factor 3 subunit F OS=Mus musculus (Mouse) OX=10090 GN=Eif3f PE=1 SV=2	3	0.159933	0.00674704	23.7042	0.151098	8	(D+E+H+K+N+Q+R+S+T+Z)	144	39.889	(B+D+E+H+K+R+Z)	63	17.452	(F+H+W+Y)	28	7.756	(A+I+L+V)	126	34.903	(A+C+F+G+I+L+M+P+V+W+Y)	217	60.111	(H+K+R)	31	8.587	(B+D+E+Z)	32	8.864	10	2.77	12	3.324	5.3086	-5.5	37984.3	361
Q9JIF7	Coatomer subunit beta OS=Mus musculus (Mouse) OX=10090 GN=Copb1 PE=1 SV=1	3	0.168597	0.0095071	17.7338	0.159762	8	(D+E+H+K+N+Q+R+S+T+Z)	453	47.534	(B+D+E+H+K+R+Z)	262	27.492	(F+H+W+Y)	76	7.975	(A+I+L+V)	329	34.523	(A+C+F+G+I+L+M+P+V+W+Y)	500	52.466	(H+K+R)	132	13.851	(B+D+E+Z)	130	13.641	69	7.24	42	4.407	5.8497	-8.5	107066	953
Q9JIX8	Apoptotic chromatin condensation inducer in the nucleus OS=Mus musculus (Mouse) OX=10090 GN=Acin1 PE=1 SV=3	2	0.158328	0.0316106	5.00869	0.149493	8	(D+E+H+K+N+Q+R+S+T+Z)	834	62.332	(B+D+E+H+K+R+Z)	522	39.013	(F+H+W+Y)	59	4.41	(A+I+L+V)	271	20.254	(A+C+F+G+I+L+M+P+V+W+Y)	504	37.668	(H+K+R)	260	19.432	(B+D+E+Z)	262	19.581	94	7.025	138	10.314	5.702	-16	150719	1338
Q9JJZ2	Tubulin alpha-8 chain OS=Mus musculus (Mouse) OX=10090 GN=Tuba8 PE=1 SV=1	2	0.18578	0.0375681	4.94516	0.176945	8	(D+E+H+K+N+Q+R+S+T+Z)	205	45.657	(B+D+E+H+K+R+Z)	116	25.835	(F+H+W+Y)	57	12.695	(A+I+L+V)	128	28.508	(A+C+F+G+I+L+M+P+V+W+Y)	244	54.343	(H+K+R)	53	11.804	(B+D+E+Z)	63	14.031	19	4.232	21	4.677	4.7381	-16.5	50051.5	449
Q9JK42	[Pyruvate dehydrogenase (acetyl-transferring)] kinase isozyme 2, mitochondrial OS=Mus musculus (Mouse) OX=10090 GN=Pdk2 PE=1 SV=2	3	0.18276	0.0148684	12.2918	0.173925	8	(D+E+H+K+N+Q+R+S+T+Z)	187	45.946	(B+D+E+H+K+R+Z)	94	23.096	(F+H+W+Y)	53	13.022	(A+I+L+V)	112	27.518	(A+C+F+G+I+L+M+P+V+W+Y)	220	54.054	(H+K+R)	50	12.285	(B+D+E+Z)	44	10.811	20	4.914	19	4.668	6.5725	0.5	46040.6	407
Q9JM76	Actin-related protein 2/3 complex subunit 3 OS=Mus musculus (Mouse) OX=10090 GN=Arpc3 PE=1 SV=3	3	0.165139	0.0264131	6.25216	0.156304	8	(D+E+H+K+N+Q+R+S+T+Z)	85	47.753	(B+D+E+H+K+R+Z)	47	26.404	(F+H+W+Y)	21	11.798	(A+I+L+V)	40	22.472	(A+C+F+G+I+L+M+P+V+W+Y)	93	52.247	(H+K+R)	26	14.607	(B+D+E+Z)	21	11.798	18	10.112	7	3.933	8.7366	4.5	20524.7	178
Q9QXK3	Coatomer subunit gamma-2 OS=Mus musculus (Mouse) OX=10090 GN=Copg2 PE=1 SV=1	3	0.181678	0.022922	7.92592	0.172843	8	(D+E+H+K+N+Q+R+S+T+Z)	411	47.187	(B+D+E+H+K+R+Z)	227	26.062	(F+H+W+Y)	84	9.644	(A+I+L+V)	273	31.343	(A+C+F+G+I+L+M+P+V+W+Y)	460	52.813	(H+K+R)	113	12.974	(B+D+E+Z)	114	13.088	52	5.97	41	4.707	5.5753	-11	97680.5	871
Q9QXY9	Peroxisomal biogenesis factor 3 OS=Mus musculus (Mouse) OX=10090 GN=Pex3 PE=1 SV=1	2	0.18109	0.04012	4.5137	0.172255	8	(D+E+H+K+N+Q+R+S+T+Z)	184	49.462	(B+D+E+H+K+R+Z)	86	23.118	(F+H+W+Y)	34	9.14	(A+I+L+V)	117	31.452	(A+C+F+G+I+L+M+P+V+W+Y)	188	50.538	(H+K+R)	48	12.903	(B+D+E+Z)	38	10.215	20	5.376	19	5.108	7.7138	5.5	42223.8	372
Q9QZA0	Carbonic anhydrase 5B, mitochondrial OS=Mus musculus (Mouse) OX=10090 GN=Ca5b PE=1 SV=2	3	0.172158	0.0146479	11.7531	0.163323	8	(D+E+H+K+N+Q+R+S+T+Z)	153	48.265	(B+D+E+H+K+R+Z)	87	27.445	(F+H+W+Y)	45	14.196	(A+I+L+V)	82	25.868	(A+C+F+G+I+L+M+P+V+W+Y)	164	51.735	(H+K+R)	49	15.457	(B+D+E+Z)	38	11.987	17	5.363	20	6.309	7.2666	5	36622.8	317
Q9QZE5	Coatomer subunit gamma-1 OS=Mus musculus (Mouse) OX=10090 GN=Copg1 PE=1 SV=1	3	0.156361	0.0134322	11.6408	0.147526	8	(D+E+H+K+N+Q+R+S+T+Z)	421	48.169	(B+D+E+H+K+R+Z)	231	26.43	(F+H+W+Y)	79	9.039	(A+I+L+V)	275	31.465	(A+C+F+G+I+L+M+P+V+W+Y)	453	51.831	(H+K+R)	110	12.586	(B+D+E+Z)	121	13.844	54	6.178	37	4.233	5.0158	-20.5	97512.8	874
Q9WU01	KH domain-containing, RNA-binding, signal transduction-associated protein 2 OS=Mus musculus (Mouse) OX=10090 GN=Khdrbs2 PE=1 SV=1	2	0.186838	0.0315364	5.92452	0.178003	8	(D+E+H+K+N+Q+R+S+T+Z)	164	46.991	(B+D+E+H+K+R+Z)	111	31.805	(F+H+W+Y)	38	10.888	(A+I+L+V)	79	22.636	(A+C+F+G+I+L+M+P+V+W+Y)	185	53.009	(H+K+R)	57	16.332	(B+D+E+Z)	54	15.473	22	6.304	28	8.023	6.4127	-0.5	38866.4	349
Q9WUZ9	Ectonucleoside triphosphate diphosphohydrolase 5 OS=Mus musculus (Mouse) OX=10090 GN=Entpd5 PE=1 SV=1	3	0.161432	0.0255343	6.32216	0.152597	8	(D+E+H+K+N+Q+R+S+T+Z)	177	41.452	(B+D+E+H+K+R+Z)	89	20.843	(F+H+W+Y)	61	14.286	(A+I+L+V)	123	28.806	(A+C+F+G+I+L+M+P+V+W+Y)	250	58.548	(H+K+R)	42	9.836	(B+D+E+Z)	47	11.007	19	4.45	15	3.513	4.9469	-9	47101.6	427
Q9WV32	Actin-related protein 2/3 complex subunit 1B OS=Mus musculus (Mouse) OX=10090 GN=Arpc1b PE=1 SV=4	3	0.157288	0.0236505	6.65051	0.148453	8	(D+E+H+K+N+Q+R+S+T+Z)	173	46.505	(B+D+E+H+K+R+Z)	91	24.462	(F+H+W+Y)	45	12.097	(A+I+L+V)	105	28.226	(A+C+F+G+I+L+M+P+V+W+Y)	199	53.495	(H+K+R)	55	14.785	(B+D+E+Z)	36	9.677	26	6.989	17	4.57	8.3825	13	41063.9	372
Q9Z0E6	Guanylate-binding protein 2 OS=Mus musculus (Mouse) OX=10090 GN=Gbp2 PE=1 SV=1	3	0.163577	0.00902287	18.1291	0.154742	8	(D+E+H+K+N+Q+R+S+T+Z)	306	51.952	(B+D+E+H+K+R+Z)	171	29.032	(F+H+W+Y)	52	8.829	(A+I+L+V)	168	28.523	(A+C+F+G+I+L+M+P+V+W+Y)	283	48.048	(H+K+R)	84	14.261	(B+D+E+Z)	87	14.771	57	9.677	19	3.226	5.4144	-7	66739.5	589
Q9Z1G3	V-type proton ATPase subunit C 1 OS=Mus musculus (Mouse) OX=10090 GN=Atp6v1c1 PE=1 SV=4	3	0.155147	0.0157263	9.86544	0.146312	8	(D+E+H+K+N+Q+R+S+T+Z)	188	49.215	(B+D+E+H+K+R+Z)	110	28.796	(F+H+W+Y)	42	10.995	(A+I+L+V)	125	32.723	(A+C+F+G+I+L+M+P+V+W+Y)	194	50.785	(H+K+R)	58	15.183	(B+D+E+Z)	52	13.613	38	9.948	14	3.665	7.3936	3	43887.6	382
Q9Z1P6	NADH dehydrogenase [ubiquinone] 1 alpha subcomplex subunit 7 OS=Mus musculus (Mouse) OX=10090 GN=Ndufa7 PE=1 SV=3	3	0.164688	0.0153185	10.7509	0.155853	8	(D+E+H+K+N+Q+R+S+T+Z)	55	48.673	(B+D+E+H+K+R+Z)	28	24.779	(F+H+W+Y)	7	6.195	(A+I+L+V)	32	28.319	(A+C+F+G+I+L+M+P+V+W+Y)	58	51.327	(H+K+R)	20	17.699	(B+D+E+Z)	8	7.08	11	9.735	8	7.08	10.8018	11.5	12575.6	113
Q9Z1Z0	General vesicular transport factor p115 OS=Mus musculus (Mouse) OX=10090 GN=Uso1 PE=1 SV=2	3	0.167868	0.00787807	21.3083	0.159033	8	(D+E+H+K+N+Q+R+S+T+Z)	504	52.555	(B+D+E+H+K+R+Z)	249	25.965	(F+H+W+Y)	61	6.361	(A+I+L+V)	297	30.97	(A+C+F+G+I+L+M+P+V+W+Y)	455	47.445	(H+K+R)	109	11.366	(B+D+E+Z)	140	14.599	58	6.048	33	3.441	4.5783	-40	106983	959
Q9Z204	Heterogeneous nuclear ribonucleoproteins C1/C2 OS=Mus musculus (Mouse) OX=10090 GN=Hnrnpc PE=1 SV=1	3	0.154609	0.0171091	9.0367	0.145775	8	(D+E+H+K+N+Q+R+S+T+Z)	180	57.508	(B+D+E+H+K+R+Z)	109	34.824	(F+H+W+Y)	18	5.751	(A+I+L+V)	72	23.003	(A+C+F+G+I+L+M+P+V+W+Y)	133	42.492	(H+K+R)	49	15.655	(B+D+E+Z)	60	19.169	29	9.265	18	5.751	4.6552	-12	34384.8	313
Q9Z2Y8	Pyridoxal phosphate homeostasis protein OS=Mus musculus (Mouse) OX=10090 GN=Plpbp PE=1 SV=1	3	0.165682	0.018093	9.15722	0.156847	8	(D+E+H+K+N+Q+R+S+T+Z)	129	47.08	(B+D+E+H+K+R+Z)	70	25.547	(F+H+W+Y)	21	7.664	(A+I+L+V)	82	29.927	(A+C+F+G+I+L+M+P+V+W+Y)	145	52.92	(H+K+R)	40	14.599	(B+D+E+Z)	30	10.949	19	6.934	13	4.745	8.298	6	30048.6	274
A0A5F8MPH8	Tenascin XB OS=Mus musculus (Mouse) OX=10090 GN=Tnxb PE=4 SV=1	3	0.23465	0.0434465	5.4009	0.225815	9	(D+E+H+K+N+Q+R+S+T+Z)	2029	46.579	(B+D+E+H+K+R+Z)	1098	25.207	(F+H+W+Y)	380	8.724	(A+I+L+V)	1013	23.255	(A+C+F+G+I+L+M+P+V+W+Y)	2327	53.421	(H+K+R)	526	12.075	(B+D+E+Z)	572	13.131	140	3.214	297	6.818	5.0472	-90.5	474063	4356
A2ADY9	Protein DDI1 homolog 2 OS=Mus musculus (Mouse) OX=10090 GN=Ddi2 PE=1 SV=1	3	0.243325	0.0196954	12.3544	0.23449	9	(D+E+H+K+N+Q+R+S+T+Z)	193	48.371	(B+D+E+H+K+R+Z)	111	27.82	(F+H+W+Y)	26	6.516	(A+I+L+V)	124	31.078	(A+C+F+G+I+L+M+P+V+W+Y)	206	51.629	(H+K+R)	50	12.531	(B+D+E+Z)	61	15.288	13	3.258	30	7.519	4.6842	-14.5	44590.6	399
E9Q4Z2	Acetyl-CoA carboxylase 2 OS=Mus musculus (Mouse) OX=10090 GN=Acacb PE=1 SV=1	3	0.230452	0.0114386	20.1468	0.221617	9	(D+E+H+K+N+Q+R+S+T+Z)	1118	45.67	(B+D+E+H+K+R+Z)	619	25.286	(F+H+W+Y)	273	11.152	(A+I+L+V)	736	30.065	(A+C+F+G+I+L+M+P+V+W+Y)	1330	54.33	(H+K+R)	321	13.113	(B+D+E+Z)	298	12.173	111	4.534	143	5.842	6.2593	-10.5	275750	2448
E9Q616	PDZ domain-containing protein OS=Mus musculus (Mouse) OX=10090 GN=Ahnak PE=1 SV=1	3	0.262802	0.0168365	15.609	0.253967	9	(D+E+H+K+N+Q+R+S+T+Z)	2471	43.688	(B+D+E+H+K+R+Z)	1834	32.426	(F+H+W+Y)	272	4.809	(A+I+L+V)	1470	25.99	(A+C+F+G+I+L+M+P+V+W+Y)	3185	56.312	(H+K+R)	930	16.443	(B+D+E+Z)	904	15.983	801	14.162	34	0.601	6.1937	-21.5	604253	5656
O08528	Hexokinase-2 OS=Mus musculus (Mouse) OX=10090 GN=Hk2 PE=1 SV=1	3	0.198067	0.0160393	12.3488	0.189232	9	(D+E+H+K+N+Q+R+S+T+Z)	425	46.347	(B+D+E+H+K+R+Z)	272	29.662	(F+H+W+Y)	81	8.833	(A+I+L+V)	269	29.335	(A+C+F+G+I+L+M+P+V+W+Y)	492	53.653	(H+K+R)	138	15.049	(B+D+E+Z)	134	14.613	53	5.78	63	6.87	5.999	-7	102535	917
O35286	Pre-mRNA-splicing factor ATP-dependent RNA helicase DHX15 OS=Mus musculus (Mouse) OX=10090 GN=Dhx15 PE=1 SV=2	3	0.271389	0.037973	7.1469	0.262554	9	(D+E+H+K+N+Q+R+S+T+Z)	399	50.189	(B+D+E+H+K+R+Z)	242	30.44	(F+H+W+Y)	85	10.692	(A+I+L+V)	217	27.296	(A+C+F+G+I+L+M+P+V+W+Y)	396	49.811	(H+K+R)	133	16.73	(B+D+E+Z)	109	13.711	47	5.912	61	7.673	7.433	11.5	91006.9	795
O35459	Delta(3,5)-Delta(2,4)-dienoyl-CoA isomerase, mitochondrial OS=Mus musculus (Mouse) OX=10090 GN=Ech1 PE=1 SV=1	3	0.250427	0.00943229	26.55	0.241592	9	(D+E+H+K+N+Q+R+S+T+Z)	158	48.318	(B+D+E+H+K+R+Z)	80	24.465	(F+H+W+Y)	26	7.951	(A+I+L+V)	103	31.498	(A+C+F+G+I+L+M+P+V+W+Y)	169	51.682	(H+K+R)	43	13.15	(B+D+E+Z)	37	11.315	21	6.422	17	5.199	7.6397	3.5	36118.5	327
O35566	CD151 antigen OS=Mus musculus (Mouse) OX=10090 GN=Cd151 PE=1 SV=2	2	0.258775	0.0322874	8.01473	0.24994	9	(D+E+H+K+N+Q+R+S+T+Z)	97	38.34	(B+D+E+H+K+R+Z)	51	20.158	(F+H+W+Y)	33	13.043	(A+I+L+V)	87	34.387	(A+C+F+G+I+L+M+P+V+W+Y)	156	61.66	(H+K+R)	29	11.462	(B+D+E+Z)	22	8.696	14	5.534	9	3.557	7.4231	4	28246.1	253
O35609	Secretory carrier-associated membrane protein 3 OS=Mus musculus (Mouse) OX=10090 GN=Scamp3 PE=1 SV=3	3	0.246227	0.0201411	12.2251	0.237392	9	(D+E+H+K+N+Q+R+S+T+Z)	130	37.249	(B+D+E+H+K+R+Z)	56	16.046	(F+H+W+Y)	49	14.04	(A+I+L+V)	106	30.372	(A+C+F+G+I+L+M+P+V+W+Y)	219	62.751	(H+K+R)	30	8.596	(B+D+E+Z)	26	7.45	10	2.865	17	4.871	7.5441	2.5	38458.1	349
O54754	Aldehyde oxidase 1 OS=Mus musculus (Mouse) OX=10090 GN=Aox1 PE=1 SV=2	3	0.221683	0.0146148	15.1684	0.212848	9	(D+E+H+K+N+Q+R+S+T+Z)	583	43.736	(B+D+E+H+K+R+Z)	328	24.606	(F+H+W+Y)	135	10.128	(A+I+L+V)	397	29.782	(A+C+F+G+I+L+M+P+V+W+Y)	750	56.264	(H+K+R)	180	13.503	(B+D+E+Z)	148	11.103	75	5.626	65	4.876	7.0099	12	146678	1333
O54774	AP-3 complex subunit delta-1 OS=Mus musculus (Mouse) OX=10090 GN=Ap3d1 PE=1 SV=1	3	0.221623	0.0262794	8.43336	0.212789	9	(D+E+H+K+N+Q+R+S+T+Z)	619	51.626	(B+D+E+H+K+R+Z)	372	31.026	(F+H+W+Y)	97	8.09	(A+I+L+V)	357	29.775	(A+C+F+G+I+L+M+P+V+W+Y)	580	48.374	(H+K+R)	201	16.764	(B+D+E+Z)	171	14.262	115	9.591	54	4.504	7.3623	14	135081	1199
O70194	Eukaryotic translation initiation factor 3 subunit D OS=Mus musculus (Mouse) OX=10090 GN=Eif3d PE=1 SV=2	3	0.192342	0.0140698	13.6705	0.183507	9	(D+E+H+K+N+Q+R+S+T+Z)	302	55.109	(B+D+E+H+K+R+Z)	176	32.117	(F+H+W+Y)	63	11.496	(A+I+L+V)	118	21.533	(A+C+F+G+I+L+M+P+V+W+Y)	246	44.891	(H+K+R)	88	16.058	(B+D+E+Z)	88	16.058	38	6.934	43	7.847	5.8414	-3.5	63988.7	548
O70252	Heme oxygenase 2 OS=Mus musculus (Mouse) OX=10090 GN=Hmox2 PE=1 SV=1	3	0.192959	0.015713	12.2802	0.184124	9	(D+E+H+K+N+Q+R+S+T+Z)	153	48.571	(B+D+E+H+K+R+Z)	94	29.841	(F+H+W+Y)	40	12.698	(A+I+L+V)	88	27.937	(A+C+F+G+I+L+M+P+V+W+Y)	162	51.429	(H+K+R)	47	14.921	(B+D+E+Z)	47	14.921	27	8.571	12	3.81	5.6782	-4	35738.6	315
O70325	Phospholipid hydroperoxide glutathione peroxidase OS=Mus musculus (Mouse) OX=10090 GN=Gpx4 PE=1 SV=4	3	0.195506	0.015285	12.7907	0.186671	9	(D+E+H+K+N+Q+R+S+T+Z)	79	40.102	(B+D+E+H+K+R+Z)	50	25.381	(F+H+W+Y)	24	12.183	(A+I+L+V)	53	26.904	(A+C+F+G+I+L+M+P+V+W+Y)	118	59.898	(H+K+R)	30	15.228	(B+D+E+Z)	20	10.152	15	7.614	11	5.584	8.4823	8	22228.7	197
O70492	Sorting nexin-3 OS=Mus musculus (Mouse) OX=10090 GN=Snx3 PE=1 SV=3	3	0.226242	0.0181122	12.4911	0.217407	9	(D+E+H+K+N+Q+R+S+T+Z)	83	51.235	(B+D+E+H+K+R+Z)	52	32.099	(F+H+W+Y)	19	11.728	(A+I+L+V)	41	25.309	(A+C+F+G+I+L+M+P+V+W+Y)	79	48.765	(H+K+R)	29	17.901	(B+D+E+Z)	23	14.198	10	6.173	15	9.259	8.881	4	18757.3	162
O88492	Perilipin-4 OS=Mus musculus (Mouse) OX=10090 GN=Plin4 PE=1 SV=2	3	0.196663	0.0224987	8.74108	0.187828	9	(D+E+H+K+N+Q+R+S+T+Z)	660	47.042	(B+D+E+H+K+R+Z)	232	16.536	(F+H+W+Y)	41	2.922	(A+I+L+V)	435	31.005	(A+C+F+G+I+L+M+P+V+W+Y)	743	52.958	(H+K+R)	132	9.408	(B+D+E+Z)	100	7.128	98	6.985	16	1.14	8.8423	23	139415	1403
O89017	Legumain OS=Mus musculus (Mouse) OX=10090 GN=Lgmn PE=1 SV=1	3	0.252623	0.0491794	5.13675	0.243788	9	(D+E+H+K+N+Q+R+S+T+Z)	204	46.897	(B+D+E+H+K+R+Z)	120	27.586	(F+H+W+Y)	65	14.943	(A+I+L+V)	121	27.816	(A+C+F+G+I+L+M+P+V+W+Y)	231	53.103	(H+K+R)	65	14.943	(B+D+E+Z)	55	12.644	24	5.517	17	3.908	6.3625	-2	49373	435
O89079	Coatomer subunit epsilon OS=Mus musculus (Mouse) OX=10090 GN=Cope PE=1 SV=3	3	0.252415	0.0271997	9.28007	0.243581	9	(D+E+H+K+N+Q+R+S+T+Z)	145	47.078	(B+D+E+H+K+R+Z)	84	27.273	(F+H+W+Y)	30	9.74	(A+I+L+V)	100	32.468	(A+C+F+G+I+L+M+P+V+W+Y)	163	52.922	(H+K+R)	38	12.338	(B+D+E+Z)	46	14.935	15	4.87	16	5.195	4.6905	-11.5	34567.1	308
P01631	Ig kappa chain V-II region 26-10 OS=Mus musculus (Mouse) OX=10090 GN=- PE=1 SV=1	2	0.259117	0.0476601	5.43677	0.250282	9	(D+E+H+K+N+Q+R+S+T+Z)	56	49.558	(B+D+E+H+K+R+Z)	21	18.584	(F+H+W+Y)	12	10.619	(A+I+L+V)	27	23.894	(A+C+F+G+I+L+M+P+V+W+Y)	57	50.442	(H+K+R)	13	11.504	(B+D+E+Z)	8	7.08	6	5.31	5	4.425	9.0715	4	12272.9	113
P07759	Serine protease inhibitor A3K OS=Mus musculus (Mouse) OX=10090 GN=Serpina3k PE=1 SV=2	3	0.233053	0.032209	7.23563	0.224218	9	(D+E+H+K+N+Q+R+S+T+Z)	197	47.129	(B+D+E+H+K+R+Z)	104	24.88	(F+H+W+Y)	43	10.287	(A+I+L+V)	131	31.34	(A+C+F+G+I+L+M+P+V+W+Y)	221	52.871	(H+K+R)	48	11.483	(B+D+E+Z)	56	13.397	29	6.938	11	2.632	4.8009	-12	46879.9	418
P09528	Ferritin heavy chain OS=Mus musculus (Mouse) OX=10090 GN=Fth1 PE=1 SV=2	3	0.262684	0.0216547	12.1306	0.253849	9	(D+E+H+K+N+Q+R+S+T+Z)	98	53.846	(B+D+E+H+K+R+Z)	61	33.516	(F+H+W+Y)	26	14.286	(A+I+L+V)	47	25.824	(A+C+F+G+I+L+M+P+V+W+Y)	84	46.154	(H+K+R)	31	17.033	(B+D+E+Z)	30	16.484	13	7.143	8	4.396	5.7545	-4	21066.6	182
P0DOV2	Interferon-activable protein 204 OS=Mus musculus (Mouse) OX=10090 GN=Ifi204 PE=1 SV=1	2	0.215045	0.0198539	10.8314	0.20621	9	(D+E+H+K+N+Q+R+S+T+Z)	328	52.989	(B+D+E+H+K+R+Z)	173	27.948	(F+H+W+Y)	63	10.178	(A+I+L+V)	159	25.687	(A+C+F+G+I+L+M+P+V+W+Y)	291	47.011	(H+K+R)	101	16.317	(B+D+E+Z)	72	11.632	53	8.562	31	5.008	8.9131	20.5	69438.1	619
P11499	Heat shock protein HSP 90-beta OS=Mus musculus (Mouse) OX=10090 GN=Hsp90ab1 PE=1 SV=3	3	0.200106	0.00927258	21.5804	0.191271	9	(D+E+H+K+N+Q+R+S+T+Z)	399	55.11	(B+D+E+H+K+R+Z)	267	36.878	(F+H+W+Y)	67	9.254	(A+I+L+V)	189	26.105	(A+C+F+G+I+L+M+P+V+W+Y)	325	44.89	(H+K+R)	120	16.575	(B+D+E+Z)	147	20.304	75	10.359	32	4.42	4.6838	-33.5	83281.2	724
P15105	Glutamine synthetase OS=Mus musculus (Mouse) OX=10090 GN=Glul PE=1 SV=6	3	0.238328	0.00925395	25.7542	0.229494	9	(D+E+H+K+N+Q+R+S+T+Z)	170	45.576	(B+D+E+H+K+R+Z)	102	27.346	(F+H+W+Y)	51	13.673	(A+I+L+V)	80	21.448	(A+C+F+G+I+L+M+P+V+W+Y)	203	54.424	(H+K+R)	56	15.013	(B+D+E+Z)	46	12.332	21	5.63	23	6.166	7.0433	4	42119.7	373
P16110	Galectin-3 OS=Mus musculus (Mouse) OX=10090 GN=Lgals3 PE=1 SV=3	3	0.24506	0.0246206	9.95346	0.236225	9	(D+E+H+K+N+Q+R+S+T+Z)	86	32.576	(B+D+E+H+K+R+Z)	37	14.015	(F+H+W+Y)	31	11.742	(A+I+L+V)	67	25.379	(A+C+F+G+I+L+M+P+V+W+Y)	178	67.424	(H+K+R)	22	8.333	(B+D+E+Z)	15	5.682	7	2.652	10	3.788	8.3939	4.5	27514.9	264
P23116	Eukaryotic translation initiation factor 3 subunit A OS=Mus musculus (Mouse) OX=10090 GN=Eif3a PE=1 SV=5	3	0.226771	0.0138238	16.4044	0.217936	9	(D+E+H+K+N+Q+R+S+T+Z)	843	62.723	(B+D+E+H+K+R+Z)	630	46.875	(F+H+W+Y)	98	7.292	(A+I+L+V)	281	20.908	(A+C+F+G+I+L+M+P+V+W+Y)	501	37.277	(H+K+R)	322	23.958	(B+D+E+Z)	308	22.917	87	6.473	212	15.774	6.7195	2.5	161936	1344
P26231	Catenin alpha-1 OS=Mus musculus (Mouse) OX=10090 GN=Ctnna1 PE=1 SV=1	3	0.242147	0.0308783	7.84197	0.233312	9	(D+E+H+K+N+Q+R+S+T+Z)	458	50.552	(B+D+E+H+K+R+Z)	266	29.36	(F+H+W+Y)	48	5.298	(A+I+L+V)	310	34.216	(A+C+F+G+I+L+M+P+V+W+Y)	448	49.448	(H+K+R)	134	14.79	(B+D+E+Z)	132	14.57	74	8.168	49	5.408	6.0816	-3.5	100106	906
P26369	Splicing factor U2AF 65 kDa subunit OS=Mus musculus (Mouse) OX=10090 GN=U2af2 PE=1 SV=3	3	0.235822	0.028509	8.27184	0.226987	9	(D+E+H+K+N+Q+R+S+T+Z)	234	49.263	(B+D+E+H+K+R+Z)	135	28.421	(F+H+W+Y)	43	9.053	(A+I+L+V)	119	25.053	(A+C+F+G+I+L+M+P+V+W+Y)	241	50.737	(H+K+R)	77	16.211	(B+D+E+Z)	58	12.211	28	5.895	40	8.421	9.474	14.5	53517	475
P28656	Nucleosome assembly protein 1-like 1 OS=Mus musculus (Mouse) OX=10090 GN=Nap1l1 PE=1 SV=2	3	0.266016	0.0193734	13.731	0.257181	9	(D+E+H+K+N+Q+R+S+T+Z)	221	56.522	(B+D+E+H+K+R+Z)	160	40.921	(F+H+W+Y)	38	9.719	(A+I+L+V)	88	22.506	(A+C+F+G+I+L+M+P+V+W+Y)	170	43.478	(H+K+R)	56	14.322	(B+D+E+Z)	104	26.598	37	9.463	13	3.325	4.0889	-51	45345.1	391
P29351	Tyrosine-protein phosphatase non-receptor type 6 OS=Mus musculus (Mouse) OX=10090 GN=Ptpn6 PE=1 SV=2	3	0.278086	0.0618034	4.49953	0.269251	9	(D+E+H+K+N+Q+R+S+T+Z)	314	52.773	(B+D+E+H+K+R+Z)	172	28.908	(F+H+W+Y)	68	11.429	(A+I+L+V)	146	24.538	(A+C+F+G+I+L+M+P+V+W+Y)	281	47.227	(H+K+R)	95	15.966	(B+D+E+Z)	77	12.941	43	7.227	35	5.882	7.7982	9.5	67559	595
P29391	Ferritin light chain 1 OS=Mus musculus (Mouse) OX=10090 GN=Ftl1 PE=1 SV=2	3	0.233536	0.0115262	20.2612	0.224701	9	(D+E+H+K+N+Q+R+S+T+Z)	92	50.273	(B+D+E+H+K+R+Z)	57	31.148	(F+H+W+Y)	22	12.022	(A+I+L+V)	53	28.962	(A+C+F+G+I+L+M+P+V+W+Y)	91	49.727	(H+K+R)	29	15.847	(B+D+E+Z)	28	15.301	9	4.918	13	7.104	5.8846	-2.5	20802.4	183
P29416	Beta-hexosaminidase subunit alpha OS=Mus musculus (Mouse) OX=10090 GN=Hexa PE=1 SV=2	3	0.198978	0.0307812	6.46427	0.190143	9	(D+E+H+K+N+Q+R+S+T+Z)	230	43.561	(B+D+E+H+K+R+Z)	118	22.348	(F+H+W+Y)	87	16.477	(A+I+L+V)	144	27.273	(A+C+F+G+I+L+M+P+V+W+Y)	298	56.439	(H+K+R)	62	11.742	(B+D+E+Z)	56	10.606	22	4.167	28	5.303	6.4985	0	60613.1	528
P29452	Caspase-1 OS=Mus musculus (Mouse) OX=10090 GN=Casp1 PE=1 SV=1	3	0.246605	0.0259288	9.51086	0.23777	9	(D+E+H+K+N+Q+R+S+T+Z)	205	50.995	(B+D+E+H+K+R+Z)	123	30.597	(F+H+W+Y)	40	9.95	(A+I+L+V)	109	27.114	(A+C+F+G+I+L+M+P+V+W+Y)	197	49.005	(H+K+R)	62	15.423	(B+D+E+Z)	61	15.174	36	8.955	17	4.229	5.8903	-3.5	45640.5	402
P31324	cAMP-dependent protein kinase type II-beta regulatory subunit OS=Mus musculus (Mouse) OX=10090 GN=Prkar2b PE=1 SV=3	3	0.196773	0.0181717	10.8286	0.187938	9	(D+E+H+K+N+Q+R+S+T+Z)	194	46.635	(B+D+E+H+K+R+Z)	124	29.808	(F+H+W+Y)	38	9.135	(A+I+L+V)	123	29.567	(A+C+F+G+I+L+M+P+V+W+Y)	222	53.365	(H+K+R)	55	13.221	(B+D+E+Z)	69	16.587	22	5.288	27	6.49	4.6254	-17	46167.1	416
P32067	Lupus La protein homolog OS=Mus musculus (Mouse) OX=10090 GN=Ssb PE=1 SV=1	3	0.209621	0.0306805	6.83238	0.200786	9	(D+E+H+K+N+Q+R+S+T+Z)	233	56.145	(B+D+E+H+K+R+Z)	165	39.759	(F+H+W+Y)	45	10.843	(A+I+L+V)	92	22.169	(A+C+F+G+I+L+M+P+V+W+Y)	182	43.855	(H+K+R)	102	24.578	(B+D+E+Z)	63	15.181	58	13.976	33	7.952	10.4801	33.5	47756.5	415
P35279	Ras-related protein Rab-6A OS=Mus musculus (Mouse) OX=10090 GN=Rab6a PE=1 SV=4	3	0.209005	0.0121684	17.176	0.20017	9	(D+E+H+K+N+Q+R+S+T+Z)	107	51.442	(B+D+E+H+K+R+Z)	58	27.885	(F+H+W+Y)	18	8.654	(A+I+L+V)	55	26.442	(A+C+F+G+I+L+M+P+V+W+Y)	101	48.558	(H+K+R)	28	13.462	(B+D+E+Z)	30	14.423	13	6.25	15	7.212	5.1544	-2	23589.8	208
P40142	Transketolase OS=Mus musculus (Mouse) OX=10090 GN=Tkt PE=1 SV=1	3	0.196367	0.00865302	22.6934	0.187532	9	(D+E+H+K+N+Q+R+S+T+Z)	272	43.66	(B+D+E+H+K+R+Z)	158	25.361	(F+H+W+Y)	62	9.952	(A+I+L+V)	201	32.263	(A+C+F+G+I+L+M+P+V+W+Y)	351	56.34	(H+K+R)	87	13.965	(B+D+E+Z)	71	11.396	44	7.063	27	4.334	7.4708	8	67630.5	623
P49710	Hematopoietic lineage cell-specific protein OS=Mus musculus (Mouse) OX=10090 GN=Hcls1 PE=1 SV=2	2	0.230989	0.0684074	3.37667	0.222154	9	(D+E+H+K+N+Q+R+S+T+Z)	257	52.881	(B+D+E+H+K+R+Z)	177	36.42	(F+H+W+Y)	50	10.288	(A+I+L+V)	104	21.399	(A+C+F+G+I+L+M+P+V+W+Y)	229	47.119	(H+K+R)	75	15.432	(B+D+E+Z)	102	20.988	35	7.202	27	5.556	4.4723	-33.5	54240.2	486
P50136	2-oxoisovalerate dehydrogenase subunit alpha, mitochondrial OS=Mus musculus (Mouse) OX=10090 GN=Bckdha PE=1 SV=1	3	0.280385	0.0133686	20.9733	0.27155	9	(D+E+H+K+N+Q+R+S+T+Z)	209	47.285	(B+D+E+H+K+R+Z)	118	26.697	(F+H+W+Y)	59	13.348	(A+I+L+V)	114	25.792	(A+C+F+G+I+L+M+P+V+W+Y)	233	52.715	(H+K+R)	66	14.932	(B+D+E+Z)	52	11.765	17	3.846	37	8.371	8.0524	8	50370.7	442
P51150	Ras-related protein Rab-7a OS=Mus musculus (Mouse) OX=10090 GN=Rab7a PE=1 SV=2	3	0.214701	0.0117313	18.3015	0.205866	9	(D+E+H+K+N+Q+R+S+T+Z)	103	49.758	(B+D+E+H+K+R+Z)	54	26.087	(F+H+W+Y)	21	10.145	(A+I+L+V)	59	28.502	(A+C+F+G+I+L+M+P+V+W+Y)	104	50.242	(H+K+R)	27	13.043	(B+D+E+Z)	27	13.043	17	8.213	10	4.831	6.395	0	23489.8	207
P51863	V-type proton ATPase subunit d 1 OS=Mus musculus (Mouse) OX=10090 GN=Atp6v0d1 PE=1 SV=2	3	0.198747	0.0332709	5.9736	0.189912	9	(D+E+H+K+N+Q+R+S+T+Z)	152	43.305	(B+D+E+H+K+R+Z)	92	26.211	(F+H+W+Y)	53	15.1	(A+I+L+V)	111	31.624	(A+C+F+G+I+L+M+P+V+W+Y)	199	56.695	(H+K+R)	41	11.681	(B+D+E+Z)	51	14.53	18	5.128	14	3.989	4.635	-14.5	40301.1	351
P52430	Serum paraoxonase/arylesterase 1 OS=Mus musculus (Mouse) OX=10090 GN=Pon1 PE=1 SV=2	3	0.229104	0.0319749	7.16511	0.220269	9	(D+E+H+K+N+Q+R+S+T+Z)	154	43.38	(B+D+E+H+K+R+Z)	81	22.817	(F+H+W+Y)	48	13.521	(A+I+L+V)	115	32.394	(A+C+F+G+I+L+M+P+V+W+Y)	201	56.62	(H+K+R)	38	10.704	(B+D+E+Z)	43	12.113	20	5.634	7	1.972	4.8762	-10.5	39565.2	355
P55302	Alpha-2-macroglobulin receptor-associated protein OS=Mus musculus (Mouse) OX=10090 GN=Lrpap1 PE=1 SV=1	3	0.245986	0.0219383	11.2126	0.237151	9	(D+E+H+K+N+Q+R+S+T+Z)	209	58.056	(B+D+E+H+K+R+Z)	146	40.556	(F+H+W+Y)	39	10.833	(A+I+L+V)	97	26.944	(A+C+F+G+I+L+M+P+V+W+Y)	151	41.944	(H+K+R)	82	22.778	(B+D+E+Z)	64	17.778	39	10.833	25	6.944	7.8475	9	42215.1	360
P56959	RNA-binding protein FUS OS=Mus musculus (Mouse) OX=10090 GN=Fus PE=1 SV=1	3	0.210317	0.0253179	8.30706	0.201482	9	(D+E+H+K+N+Q+R+S+T+Z)	245	47.297	(B+D+E+H+K+R+Z)	91	17.568	(F+H+W+Y)	55	10.618	(A+I+L+V)	31	5.985	(A+C+F+G+I+L+M+P+V+W+Y)	273	52.703	(H+K+R)	54	10.425	(B+D+E+Z)	37	7.143	14	2.703	37	7.143	9.5873	15.5	52673.2	518
P58252	Elongation factor 2 OS=Mus musculus (Mouse) OX=10090 GN=Eef2 PE=1 SV=2	3	0.211743	0.0130641	16.208	0.202908	9	(D+E+H+K+N+Q+R+S+T+Z)	381	44.406	(B+D+E+H+K+R+Z)	239	27.855	(F+H+W+Y)	79	9.207	(A+I+L+V)	259	30.186	(A+C+F+G+I+L+M+P+V+W+Y)	477	55.594	(H+K+R)	125	14.569	(B+D+E+Z)	114	13.287	64	7.459	45	5.245	6.8015	3	95314	858
P60229	Eukaryotic translation initiation factor 3 subunit E OS=Mus musculus (Mouse) OX=10090 GN=Eif3e PE=1 SV=1	3	0.23568	0.0232941	10.1176	0.226845	9	(D+E+H+K+N+Q+R+S+T+Z)	219	49.213	(B+D+E+H+K+R+Z)	121	27.191	(F+H+W+Y)	60	13.483	(A+I+L+V)	130	29.213	(A+C+F+G+I+L+M+P+V+W+Y)	226	50.787	(H+K+R)	61	13.708	(B+D+E+Z)	60	13.483	26	5.843	26	5.843	5.8844	-3.5	52220.8	445
P60335	Poly(rC)-binding protein 1 OS=Mus musculus (Mouse) OX=10090 GN=Pcbp1 PE=1 SV=1	3	0.26064	0.0273937	9.5146	0.251805	9	(D+E+H+K+N+Q+R+S+T+Z)	162	45.506	(B+D+E+H+K+R+Z)	68	19.101	(F+H+W+Y)	17	4.775	(A+I+L+V)	108	30.337	(A+C+F+G+I+L+M+P+V+W+Y)	194	54.494	(H+K+R)	37	10.393	(B+D+E+Z)	31	8.708	14	3.933	16	4.494	7.048	2.5	37497.8	356
P61022	Calcineurin B homologous protein 1 OS=Mus musculus (Mouse) OX=10090 GN=Chp1 PE=1 SV=2	3	0.23188	0.0434742	5.33373	0.223045	9	(D+E+H+K+N+Q+R+S+T+Z)	110	56.41	(B+D+E+H+K+R+Z)	68	34.872	(F+H+W+Y)	19	9.744	(A+I+L+V)	49	25.128	(A+C+F+G+I+L+M+P+V+W+Y)	85	43.59	(H+K+R)	31	15.897	(B+D+E+Z)	37	18.974	11	5.641	16	8.205	4.7238	-8	22432.1	195
P61082	NEDD8-conjugating enzyme Ubc12 OS=Mus musculus (Mouse) OX=10090 GN=Ube2m PE=1 SV=1	3	0.230843	0.0131327	17.5778	0.222008	9	(D+E+H+K+N+Q+R+S+T+Z)	89	48.634	(B+D+E+H+K+R+Z)	51	27.869	(F+H+W+Y)	20	10.929	(A+I+L+V)	45	24.59	(A+C+F+G+I+L+M+P+V+W+Y)	94	51.366	(H+K+R)	27	14.754	(B+D+E+Z)	24	13.115	18	9.836	7	3.825	7.6018	2	20900	183
P61750	ADP-ribosylation factor 4 OS=Mus musculus (Mouse) OX=10090 GN=Arf4 PE=1 SV=2	3	0.268013	0.0227214	11.7956	0.259178	9	(D+E+H+K+N+Q+R+S+T+Z)	82	45.556	(B+D+E+H+K+R+Z)	41	22.778	(F+H+W+Y)	17	9.444	(A+I+L+V)	57	31.667	(A+C+F+G+I+L+M+P+V+W+Y)	98	54.444	(H+K+R)	21	11.667	(B+D+E+Z)	20	11.111	11	6.111	9	5	6.9553	0.5	20396.6	180
P61957	Small ubiquitin-related modifier 2 OS=Mus musculus (Mouse) OX=10090 GN=Sumo2 PE=1 SV=1	2	0.216054	0.0504423	4.2832	0.20722	9	(D+E+H+K+N+Q+R+S+T+Z)	53	55.789	(B+D+E+H+K+R+Z)	31	32.632	(F+H+W+Y)	8	8.421	(A+I+L+V)	20	21.053	(A+C+F+G+I+L+M+P+V+W+Y)	42	44.211	(H+K+R)	15	15.789	(B+D+E+Z)	16	16.842	8	8.421	5	5.263	5.1568	-2	10871.2	95
P62137	Serine/threonine-protein phosphatase PP1-alpha catalytic subunit OS=Mus musculus (Mouse) OX=10090 GN=Ppp1ca PE=1 SV=1	3	0.280211	0.034386	8.14899	0.271376	9	(D+E+H+K+N+Q+R+S+T+Z)	145	43.939	(B+D+E+H+K+R+Z)	90	27.273	(F+H+W+Y)	41	12.424	(A+I+L+V)	87	26.364	(A+C+F+G+I+L+M+P+V+W+Y)	185	56.061	(H+K+R)	46	13.939	(B+D+E+Z)	44	13.333	21	6.364	19	5.758	6.2411	-1	37540.1	330
P62334	26S proteasome regulatory subunit 10B OS=Mus musculus (Mouse) OX=10090 GN=Psmc6 PE=1 SV=1	3	0.191948	0.0116753	16.4406	0.183113	9	(D+E+H+K+N+Q+R+S+T+Z)	189	48.586	(B+D+E+H+K+R+Z)	128	32.905	(F+H+W+Y)	30	7.712	(A+I+L+V)	117	30.077	(A+C+F+G+I+L+M+P+V+W+Y)	200	51.414	(H+K+R)	68	17.481	(B+D+E+Z)	60	15.424	30	7.712	30	7.712	7.4225	4	44173	389
P62960	Y-box-binding protein 1 OS=Mus musculus (Mouse) OX=10090 GN=Ybx1 PE=1 SV=3	2	0.260438	0.0293471	8.8744	0.251603	9	(D+E+H+K+N+Q+R+S+T+Z)	170	52.795	(B+D+E+H+K+R+Z)	97	30.124	(F+H+W+Y)	26	8.075	(A+I+L+V)	53	16.46	(A+C+F+G+I+L+M+P+V+W+Y)	152	47.205	(H+K+R)	57	17.702	(B+D+E+Z)	40	12.422	16	4.969	39	12.112	10.3064	16	35730	322
P63005	Platelet-activating factor acetylhydrolase IB subunit alpha OS=Mus musculus (Mouse) OX=10090 GN=Pafah1b1 PE=1 SV=2	3	0.201199	0.0158305	12.7096	0.192364	9	(D+E+H+K+N+Q+R+S+T+Z)	214	52.195	(B+D+E+H+K+R+Z)	129	31.463	(F+H+W+Y)	52	12.683	(A+I+L+V)	99	24.146	(A+C+F+G+I+L+M+P+V+W+Y)	196	47.805	(H+K+R)	72	17.561	(B+D+E+Z)	57	13.902	34	8.293	22	5.366	7.3339	7	46670	410
P63017	Heat shock cognate 71 kDa protein OS=Mus musculus (Mouse) OX=10090 GN=Hspa8 PE=1 SV=1	3	0.194292	0.00865426	22.4505	0.185457	9	(D+E+H+K+N+Q+R+S+T+Z)	326	50.464	(B+D+E+H+K+R+Z)	184	28.483	(F+H+W+Y)	48	7.43	(A+I+L+V)	184	28.483	(A+C+F+G+I+L+M+P+V+W+Y)	320	49.536	(H+K+R)	89	13.777	(B+D+E+Z)	95	14.706	54	8.359	28	4.334	5.1625	-9.5	70871.1	646
P63028	Translationally-controlled tumor protein OS=Mus musculus (Mouse) OX=10090 GN=Tpt1 PE=1 SV=1	3	0.241516	0.0137287	17.5921	0.232681	9	(D+E+H+K+N+Q+R+S+T+Z)	81	47.093	(B+D+E+H+K+R+Z)	54	31.395	(F+H+W+Y)	20	11.628	(A+I+L+V)	44	25.581	(A+C+F+G+I+L+M+P+V+W+Y)	91	52.907	(H+K+R)	23	13.372	(B+D+E+Z)	31	18.023	14	8.14	5	2.907	4.492	-10	19462.2	172
P63330	Serine/threonine-protein phosphatase 2A catalytic subunit alpha isoform OS=Mus musculus (Mouse) OX=10090 GN=Ppp2ca PE=1 SV=1	2	0.209698	0.0125293	16.7367	0.200864	9	(D+E+H+K+N+Q+R+S+T+Z)	145	46.926	(B+D+E+H+K+R+Z)	86	27.832	(F+H+W+Y)	45	14.563	(A+I+L+V)	77	24.919	(A+C+F+G+I+L+M+P+V+W+Y)	164	53.074	(H+K+R)	42	13.592	(B+D+E+Z)	44	14.239	12	3.883	20	6.472	5.2231	-7	35608.2	309
P68181	cAMP-dependent protein kinase catalytic subunit beta OS=Mus musculus (Mouse) OX=10090 GN=Prkacb PE=1 SV=2	3	0.208302	0.0310873	6.70055	0.199467	9	(D+E+H+K+N+Q+R+S+T+Z)	163	46.439	(B+D+E+H+K+R+Z)	106	30.199	(F+H+W+Y)	54	15.385	(A+I+L+V)	95	27.066	(A+C+F+G+I+L+M+P+V+W+Y)	188	53.561	(H+K+R)	59	16.809	(B+D+E+Z)	47	13.39	33	9.402	18	5.128	8.799	8	40707.9	351
P70372	ELAV-like protein 1 OS=Mus musculus (Mouse) OX=10090 GN=Elavl1 PE=1 SV=2	3	0.28004	0.024596	11.3856	0.271206	9	(D+E+H+K+N+Q+R+S+T+Z)	157	48.16	(B+D+E+H+K+R+Z)	78	23.926	(F+H+W+Y)	38	11.656	(A+I+L+V)	85	26.074	(A+C+F+G+I+L+M+P+V+W+Y)	169	51.84	(H+K+R)	46	14.11	(B+D+E+Z)	32	9.816	18	5.521	20	6.135	9.398	10	36169	326
P70398	Probable ubiquitin carboxyl-terminal hydrolase FAF-X OS=Mus musculus (Mouse) OX=10090 GN=Usp9x PE=1 SV=2	3	0.270305	0.0293245	9.21773	0.26147	9	(D+E+H+K+N+Q+R+S+T+Z)	1213	47.401	(B+D+E+H+K+R+Z)	669	26.143	(F+H+W+Y)	295	11.528	(A+I+L+V)	728	28.449	(A+C+F+G+I+L+M+P+V+W+Y)	1346	52.599	(H+K+R)	336	13.13	(B+D+E+Z)	333	13.013	133	5.197	132	5.158	5.698	-32.5	290711	2559
P70670	Nascent polypeptide-associated complex subunit alpha, muscle-specific form OS=Mus musculus (Mouse) OX=10090 GN=Naca PE=1 SV=2	3	0.261176	0.0145431	17.9587	0.252341	9	(D+E+H+K+N+Q+R+S+T+Z)	1021	46.685	(B+D+E+H+K+R+Z)	401	18.336	(F+H+W+Y)	40	1.829	(A+I+L+V)	658	30.087	(A+C+F+G+I+L+M+P+V+W+Y)	1166	53.315	(H+K+R)	235	10.745	(B+D+E+Z)	166	7.59	183	8.368	32	1.463	10.0973	59	220499	2187
P84084	ADP-ribosylation factor 5 OS=Mus musculus (Mouse) OX=10090 GN=Arf5 PE=1 SV=2	3	0.198425	0.0122515	16.196	0.18959	9	(D+E+H+K+N+Q+R+S+T+Z)	85	47.222	(B+D+E+H+K+R+Z)	46	25.556	(F+H+W+Y)	19	10.556	(A+I+L+V)	54	30	(A+C+F+G+I+L+M+P+V+W+Y)	95	52.778	(H+K+R)	24	13.333	(B+D+E+Z)	22	12.222	11	6.111	10	5.556	6.7165	0.5	20529.7	180
Q07076	Annexin A7 OS=Mus musculus (Mouse) OX=10090 GN=Anxa7 PE=1 SV=2	3	0.216892	0.0262194	8.27221	0.208058	9	(D+E+H+K+N+Q+R+S+T+Z)	186	40.173	(B+D+E+H+K+R+Z)	84	18.143	(F+H+W+Y)	48	10.367	(A+I+L+V)	105	22.678	(A+C+F+G+I+L+M+P+V+W+Y)	277	59.827	(H+K+R)	42	9.071	(B+D+E+Z)	42	9.071	15	3.24	25	5.4	5.9495	-1	49925.3	463
Q08093	Calponin-2 OS=Mus musculus (Mouse) OX=10090 GN=Cnn2 PE=1 SV=1	3	0.233498	0.034611	6.74636	0.224664	9	(D+E+H+K+N+Q+R+S+T+Z)	143	46.885	(B+D+E+H+K+R+Z)	64	20.984	(F+H+W+Y)	27	8.852	(A+I+L+V)	70	22.951	(A+C+F+G+I+L+M+P+V+W+Y)	162	53.115	(H+K+R)	35	11.475	(B+D+E+Z)	29	9.508	21	6.885	9	2.951	7.5602	3.5	33155.5	305
Q3THE2	Myosin regulatory light chain 12B OS=Mus musculus (Mouse) OX=10090 GN=Myl12b PE=1 SV=2	2	0.198159	0.00734	26.9972	0.189325	9	(D+E+H+K+N+Q+R+S+T+Z)	94	54.651	(B+D+E+H+K+R+Z)	59	34.302	(F+H+W+Y)	19	11.047	(A+I+L+V)	36	20.93	(A+C+F+G+I+L+M+P+V+W+Y)	78	45.349	(H+K+R)	25	14.535	(B+D+E+Z)	34	19.767	15	8.721	8	4.651	4.4443	-10	19779.2	172
Q3U0V1	Far upstream element-binding protein 2 OS=Mus musculus (Mouse) OX=10090 GN=Khsrp PE=1 SV=2	3	0.278657	0.030274	9.20448	0.269822	9	(D+E+H+K+N+Q+R+S+T+Z)	278	37.166	(B+D+E+H+K+R+Z)	136	18.182	(F+H+W+Y)	56	7.487	(A+I+L+V)	153	20.455	(A+C+F+G+I+L+M+P+V+W+Y)	470	62.834	(H+K+R)	74	9.893	(B+D+E+Z)	62	8.289	31	4.144	30	4.011	7.282	5.5	76775.5	748
Q3UPL0	Protein transport protein Sec31A OS=Mus musculus (Mouse) OX=10090 GN=Sec31a PE=1 SV=2	3	0.205797	0.0196836	10.4553	0.196962	9	(D+E+H+K+N+Q+R+S+T+Z)	569	46.26	(B+D+E+H+K+R+Z)	250	20.325	(F+H+W+Y)	106	8.618	(A+I+L+V)	349	28.374	(A+C+F+G+I+L+M+P+V+W+Y)	661	53.74	(H+K+R)	133	10.813	(B+D+E+Z)	117	9.512	62	5.041	46	3.74	6.7318	3.5	133569	1230
Q5SWU9	Acetyl-CoA carboxylase 1 OS=Mus musculus (Mouse) OX=10090 GN=Acaca PE=1 SV=1	3	0.257061	0.00967615	26.5664	0.248226	9	(D+E+H+K+N+Q+R+S+T+Z)	1082	46.141	(B+D+E+H+K+R+Z)	608	25.928	(F+H+W+Y)	264	11.258	(A+I+L+V)	702	29.936	(A+C+F+G+I+L+M+P+V+W+Y)	1263	53.859	(H+K+R)	316	13.475	(B+D+E+Z)	292	12.452	111	4.733	144	6.141	6.3447	-6.5	265257	2345
Q5XJY5	Coatomer subunit delta OS=Mus musculus (Mouse) OX=10090 GN=Arcn1 PE=1 SV=2	3	0.242784	0.0140328	17.3012	0.233949	9	(D+E+H+K+N+Q+R+S+T+Z)	256	50.098	(B+D+E+H+K+R+Z)	148	28.963	(F+H+W+Y)	43	8.415	(A+I+L+V)	141	27.593	(A+C+F+G+I+L+M+P+V+W+Y)	255	49.902	(H+K+R)	75	14.677	(B+D+E+Z)	73	14.286	38	7.436	28	5.479	6.1013	-2.5	57229.4	511
Q60714	Long-chain fatty acid transport protein 1 OS=Mus musculus (Mouse) OX=10090 GN=Slc27a1 PE=1 SV=1	3	0.212802	0.0161275	13.195	0.203967	9	(D+E+H+K+N+Q+R+S+T+Z)	251	38.854	(B+D+E+H+K+R+Z)	145	22.446	(F+H+W+Y)	73	11.3	(A+I+L+V)	213	32.972	(A+C+F+G+I+L+M+P+V+W+Y)	395	61.146	(H+K+R)	82	12.693	(B+D+E+Z)	63	9.752	20	3.096	52	8.05	8.414	14	71276.1	646
Q60823	RAC-beta serine/threonine-protein kinase OS=Mus musculus (Mouse) OX=10090 GN=Akt2 PE=1 SV=1	3	0.207775	0.0188205	11.0399	0.19894	9	(D+E+H+K+N+Q+R+S+T+Z)	231	48.025	(B+D+E+H+K+R+Z)	150	31.185	(F+H+W+Y)	63	13.098	(A+I+L+V)	121	25.156	(A+C+F+G+I+L+M+P+V+W+Y)	250	51.975	(H+K+R)	77	16.008	(B+D+E+Z)	73	15.177	31	6.445	35	7.277	6.3032	-1.5	55741.7	481
Q61024	Asparagine synthetase [glutamine-hydrolyzing] OS=Mus musculus (Mouse) OX=10090 GN=Asns PE=1 SV=3	3	0.240327	0.0204327	11.7618	0.231492	9	(D+E+H+K+N+Q+R+S+T+Z)	252	44.92	(B+D+E+H+K+R+Z)	158	28.164	(F+H+W+Y)	86	15.33	(A+I+L+V)	159	28.342	(A+C+F+G+I+L+M+P+V+W+Y)	309	55.08	(H+K+R)	84	14.973	(B+D+E+Z)	74	13.191	38	6.774	27	4.813	6.5449	0.5	64282.7	561
Q61074	Protein phosphatase 1G OS=Mus musculus (Mouse) OX=10090 GN=Ppm1g PE=1 SV=3	3	0.235343	0.0202927	11.5974	0.226508	9	(D+E+H+K+N+Q+R+S+T+Z)	290	53.506	(B+D+E+H+K+R+Z)	183	33.764	(F+H+W+Y)	31	5.72	(A+I+L+V)	129	23.801	(A+C+F+G+I+L+M+P+V+W+Y)	252	46.494	(H+K+R)	60	11.07	(B+D+E+Z)	123	22.694	34	6.273	17	3.137	3.9978	-67.5	58728.1	542
Q61391	Neprilysin OS=Mus musculus (Mouse) OX=10090 GN=Mme PE=1 SV=3	3	0.255014	0.0847067	3.01055	0.246179	9	(D+E+H+K+N+Q+R+S+T+Z)	373	49.733	(B+D+E+H+K+R+Z)	190	25.333	(F+H+W+Y)	88	11.733	(A+I+L+V)	203	27.067	(A+C+F+G+I+L+M+P+V+W+Y)	377	50.267	(H+K+R)	94	12.533	(B+D+E+Z)	96	12.8	52	6.933	33	4.4	5.5268	-6.5	85701.9	750
Q61838	Pregnancy zone protein OS=Mus musculus (Mouse) OX=10090 GN=Pzp PE=1 SV=3	3	0.273521	0.0269456	10.1509	0.264687	9	(D+E+H+K+N+Q+R+S+T+Z)	690	46.154	(B+D+E+H+K+R+Z)	317	21.204	(F+H+W+Y)	172	11.505	(A+I+L+V)	449	30.033	(A+C+F+G+I+L+M+P+V+W+Y)	805	53.846	(H+K+R)	169	11.304	(B+D+E+Z)	148	9.9	94	6.288	40	2.676	6.6679	3.5	165853	1495
Q61990	Poly(rC)-binding protein 2 OS=Mus musculus (Mouse) OX=10090 GN=Pcbp2 PE=1 SV=1	3	0.205792	0.0293012	7.02334	0.196957	9	(D+E+H+K+N+Q+R+S+T+Z)	165	45.58	(B+D+E+H+K+R+Z)	70	19.337	(F+H+W+Y)	19	5.249	(A+I+L+V)	104	28.729	(A+C+F+G+I+L+M+P+V+W+Y)	197	54.42	(H+K+R)	37	10.221	(B+D+E+Z)	33	9.116	17	4.696	14	3.867	6.7366	1	38221.7	362
Q62418	Drebrin-like protein OS=Mus musculus (Mouse) OX=10090 GN=Dbnl PE=1 SV=2	3	0.217421	0.0264279	8.22695	0.208586	9	(D+E+H+K+N+Q+R+S+T+Z)	229	52.523	(B+D+E+H+K+R+Z)	129	29.587	(F+H+W+Y)	40	9.174	(A+I+L+V)	101	23.165	(A+C+F+G+I+L+M+P+V+W+Y)	207	47.477	(H+K+R)	56	12.844	(B+D+E+Z)	73	16.743	19	4.358	30	6.881	4.581	-20.5	48699.6	436
Q62422	Osteoclast-stimulating factor 1 OS=Mus musculus (Mouse) OX=10090 GN=Ostf1 PE=1 SV=2	3	0.252971	0.0232168	10.896	0.244136	9	(D+E+H+K+N+Q+R+S+T+Z)	104	48.372	(B+D+E+H+K+R+Z)	61	28.372	(F+H+W+Y)	20	9.302	(A+I+L+V)	62	28.837	(A+C+F+G+I+L+M+P+V+W+Y)	111	51.628	(H+K+R)	30	13.953	(B+D+E+Z)	31	14.419	17	7.907	9	4.186	5.3649	-3	23782.7	215
Q6PB93	Polypeptide N-acetylgalactosaminyltransferase 2 OS=Mus musculus (Mouse) OX=10090 GN=Galnt2 PE=1 SV=1	2	0.203675	0.0632857	3.21834	0.19484	9	(D+E+H+K+N+Q+R+S+T+Z)	263	46.14	(B+D+E+H+K+R+Z)	162	28.421	(F+H+W+Y)	66	11.579	(A+I+L+V)	151	26.491	(A+C+F+G+I+L+M+P+V+W+Y)	307	53.86	(H+K+R)	93	16.316	(B+D+E+Z)	69	12.105	32	5.614	46	8.07	8.62	16.5	64514.5	570
Q6PD03	Serine/threonine-protein phosphatase 2A 56 kDa regulatory subunit alpha isoform OS=Mus musculus (Mouse) OX=10090 GN=Ppp2r5a PE=1 SV=1	3	0.272893	0.0198164	13.7711	0.264058	9	(D+E+H+K+N+Q+R+S+T+Z)	244	50.206	(B+D+E+H+K+R+Z)	140	28.807	(F+H+W+Y)	59	12.14	(A+I+L+V)	141	29.012	(A+C+F+G+I+L+M+P+V+W+Y)	242	49.794	(H+K+R)	74	15.226	(B+D+E+Z)	66	13.58	42	8.642	22	4.527	7.0008	3	56347	486
Q78PY7	Staphylococcal nuclease domain-containing protein 1 OS=Mus musculus (Mouse) OX=10090 GN=Snd1 PE=1 SV=1	3	0.193107	0.0141895	13.6092	0.184273	9	(D+E+H+K+N+Q+R+S+T+Z)	438	48.132	(B+D+E+H+K+R+Z)	270	29.67	(F+H+W+Y)	89	9.78	(A+I+L+V)	272	29.89	(A+C+F+G+I+L+M+P+V+W+Y)	472	51.868	(H+K+R)	145	15.934	(B+D+E+Z)	125	13.736	57	6.264	67	7.363	7.4002	9.5	102088	910
Q7TNP2	Serine/threonine-protein phosphatase 2A 65 kDa regulatory subunit A beta isoform OS=Mus musculus (Mouse) OX=10090 GN=Ppp2r1b PE=1 SV=2	3	0.271133	0.023088	11.7435	0.262298	9	(D+E+H+K+N+Q+R+S+T+Z)	257	42.762	(B+D+E+H+K+R+Z)	147	24.459	(F+H+W+Y)	41	6.822	(A+I+L+V)	231	38.436	(A+C+F+G+I+L+M+P+V+W+Y)	344	57.238	(H+K+R)	67	11.148	(B+D+E+Z)	80	13.311	30	4.992	28	4.659	4.7336	-17.5	65934.3	601
Q7TPV4	Myb-binding protein 1A OS=Mus musculus (Mouse) OX=10090 GN=Mybbp1a PE=1 SV=2	2	0.276638	0.0315468	8.76913	0.267803	9	(D+E+H+K+N+Q+R+S+T+Z)	698	51.935	(B+D+E+H+K+R+Z)	386	28.72	(F+H+W+Y)	108	8.036	(A+I+L+V)	400	29.762	(A+C+F+G+I+L+M+P+V+W+Y)	646	48.065	(H+K+R)	222	16.518	(B+D+E+Z)	164	12.202	106	7.887	81	6.027	9.4474	40.5	152037	1344
Q80UG5	Septin-9 OS=Mus musculus (Mouse) OX=10090 GN=Septin9 PE=1 SV=1	2	0.264155	0.0282348	9.35565	0.25532	9	(D+E+H+K+N+Q+R+S+T+Z)	304	52.144	(B+D+E+H+K+R+Z)	176	30.189	(F+H+W+Y)	39	6.69	(A+I+L+V)	155	26.587	(A+C+F+G+I+L+M+P+V+W+Y)	279	47.856	(H+K+R)	97	16.638	(B+D+E+Z)	79	13.551	42	7.204	46	7.89	9.3038	13.5	65574.9	583
Q80WJ7	Protein LYRIC OS=Mus musculus (Mouse) OX=10090 GN=Mtdh PE=1 SV=1	2	0.21908	0.0337243	6.49622	0.210245	9	(D+E+H+K+N+Q+R+S+T+Z)	351	60.622	(B+D+E+H+K+R+Z)	190	32.815	(F+H+W+Y)	28	4.836	(A+I+L+V)	123	21.244	(A+C+F+G+I+L+M+P+V+W+Y)	228	39.378	(H+K+R)	105	18.135	(B+D+E+Z)	85	14.68	71	12.263	30	5.181	10.0646	18	63846	579
Q80XL6	Acyl-CoA dehydrogenase family member 11 OS=Mus musculus (Mouse) OX=10090 GN=Acad11 PE=1 SV=2	3	0.280804	0.044394	6.32527	0.271969	9	(D+E+H+K+N+Q+R+S+T+Z)	351	45.058	(B+D+E+H+K+R+Z)	196	25.16	(F+H+W+Y)	96	12.323	(A+I+L+V)	233	29.91	(A+C+F+G+I+L+M+P+V+W+Y)	428	54.942	(H+K+R)	116	14.891	(B+D+E+Z)	80	10.27	43	5.52	45	5.777	8.5087	22	87366.4	779
Q8BG32	26S proteasome non-ATPase regulatory subunit 11 OS=Mus musculus (Mouse) OX=10090 GN=Psmd11 PE=1 SV=3	3	0.195274	0.0204929	9.52887	0.186439	9	(D+E+H+K+N+Q+R+S+T+Z)	204	48.341	(B+D+E+H+K+R+Z)	123	29.147	(F+H+W+Y)	35	8.294	(A+I+L+V)	154	36.493	(A+C+F+G+I+L+M+P+V+W+Y)	218	51.659	(H+K+R)	63	14.929	(B+D+E+Z)	60	14.218	35	8.294	21	4.976	6.408	-0.5	47436.8	422
Q8BGQ7	Alanine--tRNA ligase, cytoplasmic OS=Mus musculus (Mouse) OX=10090 GN=Aars PE=1 SV=1	3	0.252607	0.0119936	21.0619	0.243772	9	(D+E+H+K+N+Q+R+S+T+Z)	451	46.591	(B+D+E+H+K+R+Z)	271	27.996	(F+H+W+Y)	85	8.781	(A+I+L+V)	294	30.372	(A+C+F+G+I+L+M+P+V+W+Y)	517	53.409	(H+K+R)	133	13.74	(B+D+E+Z)	138	14.256	63	6.508	54	5.579	5.345	-13	106909	968
Q8BJD1	Inter-alpha-trypsin inhibitor heavy chain H5 OS=Mus musculus (Mouse) OX=10090 GN=Itih5 PE=1 SV=1	2	0.236758	0.0513355	4.61198	0.227923	9	(D+E+H+K+N+Q+R+S+T+Z)	465	48.845	(B+D+E+H+K+R+Z)	254	26.681	(F+H+W+Y)	89	9.349	(A+I+L+V)	279	29.307	(A+C+F+G+I+L+M+P+V+W+Y)	487	51.155	(H+K+R)	138	14.496	(B+D+E+Z)	116	12.185	63	6.618	57	5.987	8.2598	13	106749	952
Q8BKC5	Importin-5 OS=Mus musculus (Mouse) OX=10090 GN=Ipo5 PE=1 SV=3	3	0.198365	0.00929147	21.3492	0.18953	9	(D+E+H+K+N+Q+R+S+T+Z)	491	44.758	(B+D+E+H+K+R+Z)	279	25.433	(F+H+W+Y)	110	10.027	(A+I+L+V)	360	32.817	(A+C+F+G+I+L+M+P+V+W+Y)	606	55.242	(H+K+R)	122	11.121	(B+D+E+Z)	157	14.312	59	5.378	35	3.191	4.5584	-49	123591	1097
Q8BMJ3	Eukaryotic translation initiation factor 1A, X-chromosomal OS=Mus musculus (Mouse) OX=10090 GN=Eif1ax PE=2 SV=3	3	0.255761	0.0271437	9.42246	0.246926	9	(D+E+H+K+N+Q+R+S+T+Z)	79	54.861	(B+D+E+H+K+R+Z)	60	41.667	(F+H+W+Y)	11	7.639	(A+I+L+V)	34	23.611	(A+C+F+G+I+L+M+P+V+W+Y)	65	45.139	(H+K+R)	28	19.444	(B+D+E+Z)	32	22.222	16	11.111	10	6.944	4.836	-5	16460.4	144
Q8BUE4	Apoptosis-inducing factor 2 OS=Mus musculus (Mouse) OX=10090 GN=Aifm2 PE=1 SV=1	2	0.243252	0.0553534	4.39452	0.234417	9	(D+E+H+K+N+Q+R+S+T+Z)	161	43.164	(B+D+E+H+K+R+Z)	84	22.52	(F+H+W+Y)	34	9.115	(A+I+L+V)	124	33.244	(A+C+F+G+I+L+M+P+V+W+Y)	212	56.836	(H+K+R)	49	13.137	(B+D+E+Z)	35	9.383	24	6.434	18	4.826	9.3537	10.5	40634.9	373
Q8CIN4	Serine/threonine-protein kinase PAK 2 OS=Mus musculus (Mouse) OX=10090 GN=Pak2 PE=1 SV=1	3	0.215882	0.0298316	7.23669	0.207047	9	(D+E+H+K+N+Q+R+S+T+Z)	258	49.237	(B+D+E+H+K+R+Z)	148	28.244	(F+H+W+Y)	38	7.252	(A+I+L+V)	144	27.481	(A+C+F+G+I+L+M+P+V+W+Y)	266	50.763	(H+K+R)	73	13.931	(B+D+E+Z)	75	14.313	49	9.351	17	3.244	5.4719	-5.5	57930.3	524
Q8K0D5	Elongation factor G, mitochondrial OS=Mus musculus (Mouse) OX=10090 GN=Gfm1 PE=1 SV=1	3	0.245689	0.0161096	15.2511	0.236854	9	(D+E+H+K+N+Q+R+S+T+Z)	344	45.806	(B+D+E+H+K+R+Z)	201	26.764	(F+H+W+Y)	75	9.987	(A+I+L+V)	210	27.963	(A+C+F+G+I+L+M+P+V+W+Y)	407	54.194	(H+K+R)	106	14.115	(B+D+E+Z)	95	12.65	46	6.125	45	5.992	6.8835	3.5	83549.5	751
Q8K1B8	Fermitin family homolog 3 OS=Mus musculus (Mouse) OX=10090 GN=Fermt3 PE=1 SV=1	3	0.196213	0.0299022	6.56185	0.187379	9	(D+E+H+K+N+Q+R+S+T+Z)	311	46.767	(B+D+E+H+K+R+Z)	184	27.669	(F+H+W+Y)	74	11.128	(A+I+L+V)	197	29.624	(A+C+F+G+I+L+M+P+V+W+Y)	354	53.233	(H+K+R)	98	14.737	(B+D+E+Z)	86	12.932	37	5.564	46	6.917	7.0166	4.5	75634.5	665
Q8K4Z5	Splicing factor 3A subunit 1 OS=Mus musculus (Mouse) OX=10090 GN=Sf3a1 PE=1 SV=1	3	0.203847	0.0262751	7.7582	0.195012	9	(D+E+H+K+N+Q+R+S+T+Z)	375	47.408	(B+D+E+H+K+R+Z)	223	28.192	(F+H+W+Y)	57	7.206	(A+I+L+V)	201	25.411	(A+C+F+G+I+L+M+P+V+W+Y)	416	52.592	(H+K+R)	104	13.148	(B+D+E+Z)	119	15.044	58	7.332	35	4.425	4.8789	-20.5	88544.8	791
Q8QZR5	Alanine aminotransferase 1 OS=Mus musculus (Mouse) OX=10090 GN=Gpt PE=1 SV=3	3	0.19306	0.0157535	12.2551	0.184225	9	(D+E+H+K+N+Q+R+S+T+Z)	203	40.927	(B+D+E+H+K+R+Z)	116	23.387	(F+H+W+Y)	46	9.274	(A+I+L+V)	155	31.25	(A+C+F+G+I+L+M+P+V+W+Y)	293	59.073	(H+K+R)	60	12.097	(B+D+E+Z)	56	11.29	18	3.629	35	7.056	6.5924	0.5	55142.6	496
Q8R050	Eukaryotic peptide chain release factor GTP-binding subunit ERF3A OS=Mus musculus (Mouse) OX=10090 GN=Gspt1 PE=1 SV=2	3	0.2385	0.0143025	16.6753	0.229665	9	(D+E+H+K+N+Q+R+S+T+Z)	296	46.541	(B+D+E+H+K+R+Z)	178	27.987	(F+H+W+Y)	52	8.176	(A+I+L+V)	159	25	(A+C+F+G+I+L+M+P+V+W+Y)	340	53.459	(H+K+R)	83	13.05	(B+D+E+Z)	95	14.937	46	7.233	22	3.459	4.8678	-19.5	68625.4	636
Q8R1B4	Eukaryotic translation initiation factor 3 subunit C OS=Mus musculus (Mouse) OX=10090 GN=Eif3c PE=1 SV=1	3	0.210253	0.0113155	18.581	0.201419	9	(D+E+H+K+N+Q+R+S+T+Z)	515	56.531	(B+D+E+H+K+R+Z)	324	35.565	(F+H+W+Y)	89	9.769	(A+I+L+V)	225	24.698	(A+C+F+G+I+L+M+P+V+W+Y)	396	43.469	(H+K+R)	161	17.673	(B+D+E+Z)	163	17.892	76	8.342	58	6.367	5.5563	-15.5	105531	911
Q8R5H1	Ubiquitin carboxyl-terminal hydrolase 15 OS=Mus musculus (Mouse) OX=10090 GN=Usp15 PE=1 SV=1	3	0.250029	0.0373693	6.69077	0.241194	9	(D+E+H+K+N+Q+R+S+T+Z)	508	51.784	(B+D+E+H+K+R+Z)	285	29.052	(F+H+W+Y)	120	12.232	(A+I+L+V)	223	22.732	(A+C+F+G+I+L+M+P+V+W+Y)	473	48.216	(H+K+R)	132	13.456	(B+D+E+Z)	153	15.596	68	6.932	43	4.383	4.7936	-31.5	112325	981
Q8VHY0	Chondroitin sulfate proteoglycan 4 OS=Mus musculus (Mouse) OX=10090 GN=Cspg4 PE=1 SV=3	3	0.267358	0.041843	6.38955	0.258523	9	(D+E+H+K+N+Q+R+S+T+Z)	1032	44.349	(B+D+E+H+K+R+Z)	508	21.831	(F+H+W+Y)	228	9.798	(A+I+L+V)	745	32.015	(A+C+F+G+I+L+M+P+V+W+Y)	1295	55.651	(H+K+R)	246	10.572	(B+D+E+Z)	262	11.259	38	1.633	132	5.673	5.1249	-54	252309	2327
Q91V92	ATP-citrate synthase OS=Mus musculus (Mouse) OX=10090 GN=Acly PE=1 SV=1	3	0.214324	0.0104135	20.5813	0.205489	9	(D+E+H+K+N+Q+R+S+T+Z)	453	41.522	(B+D+E+H+K+R+Z)	268	24.565	(F+H+W+Y)	123	11.274	(A+I+L+V)	335	30.706	(A+C+F+G+I+L+M+P+V+W+Y)	638	58.478	(H+K+R)	147	13.474	(B+D+E+Z)	121	11.091	74	6.783	46	4.216	7.4356	12.5	119728	1091
Q91VI7	Ribonuclease inhibitor OS=Mus musculus (Mouse) OX=10090 GN=Rnh1 PE=1 SV=1	3	0.192387	0.0135276	14.2218	0.183552	9	(D+E+H+K+N+Q+R+S+T+Z)	209	45.833	(B+D+E+H+K+R+Z)	104	22.807	(F+H+W+Y)	15	3.289	(A+I+L+V)	153	33.553	(A+C+F+G+I+L+M+P+V+W+Y)	247	54.167	(H+K+R)	43	9.43	(B+D+E+Z)	61	13.377	21	4.605	20	4.386	4.4081	-19	49816.4	456
Q91YE6	Importin-9 OS=Mus musculus (Mouse) OX=10090 GN=Ipo9 PE=1 SV=3	2	0.19797	0.0278509	7.10822	0.189135	9	(D+E+H+K+N+Q+R+S+T+Z)	462	44.38	(B+D+E+H+K+R+Z)	239	22.959	(F+H+W+Y)	103	9.894	(A+I+L+V)	360	34.582	(A+C+F+G+I+L+M+P+V+W+Y)	579	55.62	(H+K+R)	100	9.606	(B+D+E+Z)	139	13.353	41	3.939	36	3.458	4.4391	-50.5	116052	1041
Q920E5	Farnesyl pyrophosphate synthase OS=Mus musculus (Mouse) OX=10090 GN=Fdps PE=1 SV=1	2	0.246159	0.0292655	8.41125	0.237324	9	(D+E+H+K+N+Q+R+S+T+Z)	161	45.609	(B+D+E+H+K+R+Z)	92	26.062	(F+H+W+Y)	43	12.181	(A+I+L+V)	107	30.312	(A+C+F+G+I+L+M+P+V+W+Y)	192	54.391	(H+K+R)	45	12.748	(B+D+E+Z)	47	13.314	26	7.365	15	4.249	5.3248	-4	40581.5	353
Q921F4	Heterogeneous nuclear ribonucleoprotein L-like OS=Mus musculus (Mouse) OX=10090 GN=Hnrnpll PE=1 SV=3	2	0.208287	0.0266598	7.81276	0.199452	9	(D+E+H+K+N+Q+R+S+T+Z)	280	47.377	(B+D+E+H+K+R+Z)	150	25.381	(F+H+W+Y)	60	10.152	(A+I+L+V)	144	24.365	(A+C+F+G+I+L+M+P+V+W+Y)	311	52.623	(H+K+R)	75	12.69	(B+D+E+Z)	75	12.69	34	5.753	27	4.569	5.6483	-7	64124.8	591
Q923B6	Metalloreductase STEAP4 OS=Mus musculus (Mouse) OX=10090 GN=Steap4 PE=1 SV=1	3	0.21451	0.0231008	9.28584	0.205675	9	(D+E+H+K+N+Q+R+S+T+Z)	181	38.511	(B+D+E+H+K+R+Z)	86	18.298	(F+H+W+Y)	63	13.404	(A+I+L+V)	166	35.319	(A+C+F+G+I+L+M+P+V+W+Y)	289	61.489	(H+K+R)	54	11.489	(B+D+E+Z)	32	6.809	21	4.468	26	5.532	9.4269	18.5	52994.1	470
Q99020	Heterogeneous nuclear ribonucleoprotein A/B OS=Mus musculus (Mouse) OX=10090 GN=Hnrnpab PE=1 SV=1	3	0.232807	0.0330792	7.03787	0.223972	9	(D+E+H+K+N+Q+R+S+T+Z)	146	51.228	(B+D+E+H+K+R+Z)	87	30.526	(F+H+W+Y)	25	8.772	(A+I+L+V)	58	20.351	(A+C+F+G+I+L+M+P+V+W+Y)	139	48.772	(H+K+R)	46	16.14	(B+D+E+Z)	41	14.386	29	10.175	13	4.561	7.8778	3	30831.3	285
Q99KN9	Clathrin interactor 1 OS=Mus musculus (Mouse) OX=10090 GN=Clint1 PE=1 SV=2	2	0.271068	0.0214393	12.6435	0.262233	9	(D+E+H+K+N+Q+R+S+T+Z)	321	50.872	(B+D+E+H+K+R+Z)	140	22.187	(F+H+W+Y)	52	8.241	(A+I+L+V)	131	20.761	(A+C+F+G+I+L+M+P+V+W+Y)	310	49.128	(H+K+R)	71	11.252	(B+D+E+Z)	69	10.935	38	6.022	25	3.962	6.1392	-2	68512.8	631
Q99L47	Hsc70-interacting protein OS=Mus musculus (Mouse) OX=10090 GN=St13 PE=1 SV=1	3	0.198571	0.00892636	22.2455	0.189736	9	(D+E+H+K+N+Q+R+S+T+Z)	191	51.482	(B+D+E+H+K+R+Z)	132	35.58	(F+H+W+Y)	25	6.739	(A+I+L+V)	92	24.798	(A+C+F+G+I+L+M+P+V+W+Y)	180	48.518	(H+K+R)	62	16.712	(B+D+E+Z)	70	18.868	29	7.817	26	7.008	4.9252	-11.5	41655.9	371
Q99M87	DnaJ homolog subfamily A member 3, mitochondrial OS=Mus musculus (Mouse) OX=10090 GN=Dnaja3 PE=1 SV=1	3	0.211726	0.0186672	11.3422	0.202891	9	(D+E+H+K+N+Q+R+S+T+Z)	227	47.292	(B+D+E+H+K+R+Z)	121	25.208	(F+H+W+Y)	49	10.208	(A+I+L+V)	116	24.167	(A+C+F+G+I+L+M+P+V+W+Y)	253	52.708	(H+K+R)	74	15.417	(B+D+E+Z)	47	9.792	33	6.875	32	6.667	9.6042	22.5	52443.5	480
Q99P30	Peroxisomal coenzyme A diphosphatase NUDT7 OS=Mus musculus (Mouse) OX=10090 GN=Nudt7 PE=1 SV=2	3	0.192025	0.0209209	9.17862	0.18319	9	(D+E+H+K+N+Q+R+S+T+Z)	106	44.915	(B+D+E+H+K+R+Z)	65	27.542	(F+H+W+Y)	32	13.559	(A+I+L+V)	70	29.661	(A+C+F+G+I+L+M+P+V+W+Y)	130	55.085	(H+K+R)	34	14.407	(B+D+E+Z)	31	13.136	13	5.508	13	5.508	6.2946	-1	26856.8	236
Q99PL5	Ribosome-binding protein 1 OS=Mus musculus (Mouse) OX=10090 GN=Rrbp1 PE=1 SV=2	3	0.237405	0.0115393	20.5736	0.22857	9	(D+E+H+K+N+Q+R+S+T+Z)	962	59.938	(B+D+E+H+K+R+Z)	531	33.084	(F+H+W+Y)	40	2.492	(A+I+L+V)	377	23.489	(A+C+F+G+I+L+M+P+V+W+Y)	643	40.062	(H+K+R)	301	18.754	(B+D+E+Z)	230	14.33	235	14.642	46	2.866	10.0928	61	172879	1605
Q9CPX6	Ubiquitin-like-conjugating enzyme ATG3 OS=Mus musculus (Mouse) OX=10090 GN=Atg3 PE=1 SV=1	2	0.191641	0.0263844	7.26341	0.182806	9	(D+E+H+K+N+Q+R+S+T+Z)	155	49.363	(B+D+E+H+K+R+Z)	104	33.121	(F+H+W+Y)	39	12.42	(A+I+L+V)	84	26.752	(A+C+F+G+I+L+M+P+V+W+Y)	159	50.637	(H+K+R)	42	13.376	(B+D+E+Z)	62	19.745	23	7.325	7	2.229	4.3539	-26	35796.3	314
Q9CQC6	Basic leucine zipper and W2 domain-containing protein 1 OS=Mus musculus (Mouse) OX=10090 GN=Bzw1 PE=1 SV=1	3	0.193895	0.0521455	3.71834	0.18506	9	(D+E+H+K+N+Q+R+S+T+Z)	208	49.642	(B+D+E+H+K+R+Z)	125	29.833	(F+H+W+Y)	45	10.74	(A+I+L+V)	125	29.833	(A+C+F+G+I+L+M+P+V+W+Y)	211	50.358	(H+K+R)	62	14.797	(B+D+E+Z)	63	15.036	43	10.263	15	3.58	5.6573	-3	48043.2	419
Q9CQN1	Heat shock protein 75 kDa, mitochondrial OS=Mus musculus (Mouse) OX=10090 GN=Trap1 PE=1 SV=1	3	0.194947	0.0115409	16.8919	0.186112	9	(D+E+H+K+N+Q+R+S+T+Z)	346	49.008	(B+D+E+H+K+R+Z)	206	29.178	(F+H+W+Y)	74	10.482	(A+I+L+V)	221	31.303	(A+C+F+G+I+L+M+P+V+W+Y)	360	50.992	(H+K+R)	108	15.297	(B+D+E+Z)	98	13.881	48	6.799	43	6.091	6.6562	1.5	80209	706
Q9CR86	Calcium-regulated heat stable protein 1 OS=Mus musculus (Mouse) OX=10090 GN=Carhsp1 PE=1 SV=1	3	0.210621	0.0111255	18.9314	0.201786	9	(D+E+H+K+N+Q+R+S+T+Z)	69	46.622	(B+D+E+H+K+R+Z)	36	24.324	(F+H+W+Y)	14	9.459	(A+I+L+V)	33	22.297	(A+C+F+G+I+L+M+P+V+W+Y)	79	53.378	(H+K+R)	22	14.865	(B+D+E+Z)	14	9.459	7	4.73	9	6.081	8.1613	5	16062.3	148
Q9CWZ3	RNA-binding protein 8A OS=Mus musculus (Mouse) OX=10090 GN=Rbm8a PE=1 SV=4	3	0.222728	0.0300664	7.40788	0.213893	9	(D+E+H+K+N+Q+R+S+T+Z)	94	54.023	(B+D+E+H+K+R+Z)	73	41.954	(F+H+W+Y)	18	10.345	(A+I+L+V)	34	19.54	(A+C+F+G+I+L+M+P+V+W+Y)	80	45.977	(H+K+R)	36	20.69	(B+D+E+Z)	37	21.264	12	6.897	19	10.92	5.4324	-3.5	19889	174
Q9CX86	Heterogeneous nuclear ribonucleoprotein A0 OS=Mus musculus (Mouse) OX=10090 GN=Hnrnpa0 PE=1 SV=1	3	0.270335	0.0242416	11.1517	0.2615	9	(D+E+H+K+N+Q+R+S+T+Z)	116	38.033	(B+D+E+H+K+R+Z)	68	22.295	(F+H+W+Y)	39	12.787	(A+I+L+V)	62	20.328	(A+C+F+G+I+L+M+P+V+W+Y)	189	61.967	(H+K+R)	43	14.098	(B+D+E+Z)	25	8.197	18	5.902	16	5.246	9.685	13.5	30530.4	305
Q9CXW3	Calcyclin-binding protein OS=Mus musculus (Mouse) OX=10090 GN=Cacybp PE=1 SV=1	3	0.269892	0.019734	13.6765	0.261058	9	(D+E+H+K+N+Q+R+S+T+Z)	138	60.262	(B+D+E+H+K+R+Z)	83	36.245	(F+H+W+Y)	16	6.987	(A+I+L+V)	57	24.891	(A+C+F+G+I+L+M+P+V+W+Y)	91	39.738	(H+K+R)	43	18.777	(B+D+E+Z)	40	17.467	32	13.974	9	3.93	7.8237	2	26510.2	229
Q9CY50	Translocon-associated protein subunit alpha OS=Mus musculus (Mouse) OX=10090 GN=Ssr1 PE=1 SV=1	3	0.232039	0.0166586	13.9291	0.223204	9	(D+E+H+K+N+Q+R+S+T+Z)	136	47.552	(B+D+E+H+K+R+Z)	78	27.273	(F+H+W+Y)	25	8.741	(A+I+L+V)	83	29.021	(A+C+F+G+I+L+M+P+V+W+Y)	150	52.448	(H+K+R)	27	9.441	(B+D+E+Z)	51	17.832	11	3.846	15	5.245	4.0742	-24.5	32065	286
Q9CYG7	Mitochondrial import receptor subunit TOM34 OS=Mus musculus (Mouse) OX=10090 GN=Tomm34 PE=1 SV=1	2	0.195807	0.02898	6.7566	0.186972	9	(D+E+H+K+N+Q+R+S+T+Z)	157	50.809	(B+D+E+H+K+R+Z)	89	28.803	(F+H+W+Y)	22	7.12	(A+I+L+V)	98	31.715	(A+C+F+G+I+L+M+P+V+W+Y)	152	49.191	(H+K+R)	52	16.828	(B+D+E+Z)	37	11.974	30	9.709	19	6.149	9.539	13.5	34278	309
Q9CYV5	Transmembrane protein 135 OS=Mus musculus (Mouse) OX=10090 GN=Tmem135 PE=2 SV=1	2	0.215805	0.023519	9.17577	0.20697	9	(D+E+H+K+N+Q+R+S+T+Z)	178	38.865	(B+D+E+H+K+R+Z)	100	21.834	(F+H+W+Y)	76	16.594	(A+I+L+V)	143	31.223	(A+C+F+G+I+L+M+P+V+W+Y)	280	61.135	(H+K+R)	69	15.066	(B+D+E+Z)	31	6.769	26	5.677	31	6.769	9.8459	32	52363.7	458
Q9CZD3	Glycine--tRNA ligase OS=Mus musculus (Mouse) OX=10090 GN=Gars1 PE=1 SV=1	3	0.194264	0.0101787	19.0854	0.185429	9	(D+E+H+K+N+Q+R+S+T+Z)	341	46.776	(B+D+E+H+K+R+Z)	206	28.258	(F+H+W+Y)	76	10.425	(A+I+L+V)	215	29.492	(A+C+F+G+I+L+M+P+V+W+Y)	388	53.224	(H+K+R)	107	14.678	(B+D+E+Z)	99	13.58	50	6.859	43	5.898	6.6181	1	81877.8	729
Q9D1J3	SAP domain-containing ribonucleoprotein OS=Mus musculus (Mouse) OX=10090 GN=Sarnp PE=1 SV=3	3	0.250015	0.0452085	5.53027	0.24118	9	(D+E+H+K+N+Q+R+S+T+Z)	122	58.095	(B+D+E+H+K+R+Z)	85	40.476	(F+H+W+Y)	8	3.81	(A+I+L+V)	57	27.143	(A+C+F+G+I+L+M+P+V+W+Y)	88	41.905	(H+K+R)	43	20.476	(B+D+E+Z)	42	20	26	12.381	15	7.143	6.5296	0	23532.7	210
Q9D1P4	Cysteine and histidine-rich domain-containing protein 1 OS=Mus musculus (Mouse) OX=10090 GN=Chordc1 PE=1 SV=1	3	0.255312	0.0266309	9.58705	0.246477	9	(D+E+H+K+N+Q+R+S+T+Z)	178	53.776	(B+D+E+H+K+R+Z)	108	32.628	(F+H+W+Y)	34	10.272	(A+I+L+V)	73	22.054	(A+C+F+G+I+L+M+P+V+W+Y)	153	46.224	(H+K+R)	61	18.429	(B+D+E+Z)	47	14.199	38	11.48	12	3.625	7.9016	8.5	37350.6	331
Q9D4H8	Cullin-2 OS=Mus musculus (Mouse) OX=10090 GN=Cul2 PE=1 SV=2	2	0.237059	0.041399	5.7262	0.228224	9	(D+E+H+K+N+Q+R+S+T+Z)	378	50.738	(B+D+E+H+K+R+Z)	215	28.859	(F+H+W+Y)	96	12.886	(A+I+L+V)	205	27.517	(A+C+F+G+I+L+M+P+V+W+Y)	367	49.262	(H+K+R)	116	15.57	(B+D+E+Z)	99	13.289	60	8.054	34	4.564	6.9793	6	86876.9	745
Q9DBH5	Vesicular integral-membrane protein VIP36 OS=Mus musculus (Mouse) OX=10090 GN=Lman2 PE=1 SV=2	3	0.240576	0.01614	14.9056	0.231742	9	(D+E+H+K+N+Q+R+S+T+Z)	162	45.251	(B+D+E+H+K+R+Z)	93	25.978	(F+H+W+Y)	52	14.525	(A+I+L+V)	88	24.581	(A+C+F+G+I+L+M+P+V+W+Y)	196	54.749	(H+K+R)	51	14.246	(B+D+E+Z)	42	11.732	17	4.749	22	6.145	6.9175	3	40429.8	358
Q9DC51	Guanine nucleotide-binding protein G(i) subunit alpha OS=Mus musculus (Mouse) OX=10090 GN=Gnai3 PE=1 SV=3	3	0.205263	0.0170711	12.024	0.196428	9	(D+E+H+K+N+Q+R+S+T+Z)	180	50.847	(B+D+E+H+K+R+Z)	108	30.508	(F+H+W+Y)	40	11.299	(A+I+L+V)	98	27.684	(A+C+F+G+I+L+M+P+V+W+Y)	174	49.153	(H+K+R)	53	14.972	(B+D+E+Z)	55	15.537	28	7.91	20	5.65	5.3708	-4.5	40538.2	354
Q9DCC8	Mitochondrial import receptor subunit TOM20 homolog OS=Mus musculus (Mouse) OX=10090 GN=Tomm20 PE=1 SV=1	3	0.195339	0.0142151	13.7417	0.186504	9	(D+E+H+K+N+Q+R+S+T+Z)	67	46.207	(B+D+E+H+K+R+Z)	40	27.586	(F+H+W+Y)	10	6.897	(A+I+L+V)	48	33.103	(A+C+F+G+I+L+M+P+V+W+Y)	78	53.793	(H+K+R)	22	15.172	(B+D+E+Z)	18	12.414	11	7.586	10	6.897	8.7104	3.5	16283.9	145
Q9DCL9	Multifunctional protein ADE2 OS=Mus musculus (Mouse) OX=10090 GN=Paics PE=1 SV=4	3	0.229579	0.0367403	6.24868	0.220744	9	(D+E+H+K+N+Q+R+S+T+Z)	193	45.412	(B+D+E+H+K+R+Z)	105	24.706	(F+H+W+Y)	38	8.941	(A+I+L+V)	128	30.118	(A+C+F+G+I+L+M+P+V+W+Y)	232	54.588	(H+K+R)	55	12.941	(B+D+E+Z)	50	11.765	34	8	16	3.765	7.1701	2.5	47006.1	425
Q9EPL8	Importin-7 OS=Mus musculus (Mouse) OX=10090 GN=Ipo7 PE=1 SV=2	3	0.197522	0.0264844	7.45806	0.188687	9	(D+E+H+K+N+Q+R+S+T+Z)	487	46.917	(B+D+E+H+K+R+Z)	281	27.071	(F+H+W+Y)	120	11.561	(A+I+L+V)	323	31.118	(A+C+F+G+I+L+M+P+V+W+Y)	551	53.083	(H+K+R)	118	11.368	(B+D+E+Z)	163	15.703	53	5.106	37	3.565	4.4351	-59	119486	1038
Q9EQK5	Major vault protein OS=Mus musculus (Mouse) OX=10090 GN=Mvp PE=1 SV=4	3	0.254711	0.0140463	18.1337	0.245876	9	(D+E+H+K+N+Q+R+S+T+Z)	403	46.806	(B+D+E+H+K+R+Z)	256	29.733	(F+H+W+Y)	66	7.666	(A+I+L+V)	293	34.03	(A+C+F+G+I+L+M+P+V+W+Y)	458	53.194	(H+K+R)	125	14.518	(B+D+E+Z)	131	15.215	46	5.343	62	7.201	5.2863	-14.5	95924.3	861
Q9ERN0	Secretory carrier-associated membrane protein 2 OS=Mus musculus (Mouse) OX=10090 GN=Scamp2 PE=1 SV=1	3	0.230089	0.0281051	8.18674	0.221254	9	(D+E+H+K+N+Q+R+S+T+Z)	125	37.994	(B+D+E+H+K+R+Z)	45	13.678	(F+H+W+Y)	50	15.198	(A+I+L+V)	102	31.003	(A+C+F+G+I+L+M+P+V+W+Y)	204	62.006	(H+K+R)	23	6.991	(B+D+E+Z)	22	6.687	6	1.824	14	4.255	6.2271	-0.5	36464.7	329
Q9ES28	Rho guanine nucleotide exchange factor 7 OS=Mus musculus (Mouse) OX=10090 GN=Arhgef7 PE=1 SV=2	3	0.219244	0.0352793	6.21452	0.210409	9	(D+E+H+K+N+Q+R+S+T+Z)	476	55.22	(B+D+E+H+K+R+Z)	242	28.074	(F+H+W+Y)	76	8.817	(A+I+L+V)	214	24.826	(A+C+F+G+I+L+M+P+V+W+Y)	386	44.78	(H+K+R)	129	14.965	(B+D+E+Z)	113	13.109	62	7.193	43	4.988	6.7833	4	97055.8	862
Q9ES74	Serine/threonine-protein kinase Nek7 OS=Mus musculus (Mouse) OX=10090 GN=Nek7 PE=1 SV=1	2	0.212394	0.0290554	7.30997	0.203559	9	(D+E+H+K+N+Q+R+S+T+Z)	137	45.364	(B+D+E+H+K+R+Z)	83	27.483	(F+H+W+Y)	38	12.583	(A+I+L+V)	85	28.146	(A+C+F+G+I+L+M+P+V+W+Y)	165	54.636	(H+K+R)	48	15.894	(B+D+E+Z)	35	11.589	23	7.616	16	5.298	8.278	8.5	34536.9	302
Q9ET01	Glycogen phosphorylase, liver form OS=Mus musculus (Mouse) OX=10090 GN=Pygl PE=1 SV=4	3	0.221144	0.00861836	25.6597	0.21231	9	(D+E+H+K+N+Q+R+S+T+Z)	392	46.118	(B+D+E+H+K+R+Z)	243	28.588	(F+H+W+Y)	108	12.706	(A+I+L+V)	254	29.882	(A+C+F+G+I+L+M+P+V+W+Y)	458	53.882	(H+K+R)	130	15.294	(B+D+E+Z)	113	13.294	66	7.765	43	5.059	7.065	6.5	97463.1	850
Q9ET30	Transmembrane 9 superfamily member 3 OS=Mus musculus (Mouse) OX=10090 GN=Tm9sf3 PE=1 SV=1	2	0.195269	0.0329263	5.93047	0.186434	9	(D+E+H+K+N+Q+R+S+T+Z)	210	35.775	(B+D+E+H+K+R+Z)	118	20.102	(F+H+W+Y)	110	18.739	(A+I+L+V)	175	29.813	(A+C+F+G+I+L+M+P+V+W+Y)	377	64.225	(H+K+R)	64	10.903	(B+D+E+Z)	54	9.199	30	5.111	23	3.918	7.1734	4.5	67544.8	587
Q9JHJ0	Tropomodulin-3 OS=Mus musculus (Mouse) OX=10090 GN=Tmod3 PE=1 SV=1	3	0.21002	0.0365177	5.75118	0.201185	9	(D+E+H+K+N+Q+R+S+T+Z)	187	53.125	(B+D+E+H+K+R+Z)	109	30.966	(F+H+W+Y)	23	6.534	(A+I+L+V)	104	29.545	(A+C+F+G+I+L+M+P+V+W+Y)	165	46.875	(H+K+R)	50	14.205	(B+D+E+Z)	59	16.761	28	7.955	17	4.83	4.7595	-11.5	39502.7	352
Q9JJU8	SH3 domain-binding glutamic acid-rich-like protein OS=Mus musculus (Mouse) OX=10090 GN=Sh3bgrl PE=1 SV=1	3	0.239153	0.0208261	11.4833	0.230318	9	(D+E+H+K+N+Q+R+S+T+Z)	55	48.246	(B+D+E+H+K+R+Z)	30	26.316	(F+H+W+Y)	12	10.526	(A+I+L+V)	30	26.316	(A+C+F+G+I+L+M+P+V+W+Y)	59	51.754	(H+K+R)	13	11.404	(B+D+E+Z)	17	14.912	7	6.14	6	5.263	4.5718	-4	12811.3	114
Q9JKB3	Y-box-binding protein 3 OS=Mus musculus (Mouse) OX=10090 GN=Ybx3 PE=1 SV=2	2	0.263793	0.0216945	12.1594	0.254958	9	(D+E+H+K+N+Q+R+S+T+Z)	169	46.814	(B+D+E+H+K+R+Z)	102	28.255	(F+H+W+Y)	29	8.033	(A+I+L+V)	81	22.438	(A+C+F+G+I+L+M+P+V+W+Y)	192	53.186	(H+K+R)	58	16.066	(B+D+E+Z)	44	12.188	14	3.878	40	11.08	10.1012	12	38813.6	361
Q9JKF1	Ras GTPase-activating-like protein IQGAP1 OS=Mus musculus (Mouse) OX=10090 GN=Iqgap1 PE=1 SV=2	3	0.209547	0.0197508	10.6095	0.200712	9	(D+E+H+K+N+Q+R+S+T+Z)	843	50.875	(B+D+E+H+K+R+Z)	477	28.787	(F+H+W+Y)	152	9.173	(A+I+L+V)	515	31.08	(A+C+F+G+I+L+M+P+V+W+Y)	814	49.125	(H+K+R)	246	14.846	(B+D+E+Z)	231	13.941	131	7.906	81	4.888	6.4326	-2	188742	1657
Q9JKY7	Cytochrome P450 CYP2D22 OS=Mus musculus (Mouse) OX=10090 GN=Cyp2d22 PE=1 SV=1	2	0.215711	0.0424197	5.08516	0.206876	9	(D+E+H+K+N+Q+R+S+T+Z)	204	40.8	(B+D+E+H+K+R+Z)	117	23.4	(F+H+W+Y)	66	13.2	(A+I+L+V)	150	30	(A+C+F+G+I+L+M+P+V+W+Y)	296	59.2	(H+K+R)	65	13	(B+D+E+Z)	52	10.4	17	3.4	31	6.2	6.9513	4.5	56467.5	500
Q9QUI0	Transforming protein RhoA OS=Mus musculus (Mouse) OX=10090 GN=Rhoa PE=1 SV=1	3	0.214187	0.01658	12.9184	0.205352	9	(D+E+H+K+N+Q+R+S+T+Z)	88	45.596	(B+D+E+H+K+R+Z)	62	32.124	(F+H+W+Y)	16	8.29	(A+I+L+V)	56	29.016	(A+C+F+G+I+L+M+P+V+W+Y)	105	54.404	(H+K+R)	31	16.062	(B+D+E+Z)	31	16.062	17	8.808	12	6.218	5.8781	-1	21782.2	193
Q9QYB1	Chloride intracellular channel protein 4 OS=Mus musculus (Mouse) OX=10090 GN=Clic4 PE=1 SV=3	3	0.194553	0.0145844	13.3398	0.185718	9	(D+E+H+K+N+Q+R+S+T+Z)	123	48.617	(B+D+E+H+K+R+Z)	76	30.04	(F+H+W+Y)	25	9.881	(A+I+L+V)	69	27.273	(A+C+F+G+I+L+M+P+V+W+Y)	130	51.383	(H+K+R)	37	14.625	(B+D+E+Z)	39	15.415	24	9.486	10	3.953	5.2569	-3.5	28729	253
Q9QYB5	Gamma-adducin OS=Mus musculus (Mouse) OX=10090 GN=Add3 PE=1 SV=2	3	0.263876	0.035399	7.45435	0.255041	9	(D+E+H+K+N+Q+R+S+T+Z)	369	52.266	(B+D+E+H+K+R+Z)	197	27.904	(F+H+W+Y)	61	8.64	(A+I+L+V)	181	25.637	(A+C+F+G+I+L+M+P+V+W+Y)	337	47.734	(H+K+R)	99	14.023	(B+D+E+Z)	98	13.881	48	6.799	34	4.816	5.775	-7.5	78777.1	706
Q9QYJ0	DnaJ homolog subfamily A member 2 OS=Mus musculus (Mouse) OX=10090 GN=Dnaja2 PE=1 SV=1	3	0.258495	0.00892112	28.9756	0.24966	9	(D+E+H+K+N+Q+R+S+T+Z)	201	48.786	(B+D+E+H+K+R+Z)	129	31.311	(F+H+W+Y)	39	9.466	(A+I+L+V)	92	22.33	(A+C+F+G+I+L+M+P+V+W+Y)	211	51.214	(H+K+R)	67	16.262	(B+D+E+Z)	62	15.049	32	7.767	24	5.825	6.4322	-0.5	45745.6	412
Q9QZD9	Eukaryotic translation initiation factor 3 subunit I OS=Mus musculus (Mouse) OX=10090 GN=Eif3i PE=1 SV=1	3	0.222884	0.0187035	11.9167	0.214049	9	(D+E+H+K+N+Q+R+S+T+Z)	159	48.923	(B+D+E+H+K+R+Z)	85	26.154	(F+H+W+Y)	48	14.769	(A+I+L+V)	75	23.077	(A+C+F+G+I+L+M+P+V+W+Y)	166	51.077	(H+K+R)	42	12.923	(B+D+E+Z)	43	13.231	17	5.231	14	4.308	5.3763	-6.5	36460.8	325
Q9R0A0	Peroxisomal membrane protein PEX14 OS=Mus musculus (Mouse) OX=10090 GN=Pex14 PE=1 SV=1	3	0.238675	0.014133	16.8878	0.22984	9	(D+E+H+K+N+Q+R+S+T+Z)	206	54.787	(B+D+E+H+K+R+Z)	105	27.926	(F+H+W+Y)	22	5.851	(A+I+L+V)	97	25.798	(A+C+F+G+I+L+M+P+V+W+Y)	170	45.213	(H+K+R)	48	12.766	(B+D+E+Z)	57	15.16	17	4.521	23	6.117	4.7593	-13	41207.6	376
Q9R0U0	Serine/arginine-rich splicing factor 10 OS=Mus musculus (Mouse) OX=10090 GN=Srsf10 PE=1 SV=2	2	0.222335	0.0518337	4.28938	0.2135	9	(D+E+H+K+N+Q+R+S+T+Z)	183	69.847	(B+D+E+H+K+R+Z)	106	40.458	(F+H+W+Y)	32	12.214	(A+I+L+V)	26	9.924	(A+C+F+G+I+L+M+P+V+W+Y)	79	30.153	(H+K+R)	78	29.771	(B+D+E+Z)	28	10.687	21	8.015	51	19.466	11.7866	47	31300.5	262
Q9R1J0	Sterol-4-alpha-carboxylate 3-dehydrogenase, decarboxylating OS=Mus musculus (Mouse) OX=10090 GN=Nsdhl PE=1 SV=1	3	0.242695	0.0483802	5.01641	0.23386	9	(D+E+H+K+N+Q+R+S+T+Z)	155	42.818	(B+D+E+H+K+R+Z)	87	24.033	(F+H+W+Y)	53	14.641	(A+I+L+V)	109	30.11	(A+C+F+G+I+L+M+P+V+W+Y)	207	57.182	(H+K+R)	51	14.088	(B+D+E+Z)	36	9.945	23	6.354	14	3.867	7.8206	8	40685.9	362
Q9WTQ5	A-kinase anchor protein 12 OS=Mus musculus (Mouse) OX=10090 GN=Akap12 PE=1 SV=1	3	0.196991	0.0238779	8.24994	0.188156	9	(D+E+H+K+N+Q+R+S+T+Z)	992	58.907	(B+D+E+H+K+R+Z)	581	34.501	(F+H+W+Y)	57	3.385	(A+I+L+V)	415	24.644	(A+C+F+G+I+L+M+P+V+W+Y)	692	41.093	(H+K+R)	200	11.876	(B+D+E+Z)	381	22.625	126	7.482	47	2.791	4.0901	-194.5	180695	1684
Q9WTX5	S-phase kinase-associated protein 1 OS=Mus musculus (Mouse) OX=10090 GN=Skp1 PE=1 SV=3	3	0.234265	0.0399367	5.8659	0.22543	9	(D+E+H+K+N+Q+R+S+T+Z)	89	54.601	(B+D+E+H+K+R+Z)	60	36.81	(F+H+W+Y)	11	6.748	(A+I+L+V)	42	25.767	(A+C+F+G+I+L+M+P+V+W+Y)	74	45.399	(H+K+R)	22	13.497	(B+D+E+Z)	38	23.313	17	10.429	3	1.84	4.1501	-17	18672	163
Q9WU78	Programmed cell death 6-interacting protein OS=Mus musculus (Mouse) OX=10090 GN=Pdcd6ip PE=1 SV=3	3	0.278831	0.0160489	17.3738	0.269996	9	(D+E+H+K+N+Q+R+S+T+Z)	406	46.72	(B+D+E+H+K+R+Z)	210	24.166	(F+H+W+Y)	75	8.631	(A+I+L+V)	262	30.15	(A+C+F+G+I+L+M+P+V+W+Y)	463	53.28	(H+K+R)	107	12.313	(B+D+E+Z)	103	11.853	64	7.365	34	3.913	6.4442	-0.5	96024.2	869
Q9WUK2	Eukaryotic translation initiation factor 4H OS=Mus musculus (Mouse) OX=10090 GN=Eif4h PE=1 SV=3	2	0.274656	0.0223529	12.2872	0.265821	9	(D+E+H+K+N+Q+R+S+T+Z)	125	50.403	(B+D+E+H+K+R+Z)	83	33.468	(F+H+W+Y)	23	9.274	(A+I+L+V)	44	17.742	(A+C+F+G+I+L+M+P+V+W+Y)	123	49.597	(H+K+R)	42	16.935	(B+D+E+Z)	41	16.532	11	4.435	30	12.097	7.0018	0.5	27341	248
Q9WUL7	ADP-ribosylation factor-like protein 3 OS=Mus musculus (Mouse) OX=10090 GN=Arl3 PE=1 SV=1	2	0.218665	0.0192447	11.3624	0.20983	9	(D+E+H+K+N+Q+R+S+T+Z)	90	49.451	(B+D+E+H+K+R+Z)	48	26.374	(F+H+W+Y)	14	7.692	(A+I+L+V)	58	31.868	(A+C+F+G+I+L+M+P+V+W+Y)	92	50.549	(H+K+R)	25	13.736	(B+D+E+Z)	23	12.637	14	7.692	9	4.945	7.1103	1	20486.5	182
Q9WUU7	Cathepsin Z OS=Mus musculus (Mouse) OX=10090 GN=Ctsz PE=1 SV=1	3	0.262268	0.0399382	6.56684	0.253433	9	(D+E+H+K+N+Q+R+S+T+Z)	133	43.464	(B+D+E+H+K+R+Z)	63	20.588	(F+H+W+Y)	40	13.072	(A+I+L+V)	77	25.163	(A+C+F+G+I+L+M+P+V+W+Y)	173	56.536	(H+K+R)	34	11.111	(B+D+E+Z)	29	9.477	10	3.268	15	4.902	6.5646	0.5	33996.2	306
Q9Z1A1	PB1 domain-containing protein OS=Mus musculus (Mouse) OX=10090 GN=Tfg PE=1 SV=1	3	0.198547	0.0170341	11.6558	0.189712	9	(D+E+H+K+N+Q+R+S+T+Z)	193	48.615	(B+D+E+H+K+R+Z)	66	16.625	(F+H+W+Y)	31	7.809	(A+I+L+V)	84	21.159	(A+C+F+G+I+L+M+P+V+W+Y)	204	51.385	(H+K+R)	30	7.557	(B+D+E+Z)	36	9.068	12	3.023	16	4.03	4.699	-7	43020.5	397
Q9Z1Q5	Chloride intracellular channel protein 1 OS=Mus musculus (Mouse) OX=10090 GN=Clic1 PE=1 SV=3	3	0.208816	0.026764	7.80214	0.199981	9	(D+E+H+K+N+Q+R+S+T+Z)	112	46.473	(B+D+E+H+K+R+Z)	65	26.971	(F+H+W+Y)	24	9.959	(A+I+L+V)	72	29.876	(A+C+F+G+I+L+M+P+V+W+Y)	129	53.527	(H+K+R)	30	12.448	(B+D+E+Z)	35	14.523	17	7.054	10	4.149	4.816	-6.5	27012.8	241
Q9Z2X1	Heterogeneous nuclear ribonucleoprotein F OS=Mus musculus (Mouse) OX=10090 GN=Hnrnpf PE=1 SV=3	3	0.205916	0.0493497	4.1726	0.197082	9	(D+E+H+K+N+Q+R+S+T+Z)	191	46.024	(B+D+E+H+K+R+Z)	109	26.265	(F+H+W+Y)	57	13.735	(A+I+L+V)	95	22.892	(A+C+F+G+I+L+M+P+V+W+Y)	224	53.976	(H+K+R)	53	12.771	(B+D+E+Z)	56	13.494	16	3.855	24	5.783	5.1913	-9.5	45729.9	415
A0A0A6YXW6	Immunoglobulin heavy constant alpha OS=Mus musculus (Mouse) OX=10090 GN=Igha PE=1 SV=1	3	1.22041	0.268661	4.54257	1.21158	10	(D+E+H+K+N+Q+R+S+T+Z)	171	43.959	(B+D+E+H+K+R+Z)	73	18.766	(F+H+W+Y)	35	8.997	(A+I+L+V)	108	27.763	(A+C+F+G+I+L+M+P+V+W+Y)	217	55.784	(H+K+R)	32	8.226	(B+D+E+Z)	41	10.54	14	3.599	11	2.828	4.5933	-12.5	42077.6	389
A0A1W2P7S8	Predicted gene, 32717 OS=Mus musculus (Mouse) OX=10090 GN=Gm32717 PE=4 SV=1	3	0.405597	0.0303192	13.3775	0.396762	10	(D+E+H+K+N+Q+R+S+T+Z)	453	56.484	(B+D+E+H+K+R+Z)	290	36.16	(F+H+W+Y)	57	7.107	(A+I+L+V)	204	25.436	(A+C+F+G+I+L+M+P+V+W+Y)	349	43.516	(H+K+R)	151	18.828	(B+D+E+Z)	139	17.332	73	9.102	61	7.606	6.8662	3.5	92163.3	802
E9PV24	Fibrinogen alpha chain OS=Mus musculus (Mouse) OX=10090 GN=Fga PE=1 SV=1	3	0.375436	0.0312613	12.0096	0.366601	10	(D+E+H+K+N+Q+R+S+T+Z)	427	54.119	(B+D+E+H+K+R+Z)	224	28.39	(F+H+W+Y)	79	10.013	(A+I+L+V)	154	19.518	(A+C+F+G+I+L+M+P+V+W+Y)	362	45.881	(H+K+R)	113	14.322	(B+D+E+Z)	111	14.068	43	5.45	56	7.098	5.9624	-5	87429.3	789
E9Q0S6	Tensin 1 OS=Mus musculus (Mouse) OX=10090 GN=Tns1 PE=1 SV=1	3	0.326597	0.0471804	6.9223	0.317762	10	(D+E+H+K+N+Q+R+S+T+Z)	892	47.246	(B+D+E+H+K+R+Z)	413	21.875	(F+H+W+Y)	174	9.216	(A+I+L+V)	460	24.364	(A+C+F+G+I+L+M+P+V+W+Y)	996	52.754	(H+K+R)	240	12.712	(B+D+E+Z)	173	9.163	76	4.025	99	5.244	7.7612	34.5	201383	1888
E9Q7G0	Nuclear mitotic apparatus protein 1 OS=Mus musculus (Mouse) OX=10090 GN=Numa1 PE=1 SV=1	2	0.324161	0.0608063	5.33105	0.315326	10	(D+E+H+K+N+Q+R+S+T+Z)	1254	59.885	(B+D+E+H+K+R+Z)	676	32.283	(F+H+W+Y)	89	4.25	(A+I+L+V)	592	28.271	(A+C+F+G+I+L+M+P+V+W+Y)	840	40.115	(H+K+R)	336	16.046	(B+D+E+Z)	340	16.237	148	7.068	150	7.163	5.6478	-23	235630	2094
O08677	Kininogen-1 OS=Mus musculus (Mouse) OX=10090 GN=Kng1 PE=1 SV=1	3	0.599044	0.0553634	10.8202	0.590209	10	(D+E+H+K+N+Q+R+S+T+Z)	352	53.253	(B+D+E+H+K+R+Z)	200	30.257	(F+H+W+Y)	92	13.918	(A+I+L+V)	141	21.331	(A+C+F+G+I+L+M+P+V+W+Y)	309	46.747	(H+K+R)	112	16.944	(B+D+E+Z)	88	13.313	41	6.203	24	3.631	6.5176	0.5	73102.1	661
O35114	Lysosome membrane protein 2 OS=Mus musculus (Mouse) OX=10090 GN=Scarb2 PE=1 SV=3	3	0.471694	0.0686041	6.8756	0.462859	10	(D+E+H+K+N+Q+R+S+T+Z)	209	43.724	(B+D+E+H+K+R+Z)	103	21.548	(F+H+W+Y)	61	12.762	(A+I+L+V)	145	30.335	(A+C+F+G+I+L+M+P+V+W+Y)	269	56.276	(H+K+R)	47	9.833	(B+D+E+Z)	56	11.715	22	4.603	17	3.556	4.739	-13	54044	478
O35226	26S proteasome non-ATPase regulatory subunit 4 OS=Mus musculus (Mouse) OX=10090 GN=Psmd4 PE=1 SV=1	3	0.418943	0.0345572	12.1232	0.410108	10	(D+E+H+K+N+Q+R+S+T+Z)	191	50.798	(B+D+E+H+K+R+Z)	106	28.191	(F+H+W+Y)	19	5.053	(A+I+L+V)	110	29.255	(A+C+F+G+I+L+M+P+V+W+Y)	185	49.202	(H+K+R)	44	11.702	(B+D+E+Z)	62	16.489	23	6.117	15	3.989	4.4056	-21	40703.7	376
O35326	Serine/arginine-rich splicing factor 5 OS=Mus musculus (Mouse) OX=10090 GN=Srsf5 PE=1 SV=2	3	0.38265	0.0363985	10.5128	0.373815	10	(D+E+H+K+N+Q+R+S+T+Z)	173	64.312	(B+D+E+H+K+R+Z)	108	40.149	(F+H+W+Y)	19	7.063	(A+I+L+V)	47	17.472	(A+C+F+G+I+L+M+P+V+W+Y)	96	35.688	(H+K+R)	75	27.881	(B+D+E+Z)	33	12.268	17	6.32	55	20.446	12.0707	40.5	30891.4	269
O35685	Nuclear migration protein nudC OS=Mus musculus (Mouse) OX=10090 GN=Nudc PE=1 SV=1	2	0.299402	0.0233402	12.8277	0.290567	10	(D+E+H+K+N+Q+R+S+T+Z)	194	58.434	(B+D+E+H+K+R+Z)	130	39.157	(F+H+W+Y)	25	7.53	(A+I+L+V)	76	22.892	(A+C+F+G+I+L+M+P+V+W+Y)	138	41.566	(H+K+R)	61	18.373	(B+D+E+Z)	69	20.783	34	10.241	21	6.325	4.9111	-11	38358	332
O55128	Histone deacetylase complex subunit SAP18 OS=Mus musculus (Mouse) OX=10090 GN=Sap18 PE=1 SV=1	3	0.467482	0.0536851	8.70785	0.458647	10	(D+E+H+K+N+Q+R+S+T+Z)	81	52.941	(B+D+E+H+K+R+Z)	48	31.373	(F+H+W+Y)	15	9.804	(A+I+L+V)	32	20.915	(A+C+F+G+I+L+M+P+V+W+Y)	72	47.059	(H+K+R)	28	18.301	(B+D+E+Z)	20	13.072	12	7.843	13	8.497	9.8517	6.5	17595.2	153
O88983	Syntaxin-8 OS=Mus musculus (Mouse) OX=10090 GN=Stx8 PE=1 SV=1	3	0.301986	0.0278455	10.8451	0.293151	10	(D+E+H+K+N+Q+R+S+T+Z)	127	53.814	(B+D+E+H+K+R+Z)	72	30.508	(F+H+W+Y)	7	2.966	(A+I+L+V)	75	31.78	(A+C+F+G+I+L+M+P+V+W+Y)	109	46.186	(H+K+R)	32	13.559	(B+D+E+Z)	40	16.949	13	5.508	19	8.051	4.6343	-8	26924.8	236
P01027	Complement C3 OS=Mus musculus (Mouse) OX=10090 GN=C3 PE=1 SV=3	3	1.09441	0.198378	5.51677	1.08557	10	(D+E+H+K+N+Q+R+S+T+Z)	782	47.023	(B+D+E+H+K+R+Z)	431	25.917	(F+H+W+Y)	170	10.222	(A+I+L+V)	498	29.946	(A+C+F+G+I+L+M+P+V+W+Y)	881	52.977	(H+K+R)	226	13.59	(B+D+E+Z)	205	12.327	119	7.156	73	4.39	6.6996	4	186484	1663
P01029	Complement C4-B OS=Mus musculus (Mouse) OX=10090 GN=C4b PE=1 SV=3	3	0.499084	0.101832	4.90108	0.490249	10	(D+E+H+K+N+Q+R+S+T+Z)	807	46.433	(B+D+E+H+K+R+Z)	427	24.568	(F+H+W+Y)	179	10.299	(A+I+L+V)	521	29.977	(A+C+F+G+I+L+M+P+V+W+Y)	931	53.567	(H+K+R)	234	13.464	(B+D+E+Z)	193	11.105	86	4.948	107	6.157	7.5342	20.5	192915	1738
P01644	Ig kappa chain V-V region HP R16.7 OS=Mus musculus (Mouse) OX=10090 GN=- PE=1 SV=1	3	0.287497	0.0359746	7.99167	0.278662	10	(D+E+H+K+N+Q+R+S+T+Z)	59	54.63	(B+D+E+H+K+R+Z)	20	18.519	(F+H+W+Y)	11	10.185	(A+I+L+V)	23	21.296	(A+C+F+G+I+L+M+P+V+W+Y)	49	45.37	(H+K+R)	11	10.185	(B+D+E+Z)	9	8.333	4	3.704	6	5.556	7.8121	1.5	11910.2	108
P01837	Immunoglobulin kappa constant OS=Mus musculus (Mouse) OX=10090 GN=Igkc PE=1 SV=2	3	0.306945	0.0371653	8.25891	0.29811	10	(D+E+H+K+N+Q+R+S+T+Z)	64	59.813	(B+D+E+H+K+R+Z)	26	24.299	(F+H+W+Y)	12	11.215	(A+I+L+V)	20	18.692	(A+C+F+G+I+L+M+P+V+W+Y)	43	40.187	(H+K+R)	13	12.15	(B+D+E+Z)	13	12.15	7	6.542	4	3.738	5.6747	-1	11934.1	107
P01872	Immunoglobulin heavy constant mu OS=Mus musculus (Mouse) OX=10090 GN=Ighm PE=1 SV=2	3	0.444565	0.0631579	7.03894	0.43573	10	(D+E+H+K+N+Q+R+S+T+Z)	215	47.357	(B+D+E+H+K+R+Z)	92	20.264	(F+H+W+Y)	49	10.793	(A+I+L+V)	121	26.652	(A+C+F+G+I+L+M+P+V+W+Y)	239	52.643	(H+K+R)	50	11.013	(B+D+E+Z)	42	9.251	26	5.727	14	3.084	6.969	3	49972	454
P01887	Beta-2-microglobulin OS=Mus musculus (Mouse) OX=10090 GN=B2m PE=1 SV=2	3	0.978048	0.214139	4.56735	0.969213	10	(D+E+H+K+N+Q+R+S+T+Z)	56	47.059	(B+D+E+H+K+R+Z)	29	24.37	(F+H+W+Y)	18	15.126	(A+I+L+V)	30	25.21	(A+C+F+G+I+L+M+P+V+W+Y)	63	52.941	(H+K+R)	18	15.126	(B+D+E+Z)	11	9.244	9	7.563	4	3.361	8.4726	4.5	13779	119
P01897	H-2 class I histocompatibility antigen, L-D alpha chain OS=Mus musculus (Mouse) OX=10090 GN=H2-L PE=1 SV=2	3	0.692576	0.108162	6.40311	0.683741	10	(D+E+H+K+N+Q+R+S+T+Z)	153	42.265	(B+D+E+H+K+R+Z)	88	24.309	(F+H+W+Y)	46	12.707	(A+I+L+V)	100	27.624	(A+C+F+G+I+L+M+P+V+W+Y)	209	57.735	(H+K+R)	45	12.431	(B+D+E+Z)	43	11.878	12	3.315	26	7.182	6.1722	-1.5	40711.1	362
P01901	H-2 class I histocompatibility antigen, K-B alpha chain OS=Mus musculus (Mouse) OX=10090 GN=H2-K1 PE=1 SV=1	3	1.14852	0.176104	6.52184	1.13969	10	(D+E+H+K+N+Q+R+S+T+Z)	162	43.902	(B+D+E+H+K+R+Z)	94	25.474	(F+H+W+Y)	44	11.924	(A+I+L+V)	106	28.726	(A+C+F+G+I+L+M+P+V+W+Y)	207	56.098	(H+K+R)	49	13.279	(B+D+E+Z)	45	12.195	14	3.794	25	6.775	6.3421	-1	41301.8	369
P01910	H-2 class II histocompatibility antigen, A-K alpha chain OS=Mus musculus (Mouse) OX=10090 GN=H2-Aa PE=1 SV=2	3	0.962518	0.196284	4.90369	0.953683	10	(D+E+H+K+N+Q+R+S+T+Z)	109	42.578	(B+D+E+H+K+R+Z)	56	21.875	(F+H+W+Y)	31	12.109	(A+I+L+V)	74	28.906	(A+C+F+G+I+L+M+P+V+W+Y)	147	57.422	(H+K+R)	24	9.375	(B+D+E+Z)	32	12.5	9	3.516	9	3.516	4.493	-11	28351.3	256
P04186	Complement factor B OS=Mus musculus (Mouse) OX=10090 GN=Cfb PE=1 SV=2	3	1.09575	0.237357	4.61648	1.08692	10	(D+E+H+K+N+Q+R+S+T+Z)	364	47.832	(B+D+E+H+K+R+Z)	206	27.07	(F+H+W+Y)	79	10.381	(A+I+L+V)	195	25.624	(A+C+F+G+I+L+M+P+V+W+Y)	397	52.168	(H+K+R)	111	14.586	(B+D+E+Z)	95	12.484	52	6.833	43	5.65	7.3441	8	85004.5	761
P05784	Keratin, type I cytoskeletal 18 OS=Mus musculus (Mouse) OX=10090 GN=Krt18 PE=1 SV=5	3	0.459677	0.08918	5.15448	0.450842	10	(D+E+H+K+N+Q+R+S+T+Z)	242	57.21	(B+D+E+H+K+R+Z)	131	30.969	(F+H+W+Y)	26	6.147	(A+I+L+V)	125	29.551	(A+C+F+G+I+L+M+P+V+W+Y)	181	42.79	(H+K+R)	62	14.657	(B+D+E+Z)	69	16.312	23	5.437	33	7.801	4.9711	-10	47538.1	423
P06800	Receptor-type tyrosine-protein phosphatase C OS=Mus musculus (Mouse) OX=10090 GN=Ptprc PE=1 SV=4	3	0.370886	0.0914205	4.05693	0.362051	10	(D+E+H+K+N+Q+R+S+T+Z)	668	51.663	(B+D+E+H+K+R+Z)	339	26.218	(F+H+W+Y)	133	10.286	(A+I+L+V)	315	24.362	(A+C+F+G+I+L+M+P+V+W+Y)	625	48.337	(H+K+R)	170	13.148	(B+D+E+Z)	169	13.07	86	6.651	57	4.408	5.7478	-12.5	144837	1293
P06909	Complement factor H OS=Mus musculus (Mouse) OX=10090 GN=Cfh PE=1 SV=2	3	0.387686	0.0524257	7.39496	0.378851	10	(D+E+H+K+N+Q+R+S+T+Z)	589	47.731	(B+D+E+H+K+R+Z)	321	26.013	(F+H+W+Y)	152	12.318	(A+I+L+V)	235	19.044	(A+C+F+G+I+L+M+P+V+W+Y)	645	52.269	(H+K+R)	173	14.019	(B+D+E+Z)	148	11.994	85	6.888	58	4.7	6.9766	10	139138	1234
P07758	Alpha-1-antitrypsin 1-1 OS=Mus musculus (Mouse) OX=10090 GN=Serpina1a PE=1 SV=4	3	0.467214	0.044542	10.4893	0.458379	10	(D+E+H+K+N+Q+R+S+T+Z)	201	48.668	(B+D+E+H+K+R+Z)	100	24.213	(F+H+W+Y)	49	11.864	(A+I+L+V)	127	30.751	(A+C+F+G+I+L+M+P+V+W+Y)	212	51.332	(H+K+R)	50	12.107	(B+D+E+Z)	50	12.107	25	6.053	9	2.179	5.5273	-8	46002.6	413
P10605	Cathepsin B OS=Mus musculus (Mouse) OX=10090 GN=Ctsb PE=1 SV=2	3	0.285258	0.0407602	6.99844	0.276423	10	(D+E+H+K+N+Q+R+S+T+Z)	143	42.183	(B+D+E+H+K+R+Z)	73	21.534	(F+H+W+Y)	50	14.749	(A+I+L+V)	78	23.009	(A+C+F+G+I+L+M+P+V+W+Y)	196	57.817	(H+K+R)	37	10.914	(B+D+E+Z)	36	10.619	15	4.425	12	3.54	5.771	-4	37279.8	339
P11276	Fibronectin OS=Mus musculus (Mouse) OX=10090 GN=Fn1 PE=1 SV=4	3	1.01105	0.240763	4.19934	1.00221	10	(D+E+H+K+N+Q+R+S+T+Z)	1223	49.374	(B+D+E+H+K+R+Z)	525	21.195	(F+H+W+Y)	242	9.77	(A+I+L+V)	577	23.294	(A+C+F+G+I+L+M+P+V+W+Y)	1254	50.626	(H+K+R)	257	10.375	(B+D+E+Z)	268	10.82	78	3.149	132	5.329	5.2859	-34.5	272538	2477
P11438	Lysosome-associated membrane glycoprotein 1 OS=Mus musculus (Mouse) OX=10090 GN=Lamp1 PE=1 SV=2	3	0.317713	0.0227641	13.9567	0.308878	10	(D+E+H+K+N+Q+R+S+T+Z)	189	46.552	(B+D+E+H+K+R+Z)	68	16.749	(F+H+W+Y)	38	9.36	(A+I+L+V)	124	30.542	(A+C+F+G+I+L+M+P+V+W+Y)	217	53.448	(H+K+R)	40	9.852	(B+D+E+Z)	28	6.897	20	4.926	13	3.202	8.4521	8.5	43865.1	406
P11609	Antigen-presenting glycoprotein CD1d1 OS=Mus musculus (Mouse) OX=10090 GN=Cd1d1 PE=1 SV=3	2	0.741697	0.16867	4.39732	0.732862	10	(D+E+H+K+N+Q+R+S+T+Z)	146	43.452	(B+D+E+H+K+R+Z)	70	20.833	(F+H+W+Y)	49	14.583	(A+I+L+V)	96	28.571	(A+C+F+G+I+L+M+P+V+W+Y)	190	56.548	(H+K+R)	38	11.31	(B+D+E+Z)	32	9.524	13	3.869	18	5.357	7.0834	2.5	38554.1	336
P11679	Keratin, type II cytoskeletal 8 OS=Mus musculus (Mouse) OX=10090 GN=Krt8 PE=1 SV=4	3	0.343473	0.0726959	4.72479	0.334638	10	(D+E+H+K+N+Q+R+S+T+Z)	273	55.714	(B+D+E+H+K+R+Z)	138	28.163	(F+H+W+Y)	32	6.531	(A+I+L+V)	125	25.51	(A+C+F+G+I+L+M+P+V+W+Y)	217	44.286	(H+K+R)	68	13.878	(B+D+E+Z)	70	14.286	33	6.735	32	6.531	5.5205	-3.5	54565.3	490
P13020	Gelsolin OS=Mus musculus (Mouse) OX=10090 GN=Gsn PE=1 SV=3	3	0.504428	0.0599199	8.41837	0.495593	10	(D+E+H+K+N+Q+R+S+T+Z)	361	46.282	(B+D+E+H+K+R+Z)	199	25.513	(F+H+W+Y)	84	10.769	(A+I+L+V)	217	27.821	(A+C+F+G+I+L+M+P+V+W+Y)	419	53.718	(H+K+R)	101	12.949	(B+D+E+Z)	98	12.564	41	5.256	46	5.897	6.0707	-4	85941.6	780
P16675	Lysosomal protective protein OS=Mus musculus (Mouse) OX=10090 GN=Ctsa PE=1 SV=1	3	0.500697	0.0344832	14.52	0.491862	10	(D+E+H+K+N+Q+R+S+T+Z)	204	43.038	(B+D+E+H+K+R+Z)	100	21.097	(F+H+W+Y)	68	14.346	(A+I+L+V)	126	26.582	(A+C+F+G+I+L+M+P+V+W+Y)	270	56.962	(H+K+R)	50	10.549	(B+D+E+Z)	50	10.549	20	4.219	21	4.43	5.643	-4.5	53844.1	474
P18242	Cathepsin D OS=Mus musculus (Mouse) OX=10090 GN=Ctsd PE=1 SV=1	3	0.43707	0.0348356	12.5466	0.428235	10	(D+E+H+K+N+Q+R+S+T+Z)	171	41.707	(B+D+E+H+K+R+Z)	85	20.732	(F+H+W+Y)	47	11.463	(A+I+L+V)	117	28.537	(A+C+F+G+I+L+M+P+V+W+Y)	239	58.293	(H+K+R)	46	11.22	(B+D+E+Z)	39	9.512	29	7.073	9	2.195	7.1049	3	44953.8	410
P19001	Keratin, type I cytoskeletal 19 OS=Mus musculus (Mouse) OX=10090 GN=Krt19 PE=1 SV=1	3	0.326205	0.0688952	4.7348	0.31737	10	(D+E+H+K+N+Q+R+S+T+Z)	214	53.102	(B+D+E+H+K+R+Z)	111	27.543	(F+H+W+Y)	29	7.196	(A+I+L+V)	118	29.28	(A+C+F+G+I+L+M+P+V+W+Y)	189	46.898	(H+K+R)	53	13.151	(B+D+E+Z)	58	14.392	19	4.715	28	6.948	5.0451	-8	44541.8	403
P19096	Fatty acid synthase OS=Mus musculus (Mouse) OX=10090 GN=Fasn PE=1 SV=2	3	0.289239	0.0116765	24.7709	0.280404	10	(D+E+H+K+N+Q+R+S+T+Z)	1104	44.089	(B+D+E+H+K+R+Z)	558	22.284	(F+H+W+Y)	235	9.385	(A+I+L+V)	817	32.628	(A+C+F+G+I+L+M+P+V+W+Y)	1400	55.911	(H+K+R)	298	11.901	(B+D+E+Z)	260	10.383	102	4.073	125	4.992	6.5631	2.5	272428	2504
P19221	Prothrombin OS=Mus musculus (Mouse) OX=10090 GN=F2 PE=1 SV=1	3	0.472565	0.135898	3.47734	0.46373	10	(D+E+H+K+N+Q+R+S+T+Z)	292	47.249	(B+D+E+H+K+R+Z)	169	27.346	(F+H+W+Y)	73	11.812	(A+I+L+V)	149	24.11	(A+C+F+G+I+L+M+P+V+W+Y)	326	52.751	(H+K+R)	87	14.078	(B+D+E+Z)	82	13.269	33	5.34	42	6.796	6.3704	-1	70268.7	618
P19324	Serpin H1 OS=Mus musculus (Mouse) OX=10090 GN=Serpinh1 PE=1 SV=3	3	0.396868	0.0370841	10.7018	0.388033	10	(D+E+H+K+N+Q+R+S+T+Z)	202	48.441	(B+D+E+H+K+R+Z)	121	29.017	(F+H+W+Y)	44	10.552	(A+I+L+V)	130	31.175	(A+C+F+G+I+L+M+P+V+W+Y)	215	51.559	(H+K+R)	70	16.787	(B+D+E+Z)	51	12.23	35	8.393	21	5.036	9.2748	12	46533.6	417
P19973	Lymphocyte-specific protein 1 OS=Mus musculus (Mouse) OX=10090 GN=Lsp1 PE=1 SV=2	3	0.398163	0.102533	3.88325	0.389328	10	(D+E+H+K+N+Q+R+S+T+Z)	208	63.03	(B+D+E+H+K+R+Z)	114	34.545	(F+H+W+Y)	19	5.758	(A+I+L+V)	63	19.091	(A+C+F+G+I+L+M+P+V+W+Y)	122	36.97	(H+K+R)	48	14.545	(B+D+E+Z)	66	20	23	6.97	18	5.455	4.4744	-21.5	36713.8	330
P20918	Plasminogen OS=Mus musculus (Mouse) OX=10090 GN=Plg PE=1 SV=3	3	0.821218	0.0780546	10.5211	0.812383	10	(D+E+H+K+N+Q+R+S+T+Z)	392	48.276	(B+D+E+H+K+R+Z)	203	25	(F+H+W+Y)	91	11.207	(A+I+L+V)	153	18.842	(A+C+F+G+I+L+M+P+V+W+Y)	420	51.724	(H+K+R)	106	13.054	(B+D+E+Z)	97	11.946	45	5.542	45	5.542	6.5664	1	90807.9	812
P21614	Vitamin D-binding protein OS=Mus musculus (Mouse) OX=10090 GN=Gc PE=1 SV=2	3	0.871809	0.134616	6.47628	0.862974	10	(D+E+H+K+N+Q+R+S+T+Z)	242	50.84	(B+D+E+H+K+R+Z)	124	26.05	(F+H+W+Y)	43	9.034	(A+I+L+V)	116	24.37	(A+C+F+G+I+L+M+P+V+W+Y)	234	49.16	(H+K+R)	60	12.605	(B+D+E+Z)	64	13.445	34	7.143	19	3.992	5.1862	-7.5	53600.3	476
P21956	Lactadherin OS=Mus musculus (Mouse) OX=10090 GN=Mfge8 PE=1 SV=3	3	0.537724	0.142076	3.78477	0.52889	10	(D+E+H+K+N+Q+R+S+T+Z)	208	44.924	(B+D+E+H+K+R+Z)	92	19.87	(F+H+W+Y)	54	11.663	(A+I+L+V)	117	25.27	(A+C+F+G+I+L+M+P+V+W+Y)	255	55.076	(H+K+R)	48	10.367	(B+D+E+Z)	44	9.503	18	3.888	22	4.752	6.4729	0	51240.9	463
P22599	Alpha-1-antitrypsin 1-2 OS=Mus musculus (Mouse) OX=10090 GN=Serpina1b PE=1 SV=2	3	0.520267	0.0818464	6.35663	0.511432	10	(D+E+H+K+N+Q+R+S+T+Z)	199	48.184	(B+D+E+H+K+R+Z)	102	24.697	(F+H+W+Y)	47	11.38	(A+I+L+V)	129	31.235	(A+C+F+G+I+L+M+P+V+W+Y)	214	51.816	(H+K+R)	50	12.107	(B+D+E+Z)	52	12.591	26	6.295	9	2.179	5.2701	-9.5	45974.6	413
P23953	Carboxylesterase 1C OS=Mus musculus (Mouse) OX=10090 GN=Ces1c PE=1 SV=4	3	0.520055	0.0649937	8.00163	0.51122	10	(D+E+H+K+N+Q+R+S+T+Z)	233	42.058	(B+D+E+H+K+R+Z)	117	21.119	(F+H+W+Y)	63	11.372	(A+I+L+V)	171	30.866	(A+C+F+G+I+L+M+P+V+W+Y)	321	57.942	(H+K+R)	53	9.567	(B+D+E+Z)	64	11.552	26	4.693	15	2.708	4.7149	-17	61055.8	554
P24270	Catalase OS=Mus musculus (Mouse) OX=10090 GN=Cat PE=1 SV=4	3	0.309442	0.0343904	8.99793	0.300607	10	(D+E+H+K+N+Q+R+S+T+Z)	252	47.818	(B+D+E+H+K+R+Z)	145	27.514	(F+H+W+Y)	78	14.801	(A+I+L+V)	126	23.909	(A+C+F+G+I+L+M+P+V+W+Y)	275	52.182	(H+K+R)	83	15.75	(B+D+E+Z)	62	11.765	32	6.072	31	5.882	7.8733	11	59795.3	527
P26040	Ezrin OS=Mus musculus (Mouse) OX=10090 GN=Ezr PE=1 SV=3	3	0.316056	0.0671291	4.70818	0.307221	10	(D+E+H+K+N+Q+R+S+T+Z)	328	55.973	(B+D+E+H+K+R+Z)	223	38.055	(F+H+W+Y)	54	9.215	(A+I+L+V)	151	25.768	(A+C+F+G+I+L+M+P+V+W+Y)	258	44.027	(H+K+R)	112	19.113	(B+D+E+Z)	111	18.942	55	9.386	46	7.85	5.9392	-4.5	69406.8	586
P26350	Prothymosin alpha OS=Mus musculus (Mouse) OX=10090 GN=Ptma PE=1 SV=2	3	0.313434	0.0636335	4.92561	0.304599	10	(D+E+H+K+N+Q+R+S+T+Z)	81	72.973	(B+D+E+H+K+R+Z)	63	56.757	(F+H+W+Y)	0	0	(A+I+L+V)	18	16.216	(A+C+F+G+I+L+M+P+V+W+Y)	30	27.027	(H+K+R)	10	9.009	(B+D+E+Z)	53	47.748	8	7.207	2	1.802	3.4237	-43	12254.1	111
P28665	Murinoglobulin-1 OS=Mus musculus (Mouse) OX=10090 GN=Mug1 PE=1 SV=3	3	0.291747	0.0319008	9.14547	0.282913	10	(D+E+H+K+N+Q+R+S+T+Z)	723	48.984	(B+D+E+H+K+R+Z)	344	23.306	(F+H+W+Y)	164	11.111	(A+I+L+V)	421	28.523	(A+C+F+G+I+L+M+P+V+W+Y)	753	51.016	(H+K+R)	179	12.127	(B+D+E+Z)	165	11.179	94	6.369	51	3.455	6.3707	-3	165298	1476
P29699	Alpha-2-HS-glycoprotein OS=Mus musculus (Mouse) OX=10090 GN=Ahsg PE=1 SV=1	3	0.744004	0.119001	6.25207	0.735169	10	(D+E+H+K+N+Q+R+S+T+Z)	149	43.188	(B+D+E+H+K+R+Z)	75	21.739	(F+H+W+Y)	34	9.855	(A+I+L+V)	110	31.884	(A+C+F+G+I+L+M+P+V+W+Y)	196	56.812	(H+K+R)	41	11.884	(B+D+E+Z)	34	9.855	14	4.058	13	3.768	6.4864	0	37325.6	345
P29758	Ornithine aminotransferase, mitochondrial OS=Mus musculus (Mouse) OX=10090 GN=Oat PE=1 SV=1	3	0.433061	0.040142	10.7882	0.424227	10	(D+E+H+K+N+Q+R+S+T+Z)	186	42.369	(B+D+E+H+K+R+Z)	111	25.285	(F+H+W+Y)	44	10.023	(A+I+L+V)	141	32.118	(A+C+F+G+I+L+M+P+V+W+Y)	253	57.631	(H+K+R)	58	13.212	(B+D+E+Z)	53	12.073	26	5.923	23	5.239	6.5865	0.5	48354.6	439
P30999	Catenin delta-1 OS=Mus musculus (Mouse) OX=10090 GN=Ctnnd1 PE=1 SV=2	3	0.285141	0.0222763	12.8002	0.276306	10	(D+E+H+K+N+Q+R+S+T+Z)	487	51.919	(B+D+E+H+K+R+Z)	284	30.277	(F+H+W+Y)	78	8.316	(A+I+L+V)	246	26.226	(A+C+F+G+I+L+M+P+V+W+Y)	451	48.081	(H+K+R)	150	15.991	(B+D+E+Z)	134	14.286	54	5.757	73	7.783	6.84	4.5	104925	938
P32020	Non-specific lipid-transfer protein OS=Mus musculus (Mouse) OX=10090 GN=Scp2 PE=1 SV=3	3	0.30969	0.0249703	12.4023	0.300855	10	(D+E+H+K+N+Q+R+S+T+Z)	240	43.876	(B+D+E+H+K+R+Z)	130	23.766	(F+H+W+Y)	54	9.872	(A+I+L+V)	154	28.154	(A+C+F+G+I+L+M+P+V+W+Y)	307	56.124	(H+K+R)	71	12.98	(B+D+E+Z)	59	10.786	45	8.227	14	2.559	7.4124	6	59125.7	547
P32261	Antithrombin-III OS=Mus musculus (Mouse) OX=10090 GN=Serpinc1 PE=1 SV=1	3	0.870801	0.152273	5.71868	0.861966	10	(D+E+H+K+N+Q+R+S+T+Z)	219	47.097	(B+D+E+H+K+R+Z)	120	25.806	(F+H+W+Y)	45	9.677	(A+I+L+V)	135	29.032	(A+C+F+G+I+L+M+P+V+W+Y)	246	52.903	(H+K+R)	61	13.118	(B+D+E+Z)	59	12.688	34	7.312	22	4.731	6.3701	-0.5	52003.6	465
P42225	Signal transducer and activator of transcription 1 OS=Mus musculus (Mouse) OX=10090 GN=Stat1 PE=1 SV=1	3	0.374822	0.0507231	7.38958	0.365988	10	(D+E+H+K+N+Q+R+S+T+Z)	397	53.004	(B+D+E+H+K+R+Z)	207	27.637	(F+H+W+Y)	80	10.681	(A+I+L+V)	191	25.501	(A+C+F+G+I+L+M+P+V+W+Y)	352	46.996	(H+K+R)	101	13.485	(B+D+E+Z)	106	14.152	53	7.076	34	4.539	5.2731	-12	87197.4	749
P42227	Signal transducer and activator of transcription 3 OS=Mus musculus (Mouse) OX=10090 GN=Stat3 PE=1 SV=2	2	0.304368	0.0498793	6.10209	0.295533	10	(D+E+H+K+N+Q+R+S+T+Z)	382	49.61	(B+D+E+H+K+R+Z)	186	24.156	(F+H+W+Y)	79	10.26	(A+I+L+V)	208	27.013	(A+C+F+G+I+L+M+P+V+W+Y)	388	50.39	(H+K+R)	95	12.338	(B+D+E+Z)	91	11.818	47	6.104	35	4.545	6.2194	-2.5	88053.8	770
P43025	Tetranectin OS=Mus musculus (Mouse) OX=10090 GN=Clec3b PE=1 SV=2	2	1.07022	0.303266	3.52896	1.06138	10	(D+E+H+K+N+Q+R+S+T+Z)	90	44.554	(B+D+E+H+K+R+Z)	47	23.267	(F+H+W+Y)	21	10.396	(A+I+L+V)	60	29.703	(A+C+F+G+I+L+M+P+V+W+Y)	112	55.446	(H+K+R)	23	11.386	(B+D+E+Z)	24	11.881	17	8.416	4	1.98	5.3428	-2	22257.5	202
P45700	Mannosyl-oligosaccharide 1,2-alpha-mannosidase IA OS=Mus musculus (Mouse) OX=10090 GN=Man1a1 PE=1 SV=1	3	0.777483	0.17983	4.32343	0.768648	10	(D+E+H+K+N+Q+R+S+T+Z)	278	42.443	(B+D+E+H+K+R+Z)	184	28.092	(F+H+W+Y)	91	13.893	(A+I+L+V)	191	29.16	(A+C+F+G+I+L+M+P+V+W+Y)	377	57.557	(H+K+R)	99	15.115	(B+D+E+Z)	85	12.977	44	6.718	34	5.191	6.7912	3.5	73275.8	655
P46412	Glutathione peroxidase 3 OS=Mus musculus (Mouse) OX=10090 GN=Gpx3 PE=1 SV=2	3	0.303946	0.0329724	9.2182	0.295111	10	(D+E+H+K+N+Q+R+S+T+Z)	90	39.823	(B+D+E+H+K+R+Z)	51	22.566	(F+H+W+Y)	31	13.717	(A+I+L+V)	58	25.664	(A+C+F+G+I+L+M+P+V+W+Y)	136	60.177	(H+K+R)	28	12.389	(B+D+E+Z)	23	10.177	14	6.195	11	4.867	8.2219	3.5	25424.2	226
P46467	Vacuolar protein sorting-associated protein 4B OS=Mus musculus (Mouse) OX=10090 GN=Vps4b PE=1 SV=2	3	0.327921	0.0316455	10.3623	0.319086	10	(D+E+H+K+N+Q+R+S+T+Z)	222	50	(B+D+E+H+K+R+Z)	133	29.955	(F+H+W+Y)	36	8.108	(A+I+L+V)	128	28.829	(A+C+F+G+I+L+M+P+V+W+Y)	222	50	(H+K+R)	69	15.541	(B+D+E+Z)	64	14.414	42	9.459	21	4.73	7.0394	2	49419.3	444
P46935	E3 ubiquitin-protein ligase NEDD4 OS=Mus musculus (Mouse) OX=10090 GN=Nedd4 PE=1 SV=3	3	1.10453	0.240931	4.58442	1.09569	10	(D+E+H+K+N+Q+R+S+T+Z)	452	50.958	(B+D+E+H+K+R+Z)	272	30.665	(F+H+W+Y)	117	13.191	(A+I+L+V)	198	22.322	(A+C+F+G+I+L+M+P+V+W+Y)	435	49.042	(H+K+R)	128	14.431	(B+D+E+Z)	144	16.234	49	5.524	55	6.201	4.8983	-28	102706	887
P47811	Mitogen-activated protein kinase 14 OS=Mus musculus (Mouse) OX=10090 GN=Mapk14 PE=1 SV=3	3	0.331534	0.0318638	10.4047	0.322699	10	(D+E+H+K+N+Q+R+S+T+Z)	168	46.667	(B+D+E+H+K+R+Z)	101	28.056	(F+H+W+Y)	46	12.778	(A+I+L+V)	112	31.111	(A+C+F+G+I+L+M+P+V+W+Y)	192	53.333	(H+K+R)	51	14.167	(B+D+E+Z)	50	13.889	19	5.278	19	5.278	5.7327	-5.5	41287.2	360
P48024	Eukaryotic translation initiation factor 1 OS=Mus musculus (Mouse) OX=10090 GN=Eif1 PE=1 SV=2	3	1.5574	0.36463	4.27117	1.54856	10	(D+E+H+K+N+Q+R+S+T+Z)	57	50.442	(B+D+E+H+K+R+Z)	36	31.858	(F+H+W+Y)	13	11.504	(A+I+L+V)	32	28.319	(A+C+F+G+I+L+M+P+V+W+Y)	56	49.558	(H+K+R)	20	17.699	(B+D+E+Z)	16	14.159	12	10.619	4	3.54	7.3213	2	12746.5	113
P48428	Tubulin-specific chaperone A OS=Mus musculus (Mouse) OX=10090 GN=Tbca PE=1 SV=3	3	0.299897	0.026361	11.3765	0.291062	10	(D+E+H+K+N+Q+R+S+T+Z)	61	56.481	(B+D+E+H+K+R+Z)	47	43.519	(F+H+W+Y)	4	3.704	(A+I+L+V)	33	30.556	(A+C+F+G+I+L+M+P+V+W+Y)	47	43.519	(H+K+R)	22	20.37	(B+D+E+Z)	25	23.148	13	12.037	9	8.333	4.9303	-3	12757.7	108
P49182	Heparin cofactor 2 OS=Mus musculus (Mouse) OX=10090 GN=Serpind1 PE=1 SV=1	2	0.38463	0.0801227	4.80051	0.375795	10	(D+E+H+K+N+Q+R+S+T+Z)	233	48.745	(B+D+E+H+K+R+Z)	119	24.895	(F+H+W+Y)	57	11.925	(A+I+L+V)	139	29.079	(A+C+F+G+I+L+M+P+V+W+Y)	245	51.255	(H+K+R)	65	13.598	(B+D+E+Z)	54	11.297	31	6.485	22	4.603	7.2909	5	54496.7	478
P51912	Neutral amino acid transporter B(0) OS=Mus musculus (Mouse) OX=10090 GN=Slc1a5 PE=1 SV=2	3	0.573036	0.0642905	8.91323	0.564201	10	(D+E+H+K+N+Q+R+S+T+Z)	188	33.996	(B+D+E+H+K+R+Z)	92	16.637	(F+H+W+Y)	40	7.233	(A+I+L+V)	227	41.049	(A+C+F+G+I+L+M+P+V+W+Y)	365	66.004	(H+K+R)	49	8.861	(B+D+E+Z)	43	7.776	22	3.978	24	4.34	7.8178	4.5	58483	553
P53996	Cellular nucleic acid-binding protein OS=Mus musculus (Mouse) OX=10090 GN=Cnbp PE=1 SV=2	2	0.691993	0.082557	8.382	0.683158	10	(D+E+H+K+N+Q+R+S+T+Z)	90	50.562	(B+D+E+H+K+R+Z)	60	33.708	(F+H+W+Y)	20	11.236	(A+I+L+V)	24	13.483	(A+C+F+G+I+L+M+P+V+W+Y)	88	49.438	(H+K+R)	35	19.663	(B+D+E+Z)	25	14.045	11	6.18	16	8.989	7.5333	6	19591.8	178
P54823	Probable ATP-dependent RNA helicase DDX6 OS=Mus musculus (Mouse) OX=10090 GN=Ddx6 PE=1 SV=1	3	0.522232	0.0822462	6.34962	0.513397	10	(D+E+H+K+N+Q+R+S+T+Z)	233	48.24	(B+D+E+H+K+R+Z)	122	25.259	(F+H+W+Y)	41	8.489	(A+I+L+V)	144	29.814	(A+C+F+G+I+L+M+P+V+W+Y)	250	51.76	(H+K+R)	70	14.493	(B+D+E+Z)	52	10.766	34	7.039	25	5.176	8.8795	12.5	54191.6	483
P55012	Solute carrier family 12 member 2 OS=Mus musculus (Mouse) OX=10090 GN=Slc12a2 PE=1 SV=2	3	1.00817	0.161249	6.25226	0.999334	10	(D+E+H+K+N+Q+R+S+T+Z)	494	40.996	(B+D+E+H+K+R+Z)	266	22.075	(F+H+W+Y)	133	11.037	(A+I+L+V)	400	33.195	(A+C+F+G+I+L+M+P+V+W+Y)	711	59.004	(H+K+R)	144	11.95	(B+D+E+Z)	122	10.124	68	5.643	52	4.315	7.3053	10	131034	1205
P55096	ATP-binding cassette sub-family D member 3 OS=Mus musculus (Mouse) OX=10090 GN=Abcd3 PE=1 SV=2	3	0.288439	0.0125366	23.0077	0.279604	10	(D+E+H+K+N+Q+R+S+T+Z)	293	44.461	(B+D+E+H+K+R+Z)	172	26.1	(F+H+W+Y)	88	13.354	(A+I+L+V)	196	29.742	(A+C+F+G+I+L+M+P+V+W+Y)	366	55.539	(H+K+R)	105	15.933	(B+D+E+Z)	67	10.167	42	6.373	45	6.829	9.6215	29	75474.6	659
P57746	V-type proton ATPase subunit D OS=Mus musculus (Mouse) OX=10090 GN=Atp6v1d PE=1 SV=1	2	0.389466	0.0312836	12.4495	0.380631	10	(D+E+H+K+N+Q+R+S+T+Z)	128	51.822	(B+D+E+H+K+R+Z)	89	36.032	(F+H+W+Y)	18	7.287	(A+I+L+V)	82	33.198	(A+C+F+G+I+L+M+P+V+W+Y)	119	48.178	(H+K+R)	50	20.243	(B+D+E+Z)	39	15.789	27	10.931	20	8.097	10.0942	9.5	28369	247
P59708	Splicing factor 3B subunit 6 OS=Mus musculus (Mouse) OX=10090 GN=Sf3b6 PE=1 SV=1	3	0.502855	0.0501937	10.0183	0.49402	10	(D+E+H+K+N+Q+R+S+T+Z)	57	45.6	(B+D+E+H+K+R+Z)	36	28.8	(F+H+W+Y)	15	12	(A+I+L+V)	35	28	(A+C+F+G+I+L+M+P+V+W+Y)	68	54.4	(H+K+R)	22	17.6	(B+D+E+Z)	14	11.2	12	9.6	9	7.2	9.7536	7.5	14584.9	125
P60843	Eukaryotic initiation factor 4A-I OS=Mus musculus (Mouse) OX=10090 GN=Eif4a1 PE=1 SV=1	3	0.312477	0.0115596	27.0317	0.303642	10	(D+E+H+K+N+Q+R+S+T+Z)	197	48.522	(B+D+E+H+K+R+Z)	112	27.586	(F+H+W+Y)	34	8.374	(A+I+L+V)	123	30.296	(A+C+F+G+I+L+M+P+V+W+Y)	209	51.478	(H+K+R)	54	13.3	(B+D+E+Z)	58	14.286	20	4.926	29	7.143	5.1199	-6.5	46153.9	406
P61211	ADP-ribosylation factor-like protein 1 OS=Mus musculus (Mouse) OX=10090 GN=Arl1 PE=1 SV=1	2	0.392513	0.0311054	12.6188	0.383678	10	(D+E+H+K+N+Q+R+S+T+Z)	82	45.304	(B+D+E+H+K+R+Z)	43	23.757	(F+H+W+Y)	18	9.945	(A+I+L+V)	54	29.834	(A+C+F+G+I+L+M+P+V+W+Y)	99	54.696	(H+K+R)	21	11.602	(B+D+E+Z)	22	12.155	11	6.077	10	5.525	5.3541	-1	20411.6	181
P61979	Heterogeneous nuclear ribonucleoprotein K OS=Mus musculus (Mouse) OX=10090 GN=Hnrnpk PE=1 SV=1	3	0.327042	0.0275818	11.8572	0.318207	10	(D+E+H+K+N+Q+R+S+T+Z)	217	46.868	(B+D+E+H+K+R+Z)	128	27.646	(F+H+W+Y)	37	7.991	(A+I+L+V)	99	21.382	(A+C+F+G+I+L+M+P+V+W+Y)	246	53.132	(H+K+R)	62	13.391	(B+D+E+Z)	66	14.255	22	4.752	36	7.775	5.1815	-6	50976.2	463
P62869	Elongin-B OS=Mus musculus (Mouse) OX=10090 GN=Elob PE=1 SV=1	3	0.29351	0.0233537	12.568	0.284675	10	(D+E+H+K+N+Q+R+S+T+Z)	60	50.847	(B+D+E+H+K+R+Z)	36	30.508	(F+H+W+Y)	9	7.627	(A+I+L+V)	30	25.424	(A+C+F+G+I+L+M+P+V+W+Y)	58	49.153	(H+K+R)	16	13.559	(B+D+E+Z)	20	16.949	7	5.932	8	6.78	4.619	-4.5	13169.9	118
P62983	Ubiquitin-40S ribosomal protein S27a OS=Mus musculus (Mouse) OX=10090 GN=Rps27a PE=1 SV=2	3	0.474106	0.0411042	11.5342	0.465271	10	(D+E+H+K+N+Q+R+S+T+Z)	86	55.128	(B+D+E+H+K+R+Z)	58	37.179	(F+H+W+Y)	15	9.615	(A+I+L+V)	34	21.795	(A+C+F+G+I+L+M+P+V+W+Y)	70	44.872	(H+K+R)	39	25	(B+D+E+Z)	19	12.179	25	16.026	10	6.41	10.253	18	17950.9	156
P63037	DnaJ homolog subfamily A member 1 OS=Mus musculus (Mouse) OX=10090 GN=Dnaja1 PE=1 SV=1	3	0.41161	0.0281717	14.6108	0.402775	10	(D+E+H+K+N+Q+R+S+T+Z)	198	49.874	(B+D+E+H+K+R+Z)	136	34.257	(F+H+W+Y)	36	9.068	(A+I+L+V)	89	22.418	(A+C+F+G+I+L+M+P+V+W+Y)	199	50.126	(H+K+R)	73	18.388	(B+D+E+Z)	63	15.869	36	9.068	25	6.297	7.046	4	44868.2	397
P63089	Pleiotrophin OS=Mus musculus (Mouse) OX=10090 GN=Ptn PE=1 SV=1	2	0.688589	0.159862	4.30739	0.679754	10	(D+E+H+K+N+Q+R+S+T+Z)	92	54.762	(B+D+E+H+K+R+Z)	54	32.143	(F+H+W+Y)	12	7.143	(A+I+L+V)	34	20.238	(A+C+F+G+I+L+M+P+V+W+Y)	76	45.238	(H+K+R)	37	22.024	(B+D+E+Z)	17	10.119	29	17.262	7	4.167	10.2942	19.5	18868.9	168
P70122	Ribosome maturation protein SBDS OS=Mus musculus (Mouse) OX=10090 GN=Sbds PE=1 SV=4	2	0.3008	0.0869485	3.45952	0.291965	10	(D+E+H+K+N+Q+R+S+T+Z)	135	54	(B+D+E+H+K+R+Z)	90	36	(F+H+W+Y)	17	6.8	(A+I+L+V)	71	28.4	(A+C+F+G+I+L+M+P+V+W+Y)	115	46	(H+K+R)	50	20	(B+D+E+Z)	40	16	32	12.8	14	5.6	9.1105	8	28780.5	250
P81117	Nucleobindin-2 OS=Mus musculus (Mouse) OX=10090 GN=Nucb2 PE=1 SV=2	3	0.404259	0.0613692	6.58732	0.395424	10	(D+E+H+K+N+Q+R+S+T+Z)	253	60.238	(B+D+E+H+K+R+Z)	180	42.857	(F+H+W+Y)	47	11.19	(A+I+L+V)	99	23.571	(A+C+F+G+I+L+M+P+V+W+Y)	167	39.762	(H+K+R)	83	19.762	(B+D+E+Z)	97	23.095	38	9.048	26	6.19	4.8025	-23.5	50304.5	420
P97298	Pigment epithelium-derived factor OS=Mus musculus (Mouse) OX=10090 GN=Serpinf1 PE=1 SV=2	3	1.18775	0.332722	3.56979	1.17891	10	(D+E+H+K+N+Q+R+S+T+Z)	198	47.482	(B+D+E+H+K+R+Z)	98	23.501	(F+H+W+Y)	40	9.592	(A+I+L+V)	129	30.935	(A+C+F+G+I+L+M+P+V+W+Y)	219	52.518	(H+K+R)	52	12.47	(B+D+E+Z)	46	11.031	23	5.516	21	5.036	6.9244	2	46234.1	417
P97821	Dipeptidyl peptidase 1 OS=Mus musculus (Mouse) OX=10090 GN=Ctsc PE=1 SV=1	3	0.346474	0.0243363	14.237	0.33764	10	(D+E+H+K+N+Q+R+S+T+Z)	203	43.939	(B+D+E+H+K+R+Z)	109	23.593	(F+H+W+Y)	74	16.017	(A+I+L+V)	120	25.974	(A+C+F+G+I+L+M+P+V+W+Y)	259	56.061	(H+K+R)	61	13.203	(B+D+E+Z)	48	10.39	20	4.329	23	4.978	6.8623	4	52376.4	462
Q00623	Apolipoprotein A-I OS=Mus musculus (Mouse) OX=10090 GN=Apoa1 PE=1 SV=2	3	0.829176	0.124443	6.66309	0.820341	10	(D+E+H+K+N+Q+R+S+T+Z)	149	56.439	(B+D+E+H+K+R+Z)	83	31.439	(F+H+W+Y)	24	9.091	(A+I+L+V)	74	28.03	(A+C+F+G+I+L+M+P+V+W+Y)	115	43.561	(H+K+R)	41	15.53	(B+D+E+Z)	42	15.909	19	7.197	16	6.061	5.4609	-4	30615.5	264
Q00897	Alpha-1-antitrypsin 1-4 OS=Mus musculus (Mouse) OX=10090 GN=Serpina1d PE=1 SV=1	3	0.513282	0.0609153	8.42616	0.504448	10	(D+E+H+K+N+Q+R+S+T+Z)	204	49.395	(B+D+E+H+K+R+Z)	99	23.971	(F+H+W+Y)	48	11.622	(A+I+L+V)	127	30.751	(A+C+F+G+I+L+M+P+V+W+Y)	209	50.605	(H+K+R)	48	11.622	(B+D+E+Z)	51	12.349	24	5.811	9	2.179	5.1416	-10.5	45998.4	413
Q05421	Cytochrome P450 2E1 OS=Mus musculus (Mouse) OX=10090 GN=Cyp2e1 PE=1 SV=1	3	0.462883	0.0668415	6.92508	0.454048	10	(D+E+H+K+N+Q+R+S+T+Z)	215	43.611	(B+D+E+H+K+R+Z)	131	26.572	(F+H+W+Y)	69	13.996	(A+I+L+V)	143	29.006	(A+C+F+G+I+L+M+P+V+W+Y)	278	56.389	(H+K+R)	74	15.01	(B+D+E+Z)	57	11.562	36	7.302	26	5.274	8.5149	11	56805.1	493
Q06770	Corticosteroid-binding globulin OS=Mus musculus (Mouse) OX=10090 GN=Serpina6 PE=1 SV=1	3	0.428379	0.0767833	5.57907	0.419544	10	(D+E+H+K+N+Q+R+S+T+Z)	191	48.111	(B+D+E+H+K+R+Z)	79	19.899	(F+H+W+Y)	46	11.587	(A+I+L+V)	110	27.708	(A+C+F+G+I+L+M+P+V+W+Y)	206	51.889	(H+K+R)	37	9.32	(B+D+E+Z)	42	10.579	21	5.29	9	2.267	4.8391	-8.5	44769.2	397
Q06890	Clusterin OS=Mus musculus (Mouse) OX=10090 GN=Clu PE=1 SV=1	3	0.779162	0.144102	5.40701	0.770327	10	(D+E+H+K+N+Q+R+S+T+Z)	240	53.571	(B+D+E+H+K+R+Z)	130	29.018	(F+H+W+Y)	48	10.714	(A+I+L+V)	111	24.777	(A+C+F+G+I+L+M+P+V+W+Y)	208	46.429	(H+K+R)	64	14.286	(B+D+E+Z)	66	14.732	29	6.473	24	5.357	5.3843	-7.5	51655.6	448
Q07797	Galectin-3-binding protein OS=Mus musculus (Mouse) OX=10090 GN=Lgals3bp PE=1 SV=1	2	1.17224	0.358445	3.27036	1.16341	10	(D+E+H+K+N+Q+R+S+T+Z)	257	44.541	(B+D+E+H+K+R+Z)	111	19.237	(F+H+W+Y)	74	12.825	(A+I+L+V)	165	28.596	(A+C+F+G+I+L+M+P+V+W+Y)	320	55.459	(H+K+R)	51	8.839	(B+D+E+Z)	60	10.399	14	2.426	27	4.679	4.7611	-14	64491.1	577
Q3THS6	S-adenosylmethionine synthase isoform type-2 OS=Mus musculus (Mouse) OX=10090 GN=Mat2a PE=1 SV=2	3	0.335285	0.05931	5.65309	0.32645	10	(D+E+H+K+N+Q+R+S+T+Z)	178	45.063	(B+D+E+H+K+R+Z)	114	28.861	(F+H+W+Y)	44	11.139	(A+I+L+V)	123	31.139	(A+C+F+G+I+L+M+P+V+W+Y)	217	54.937	(H+K+R)	60	15.19	(B+D+E+Z)	54	13.671	27	6.835	20	5.063	6.441	-0.5	43688.7	395
Q3U1J4	DNA damage-binding protein 1 OS=Mus musculus (Mouse) OX=10090 GN=Ddb1 PE=1 SV=2	3	0.341633	0.0240972	14.1773	0.332798	10	(D+E+H+K+N+Q+R+S+T+Z)	530	46.491	(B+D+E+H+K+R+Z)	276	24.211	(F+H+W+Y)	117	10.263	(A+I+L+V)	347	30.439	(A+C+F+G+I+L+M+P+V+W+Y)	610	53.509	(H+K+R)	130	11.404	(B+D+E+Z)	146	12.807	54	4.737	48	4.211	4.9221	-30	126853	1140
Q52KI8	Serine/arginine repetitive matrix protein 1 OS=Mus musculus (Mouse) OX=10090 GN=Srrm1 PE=1 SV=2	2	0.296668	0.0456974	6.492	0.287833	10	(D+E+H+K+N+Q+R+S+T+Z)	610	64.482	(B+D+E+H+K+R+Z)	353	37.315	(F+H+W+Y)	36	3.805	(A+I+L+V)	132	13.953	(A+C+F+G+I+L+M+P+V+W+Y)	336	35.518	(H+K+R)	271	28.647	(B+D+E+Z)	82	8.668	102	10.782	151	15.962	12.3854	180	106862	946
Q5SW19	Clustered mitochondria protein homolog OS=Mus musculus (Mouse) OX=10090 GN=Cluh PE=1 SV=2	3	0.458035	0.0442717	10.346	0.4492	10	(D+E+H+K+N+Q+R+S+T+Z)	631	47.985	(B+D+E+H+K+R+Z)	366	27.833	(F+H+W+Y)	139	10.57	(A+I+L+V)	379	28.821	(A+C+F+G+I+L+M+P+V+W+Y)	684	52.015	(H+K+R)	186	14.144	(B+D+E+Z)	180	13.688	66	5.019	80	6.084	5.9141	-14	148068	1315
Q60590	Alpha-1-acid glycoprotein 1 OS=Mus musculus (Mouse) OX=10090 GN=Orm1 PE=1 SV=1	3	0.618503	0.0553655	11.1713	0.609668	10	(D+E+H+K+N+Q+R+S+T+Z)	105	50.725	(B+D+E+H+K+R+Z)	62	29.952	(F+H+W+Y)	27	13.043	(A+I+L+V)	54	26.087	(A+C+F+G+I+L+M+P+V+W+Y)	102	49.275	(H+K+R)	31	14.976	(B+D+E+Z)	31	14.976	16	7.729	9	4.348	5.6498	-3	23895.3	207
Q60631	Growth factor receptor-bound protein 2 OS=Mus musculus (Mouse) OX=10090 GN=Grb2 PE=1 SV=1	3	0.330589	0.0348945	9.47395	0.321754	10	(D+E+H+K+N+Q+R+S+T+Z)	106	48.848	(B+D+E+H+K+R+Z)	66	30.415	(F+H+W+Y)	35	16.129	(A+I+L+V)	48	22.12	(A+C+F+G+I+L+M+P+V+W+Y)	111	51.152	(H+K+R)	34	15.668	(B+D+E+Z)	32	14.747	16	7.373	12	5.53	6.2379	-1	25238.4	217
Q60737	Casein kinase II subunit alpha OS=Mus musculus (Mouse) OX=10090 GN=Csnk2a1 PE=1 SV=2	3	0.568974	0.0537445	10.5866	0.560139	10	(D+E+H+K+N+Q+R+S+T+Z)	183	46.803	(B+D+E+H+K+R+Z)	114	29.156	(F+H+W+Y)	57	14.578	(A+I+L+V)	108	27.621	(A+C+F+G+I+L+M+P+V+W+Y)	208	53.197	(H+K+R)	65	16.624	(B+D+E+Z)	49	12.532	23	5.882	26	6.65	7.6891	8	45133.5	391
Q60865	Caprin-1 OS=Mus musculus (Mouse) OX=10090 GN=Caprin1 PE=1 SV=2	3	0.384251	0.0368467	10.4284	0.375416	10	(D+E+H+K+N+Q+R+S+T+Z)	387	54.738	(B+D+E+H+K+R+Z)	162	22.914	(F+H+W+Y)	58	8.204	(A+I+L+V)	149	21.075	(A+C+F+G+I+L+M+P+V+W+Y)	320	45.262	(H+K+R)	76	10.75	(B+D+E+Z)	86	12.164	28	3.96	34	4.809	4.9019	-17	78168.9	707
Q60994	Adiponectin OS=Mus musculus (Mouse) OX=10090 GN=Adipoq PE=1 SV=2	3	0.607985	0.076538	7.94357	0.59915	10	(D+E+H+K+N+Q+R+S+T+Z)	102	41.296	(B+D+E+H+K+R+Z)	57	23.077	(F+H+W+Y)	35	14.17	(A+I+L+V)	61	24.696	(A+C+F+G+I+L+M+P+V+W+Y)	145	58.704	(H+K+R)	28	11.336	(B+D+E+Z)	29	11.741	13	5.263	7	2.834	5.2757	-5	26809	247
Q61081	Hsp90 co-chaperone Cdc37 OS=Mus musculus (Mouse) OX=10090 GN=Cdc37 PE=1 SV=1	3	0.301017	0.0226191	13.3081	0.292182	10	(D+E+H+K+N+Q+R+S+T+Z)	214	56.464	(B+D+E+H+K+R+Z)	158	41.689	(F+H+W+Y)	38	10.026	(A+I+L+V)	87	22.955	(A+C+F+G+I+L+M+P+V+W+Y)	165	43.536	(H+K+R)	75	19.789	(B+D+E+Z)	83	21.9	41	10.818	24	6.332	4.9985	-13	44593.4	379
Q61147	Ceruloplasmin OS=Mus musculus (Mouse) OX=10090 GN=Cp PE=1 SV=2	3	0.469567	0.0705862	6.6524	0.460733	10	(D+E+H+K+N+Q+R+S+T+Z)	510	48.068	(B+D+E+H+K+R+Z)	288	27.144	(F+H+W+Y)	173	16.305	(A+I+L+V)	249	23.468	(A+C+F+G+I+L+M+P+V+W+Y)	551	51.932	(H+K+R)	145	13.666	(B+D+E+Z)	143	13.478	71	6.692	36	3.393	5.6803	-17	121151	1061
Q61207	Prosaposin OS=Mus musculus (Mouse) OX=10090 GN=Psap PE=1 SV=2	3	0.349347	0.0730786	4.78043	0.340512	10	(D+E+H+K+N+Q+R+S+T+Z)	241	43.268	(B+D+E+H+K+R+Z)	127	22.801	(F+H+W+Y)	43	7.72	(A+I+L+V)	174	31.239	(A+C+F+G+I+L+M+P+V+W+Y)	316	56.732	(H+K+R)	59	10.592	(B+D+E+Z)	68	12.208	38	6.822	9	1.616	4.8336	-15	61422.1	557
Q61247	Alpha-2-antiplasmin OS=Mus musculus (Mouse) OX=10090 GN=Serpinf2 PE=1 SV=1	3	0.392339	0.0628942	6.23808	0.383504	10	(D+E+H+K+N+Q+R+S+T+Z)	227	46.232	(B+D+E+H+K+R+Z)	106	21.589	(F+H+W+Y)	60	12.22	(A+I+L+V)	147	29.939	(A+C+F+G+I+L+M+P+V+W+Y)	264	53.768	(H+K+R)	56	11.405	(B+D+E+Z)	50	10.183	20	4.073	19	3.87	6.2596	-2.5	54971.9	491
Q61543	Golgi apparatus protein 1 OS=Mus musculus (Mouse) OX=10090 GN=Glg1 PE=1 SV=1	2	0.347819	0.0908378	3.82901	0.338984	10	(D+E+H+K+N+Q+R+S+T+Z)	594	50.553	(B+D+E+H+K+R+Z)	365	31.064	(F+H+W+Y)	93	7.915	(A+I+L+V)	311	26.468	(A+C+F+G+I+L+M+P+V+W+Y)	581	49.447	(H+K+R)	194	16.511	(B+D+E+Z)	171	14.553	87	7.404	75	6.383	6.8223	7	133734	1175
Q61635	IRG-type G domain-containing protein OS=Mus musculus (Mouse) OX=10090 GN=Ifi47 PE=1 SV=1	3	0.287811	0.0402098	7.15772	0.278976	10	(D+E+H+K+N+Q+R+S+T+Z)	188	44.762	(B+D+E+H+K+R+Z)	107	25.476	(F+H+W+Y)	52	12.381	(A+I+L+V)	136	32.381	(A+C+F+G+I+L+M+P+V+W+Y)	232	55.238	(H+K+R)	56	13.333	(B+D+E+Z)	51	12.143	38	9.048	10	2.381	6.6926	1	46784.9	420
Q61646	Haptoglobin OS=Mus musculus (Mouse) OX=10090 GN=Hp PE=1 SV=1	3	0.790039	0.0974529	8.10688	0.781204	10	(D+E+H+K+N+Q+R+S+T+Z)	153	44.092	(B+D+E+H+K+R+Z)	89	25.648	(F+H+W+Y)	40	11.527	(A+I+L+V)	105	30.259	(A+C+F+G+I+L+M+P+V+W+Y)	194	55.908	(H+K+R)	46	13.256	(B+D+E+Z)	43	12.392	22	6.34	15	4.323	6.2324	-1.5	38752.3	347
Q61656	Probable ATP-dependent RNA helicase DDX5 OS=Mus musculus (Mouse) OX=10090 GN=Ddx5 PE=1 SV=2	3	0.666891	0.0605078	11.0216	0.658056	10	(D+E+H+K+N+Q+R+S+T+Z)	302	49.186	(B+D+E+H+K+R+Z)	169	27.524	(F+H+W+Y)	65	10.586	(A+I+L+V)	150	24.43	(A+C+F+G+I+L+M+P+V+W+Y)	312	50.814	(H+K+R)	96	15.635	(B+D+E+Z)	73	11.889	34	5.537	51	8.306	9.1891	17.5	69290.2	614
Q61696	Heat shock 70 kDa protein 1A OS=Mus musculus (Mouse) OX=10090 GN=Hspa1a PE=1 SV=2	3	0.316077	0.0383788	8.23574	0.307242	10	(D+E+H+K+N+Q+R+S+T+Z)	315	49.142	(B+D+E+H+K+R+Z)	181	28.237	(F+H+W+Y)	49	7.644	(A+I+L+V)	195	30.421	(A+C+F+G+I+L+M+P+V+W+Y)	326	50.858	(H+K+R)	89	13.885	(B+D+E+Z)	92	14.353	46	7.176	35	5.46	5.4021	-7	70079.2	641
Q61702	Inter-alpha-trypsin inhibitor heavy chain H1 OS=Mus musculus (Mouse) OX=10090 GN=Itih1 PE=1 SV=2	3	0.379053	0.0614169	6.1718	0.370218	10	(D+E+H+K+N+Q+R+S+T+Z)	444	48.953	(B+D+E+H+K+R+Z)	234	25.799	(F+H+W+Y)	96	10.584	(A+I+L+V)	268	29.548	(A+C+F+G+I+L+M+P+V+W+Y)	463	51.047	(H+K+R)	126	13.892	(B+D+E+Z)	108	11.907	53	5.843	49	5.402	6.9456	6	101067	907
Q61704	Inter-alpha-trypsin inhibitor heavy chain H3 OS=Mus musculus (Mouse) OX=10090 GN=Itih3 PE=1 SV=3	3	0.357423	0.0541418	6.60161	0.348588	10	(D+E+H+K+N+Q+R+S+T+Z)	436	49.044	(B+D+E+H+K+R+Z)	229	25.759	(F+H+W+Y)	102	11.474	(A+I+L+V)	250	28.121	(A+C+F+G+I+L+M+P+V+W+Y)	453	50.956	(H+K+R)	116	13.048	(B+D+E+Z)	113	12.711	61	6.862	34	3.825	5.9166	-7.5	99357.8	889
Q62167	ATP-dependent RNA helicase DDX3X OS=Mus musculus (Mouse) OX=10090 GN=Ddx3x PE=1 SV=3	3	0.595671	0.0680356	8.75528	0.586836	10	(D+E+H+K+N+Q+R+S+T+Z)	326	49.245	(B+D+E+H+K+R+Z)	190	28.701	(F+H+W+Y)	76	11.48	(A+I+L+V)	148	22.356	(A+C+F+G+I+L+M+P+V+W+Y)	336	50.755	(H+K+R)	101	15.257	(B+D+E+Z)	89	13.444	32	4.834	55	8.308	7.1473	5	73101.4	662
Q62264	Thyroid hormone-inducible hepatic protein OS=Mus musculus (Mouse) OX=10090 GN=Thrsp PE=1 SV=1	3	0.369381	0.0275302	13.4173	0.360546	10	(D+E+H+K+N+Q+R+S+T+Z)	76	50.667	(B+D+E+H+K+R+Z)	45	30	(F+H+W+Y)	15	10	(A+I+L+V)	44	29.333	(A+C+F+G+I+L+M+P+V+W+Y)	74	49.333	(H+K+R)	20	13.333	(B+D+E+Z)	25	16.667	6	4	8	5.333	4.6439	-8	17093.3	150
Q62448	Eukaryotic translation initiation factor 4 gamma 2 OS=Mus musculus (Mouse) OX=10090 GN=Eif4g2 PE=1 SV=2	3	0.489995	0.0585003	8.37594	0.48116	10	(D+E+H+K+N+Q+R+S+T+Z)	442	48.786	(B+D+E+H+K+R+Z)	249	27.483	(F+H+W+Y)	80	8.83	(A+I+L+V)	246	27.152	(A+C+F+G+I+L+M+P+V+W+Y)	464	51.214	(H+K+R)	132	14.57	(B+D+E+Z)	117	12.914	73	8.057	41	4.525	7.1069	6	102106	906
Q64012	RNA-binding protein Raly OS=Mus musculus (Mouse) OX=10090 GN=Raly PE=1 SV=3	2	0.353147	0.0528584	6.681	0.344312	10	(D+E+H+K+N+Q+R+S+T+Z)	160	51.282	(B+D+E+H+K+R+Z)	81	25.962	(F+H+W+Y)	21	6.731	(A+I+L+V)	80	25.641	(A+C+F+G+I+L+M+P+V+W+Y)	152	48.718	(H+K+R)	45	14.423	(B+D+E+Z)	36	11.538	22	7.051	19	6.09	9.1685	7	33187.9	312
Q6NZJ6	Eukaryotic translation initiation factor 4 gamma 1 OS=Mus musculus (Mouse) OX=10090 GN=Eif4g1 PE=1 SV=1	3	0.403041	0.0247747	16.2683	0.394206	10	(D+E+H+K+N+Q+R+S+T+Z)	788	49.25	(B+D+E+H+K+R+Z)	448	28	(F+H+W+Y)	101	6.312	(A+I+L+V)	414	25.875	(A+C+F+G+I+L+M+P+V+W+Y)	812	50.75	(H+K+R)	214	13.375	(B+D+E+Z)	234	14.625	96	6	100	6.25	5.0552	-29	176077	1600
Q6PDL0	Cytoplasmic dynein 1 light intermediate chain 2 OS=Mus musculus (Mouse) OX=10090 GN=Dync1li2 PE=1 SV=2	2	0.314858	0.0311542	10.1064	0.306023	10	(D+E+H+K+N+Q+R+S+T+Z)	245	49.797	(B+D+E+H+K+R+Z)	144	29.268	(F+H+W+Y)	44	8.943	(A+I+L+V)	134	27.236	(A+C+F+G+I+L+M+P+V+W+Y)	247	50.203	(H+K+R)	74	15.041	(B+D+E+Z)	70	14.228	39	7.927	22	4.472	6.2069	-2.5	54218.5	492
Q80X50	Ubiquitin-associated protein 2-like OS=Mus musculus (Mouse) OX=10090 GN=Ubap2l PE=1 SV=1	3	0.422138	0.0343052	12.3054	0.413304	10	(D+E+H+K+N+Q+R+S+T+Z)	613	55.375	(B+D+E+H+K+R+Z)	187	16.893	(F+H+W+Y)	94	8.491	(A+I+L+V)	218	19.693	(A+C+F+G+I+L+M+P+V+W+Y)	494	44.625	(H+K+R)	104	9.395	(B+D+E+Z)	83	7.498	37	3.342	41	3.704	7.0895	8	116799	1107
Q8BHK3	Proton-coupled amino acid transporter 2 OS=Mus musculus (Mouse) OX=10090 GN=Slc36a2 PE=1 SV=1	3	0.785754	0.214036	3.67113	0.77692	10	(D+E+H+K+N+Q+R+S+T+Z)	169	35.356	(B+D+E+H+K+R+Z)	66	13.808	(F+H+W+Y)	48	10.042	(A+I+L+V)	188	39.331	(A+C+F+G+I+L+M+P+V+W+Y)	309	64.644	(H+K+R)	41	8.577	(B+D+E+Z)	25	5.23	19	3.975	14	2.929	8.6585	12	52062.9	478
Q8BND5	Sulfhydryl oxidase 1 OS=Mus musculus (Mouse) OX=10090 GN=Qsox1 PE=1 SV=1	3	0.703727	0.230877	3.04806	0.694892	10	(D+E+H+K+N+Q+R+S+T+Z)	322	43.048	(B+D+E+H+K+R+Z)	172	22.995	(F+H+W+Y)	90	12.032	(A+I+L+V)	228	30.481	(A+C+F+G+I+L+M+P+V+W+Y)	426	56.952	(H+K+R)	95	12.701	(B+D+E+Z)	77	10.294	26	3.476	48	6.417	7.1461	7.5	82785.3	748
Q8BPB0	MOB kinase activator 1B OS=Mus musculus (Mouse) OX=10090 GN=Mob1b PE=1 SV=3	3	0.477993	0.0750136	6.37208	0.469158	10	(D+E+H+K+N+Q+R+S+T+Z)	103	47.685	(B+D+E+H+K+R+Z)	59	27.315	(F+H+W+Y)	35	16.204	(A+I+L+V)	55	25.463	(A+C+F+G+I+L+M+P+V+W+Y)	113	52.315	(H+K+R)	32	14.815	(B+D+E+Z)	27	12.5	17	7.87	7	3.241	6.6929	1	25090.8	216
Q8BVE3	V-type proton ATPase subunit H OS=Mus musculus (Mouse) OX=10090 GN=Atp6v1h PE=1 SV=1	3	0.499576	0.0443186	11.2724	0.490741	10	(D+E+H+K+N+Q+R+S+T+Z)	241	49.896	(B+D+E+H+K+R+Z)	130	26.915	(F+H+W+Y)	55	11.387	(A+I+L+V)	142	29.4	(A+C+F+G+I+L+M+P+V+W+Y)	242	50.104	(H+K+R)	68	14.079	(B+D+E+Z)	62	12.836	32	6.625	25	5.176	6.5749	0.5	55855	483
Q8CDN6	Thioredoxin-like protein 1 OS=Mus musculus (Mouse) OX=10090 GN=Txnl1 PE=1 SV=3	3	0.343253	0.0202653	16.938	0.334418	10	(D+E+H+K+N+Q+R+S+T+Z)	140	48.443	(B+D+E+H+K+R+Z)	75	25.952	(F+H+W+Y)	30	10.381	(A+I+L+V)	69	23.875	(A+C+F+G+I+L+M+P+V+W+Y)	149	51.557	(H+K+R)	33	11.419	(B+D+E+Z)	42	14.533	18	6.228	11	3.806	4.5784	-11	32237.3	289
Q8K0E8	Fibrinogen beta chain OS=Mus musculus (Mouse) OX=10090 GN=Fgb PE=1 SV=1	3	0.617434	0.0523559	11.793	0.608599	10	(D+E+H+K+N+Q+R+S+T+Z)	242	50.312	(B+D+E+H+K+R+Z)	132	27.443	(F+H+W+Y)	51	10.603	(A+I+L+V)	103	21.414	(A+C+F+G+I+L+M+P+V+W+Y)	239	49.688	(H+K+R)	69	14.345	(B+D+E+Z)	63	13.098	33	6.861	29	6.029	7.0263	2.5	54752.7	481
Q8K310	Matrin-3 OS=Mus musculus (Mouse) OX=10090 GN=Matr3 PE=1 SV=1	2	0.350101	0.0317353	11.0319	0.341266	10	(D+E+H+K+N+Q+R+S+T+Z)	465	54.965	(B+D+E+H+K+R+Z)	275	32.506	(F+H+W+Y)	77	9.102	(A+I+L+V)	184	21.749	(A+C+F+G+I+L+M+P+V+W+Y)	381	45.035	(H+K+R)	141	16.667	(B+D+E+Z)	134	15.839	66	7.801	51	6.028	6.1836	-5	94630.3	846
Q8VCM7	Fibrinogen gamma chain OS=Mus musculus (Mouse) OX=10090 GN=Fgg PE=1 SV=1	3	0.486041	0.037786	12.863	0.477206	10	(D+E+H+K+N+Q+R+S+T+Z)	217	49.771	(B+D+E+H+K+R+Z)	110	25.229	(F+H+W+Y)	61	13.991	(A+I+L+V)	94	21.56	(A+C+F+G+I+L+M+P+V+W+Y)	219	50.229	(H+K+R)	55	12.615	(B+D+E+Z)	55	12.615	31	7.11	14	3.211	5.6365	-5	49391.4	436
Q8VDJ3	Vigilin OS=Mus musculus (Mouse) OX=10090 GN=Hdlbp PE=1 SV=1	3	0.453197	0.0410553	11.0387	0.444362	10	(D+E+H+K+N+Q+R+S+T+Z)	650	51.262	(B+D+E+H+K+R+Z)	413	32.571	(F+H+W+Y)	90	7.098	(A+I+L+V)	380	29.968	(A+C+F+G+I+L+M+P+V+W+Y)	618	48.738	(H+K+R)	218	17.192	(B+D+E+Z)	195	15.379	110	8.675	75	5.915	6.8537	6.5	141743	1268
Q8VH51	RNA-binding protein 39 OS=Mus musculus (Mouse) OX=10090 GN=Rbm39 PE=1 SV=2	3	0.385096	0.0416344	9.24946	0.376261	10	(D+E+H+K+N+Q+R+S+T+Z)	281	53.019	(B+D+E+H+K+R+Z)	165	31.132	(F+H+W+Y)	42	7.925	(A+I+L+V)	139	26.226	(A+C+F+G+I+L+M+P+V+W+Y)	249	46.981	(H+K+R)	103	19.434	(B+D+E+Z)	62	11.698	36	6.792	58	10.943	10.7454	36.5	59406.6	530
Q91VA6	Polymerase delta-interacting protein 2 OS=Mus musculus (Mouse) OX=10090 GN=Poldip2 PE=1 SV=1	3	0.292398	0.0306997	9.52443	0.283563	10	(D+E+H+K+N+Q+R+S+T+Z)	178	48.37	(B+D+E+H+K+R+Z)	102	27.717	(F+H+W+Y)	54	14.674	(A+I+L+V)	96	26.087	(A+C+F+G+I+L+M+P+V+W+Y)	190	51.63	(H+K+R)	61	16.576	(B+D+E+Z)	41	11.141	12	3.261	33	8.967	8.7284	12	41870.2	368
Q91W50	Cold shock domain-containing protein E1 OS=Mus musculus (Mouse) OX=10090 GN=Csde1 PE=1 SV=1	2	0.539049	0.100724	5.35173	0.530214	10	(D+E+H+K+N+Q+R+S+T+Z)	396	49.624	(B+D+E+H+K+R+Z)	235	29.449	(F+H+W+Y)	80	10.025	(A+I+L+V)	211	26.441	(A+C+F+G+I+L+M+P+V+W+Y)	402	50.376	(H+K+R)	121	15.163	(B+D+E+Z)	114	14.286	60	7.519	42	5.263	6.307	-2.5	88790.6	798
Q91WP6	Serine protease inhibitor A3N OS=Mus musculus (Mouse) OX=10090 GN=Serpina3n PE=1 SV=1	3	0.416908	0.0886276	4.70404	0.408073	10	(D+E+H+K+N+Q+R+S+T+Z)	190	45.455	(B+D+E+H+K+R+Z)	101	24.163	(F+H+W+Y)	42	10.048	(A+I+L+V)	136	32.536	(A+C+F+G+I+L+M+P+V+W+Y)	228	54.545	(H+K+R)	50	11.962	(B+D+E+Z)	51	12.201	31	7.416	14	3.349	5.5339	-3.5	46718	418
Q91X72	Hemopexin OS=Mus musculus (Mouse) OX=10090 GN=Hpx PE=1 SV=2	3	0.448785	0.0486275	9.22904	0.439951	10	(D+E+H+K+N+Q+R+S+T+Z)	205	44.565	(B+D+E+H+K+R+Z)	107	23.261	(F+H+W+Y)	70	15.217	(A+I+L+V)	109	23.696	(A+C+F+G+I+L+M+P+V+W+Y)	255	55.435	(H+K+R)	62	13.478	(B+D+E+Z)	45	9.783	21	4.565	26	5.652	7.7678	9.5	51317.8	460
Q91XL1	LRRCT domain-containing protein OS=Mus musculus (Mouse) OX=10090 GN=Lrg1 PE=1 SV=1	3	0.32436	0.0782221	4.14665	0.315525	10	(D+E+H+K+N+Q+R+S+T+Z)	153	44.737	(B+D+E+H+K+R+Z)	69	20.175	(F+H+W+Y)	25	7.31	(A+I+L+V)	117	34.211	(A+C+F+G+I+L+M+P+V+W+Y)	189	55.263	(H+K+R)	37	10.819	(B+D+E+Z)	32	9.357	5	1.462	23	6.725	6.5767	0.5	37430.9	342
Q91XV3	Brain acid soluble protein 1 OS=Mus musculus (Mouse) OX=10090 GN=Basp1 PE=1 SV=3	3	0.318631	0.0475613	6.69937	0.309796	10	(D+E+H+K+N+Q+R+S+T+Z)	111	49.115	(B+D+E+H+K+R+Z)	78	34.513	(F+H+W+Y)	1	0.442	(A+I+L+V)	71	31.416	(A+C+F+G+I+L+M+P+V+W+Y)	115	50.885	(H+K+R)	28	12.389	(B+D+E+Z)	50	22.124	28	12.389	0	0	4.1733	-22	22086.6	226
Q91ZP3	Phosphatidate phosphatase LPIN1 OS=Mus musculus (Mouse) OX=10090 GN=Lpin1 PE=1 SV=1	3	0.674223	0.0770143	8.75451	0.665388	10	(D+E+H+K+N+Q+R+S+T+Z)	478	51.732	(B+D+E+H+K+R+Z)	241	26.082	(F+H+W+Y)	89	9.632	(A+I+L+V)	221	23.918	(A+C+F+G+I+L+M+P+V+W+Y)	446	48.268	(H+K+R)	128	13.853	(B+D+E+Z)	113	12.229	60	6.494	44	4.762	6.7088	3	102002	924
Q920L5	Elongation of very long chain fatty acids protein 6 OS=Mus musculus (Mouse) OX=10090 GN=Elovl6 PE=1 SV=1	3	0.443198	0.0415417	10.6688	0.434363	10	(D+E+H+K+N+Q+R+S+T+Z)	100	37.453	(B+D+E+H+K+R+Z)	49	18.352	(F+H+W+Y)	61	22.846	(A+I+L+V)	78	29.213	(A+C+F+G+I+L+M+P+V+W+Y)	167	62.547	(H+K+R)	34	12.734	(B+D+E+Z)	15	5.618	18	6.742	8	2.996	9.6585	15	31610.2	267
Q921H8	3-ketoacyl-CoA thiolase A, peroxisomal OS=Mus musculus (Mouse) OX=10090 GN=Acaa1a PE=1 SV=1	3	0.289831	0.0197071	14.707	0.280996	10	(D+E+H+K+N+Q+R+S+T+Z)	172	40.566	(B+D+E+H+K+R+Z)	83	19.575	(F+H+W+Y)	20	4.717	(A+I+L+V)	146	34.434	(A+C+F+G+I+L+M+P+V+W+Y)	252	59.434	(H+K+R)	46	10.849	(B+D+E+Z)	37	8.726	16	3.774	26	6.132	8.4819	7	43953.3	424
Q921I1	Serotransferrin OS=Mus musculus (Mouse) OX=10090 GN=Tf PE=1 SV=1	3	0.407167	0.0352615	11.547	0.398332	10	(D+E+H+K+N+Q+R+S+T+Z)	308	44.189	(B+D+E+H+K+R+Z)	180	25.825	(F+H+W+Y)	81	11.621	(A+I+L+V)	185	26.542	(A+C+F+G+I+L+M+P+V+W+Y)	389	55.811	(H+K+R)	98	14.06	(B+D+E+Z)	82	11.765	58	8.321	23	3.3	7.1693	7.5	76723.8	697
Q99KR3	Endoribonuclease LACTB2 OS=Mus musculus (Mouse) OX=10090 GN=Lactb2 PE=1 SV=1	3	0.314375	0.0328794	9.56146	0.30554	10	(D+E+H+K+N+Q+R+S+T+Z)	141	48.958	(B+D+E+H+K+R+Z)	80	27.778	(F+H+W+Y)	32	11.111	(A+I+L+V)	86	29.861	(A+C+F+G+I+L+M+P+V+W+Y)	147	51.042	(H+K+R)	42	14.583	(B+D+E+Z)	38	13.194	17	5.903	14	4.861	6.2789	-1.5	32754.5	288
Q99P87	Resistin OS=Mus musculus (Mouse) OX=10090 GN=Retn PE=1 SV=1	3	0.368027	0.0760668	4.8382	0.359192	10	(D+E+H+K+N+Q+R+S+T+Z)	46	40.351	(B+D+E+H+K+R+Z)	23	20.175	(F+H+W+Y)	10	8.772	(A+I+L+V)	34	29.825	(A+C+F+G+I+L+M+P+V+W+Y)	68	59.649	(H+K+R)	13	11.404	(B+D+E+Z)	10	8.772	8	7.018	4	3.509	7.6827	2.5	12491.7	114
Q9CRD0	OCIA domain-containing protein 1 OS=Mus musculus (Mouse) OX=10090 GN=Ociad1 PE=1 SV=1	2	0.394827	0.0668055	5.91009	0.385992	10	(D+E+H+K+N+Q+R+S+T+Z)	123	49.798	(B+D+E+H+K+R+Z)	70	28.34	(F+H+W+Y)	27	10.931	(A+I+L+V)	52	21.053	(A+C+F+G+I+L+M+P+V+W+Y)	124	50.202	(H+K+R)	38	15.385	(B+D+E+Z)	32	12.955	19	7.692	14	5.668	7.7382	3.5	27610.2	247
Q9CXT8	Mitochondrial-processing peptidase subunit beta OS=Mus musculus (Mouse) OX=10090 GN=Pmpcb PE=1 SV=1	2	0.42181	0.0340068	12.4037	0.412975	10	(D+E+H+K+N+Q+R+S+T+Z)	224	45.808	(B+D+E+H+K+R+Z)	125	25.562	(F+H+W+Y)	47	9.611	(A+I+L+V)	156	31.902	(A+C+F+G+I+L+M+P+V+W+Y)	265	54.192	(H+K+R)	68	13.906	(B+D+E+Z)	57	11.656	18	3.681	36	7.362	6.9656	4	54614.5	489
Q9CY58	Plasminogen activator inhibitor 1 RNA-binding protein OS=Mus musculus (Mouse) OX=10090 GN=Serbp1 PE=1 SV=2	3	0.374843	0.0182055	20.5895	0.366008	10	(D+E+H+K+N+Q+R+S+T+Z)	227	55.774	(B+D+E+H+K+R+Z)	157	38.575	(F+H+W+Y)	30	7.371	(A+I+L+V)	73	17.936	(A+C+F+G+I+L+M+P+V+W+Y)	180	44.226	(H+K+R)	85	20.885	(B+D+E+Z)	72	17.69	35	8.6	40	9.828	8.9099	8	44714.1	407
Q9D0R8	Protein LSM12 homolog OS=Mus musculus (Mouse) OX=10090 GN=Lsm12 PE=1 SV=1	3	0.294796	0.0193048	15.2707	0.285961	10	(D+E+H+K+N+Q+R+S+T+Z)	102	52.308	(B+D+E+H+K+R+Z)	51	26.154	(F+H+W+Y)	14	7.179	(A+I+L+V)	57	29.231	(A+C+F+G+I+L+M+P+V+W+Y)	93	47.692	(H+K+R)	28	14.359	(B+D+E+Z)	23	11.795	17	8.718	7	3.59	7.6647	3	21700.8	195
Q9D1J1	Adaptin ear-binding coat-associated protein 2 OS=Mus musculus (Mouse) OX=10090 GN=Necap2 PE=1 SV=1	2	0.393283	0.0387399	10.1519	0.384448	10	(D+E+H+K+N+Q+R+S+T+Z)	121	45.489	(B+D+E+H+K+R+Z)	61	22.932	(F+H+W+Y)	25	9.398	(A+I+L+V)	67	25.188	(A+C+F+G+I+L+M+P+V+W+Y)	145	54.511	(H+K+R)	32	12.03	(B+D+E+Z)	29	10.902	15	5.639	15	5.639	7.8416	2	28598	266
Q9D2R0	Acetoacetyl-CoA synthetase OS=Mus musculus (Mouse) OX=10090 GN=Aacs PE=1 SV=1	3	0.303232	0.0129672	23.3845	0.294397	10	(D+E+H+K+N+Q+R+S+T+Z)	290	43.155	(B+D+E+H+K+R+Z)	167	24.851	(F+H+W+Y)	83	12.351	(A+I+L+V)	200	29.762	(A+C+F+G+I+L+M+P+V+W+Y)	382	56.845	(H+K+R)	89	13.244	(B+D+E+Z)	78	11.607	35	5.208	36	5.357	6.6851	2	75200.2	672
Q9D8B3	Charged multivesicular body protein 4b OS=Mus musculus (Mouse) OX=10090 GN=Chmp4b PE=1 SV=2	3	0.308622	0.0304825	10.1246	0.299787	10	(D+E+H+K+N+Q+R+S+T+Z)	121	54.018	(B+D+E+H+K+R+Z)	81	36.161	(F+H+W+Y)	11	4.911	(A+I+L+V)	61	27.232	(A+C+F+G+I+L+M+P+V+W+Y)	103	45.982	(H+K+R)	34	15.179	(B+D+E+Z)	47	20.982	26	11.607	6	2.679	4.467	-14	24936.1	224
Q9DBC7	cAMP-dependent protein kinase type I-alpha regulatory subunit OS=Mus musculus (Mouse) OX=10090 GN=Prkar1a PE=1 SV=3	3	0.474666	0.0561516	8.4533	0.465831	10	(D+E+H+K+N+Q+R+S+T+Z)	184	48.294	(B+D+E+H+K+R+Z)	116	30.446	(F+H+W+Y)	33	8.661	(A+I+L+V)	111	29.134	(A+C+F+G+I+L+M+P+V+W+Y)	197	51.706	(H+K+R)	55	14.436	(B+D+E+Z)	61	16.01	21	5.512	32	8.399	4.9961	-7	43185.1	381
Q9DBG5	Perilipin-3 OS=Mus musculus (Mouse) OX=10090 GN=Plin3 PE=1 SV=1	2	0.422073	0.0422725	9.98458	0.413238	10	(D+E+H+K+N+Q+R+S+T+Z)	222	50.801	(B+D+E+H+K+R+Z)	98	22.426	(F+H+W+Y)	23	5.263	(A+I+L+V)	139	31.808	(A+C+F+G+I+L+M+P+V+W+Y)	215	49.199	(H+K+R)	48	10.984	(B+D+E+Z)	50	11.442	19	4.348	22	5.034	5.3285	-5.5	47262.2	437
Q9DCV7	Keratin, type II cytoskeletal 7 OS=Mus musculus (Mouse) OX=10090 GN=Krt7 PE=1 SV=1	3	0.359275	0.0783632	4.58474	0.35044	10	(D+E+H+K+N+Q+R+S+T+Z)	247	54.048	(B+D+E+H+K+R+Z)	131	28.665	(F+H+W+Y)	30	6.565	(A+I+L+V)	137	29.978	(A+C+F+G+I+L+M+P+V+W+Y)	210	45.952	(H+K+R)	65	14.223	(B+D+E+Z)	66	14.442	27	5.908	32	7.002	5.6196	-4	50708.8	457
Q9ERG0	LIM domain and actin-binding protein 1 OS=Mus musculus (Mouse) OX=10090 GN=Lima1 PE=1 SV=3	2	0.388044	0.0526433	7.37119	0.379209	10	(D+E+H+K+N+Q+R+S+T+Z)	443	58.831	(B+D+E+H+K+R+Z)	244	32.404	(F+H+W+Y)	66	8.765	(A+I+L+V)	149	19.788	(A+C+F+G+I+L+M+P+V+W+Y)	310	41.169	(H+K+R)	127	16.866	(B+D+E+Z)	117	15.538	66	8.765	42	5.578	6.5581	0.5	84059.8	753
Q9ESB3	Histidine-rich glycoprotein OS=Mus musculus (Mouse) OX=10090 GN=Hrg PE=1 SV=2	2	0.565523	0.0946392	5.97556	0.556688	10	(D+E+H+K+N+Q+R+S+T+Z)	274	52.19	(B+D+E+H+K+R+Z)	167	31.81	(F+H+W+Y)	99	18.857	(A+I+L+V)	97	18.476	(A+C+F+G+I+L+M+P+V+W+Y)	251	47.81	(H+K+R)	112	21.333	(B+D+E+Z)	55	10.476	23	4.381	31	5.905	7.6558	28	59162.8	525
Q9JIF0	Protein arginine N-methyltransferase 1 OS=Mus musculus (Mouse) OX=10090 GN=Prmt1 PE=1 SV=1	3	0.305823	0.0593026	5.15699	0.296988	10	(D+E+H+K+N+Q+R+S+T+Z)	171	46.092	(B+D+E+H+K+R+Z)	106	28.571	(F+H+W+Y)	51	13.747	(A+I+L+V)	106	28.571	(A+C+F+G+I+L+M+P+V+W+Y)	200	53.908	(H+K+R)	51	13.747	(B+D+E+Z)	55	14.825	27	7.278	14	3.774	5.0785	-9	42435.6	371
Q9JK48	Endophilin-B1 OS=Mus musculus (Mouse) OX=10090 GN=Sh3glb1 PE=1 SV=1	2	0.291919	0.0261728	11.1536	0.283084	10	(D+E+H+K+N+Q+R+S+T+Z)	188	51.507	(B+D+E+H+K+R+Z)	94	25.753	(F+H+W+Y)	30	8.219	(A+I+L+V)	107	29.315	(A+C+F+G+I+L+M+P+V+W+Y)	177	48.493	(H+K+R)	47	12.877	(B+D+E+Z)	47	12.877	26	7.123	17	4.658	5.8325	-2	40855.3	365
Q9JKV1	Proteasomal ubiquitin receptor ADRM1 OS=Mus musculus (Mouse) OX=10090 GN=Adrm1 PE=1 SV=2	2	0.375828	0.050871	7.38787	0.366994	10	(D+E+H+K+N+Q+R+S+T+Z)	187	45.946	(B+D+E+H+K+R+Z)	75	18.428	(F+H+W+Y)	22	5.405	(A+I+L+V)	109	26.781	(A+C+F+G+I+L+M+P+V+W+Y)	220	54.054	(H+K+R)	34	8.354	(B+D+E+Z)	41	10.074	19	4.668	11	2.703	4.6923	-9	42060.1	407
Q9JLV1	BAG family molecular chaperone regulator 3 OS=Mus musculus (Mouse) OX=10090 GN=Bag3 PE=1 SV=2	3	0.290929	0.0352958	8.24262	0.282094	10	(D+E+H+K+N+Q+R+S+T+Z)	278	48.18	(B+D+E+H+K+R+Z)	142	24.61	(F+H+W+Y)	37	6.412	(A+I+L+V)	141	24.437	(A+C+F+G+I+L+M+P+V+W+Y)	299	51.82	(H+K+R)	78	13.518	(B+D+E+Z)	64	11.092	30	5.199	32	5.546	7.2262	6	61860.2	577
Q9QXG4	Acetyl-coenzyme A synthetase, cytoplasmic OS=Mus musculus (Mouse) OX=10090 GN=Acss2 PE=1 SV=2	3	0.359699	0.0258514	13.9141	0.350864	10	(D+E+H+K+N+Q+R+S+T+Z)	305	43.509	(B+D+E+H+K+R+Z)	184	26.248	(F+H+W+Y)	95	13.552	(A+I+L+V)	180	25.678	(A+C+F+G+I+L+M+P+V+W+Y)	396	56.491	(H+K+R)	98	13.98	(B+D+E+Z)	86	12.268	37	5.278	40	5.706	6.611	1.5	78862	701
Q9QYG0	Protein NDRG2 OS=Mus musculus (Mouse) OX=10090 GN=Ndrg2 PE=1 SV=1	3	0.333142	0.0660291	5.04538	0.324307	10	(D+E+H+K+N+Q+R+S+T+Z)	168	45.283	(B+D+E+H+K+R+Z)	77	20.755	(F+H+W+Y)	39	10.512	(A+I+L+V)	99	26.685	(A+C+F+G+I+L+M+P+V+W+Y)	203	54.717	(H+K+R)	37	9.973	(B+D+E+Z)	40	10.782	13	3.504	15	4.043	5.0751	-7.5	40789.2	371
Q9R0H0	Peroxisomal acyl-coenzyme A oxidase 1 OS=Mus musculus (Mouse) OX=10090 GN=Acox1 PE=1 SV=5	3	0.581965	0.0859004	6.77488	0.57313	10	(D+E+H+K+N+Q+R+S+T+Z)	305	46.142	(B+D+E+H+K+R+Z)	158	23.903	(F+H+W+Y)	80	12.103	(A+I+L+V)	193	29.198	(A+C+F+G+I+L+M+P+V+W+Y)	356	53.858	(H+K+R)	91	13.767	(B+D+E+Z)	67	10.136	40	6.051	33	4.992	8.6243	15	74648.7	661
Q9R233	Tapasin OS=Mus musculus (Mouse) OX=10090 GN=Tapbp PE=1 SV=2	2	0.339405	0.0784991	4.32368	0.33057	10	(D+E+H+K+N+Q+R+S+T+Z)	172	36.989	(B+D+E+H+K+R+Z)	96	20.645	(F+H+W+Y)	50	10.753	(A+I+L+V)	157	33.763	(A+C+F+G+I+L+M+P+V+W+Y)	293	63.011	(H+K+R)	57	12.258	(B+D+E+Z)	39	8.387	20	4.301	23	4.946	8.6061	11	49736.4	465
Q9WTQ8	Mitochondrial import inner membrane translocase subunit Tim23 OS=Mus musculus (Mouse) OX=10090 GN=Timm23 PE=1 SV=1	2	0.384269	0.0302782	12.6913	0.375434	10	(D+E+H+K+N+Q+R+S+T+Z)	78	37.321	(B+D+E+H+K+R+Z)	30	14.354	(F+H+W+Y)	19	9.091	(A+I+L+V)	63	30.144	(A+C+F+G+I+L+M+P+V+W+Y)	131	62.679	(H+K+R)	18	8.612	(B+D+E+Z)	12	5.742	7	3.349	10	4.785	9.374	5.5	21978.2	209
Q9Z0J0	NPC intracellular cholesterol transporter 2 OS=Mus musculus (Mouse) OX=10090 GN=Npc2 PE=1 SV=1	2	0.451217	0.0479381	9.41251	0.442383	10	(D+E+H+K+N+Q+R+S+T+Z)	66	44.295	(B+D+E+H+K+R+Z)	32	21.477	(F+H+W+Y)	14	9.396	(A+I+L+V)	45	30.201	(A+C+F+G+I+L+M+P+V+W+Y)	83	55.705	(H+K+R)	18	12.081	(B+D+E+Z)	14	9.396	13	8.725	2	1.342	7.5901	2.5	16442.1	149
Q9Z1D1	Eukaryotic translation initiation factor 3 subunit G OS=Mus musculus (Mouse) OX=10090 GN=Eif3g PE=1 SV=2	2	0.320091	0.0582531	5.49484	0.311256	10	(D+E+H+K+N+Q+R+S+T+Z)	172	53.75	(B+D+E+H+K+R+Z)	103	32.188	(F+H+W+Y)	24	7.5	(A+I+L+V)	69	21.562	(A+C+F+G+I+L+M+P+V+W+Y)	148	46.25	(H+K+R)	51	15.938	(B+D+E+Z)	52	16.25	29	9.062	19	5.938	5.5984	-2.5	35638	320
Q9Z2V4	Phosphoenolpyruvate carboxykinase, cytosolic [GTP] OS=Mus musculus (Mouse) OX=10090 GN=Pck1 PE=1 SV=1	3	0.797305	0.119248	6.68613	0.788471	10	(D+E+H+K+N+Q+R+S+T+Z)	259	41.64	(B+D+E+H+K+R+Z)	159	25.563	(F+H+W+Y)	71	11.415	(A+I+L+V)	173	27.814	(A+C+F+G+I+L+M+P+V+W+Y)	363	58.36	(H+K+R)	83	13.344	(B+D+E+Z)	76	12.219	41	6.592	29	4.662	6.563	0.5	69354.8	622
