## Supplementary Table 5 for "Turnover and replication analysis by isotope labeling (TRAIL) reveals the influence of tissue context on protein and organelle lifetimes" (part 1 of 2)

### Sheet: readme
Supplementary Table 5. Cell cycle-corrected kdeg values for wild type tissues

### Sheet: heart
Accession	Name	WT kt (d-1)	t1/2	WT P-value	WT t-statistic	kdegcorr
A0A075B5M7	Ig-like domain-containing protein OS=Mus musculus (Mouse) OX=10090 GN=Igkv5-39 PE=1 SV=7	0.254076	2.72753	0.000125	4.64364	0.248224
A0A075B5V1	Ig-like domain-containing protein OS=Mus musculus (Mouse) OX=10090 GN=Ighv1-31 PE=4 SV=1	0.180822	3.8325	4.2e-06	6.0635	0.174969
A0A075B5Y4	Ig-like domain-containing protein OS=Mus musculus (Mouse) OX=10090 GN=Ighv1-81 PE=4 SV=1	0.202155	3.42806	2.12e-06	6.35946	0.196303
A0A0A6YXA5	Immunoglobulin heavy variable 1-15 OS=Mus musculus (Mouse) OX=10090 GN=Ighv1-15 PE=4 SV=1	0.522601	1.32606	6e-07	8.58125	0.516749
A0A0A6YXW6	Immunoglobulin heavy constant alpha OS=Mus musculus (Mouse) OX=10090 GN=Igha PE=1 SV=1	0.56496	1.22663	4.29e-08	10.6444	0.559108
A0A140T8T4	Ribosomal protein L9, pseudogene 6 OS=Mus musculus (Mouse) OX=10090 GN=Rpl9-ps6 PE=4 SV=1	0.135581	5.11134	3.74e-10	15.3541	0.129729
A0A1Y7VJN6	Immunoglobulin heavy constant gamma 3 OS=Mus musculus (Mouse) OX=10090 GN=Ighg3 PE=4 SV=1	0.0917622	7.55213	0.000211	4.43061	0.0859098
A0A2I3BPG9	Ribosomal protein L36A, pseudogene 1 OS=Mus musculus (Mouse) OX=10090 GN=Rpl36a-ps1 PE=3 SV=1	0.140382	4.93654	2e-16	21.8904	0.134529
A0A2I3BRL8	RRM domain-containing protein OS=Mus musculus (Mouse) OX=10090 GN=Gm7324 PE=4 SV=1	0.160923	4.30641	9.2e-13	23.9546	0.155071
A0A571BF58	SH3 domain-containing protein OS=Mus musculus (Mouse) OX=10090 GN=Neb PE=1 SV=1	0.0454243	15.2561	1.95e-11	12.4502	0.039572
A2AAJ9	Obscurin OS=Mus musculus (Mouse) OX=10090 GN=Obscn PE=1 SV=3	0.0771307	8.98474	8.34e-18	25.4312	0.0712784
A2ADY9	Protein DDI1 homolog 2 OS=Mus musculus (Mouse) OX=10090 GN=Ddi2 PE=1 SV=1	0.173221	4.00066	0.00195894	3.51364	0.167369
A2AMM0	Caveolae-associated protein 4 OS=Mus musculus (Mouse) OX=10090 GN=Cavin4 PE=1 SV=1	0.0753964	9.19142	2.39e-20	33.411	0.069544
A2APY7	Arginine-hydroxylase NDUFAF5, mitochondrial OS=Mus musculus (Mouse) OX=10090 GN=Ndufaf5 PE=1 SV=1	0.0523935	13.2268	2.49e-05	5.31022	0.0465411
A2AQ07	Tubulin beta-1 chain OS=Mus musculus (Mouse) OX=10090 GN=Tubb1 PE=1 SV=1	0.296461	2.33758	0.00292873	3.59477	0.290608
A2ASS6	Titin OS=Mus musculus (Mouse) OX=10090 GN=Ttn PE=1 SV=1	0.0596858	11.6108	1.39e-17	24.8254	0.0538335
A2AUC9	Kelch-like protein 41 OS=Mus musculus (Mouse) OX=10090 GN=Klhl41 PE=1 SV=1	0.169941	4.07788	1.25e-19	30.9416	0.164089
A3KG59	Peptidase M20 domain-containing protein 2 OS=Mus musculus (Mouse) OX=10090 GN=Pm20d2 PE=1 SV=1	0.189016	3.66635	3.58e-11	12.0664	0.183164
A3KMP2	Tetratricopeptide repeat protein 38 OS=Mus musculus (Mouse) OX=10090 GN=Ttc38 PE=1 SV=2	0.107841	6.42612	7.44e-16	20.5652	0.101989
A6H630	Damage-control phosphatase ARMT1 OS=Mus musculus (Mouse) OX=10090 GN=Armt1 PE=1 SV=1	0.0635831	10.8991	9.27e-08	7.78417	0.0577307
A6H6E2	Multimerin-2 OS=Mus musculus (Mouse) OX=10090 GN=Mmrn2 PE=1 SV=1	0.188015	3.68588	0.0042699	3.40504	0.182162
A6X935	Inter alpha-trypsin inhibitor, heavy chain 4 OS=Mus musculus (Mouse) OX=10090 GN=Itih4 PE=1 SV=2	0.62263	1.11302	3.05e-05	5.2269	0.616778
B1AR13	CDGSH iron-sulfur domain-containing protein 3, mitochondrial OS=Mus musculus (Mouse) OX=10090 GN=Cisd3 PE=1 SV=1	0.0385837	17.961	3.66e-12	13.5624	0.0327313
B8JJ69	RIKEN cDNA 2310061I04 gene OS=Mus musculus (Mouse) OX=10090 GN=2310061I04Rik PE=1 SV=1	0.0224543	30.8627	0.00136334	3.66412	0.0166019
D3Z3N4	Heterogeneous nuclear ribonucleoprotein H3 OS=Mus musculus (Mouse) OX=10090 GN=Hnrnph3 PE=1 SV=1	0.30602	2.26456	1.47e-08	8.68592	0.300167
D3Z7P3	Glutaminase kidney isoform, mitochondrial OS=Mus musculus (Mouse) OX=10090 GN=Gls PE=1 SV=1	0.199212	3.4787	0.000118	4.66793	0.19336
D3Z7Q2	Small integral membrane protein 20 OS=Mus musculus (Mouse) OX=10090 GN=Smim20 PE=1 SV=1	0.105324	6.5797	2.43e-09	9.6195	0.0994715
D3Z7X0	Acyl-Coenzyme A dehydrogenase family, member 12 OS=Mus musculus (Mouse) OX=10090 GN=Acad12 PE=1 SV=1	0.0398434	17.3931	6.29e-10	10.3623	0.033991
E9PV24	Fibrinogen alpha chain OS=Mus musculus (Mouse) OX=10090 GN=Fga PE=1 SV=1	0.317531	2.18246	4.96e-08	8.0845	0.311679
E9PWR4	DMAP-interaction domain-containing protein OS=Mus musculus (Mouse) OX=10090 GN=Dip2c PE=1 SV=1	0.299265	2.31567	8.74e-08	10.0541	0.293413
E9PWZ3	Ribosomal protein L3-like OS=Mus musculus (Mouse) OX=10090 GN=Rpl3l PE=1 SV=1	0.0595195	11.6432	0.000899	3.83591	0.0536672
E9PXC0	Signal recognition particle 54 kDa protein OS=Mus musculus (Mouse) OX=10090 GN=Srp54c PE=1 SV=1	0.539743	1.28394	4.66e-06	7.18683	0.533891
E9PYF4	LIM domain only 7 OS=Mus musculus (Mouse) OX=10090 GN=Lmo7 PE=1 SV=1	0.355258	1.9507	2.72e-16	21.5753	0.349406
E9Q0S6	Tensin 1 OS=Mus musculus (Mouse) OX=10090 GN=Tns1 PE=1 SV=1	0.380934	1.81921	8.86e-15	18.2585	0.375081
E9Q3H6	Polyketide_cyc domain-containing protein OS=Mus musculus (Mouse) OX=10090 GN=Coq10a PE=1 SV=1	0.0955642	7.25167	5.38e-10	10.4504	0.0897118
E9Q3L2	Phosphatidylinositol 4-kinase alpha OS=Mus musculus (Mouse) OX=10090 GN=Pi4ka PE=1 SV=2	0.112029	6.18591	3.08e-10	10.7704	0.106176
E9Q401	Ryanodine receptor 2 OS=Mus musculus (Mouse) OX=10090 GN=Ryr2 PE=1 SV=1	0.142107	4.87659	3.31e-21	36.6063	0.136255
E9Q4Z2	Acetyl-CoA carboxylase 2 OS=Mus musculus (Mouse) OX=10090 GN=Acacb PE=1 SV=1	0.296477	2.33745	1.5e-15	19.8898	0.290625
E9Q557	Desmoplakin OS=Mus musculus (Mouse) OX=10090 GN=Dsp PE=1 SV=1	0.236018	2.93621	7.76e-18	25.5178	0.230166
E9Q616	PDZ domain-containing protein OS=Mus musculus (Mouse) OX=10090 GN=Ahnak PE=1 SV=1	0.332934	2.0815	7.26e-18	25.5968	0.327081
E9Q7G0	Nuclear mitotic apparatus protein 1 OS=Mus musculus (Mouse) OX=10090 GN=Numa1 PE=1 SV=1	0.416637	1.66332	1.65e-10	11.1345	0.410785
E9Q7L0	Transket_pyr domain-containing protein OS=Mus musculus (Mouse) OX=10090 GN=Ogdhl PE=1 SV=1	0.0563982	12.2876	9.02e-10	10.1609	0.0505458
E9Q8Q6	Ig-like domain-containing protein OS=Mus musculus (Mouse) OX=10090 GN=Ccdc141 PE=1 SV=2	0.271396	2.55346	4.27e-16	21.1167	0.265544
E9Q9K5	Triadin OS=Mus musculus (Mouse) OX=10090 GN=Trdn PE=1 SV=1	0.0962596	7.19928	6.94e-17	23.0157	0.0904073
E9QA15	Caldesmon 1 OS=Mus musculus (Mouse) OX=10090 GN=Cald1 PE=1 SV=1	0.156224	4.43595	2.27e-09	9.6578	0.150371
F6TQW2	Immunoglobulin heavy constant gamma 2C OS=Mus musculus (Mouse) OX=10090 GN=Ighg2c PE=1 SV=2	0.128112	5.40935	0.000901	3.83525	0.122259
F8VPN4	Amylo-1,6-glucosidase, 4-alpha-glucanotransferase OS=Mus musculus (Mouse) OX=10090 GN=Agl PE=1 SV=1	0.160286	4.32353	6.08e-18	25.8119	0.154433
G3X8U3	Queuosine salvage protein OS=Mus musculus (Mouse) OX=10090 GN=2210016F16Rik PE=1 SV=1	0.0920966	7.52471	4.1e-14	16.9509	0.0862442
G5E829	Plasma membrane calcium-transporting ATPase 1 OS=Mus musculus (Mouse) OX=10090 GN=Atp2b1 PE=1 SV=1	0.122941	5.63684	2.63e-06	6.26608	0.117089
G5E895	Aldo-keto reductase family 1, member B10 (aldose reductase) OS=Mus musculus (Mouse) OX=10090 GN=Akr1b10 PE=1 SV=1	0.0445665	15.5498	6.63e-13	14.7782	0.0387141
G5E8J6	Histidine-rich calcium-binding protein OS=Mus musculus (Mouse) OX=10090 GN=Hrc PE=1 SV=1	0.263199	2.63299	1.62e-08	11.4945	0.257346
O08528	Hexokinase-2 OS=Mus musculus (Mouse) OX=10090 GN=Hk2 PE=1 SV=1	0.196253	3.53115	2.28e-19	30.0895	0.190401
O08529	Calpain-2 catalytic subunit OS=Mus musculus (Mouse) OX=10090 GN=Capn2 PE=1 SV=4	0.104785	6.61353	6.85e-15	18.4869	0.0989329
O08532	Voltage-dependent calcium channel subunit alpha-2/delta-1 OS=Mus musculus (Mouse) OX=10090 GN=Cacna2d1 PE=1 SV=1	0.111712	6.20344	9.6e-09	8.90147	0.10586
O08547	Vesicle-trafficking protein SEC22b OS=Mus musculus (Mouse) OX=10090 GN=Sec22b PE=1 SV=3	0.19543	3.54603	3.46e-09	12.9612	0.189577
O08553	Dihydropyrimidinase-related protein 2 OS=Mus musculus (Mouse) OX=10090 GN=Dpysl2 PE=1 SV=2	0.0550583	12.5866	7.26e-05	4.86798	0.049206
O08579	Emerin OS=Mus musculus (Mouse) OX=10090 GN=Emd PE=1 SV=1	0.23408	2.96053	2.34e-07	9.27981	0.228227
O08583	THO complex subunit 4 OS=Mus musculus (Mouse) OX=10090 GN=Alyref PE=1 SV=3	0.201701	3.43578	3.68e-13	15.2172	0.195849
O08600	Endonuclease G, mitochondrial OS=Mus musculus (Mouse) OX=10090 GN=Endog PE=1 SV=1	0.135377	5.11904	5.76e-12	13.254	0.129525
O08638	Myosin-11 OS=Mus musculus (Mouse) OX=10090 GN=Myh11 PE=1 SV=1	0.0927924	7.46828	1.56e-06	6.49398	0.08694
O08663	Methionine aminopeptidase 2 OS=Mus musculus (Mouse) OX=10090 GN=Metap2 PE=1 SV=1	0.278716	2.4864	3.82e-12	13.5336	0.272864
O08677	Kininogen-1 OS=Mus musculus (Mouse) OX=10090 GN=Kng1 PE=1 SV=1	0.41541	1.66823	2.82e-09	9.541	0.409558
O08709	Peroxiredoxin-6 OS=Mus musculus (Mouse) OX=10090 GN=Prdx6 PE=1 SV=3	0.0626044	11.0695	6.54e-11	11.6924	0.056752
O08715	A-kinase anchor protein 1, mitochondrial OS=Mus musculus (Mouse) OX=10090 GN=Akap1 PE=1 SV=4	0.309364	2.24008	2.1e-08	11.2624	0.303511
O08739	AMP deaminase 3 OS=Mus musculus (Mouse) OX=10090 GN=Ampd3 PE=1 SV=2	0.0667184	10.3869	0.000108	4.70533	0.060866
O08749	Dihydrolipoyl dehydrogenase, mitochondrial OS=Mus musculus (Mouse) OX=10090 GN=Dld PE=1 SV=2	0.0379859	18.2436	5.1e-11	11.8447	0.0321335
O08756	3-hydroxyacyl-CoA dehydrogenase type-2 OS=Mus musculus (Mouse) OX=10090 GN=Hsd17b10 PE=1 SV=4	0.033954	20.4099	1.47e-10	11.2025	0.0281016
O08759	Ubiquitin-protein ligase E3A OS=Mus musculus (Mouse) OX=10090 GN=Ube3a PE=1 SV=2	0.326624	2.12171	2.79e-07	9.145	0.320771
O08788	Dynactin subunit 1 OS=Mus musculus (Mouse) OX=10090 GN=Dctn1 PE=1 SV=3	0.174581	3.96951	2.13e-17	24.337	0.168729
O08804	SERPIN domain-containing protein OS=Mus musculus (Mouse) OX=10090 GN=Serpinb6b PE=1 SV=2	0.0800823	8.6536	2.54e-09	9.59646	0.0742299
O08810	116 kDa U5 small nuclear ribonucleoprotein component OS=Mus musculus (Mouse) OX=10090 GN=Eftud2 PE=1 SV=1	0.24179	2.86612	6.01e-13	14.8499	0.235938
O08917	Flotillin-1 OS=Mus musculus (Mouse) OX=10090 GN=Flot1 PE=1 SV=1	0.151485	4.5747	3.84e-08	8.20894	0.145633
O09044	Synaptosomal-associated protein 23 OS=Mus musculus (Mouse) OX=10090 GN=Snap23 PE=1 SV=1	0.318966	2.17265	4.56e-05	5.80508	0.313113
O09061	Proteasome subunit beta type-1 OS=Mus musculus (Mouse) OX=10090 GN=Psmb1 PE=1 SV=1	0.0981405	7.0613	0.000696	3.94128	0.0922881
O09111	NADH dehydrogenase [ubiquinone] 1 beta subcomplex subunit 11, mitochondrial OS=Mus musculus (Mouse) OX=10090 GN=Ndufb11 PE=1 SV=2	0.0391411	17.7052	4.17e-08	8.1689	0.0332887
O09131	Glutathione S-transferase omega-1 OS=Mus musculus (Mouse) OX=10090 GN=Gsto1 PE=1 SV=2	0.0776879	8.92031	2.73e-14	17.2894	0.0718355
O09161	Calsequestrin-2 OS=Mus musculus (Mouse) OX=10090 GN=Casq2 PE=1 SV=3	0.0567739	12.2063	3.67e-12	13.5601	0.0509216
O09165	Calsequestrin-1 OS=Mus musculus (Mouse) OX=10090 GN=Casq1 PE=1 SV=3	0.0598949	11.5703	0.000524	4.47474	0.0540425
O09167	60S ribosomal protein L21 OS=Mus musculus (Mouse) OX=10090 GN=Rpl21 PE=1 SV=3	0.106008	6.53726	7.13e-11	11.6389	0.100155
O09174	Alpha-methylacyl-CoA racemase OS=Mus musculus (Mouse) OX=10090 GN=Amacr PE=1 SV=4	0.0502469	13.7919	5.42e-09	9.19589	0.0443945
O35129	Prohibitin-2 OS=Mus musculus (Mouse) OX=10090 GN=Phb2 PE=1 SV=1	0.0326169	21.2466	7.15e-11	11.6375	0.0267646
O35143	ATPase inhibitor, mitochondrial OS=Mus musculus (Mouse) OX=10090 GN=ATP5IF1 PE=1 SV=2	0.0464184	14.9294	0.000687	3.94641	0.040566
O35206	Collagen alpha-1(XV) chain OS=Mus musculus (Mouse) OX=10090 GN=Col15a1 PE=1 SV=2	0.0894516	7.74721	1.86e-08	8.56578	0.0835992
O35215	D-dopachrome decarboxylase OS=Mus musculus (Mouse) OX=10090 GN=Ddt PE=1 SV=3	0.0653491	10.6046	1.05e-13	16.1866	0.0594967
O35226	26S proteasome non-ATPase regulatory subunit 4 OS=Mus musculus (Mouse) OX=10090 GN=Psmd4 PE=1 SV=1	0.21755	3.18547	4.89e-11	11.8707	0.211698
O35295	Transcriptional activator protein Pur-beta OS=Mus musculus (Mouse) OX=10090 GN=Purb PE=1 SV=3	0.051501	13.4561	4.34e-05	5.83431	0.0456486
O35343	Importin subunit alpha-3 OS=Mus musculus (Mouse) OX=10090 GN=Kpna4 PE=1 SV=1	0.2339	2.96281	1.19e-07	9.80658	0.228047
O35344	Importin subunit alpha-4 OS=Mus musculus (Mouse) OX=10090 GN=Kpna3 PE=1 SV=1	0.231577	2.99252	7.69e-10	10.2501	0.225725
O35350	Calpain-1 catalytic subunit OS=Mus musculus (Mouse) OX=10090 GN=Capn1 PE=1 SV=1	0.053681	12.9096	0.00246865	3.41707	0.0478286
O35381	Acidic leucine-rich nuclear phosphoprotein 32 family member A OS=Mus musculus (Mouse) OX=10090 GN=Anp32a PE=1 SV=1	0.149597	4.63245	3.23e-16	21.3981	0.143745
O35435	Dihydroorotate dehydrogenase (quinone), mitochondrial OS=Mus musculus (Mouse) OX=10090 GN=Dhodh PE=1 SV=2	0.0517146	13.4005	6.01e-14	16.6361	0.0458622
O35459	Delta(3,5)-Delta(2,4)-dienoyl-CoA isomerase, mitochondrial OS=Mus musculus (Mouse) OX=10090 GN=Ech1 PE=1 SV=1	0.193708	3.57755	2.46e-17	24.1712	0.187855
O35566	CD151 antigen OS=Mus musculus (Mouse) OX=10090 GN=Cd151 PE=1 SV=2	0.26641	2.60125	9.44e-07	6.71698	0.260557
O35593	26S proteasome non-ATPase regulatory subunit 14 OS=Mus musculus (Mouse) OX=10090 GN=Psmd14 PE=1 SV=2	0.189603	3.65501	2.98e-06	6.2124	0.183751
O35639	Annexin A3 OS=Mus musculus (Mouse) OX=10090 GN=Anxa3 PE=1 SV=4	0.0849254	8.16011	5.63e-16	20.8391	0.079073
O35658	Complement component 1 Q subcomponent-binding protein, mitochondrial OS=Mus musculus (Mouse) OX=10090 GN=C1qbp PE=1 SV=1	0.0408576	16.9614	3.68e-13	15.2165	0.0350052
O35678	Monoglyceride lipase OS=Mus musculus (Mouse) OX=10090 GN=Mgll PE=1 SV=1	0.233778	2.96435	2.01e-08	11.3029	0.227926
O35685	Nuclear migration protein nudC OS=Mus musculus (Mouse) OX=10090 GN=Nudc PE=1 SV=1	0.31551	2.19645	5.1e-13	14.9727	0.309657
O35737	Heterogeneous nuclear ribonucleoprotein H OS=Mus musculus (Mouse) OX=10090 GN=Hnrnph1 PE=1 SV=3	0.305147	2.27104	1.46e-15	19.9158	0.299295
O35841	Apoptosis inhibitor 5 OS=Mus musculus (Mouse) OX=10090 GN=Api5 PE=1 SV=2	0.320333	2.16337	3.08e-10	10.769	0.314481
O35855	Branched-chain-amino-acid aminotransferase, mitochondrial OS=Mus musculus (Mouse) OX=10090 GN=Bcat2 PE=1 SV=2	0.0301404	22.9924	1.82e-09	9.77681	0.024288
O35857	Mitochondrial import inner membrane translocase subunit TIM44 OS=Mus musculus (Mouse) OX=10090 GN=Timm44 PE=1 SV=2	0.0773628	8.9578	8.54e-18	25.4026	0.0715104
O35864	COP9 signalosome complex subunit 5 OS=Mus musculus (Mouse) OX=10090 GN=Cops5 PE=1 SV=3	0.148067	4.68032	1.25e-10	11.3007	0.142214
O35887	Calumenin OS=Mus musculus (Mouse) OX=10090 GN=Calu PE=1 SV=1	0.312918	2.21464	7.45e-15	18.4121	0.307066
O54724	Caveolae-associated protein 1 OS=Mus musculus (Mouse) OX=10090 GN=Cavin1 PE=1 SV=1	0.0575473	12.0423	1.06e-19	31.1775	0.0516949
O54734	Dolichyl-diphosphooligosaccharide--protein glycosyltransferase 48 kDa subunit OS=Mus musculus (Mouse) OX=10090 GN=Ddost PE=1 SV=2	0.199657	3.47095	7.03e-10	14.6385	0.193805
O54887	Testis-specific serine kinase substrate OS=Mus musculus (Mouse) OX=10090 GN=Tsks PE=1 SV=4	0.0445011	15.5727	2.26e-08	8.4704	0.0386487
O54890	Integrin beta-3 OS=Mus musculus (Mouse) OX=10090 GN=Itgb3 PE=1 SV=2	0.242518	2.85752	1.85e-05	5.43481	0.236666
O54931	A-kinase anchor protein 2 OS=Mus musculus (Mouse) OX=10090 GN=Akap2 PE=1 SV=3	0.316696	2.18822	3.33e-08	8.27843	0.310844
O54950	5'-AMP-activated protein kinase subunit gamma-1 OS=Mus musculus (Mouse) OX=10090 GN=Prkag1 PE=1 SV=2	0.192556	3.59896	6.61e-15	18.5189	0.186703
O55023	Inositol monophosphatase 1 OS=Mus musculus (Mouse) OX=10090 GN=Impa1 PE=1 SV=1	0.0420919	16.464	0.000555	4.44447	0.0362395
O55029	Coatomer subunit beta' OS=Mus musculus (Mouse) OX=10090 GN=Copb2 PE=1 SV=2	0.305164	2.27091	2.18e-15	19.5333	0.299312
O55111	Desmoglein-2 OS=Mus musculus (Mouse) OX=10090 GN=Dsg2 PE=1 SV=3	0.0347036	19.9691	9.07e-07	6.73503	0.0288512
O55126	Protein NipSnap homolog 2 OS=Mus musculus (Mouse) OX=10090 GN=Nipsnap2 PE=1 SV=1	0.0392135	17.6725	3.99e-11	11.9975	0.0333611
O55131	Septin-7 OS=Mus musculus (Mouse) OX=10090 GN=Septin7 PE=1 SV=1	0.174997	3.96006	1.33e-13	16.0008	0.169145
O55137	Acyl-coenzyme A thioesterase 1 OS=Mus musculus (Mouse) OX=10090 GN=Acot1 PE=1 SV=1	0.0623756	11.1101	1.68e-07	7.50447	0.0565232
O55142	60S ribosomal protein L35a OS=Mus musculus (Mouse) OX=10090 GN=Rpl35a PE=1 SV=2	0.121399	5.70847	8.28e-14	16.3776	0.115546
O55143	Sarcoplasmic/endoplasmic reticulum calcium ATPase 2 OS=Mus musculus (Mouse) OX=10090 GN=Atp2a2 PE=1 SV=2	0.151015	4.58895	2.85e-21	36.8603	0.145163
O55222	Integrin-linked protein kinase OS=Mus musculus (Mouse) OX=10090 GN=Ilk PE=1 SV=2	0.112097	6.18215	4.4e-17	23.5176	0.106245
O70133	ATP-dependent RNA helicase A OS=Mus musculus (Mouse) OX=10090 GN=Dhx9 PE=1 SV=2	0.251807	2.75211	9.64e-10	10.1242	0.245955
O70172	Phosphatidylinositol 5-phosphate 4-kinase type-2 alpha OS=Mus musculus (Mouse) OX=10090 GN=Pip4k2a PE=1 SV=1	0.0931846	7.43685	0.00149166	3.62687	0.0873323
O70194	Eukaryotic translation initiation factor 3 subunit D OS=Mus musculus (Mouse) OX=10090 GN=Eif3d PE=1 SV=2	0.193387	3.58348	1.39e-13	15.9651	0.187535
O70250	Phosphoglycerate mutase 2 OS=Mus musculus (Mouse) OX=10090 GN=Pgam2 PE=1 SV=3	0.0571789	12.1199	4.63e-13	15.044	0.0513265
O70251	Elongation factor 1-beta OS=Mus musculus (Mouse) OX=10090 GN=Eef1b PE=1 SV=5	0.0981563	7.06017	0.00407283	3.20613	0.0923039
O70252	Heme oxygenase 2 OS=Mus musculus (Mouse) OX=10090 GN=Hmox2 PE=1 SV=1	0.218596	3.17024	4.13e-05	5.86168	0.212743
O70310	Glycylpeptide N-tetradecanoyltransferase 1 OS=Mus musculus (Mouse) OX=10090 GN=Nmt1 PE=1 SV=1	0.213821	3.24103	1.16e-06	6.62605	0.207968
O70318	Band 4.1-like protein 2 OS=Mus musculus (Mouse) OX=10090 GN=Epb41l2 PE=1 SV=2	0.0703071	9.85675	0.00469967	3.35683	0.0644548
O70325	Phospholipid hydroperoxide glutathione peroxidase OS=Mus musculus (Mouse) OX=10090 GN=Gpx4 PE=1 SV=4	0.0736907	9.40417	2.63e-05	5.28751	0.0678383
O70373	Xin actin-binding repeat-containing protein 1 OS=Mus musculus (Mouse) OX=10090 GN=Xirp1 PE=1 SV=2	0.375977	1.8432	7.07e-13	14.7306	0.370125
O70400	PDZ and LIM domain protein 1 OS=Mus musculus (Mouse) OX=10090 GN=Pdlim1 PE=1 SV=4	0.191042	3.62747	1.89e-12	14.0226	0.18519
O70433	Four and a half LIM domains protein 2 OS=Mus musculus (Mouse) OX=10090 GN=Fhl2 PE=1 SV=1	0.0957192	7.23992	0.000121	4.65742	0.0898668
O70435	Proteasome subunit alpha type-3 OS=Mus musculus (Mouse) OX=10090 GN=Psma3 PE=1 SV=3	0.106489	6.50774	6.99e-07	6.85144	0.100636
O70468	Myosin-binding protein C, cardiac-type OS=Mus musculus (Mouse) OX=10090 GN=Mybpc3 PE=1 SV=1	0.0700254	9.8964	3.71e-18	26.4173	0.0641731
O70492	Sorting nexin-3 OS=Mus musculus (Mouse) OX=10090 GN=Snx3 PE=1 SV=3	0.375142	1.8473	1.46e-14	17.8253	0.36929
O70493	Sorting nexin-12 OS=Mus musculus (Mouse) OX=10090 GN=Snx12 PE=1 SV=1	0.291928	2.37387	3.98e-13	15.1582	0.286076
O70548	Telethonin OS=Mus musculus (Mouse) OX=10090 GN=Tcap PE=1 SV=1	0.461048	1.5031	2.93e-08	8.34147	0.455196
O70571	[Pyruvate dehydrogenase (acetyl-transferring)] kinase isozyme 4, mitochondrial OS=Mus musculus (Mouse) OX=10090 GN=Pdk4 PE=1 SV=1	0.408974	1.69448	8.69e-08	10.0589	0.403122
O70572	Sphingomyelin phosphodiesterase 2 OS=Mus musculus (Mouse) OX=10090 GN=Smpd2 PE=1 SV=1	0.0823682	8.41345	1.15e-08	8.8114	0.0765158
O70622	Reticulon-2 OS=Mus musculus (Mouse) OX=10090 GN=Rtn2 PE=1 SV=1	0.0517816	13.3831	2.38e-06	6.30933	0.0459292
O88322	Nidogen-2 OS=Mus musculus (Mouse) OX=10090 GN=Nid2 PE=1 SV=2	0.0434474	15.9503	1.81e-08	8.58002	0.037595
O88342	WD repeat-containing protein 1 OS=Mus musculus (Mouse) OX=10090 GN=Wdr1 PE=1 SV=3	0.0927534	7.47142	4.8e-20	32.3452	0.0869011
O88441	Metaxin-2 OS=Mus musculus (Mouse) OX=10090 GN=Mtx2 PE=1 SV=1	0.0475546	14.5727	3.85e-12	13.5282	0.0417022
O88456	Calpain small subunit 1 OS=Mus musculus (Mouse) OX=10090 GN=Capns1 PE=1 SV=1	0.144909	4.78231	2.86e-06	7.50486	0.139057
O88487	Cytoplasmic dynein 1 intermediate chain 2 OS=Mus musculus (Mouse) OX=10090 GN=Dync1i2 PE=1 SV=1	0.182819	3.79064	5.35e-16	20.8912	0.176966
O88492	Perilipin-4 OS=Mus musculus (Mouse) OX=10090 GN=Plin4 PE=1 SV=2	0.176813	3.91939	6.83e-18	25.6715	0.170961
O88543	COP9 signalosome complex subunit 3 OS=Mus musculus (Mouse) OX=10090 GN=Cops3 PE=1 SV=3	0.158698	4.36679	2.12e-07	7.3963	0.152845
O88544	COP9 signalosome complex subunit 4 OS=Mus musculus (Mouse) OX=10090 GN=Cops4 PE=1 SV=1	0.152968	4.53037	4.84e-09	9.25543	0.147115
O88545	COP9 signalosome complex subunit 6 OS=Mus musculus (Mouse) OX=10090 GN=Cops6 PE=1 SV=1	0.152024	4.55849	2.57e-09	9.59089	0.146172
O88569	Heterogeneous nuclear ribonucleoproteins A2/B1 OS=Mus musculus (Mouse) OX=10090 GN=Hnrnpa2b1 PE=1 SV=2	0.245199	2.82628	1.56e-13	15.8745	0.239347
O88587	Catechol O-methyltransferase OS=Mus musculus (Mouse) OX=10090 GN=Comt PE=1 SV=2	0.208407	3.32522	1.02e-06	8.20754	0.202555
O88685	26S proteasome regulatory subunit 6A OS=Mus musculus (Mouse) OX=10090 GN=Psmc3 PE=1 SV=2	0.183885	3.76866	1.41e-10	11.2299	0.178032
O88696	ATP-dependent Clp protease proteolytic subunit, mitochondrial OS=Mus musculus (Mouse) OX=10090 GN=Clpp PE=1 SV=1	0.0304028	22.794	0.000896	3.83756	0.0245504
O88712	C-terminal-binding protein 1 OS=Mus musculus (Mouse) OX=10090 GN=Ctbp1 PE=1 SV=2	0.263195	2.63302	2.89e-15	19.2719	0.257343
O88746	Target of Myb protein 1 OS=Mus musculus (Mouse) OX=10090 GN=Tom1 PE=1 SV=1	0.256612	2.70057	5.44e-09	9.1944	0.25076
O88844	Isocitrate dehydrogenase [NADP] cytoplasmic OS=Mus musculus (Mouse) OX=10090 GN=Idh1 PE=1 SV=2	0.0705887	9.81743	2.42e-18	26.9492	0.0647363
O88967	ATP-dependent zinc metalloprotease YME1L1 OS=Mus musculus (Mouse) OX=10090 GN=Yme1l1 PE=1 SV=1	0.361444	1.91731	6.63e-15	18.516	0.355591
O89020	Afamin OS=Mus musculus (Mouse) OX=10090 GN=Afm PE=1 SV=2	0.424177	1.63375	7.97e-10	10.2302	0.418325
P00158	Cytochrome b OS=Mus musculus (Mouse) OX=10090 GN=Mt-Cyb PE=1 SV=1	0.02984	23.2239	0.00213574	3.47761	0.0239876
P00329	Alcohol dehydrogenase 1 OS=Mus musculus (Mouse) OX=10090 GN=Adh1 PE=1 SV=2	0.0743274	9.32362	5.59e-06	7.07099	0.068475
P00397	Cytochrome c oxidase subunit 1 OS=Mus musculus (Mouse) OX=10090 GN=Mtco1 PE=1 SV=2	0.0538444	12.8704	1.9e-07	7.44549	0.047992
P00405	Cytochrome c oxidase subunit 2 OS=Mus musculus (Mouse) OX=10090 GN=Mtco2 PE=1 SV=1	0.047285	14.6558	5.32e-13	14.9401	0.0414326
P00848	ATP synthase subunit a OS=Mus musculus (Mouse) OX=10090 GN=Mtatp6 PE=1 SV=1	0.0292173	23.7188	1.36e-06	6.55667	0.0233649
P01027	Complement C3 OS=Mus musculus (Mouse) OX=10090 GN=C3 PE=1 SV=3	0.707149	0.979991	5.84e-11	11.7611	0.701297
P01029	Complement C4-B OS=Mus musculus (Mouse) OX=10090 GN=C4b PE=1 SV=3	0.653503	1.06044	4.72e-09	9.26904	0.647651
P01644	Ig kappa chain V-V region HP R16.7 OS=Mus musculus (Mouse) OX=10090 GN=- PE=1 SV=1	0.212372	3.26315	3.8e-07	7.12699	0.206519
P01837	Immunoglobulin kappa constant OS=Mus musculus (Mouse) OX=10090 GN=Igkc PE=1 SV=2	0.164969	4.20079	1.11e-05	5.64802	0.159117
P01867	Ig gamma-2B chain C region OS=Mus musculus (Mouse) OX=10090 GN=Igh-3 PE=1 SV=3	0.188729	3.67193	8.7e-08	7.8144	0.182877
P01869	Ig gamma-1 chain C region, membrane-bound form OS=Mus musculus (Mouse) OX=10090 GN=Ighg1 PE=1 SV=2	0.140495	4.93256	9.79e-05	5.37496	0.134643
P01898	H-2 class I histocompatibility antigen, Q10 alpha chain OS=Mus musculus (Mouse) OX=10090 GN=H2-Q10 PE=1 SV=3	0.625049	1.10871	1.24e-09	9.9831	0.619196
P02468	Laminin subunit gamma-1 OS=Mus musculus (Mouse) OX=10090 GN=Lamc1 PE=1 SV=2	0.0288685	24.0054	3.94e-09	9.36302	0.0230161
P02469	Laminin subunit beta-1 OS=Mus musculus (Mouse) OX=10090 GN=Lamb1 PE=1 SV=3	0.0341409	20.2982	1.04e-08	8.86115	0.0282886
P03888	NADH-ubiquinone oxidoreductase chain 1 OS=Mus musculus (Mouse) OX=10090 GN=Mtnd1 PE=1 SV=3	0.0393973	17.5901	9.4e-12	12.9273	0.0335449
P03893	NADH-ubiquinone oxidoreductase chain 2 OS=Mus musculus (Mouse) OX=10090 GN=Mtnd2 PE=1 SV=2	0.0332919	20.8159	4.05e-07	7.09866	0.0274395
P03911	NADH-ubiquinone oxidoreductase chain 4 OS=Mus musculus (Mouse) OX=10090 GN=Mtnd4 PE=1 SV=1	0.034442	20.1208	1.41e-10	11.226	0.0285896
P03921	NADH-ubiquinone oxidoreductase chain 5 OS=Mus musculus (Mouse) OX=10090 GN=Mtnd5 PE=1 SV=3	0.0320773	21.6041	1.43e-10	11.2188	0.0262249
P03930	ATP synthase protein 8 OS=Mus musculus (Mouse) OX=10090 GN=Mtatp8 PE=1 SV=1	0.0434686	15.9426	1.44e-09	9.90172	0.0376162
P04117	Fatty acid-binding protein, adipocyte OS=Mus musculus (Mouse) OX=10090 GN=Fabp4 PE=1 SV=3	0.0763683	9.07444	3.54e-18	26.4729	0.070516
P04186	Complement factor B OS=Mus musculus (Mouse) OX=10090 GN=Cfb PE=1 SV=2	0.646106	1.07258	2.61e-10	10.8648	0.640253
P04247	Myoglobin OS=Mus musculus (Mouse) OX=10090 GN=Mb PE=1 SV=3	0.0554614	12.4952	8.39e-11	11.5403	0.0496091
P05064	Fructose-bisphosphate aldolase A OS=Mus musculus (Mouse) OX=10090 GN=Aldoa PE=1 SV=2	0.133005	5.21032	7.98e-18	25.4843	0.127153
P05132	cAMP-dependent protein kinase catalytic subunit alpha OS=Mus musculus (Mouse) OX=10090 GN=Prkaca PE=1 SV=3	0.209029	3.31533	1.12e-17	25.0799	0.203176
P05201	Aspartate aminotransferase, cytoplasmic OS=Mus musculus (Mouse) OX=10090 GN=Got1 PE=1 SV=3	0.0758588	9.1354	2.29e-16	21.7518	0.0700064
P05202	Aspartate aminotransferase, mitochondrial OS=Mus musculus (Mouse) OX=10090 GN=Got2 PE=1 SV=1	0.0343389	20.1812	2.5e-09	9.60431	0.0284865
P06151	L-lactate dehydrogenase A chain OS=Mus musculus (Mouse) OX=10090 GN=Ldha PE=1 SV=3	0.0999282	6.93498	2.98e-21	36.7825	0.0940759
P06745	Glucose-6-phosphate isomerase OS=Mus musculus (Mouse) OX=10090 GN=Gpi PE=1 SV=4	0.0706537	9.80841	1.68e-20	33.9579	0.0648013
P06801	NADP-dependent malic enzyme OS=Mus musculus (Mouse) OX=10090 GN=Me1 PE=1 SV=2	0.0828046	8.3691	1.4e-17	24.8231	0.0769522
P06909	Complement factor H OS=Mus musculus (Mouse) OX=10090 GN=Cfh PE=1 SV=2	0.521694	1.32836	2.44e-06	7.61055	0.515842
P07309	Transthyretin OS=Mus musculus (Mouse) OX=10090 GN=Ttr PE=1 SV=1	0.746292	0.928591	2.9e-07	7.25056	0.740439
P07310	Creatine kinase M-type OS=Mus musculus (Mouse) OX=10090 GN=Ckm PE=1 SV=1	0.0522263	13.2692	8.17e-15	18.3303	0.0463739
P07356	Annexin A2 OS=Mus musculus (Mouse) OX=10090 GN=Anxa2 PE=1 SV=2	0.0402042	17.237	5.78e-10	10.4107	0.0343519
P07724	Serum albumin OS=Mus musculus (Mouse) OX=10090 GN=Alb PE=1 SV=3	0.199795	3.46855	4.25e-07	7.07596	0.193943
P07758	Alpha-1-antitrypsin 1-1 OS=Mus musculus (Mouse) OX=10090 GN=Serpina1a PE=1 SV=4	0.355022	1.95199	7.82e-06	6.85908	0.34917
P07759	Serine protease inhibitor A3K OS=Mus musculus (Mouse) OX=10090 GN=Serpina3k PE=1 SV=2	0.233551	2.96723	0.00130251	3.68301	0.227699
P07901	Heat shock protein HSP 90-alpha OS=Mus musculus (Mouse) OX=10090 GN=Hsp90aa1 PE=1 SV=4	0.190049	3.64642	4.77e-17	23.4266	0.184197
P08003	Protein disulfide-isomerase A4 OS=Mus musculus (Mouse) OX=10090 GN=Pdia4 PE=1 SV=3	0.263284	2.63214	2.34e-14	17.4207	0.257432
P08030	Adenine phosphoribosyltransferase OS=Mus musculus (Mouse) OX=10090 GN=Aprt PE=1 SV=2	0.0373572	18.5506	0.000135	5.20002	0.0315049
P08113	Endoplasmin OS=Mus musculus (Mouse) OX=10090 GN=Hsp90b1 PE=1 SV=2	0.232046	2.98648	2.02e-16	21.8814	0.226193
P08207	Protein S100-A10 OS=Mus musculus (Mouse) OX=10090 GN=S100a10 PE=1 SV=2	0.0613877	11.2889	1.12e-05	5.64504	0.0555353
P08228	Superoxide dismutase [Cu-Zn] OS=Mus musculus (Mouse) OX=10090 GN=Sod1 PE=1 SV=2	0.0521982	13.2763	8.83e-12	12.9685	0.0463458
P08249	Malate dehydrogenase, mitochondrial OS=Mus musculus (Mouse) OX=10090 GN=Mdh2 PE=1 SV=3	0.0337919	20.5079	1.73e-10	11.1057	0.0279395
P08752	Guanine nucleotide-binding protein G(i) subunit alpha-2 OS=Mus musculus (Mouse) OX=10090 GN=Gnai2 PE=1 SV=5	0.160047	4.32999	3.68e-21	36.4264	0.154194
P09055	Integrin beta-1 OS=Mus musculus (Mouse) OX=10090 GN=Itgb1 PE=1 SV=1	0.108335	6.39683	1.32e-06	6.56718	0.102483
P09103	Protein disulfide-isomerase OS=Mus musculus (Mouse) OX=10090 GN=P4hb PE=1 SV=2	0.235354	2.9445	1.14e-16	22.4843	0.229502
P09405	Nucleolin OS=Mus musculus (Mouse) OX=10090 GN=Ncl PE=1 SV=2	0.287051	2.41421	5.34e-17	23.3029	0.281198
P09411	Phosphoglycerate kinase 1 OS=Mus musculus (Mouse) OX=10090 GN=Pgk1 PE=1 SV=4	0.0601017	11.5305	6.16e-16	20.75	0.0542494
P09528	Ferritin heavy chain OS=Mus musculus (Mouse) OX=10090 GN=Fth1 PE=1 SV=2	0.199778	3.46885	1.45e-09	9.90032	0.193926
P09542	Myosin light chain 3 OS=Mus musculus (Mouse) OX=10090 GN=Myl3 PE=1 SV=4	0.0815125	8.50176	2.36e-13	15.5552	0.0756601
P09671	Superoxide dismutase [Mn], mitochondrial OS=Mus musculus (Mouse) OX=10090 GN=Sod2 PE=1 SV=3	0.032953	21.0299	1.15e-08	8.81044	0.0271006
P0DJE0	Protein PET100 homolog, mitochondrial OS=Mus musculus (Mouse) OX=10090 GN=Pet100 PE=1 SV=1	0.0987477	7.01789	2.21e-07	7.37585	0.0928953
P0DOV2	Interferon-activable protein 204 OS=Mus musculus (Mouse) OX=10090 GN=Ifi204 PE=1 SV=1	0.235264	2.94562	6.55e-05	5.59999	0.229412
P0DP26	Calmodulin-1 OS=Mus musculus (Mouse) OX=10090 GN=Calm1 PE=1 SV=1	0.178582	3.88057	1.06e-11	12.8496	0.17273
P10107	Annexin A1 OS=Mus musculus (Mouse) OX=10090 GN=Anxa1 PE=1 SV=2	0.260787	2.65734	2.31e-09	9.64668	0.254935
P10126	Elongation factor 1-alpha 1 OS=Mus musculus (Mouse) OX=10090 GN=Eef1a1 PE=1 SV=3	0.171537	4.03995	1.05e-16	22.5726	0.165684
P10493	Nidogen-1 OS=Mus musculus (Mouse) OX=10090 GN=Nid1 PE=1 SV=2	0.04178	16.5869	1.82e-10	11.0767	0.0359276
P10605	Cathepsin B OS=Mus musculus (Mouse) OX=10090 GN=Ctsb PE=1 SV=2	0.275509	2.51535	6.47e-07	8.52689	0.269656
P10630	Eukaryotic initiation factor 4A-II OS=Mus musculus (Mouse) OX=10090 GN=Eif4a2 PE=1 SV=2	0.354195	1.95655	1.76e-11	12.5185	0.348342
P10637	Microtubule-associated protein tau OS=Mus musculus (Mouse) OX=10090 GN=Mapt PE=1 SV=3	0.140186	4.94342	1.32e-10	11.2691	0.134334
P10639	Thioredoxin OS=Mus musculus (Mouse) OX=10090 GN=Txn PE=1 SV=3	0.063246	10.9572	8.9e-11	11.5043	0.0573936
P10649	Glutathione S-transferase Mu 1 OS=Mus musculus (Mouse) OX=10090 GN=Gstm1 PE=1 SV=2	0.075231	9.21163	1.83e-15	19.6999	0.0693786
P10922	Histone H1.0 OS=Mus musculus (Mouse) OX=10090 GN=H1-0 PE=2 SV=4	0.0233121	29.727	9.46e-07	6.71631	0.0174597
P11152	Lipoprotein lipase OS=Mus musculus (Mouse) OX=10090 GN=Lpl PE=1 SV=3	0.854304	0.811187	1.13e-10	11.3629	0.848451
P11276	Fibronectin OS=Mus musculus (Mouse) OX=10090 GN=Fn1 PE=1 SV=4	0.511406	1.35509	6.36e-08	7.96425	0.505554
P11404	Fatty acid-binding protein, heart OS=Mus musculus (Mouse) OX=10090 GN=Fabp3 PE=1 SV=5	0.0508307	13.6335	4.44e-14	16.8839	0.0449784
P11499	Heat shock protein HSP 90-beta OS=Mus musculus (Mouse) OX=10090 GN=Hsp90ab1 PE=1 SV=3	0.25758	2.69043	2.91e-18	26.7181	0.251728
P11531	Dystrophin OS=Mus musculus (Mouse) OX=10090 GN=Dmd PE=1 SV=3	0.0508377	13.6316	5.65e-16	20.8357	0.0449853
P12367	cAMP-dependent protein kinase type II-alpha regulatory subunit OS=Mus musculus (Mouse) OX=10090 GN=Prkar2a PE=1 SV=2	0.0692767	10.0034	6.96e-14	16.5177	0.0634243
P12382	ATP-dependent 6-phosphofructokinase, liver type OS=Mus musculus (Mouse) OX=10090 GN=Pfkl PE=1 SV=4	0.214882	3.22503	1.25e-17	24.9486	0.209029
P12787	Cytochrome c oxidase subunit 5A, mitochondrial OS=Mus musculus (Mouse) OX=10090 GN=Cox5a PE=1 SV=2	0.0678594	10.2123	0.000325	4.25366	0.062007
P12970	60S ribosomal protein L7a OS=Mus musculus (Mouse) OX=10090 GN=Rpl7a PE=1 SV=2	0.11308	6.12842	1.46e-14	17.8247	0.107227
P13020	Gelsolin OS=Mus musculus (Mouse) OX=10090 GN=Gsn PE=1 SV=3	0.471538	1.46966	6.51e-12	13.1717	0.465686
P13541	Myosin-3 OS=Mus musculus (Mouse) OX=10090 GN=Myh3 PE=2 SV=2	0.0946775	7.31959	7.09e-11	11.6423	0.0888251
P13707	Glycerol-3-phosphate dehydrogenase [NAD(+)], cytoplasmic OS=Mus musculus (Mouse) OX=10090 GN=Gpd1 PE=1 SV=3	0.0588577	11.7742	4.2e-06	6.06424	0.0530053
P14094	Sodium/potassium-transporting ATPase subunit beta-1 OS=Mus musculus (Mouse) OX=10090 GN=Atp1b1 PE=1 SV=1	0.0792403	8.74555	5.57e-15	18.6721	0.0733879
P14115	60S ribosomal protein L27a OS=Mus musculus (Mouse) OX=10090 GN=Rpl27a PE=1 SV=5	0.136048	5.09377	1.44e-14	17.8368	0.130196
P14131	40S ribosomal protein S16 OS=Mus musculus (Mouse) OX=10090 GN=Rps16 PE=1 SV=4	0.1171	5.91803	4.83e-12	13.3737	0.111247
P14148	60S ribosomal protein L7 OS=Mus musculus (Mouse) OX=10090 GN=Rpl7 PE=1 SV=2	0.176217	3.93266	2.58e-14	17.3371	0.170364
P14152	Malate dehydrogenase, cytoplasmic OS=Mus musculus (Mouse) OX=10090 GN=Mdh1 PE=1 SV=3	0.0757543	9.14799	1.18e-16	22.45	0.0699019
P14206	40S ribosomal protein SA OS=Mus musculus (Mouse) OX=10090 GN=Rpsa PE=1 SV=4	0.126209	5.49089	1e-08	8.87973	0.120357
P14211	Calreticulin OS=Mus musculus (Mouse) OX=10090 GN=Calr PE=1 SV=1	0.222781	3.11068	3.87e-16	21.2157	0.216929
P14602	Heat shock protein beta-1 OS=Mus musculus (Mouse) OX=10090 GN=Hspb1 PE=1 SV=3	0.193908	3.57386	1.12e-17	25.0834	0.188055
P14685	26S proteasome non-ATPase regulatory subunit 3 OS=Mus musculus (Mouse) OX=10090 GN=Psmd3 PE=1 SV=3	0.159808	4.33644	4.26e-12	13.4587	0.153956
P14824	Annexin A6 OS=Mus musculus (Mouse) OX=10090 GN=Anxa6 PE=1 SV=3	0.100079	6.92456	1.18e-19	31.0193	0.0942262
P14869	60S acidic ribosomal protein P0 OS=Mus musculus (Mouse) OX=10090 GN=Rplp0 PE=1 SV=3	0.120025	5.77379	1.35e-16	22.305	0.114173
P15116	Cadherin-2 OS=Mus musculus (Mouse) OX=10090 GN=Cdh2 PE=1 SV=2	0.111484	6.21613	2.6e-08	8.39956	0.105632
P15532	Nucleoside diphosphate kinase A OS=Mus musculus (Mouse) OX=10090 GN=Nme1 PE=1 SV=1	0.0592901	11.6883	0.00358192	3.26052	0.0534377
P15626	Glutathione S-transferase Mu 2 OS=Mus musculus (Mouse) OX=10090 GN=Gstm2 PE=1 SV=2	0.0671172	10.3252	3.23e-14	17.1483	0.0612648
P15864	Histone H1.2 OS=Mus musculus (Mouse) OX=10090 GN=H1-2 PE=1 SV=2	0.0349454	19.8309	9.45e-05	5.39485	0.0290931
P16045	Galectin-1 OS=Mus musculus (Mouse) OX=10090 GN=Lgals1 PE=1 SV=3	0.101813	6.80658	6.75e-17	23.0457	0.0959608
P16125	L-lactate dehydrogenase B chain OS=Mus musculus (Mouse) OX=10090 GN=Ldhb PE=1 SV=2	0.0967245	7.16468	1.9e-17	24.4669	0.0908721
P16332	Methylmalonyl-CoA mutase, mitochondrial OS=Mus musculus (Mouse) OX=10090 GN=Mmut PE=1 SV=2	0.103144	6.71875	4.34e-17	23.5311	0.0972919
P16546	Spectrin alpha chain, non-erythrocytic 1 OS=Mus musculus (Mouse) OX=10090 GN=Sptan1 PE=1 SV=4	0.0479868	14.4415	1.57e-15	19.8457	0.0421344
P16858	Glyceraldehyde-3-phosphate dehydrogenase OS=Mus musculus (Mouse) OX=10090 GN=Gapdh PE=1 SV=2	0.0962615	7.19914	1.21e-21	38.3413	0.0904091
P17095	High mobility group protein HMG-I/HMG-Y OS=Mus musculus (Mouse) OX=10090 GN=Hmga1 PE=1 SV=4	0.0583575	11.8751	4e-07	7.10364	0.0525052
P17182	Alpha-enolase OS=Mus musculus (Mouse) OX=10090 GN=Eno1 PE=1 SV=3	0.0530805	13.0556	6.8e-19	28.5952	0.0472282
P17183	Gamma-enolase OS=Mus musculus (Mouse) OX=10090 GN=Eno2 PE=1 SV=2	0.0598653	11.576	7.18e-09	9.05008	0.0540129
P17225	Polypyrimidine tract-binding protein 1 OS=Mus musculus (Mouse) OX=10090 GN=Ptbp1 PE=1 SV=2	0.215277	3.2191	7.87e-14	16.4188	0.209425
P17426	AP-2 complex subunit alpha-1 OS=Mus musculus (Mouse) OX=10090 GN=Ap2a1 PE=1 SV=1	0.129222	5.36285	8.99e-06	5.73897	0.12337
P17427	AP-2 complex subunit alpha-2 OS=Mus musculus (Mouse) OX=10090 GN=Ap2a2 PE=1 SV=2	0.0869327	7.97169	2.3e-06	7.64938	0.0810803
P17563	Methanethiol oxidase OS=Mus musculus (Mouse) OX=10090 GN=Selenbp1 PE=1 SV=2	0.0602912	11.4942	6.88e-18	25.6613	0.0544388
P17665	Cytochrome c oxidase subunit 7C, mitochondrial OS=Mus musculus (Mouse) OX=10090 GN=Cox7c PE=1 SV=1	0.0429372	16.1399	1.32e-06	6.56798	0.0370848
P17710	Hexokinase-1 OS=Mus musculus (Mouse) OX=10090 GN=Hk1 PE=1 SV=3	0.0573708	12.0793	1.44e-12	14.2135	0.0515184
P17742	Peptidyl-prolyl cis-trans isomerase A OS=Mus musculus (Mouse) OX=10090 GN=Ppia PE=1 SV=2	0.0841652	8.2338	3.39e-11	12.0998	0.0783129
P17751	Triosephosphate isomerase OS=Mus musculus (Mouse) OX=10090 GN=Tpi1 PE=1 SV=4	0.0696304	9.95255	1.34e-16	22.3072	0.063778
P18242	Cathepsin D OS=Mus musculus (Mouse) OX=10090 GN=Ctsd PE=1 SV=1	0.274195	2.5274	1.75e-17	24.5591	0.268342
P18572	Basigin OS=Mus musculus (Mouse) OX=10090 GN=Bsg PE=1 SV=2	0.153064	4.52752	1.22e-15	20.0871	0.147211
P18654	Ribosomal protein S6 kinase alpha-3 OS=Mus musculus (Mouse) OX=10090 GN=Rps6ka3 PE=1 SV=2	0.174633	3.96833	4.9e-08	10.531	0.16878
P18760	Cofilin-1 OS=Mus musculus (Mouse) OX=10090 GN=Cfl1 PE=1 SV=3	0.194555	3.56198	1.64e-15	19.8042	0.188702
P19001	Keratin, type I cytoskeletal 19 OS=Mus musculus (Mouse) OX=10090 GN=Krt19 PE=1 SV=1	0.0950333	7.29218	0.00475314	3.35114	0.089181
P19096	Fatty acid synthase OS=Mus musculus (Mouse) OX=10090 GN=Fasn PE=1 SV=2	0.156352	4.4323	2.03e-05	5.39708	0.1505
P19123	Troponin C, slow skeletal and cardiac muscles OS=Mus musculus (Mouse) OX=10090 GN=Tnnc1 PE=1 SV=1	0.0832469	8.32463	1.13e-07	7.69137	0.0773946
P19157	Glutathione S-transferase P 1 OS=Mus musculus (Mouse) OX=10090 GN=Gstp1 PE=1 SV=2	0.0733553	9.44717	1.24e-13	16.0573	0.0675029
P19221	Prothrombin OS=Mus musculus (Mouse) OX=10090 GN=F2 PE=1 SV=1	0.607743	1.14028	7.69e-07	6.80867	0.601891
P19253	60S ribosomal protein L13a OS=Mus musculus (Mouse) OX=10090 GN=Rpl13a PE=1 SV=4	0.138707	4.99615	1.23e-16	22.405	0.132854
P19258	Protein Mpv17 OS=Mus musculus (Mouse) OX=10090 GN=Mpv17 PE=1 SV=1	0.0355233	19.5083	0.001756	3.55914	0.0296709
P19324	Serpin H1 OS=Mus musculus (Mouse) OX=10090 GN=Serpinh1 PE=1 SV=3	0.407468	1.70075	1.82e-13	15.7567	0.401616
P19536	Cytochrome c oxidase subunit 5B, mitochondrial OS=Mus musculus (Mouse) OX=10090 GN=Cox5b PE=1 SV=1	0.0459989	15.0656	4.54e-12	13.4156	0.0401465
P19783	Cytochrome c oxidase subunit 4 isoform 1, mitochondrial OS=Mus musculus (Mouse) OX=10090 GN=Cox4i1 PE=1 SV=2	0.0407659	16.9995	1.8e-11	12.5044	0.0349136
P20029	Endoplasmic reticulum chaperone BiP OS=Mus musculus (Mouse) OX=10090 GN=Hspa5 PE=1 SV=3	0.207062	3.34682	4.61e-19	29.1187	0.20121
P20108	Thioredoxin-dependent peroxide reductase, mitochondrial OS=Mus musculus (Mouse) OX=10090 GN=Prdx3 PE=1 SV=1	0.0343367	20.1825	4.94e-09	9.24434	0.0284843
P20152	Vimentin OS=Mus musculus (Mouse) OX=10090 GN=Vim PE=1 SV=3	0.0723383	9.57999	8.83e-05	4.78713	0.0664859
P20918	Plasminogen OS=Mus musculus (Mouse) OX=10090 GN=Plg PE=1 SV=3	0.501094	1.38297	0.000155	4.55688	0.495242
P21107	Tropomyosin alpha-3 chain OS=Mus musculus (Mouse) OX=10090 GN=Tpm3 PE=1 SV=3	0.102833	6.73911	0.00157666	3.90802	0.0969801
P21550	Beta-enolase OS=Mus musculus (Mouse) OX=10090 GN=Eno3 PE=1 SV=3	0.0630024	10.9996	2.4e-16	21.703	0.05715
P21614	Vitamin D-binding protein OS=Mus musculus (Mouse) OX=10090 GN=Gc PE=1 SV=2	0.606678	1.14229	2.67e-11	12.2516	0.600826
P21619	Lamin-B2 OS=Mus musculus (Mouse) OX=10090 GN=Lmnb2 PE=1 SV=2	0.00833175	83.1758	0.000982	3.79954	0.00247937
P21981	Protein-glutamine gamma-glutamyltransferase 2 OS=Mus musculus (Mouse) OX=10090 GN=Tgm2 PE=1 SV=4	0.0715113	9.69078	8.36e-14	16.3701	0.0656589
P22315	Ferrochelatase, mitochondrial OS=Mus musculus (Mouse) OX=10090 GN=Fech PE=1 SV=2	0.111028	6.24166	2.11e-16	21.8356	0.105176
P22437	Prostaglandin G/H synthase 1 OS=Mus musculus (Mouse) OX=10090 GN=Ptgs1 PE=1 SV=1	0.155629	4.45291	1.4e-06	6.54165	0.149776
P22599	Alpha-1-antitrypsin 1-2 OS=Mus musculus (Mouse) OX=10090 GN=Serpina1b PE=1 SV=2	0.392955	1.76356	3.15e-06	7.44075	0.387103
P22907	Porphobilinogen deaminase OS=Mus musculus (Mouse) OX=10090 GN=Hmbs PE=1 SV=2	0.128938	5.37469	1.25e-08	8.76672	0.123085
P23116	Eukaryotic translation initiation factor 3 subunit A OS=Mus musculus (Mouse) OX=10090 GN=Eif3a PE=1 SV=5	0.29119	2.37989	1.47e-13	15.9228	0.285337
P23198	Chromobox protein homolog 3 OS=Mus musculus (Mouse) OX=10090 GN=Cbx3 PE=1 SV=2	0.289211	2.39617	2.54e-09	13.2727	0.283359
P23242	Gap junction alpha-1 protein OS=Mus musculus (Mouse) OX=10090 GN=Gja1 PE=1 SV=2	0.0432345	16.0289	8.31e-09	8.97485	0.0373821
P23506	Protein-L-isoaspartate(D-aspartate) O-methyltransferase OS=Mus musculus (Mouse) OX=10090 GN=Pcmt1 PE=1 SV=3	0.0823994	8.41026	7.09e-15	18.456	0.076547
P23591	GDP-L-fucose synthase OS=Mus musculus (Mouse) OX=10090 GN=Tsta3 PE=1 SV=3	0.0557752	12.4249	0.000954	3.81141	0.0499228
P23927	Alpha-crystallin B chain OS=Mus musculus (Mouse) OX=10090 GN=Cryab PE=1 SV=2	0.206543	3.35523	5.69e-19	28.8327	0.200691
P23953	Carboxylesterase 1C OS=Mus musculus (Mouse) OX=10090 GN=Ces1c PE=1 SV=4	0.423894	1.63484	4.78e-10	10.5177	0.418042
P24270	Catalase OS=Mus musculus (Mouse) OX=10090 GN=Cat PE=1 SV=4	0.102357	6.77044	0.00317553	3.31133	0.0965043
P24369	Peptidyl-prolyl cis-trans isomerase B OS=Mus musculus (Mouse) OX=10090 GN=Ppib PE=1 SV=2	0.120424	5.75465	6.09e-16	20.7617	0.114572
P24472	Glutathione S-transferase A4 OS=Mus musculus (Mouse) OX=10090 GN=Gsta4 PE=1 SV=3	0.0629785	11.0038	4.46e-12	13.4278	0.0571261
P24527	Leukotriene A-4 hydrolase OS=Mus musculus (Mouse) OX=10090 GN=Lta4h PE=1 SV=4	0.0483728	14.3262	2.59e-08	8.40209	0.0425205
P24547	Inosine-5'-monophosphate dehydrogenase 2 OS=Mus musculus (Mouse) OX=10090 GN=Impdh2 PE=1 SV=2	0.240377	2.88298	1.11e-05	5.65091	0.234524
P25444	40S ribosomal protein S2 OS=Mus musculus (Mouse) OX=10090 GN=Rps2 PE=1 SV=3	0.144931	4.7816	7.81e-17	22.8885	0.139078
P25911	Tyrosine-protein kinase Lyn OS=Mus musculus (Mouse) OX=10090 GN=Lyn PE=1 SV=4	0.232401	2.98191	6.48e-05	5.60612	0.226549
P26039	Talin-1 OS=Mus musculus (Mouse) OX=10090 GN=Tln1 PE=1 SV=2	0.201619	3.43717	6.39e-10	10.3535	0.195767
P26040	Ezrin OS=Mus musculus (Mouse) OX=10090 GN=Ezr PE=1 SV=3	0.176266	3.93156	1.56e-14	17.7683	0.170414
P26041	Moesin OS=Mus musculus (Mouse) OX=10090 GN=Msn PE=1 SV=3	0.131269	5.27924	3.95e-20	32.6376	0.125416
P26043	Radixin OS=Mus musculus (Mouse) OX=10090 GN=Rdx PE=1 SV=3	0.195448	3.5457	1.94e-14	17.5797	0.189596
P26231	Catenin alpha-1 OS=Mus musculus (Mouse) OX=10090 GN=Ctnna1 PE=1 SV=1	0.368225	1.882	4.39e-15	18.8883	0.362373
P26443	Glutamate dehydrogenase 1, mitochondrial OS=Mus musculus (Mouse) OX=10090 GN=Glud1 PE=1 SV=1	0.0354713	19.5369	1.04e-11	12.8581	0.0296189
P26516	26S proteasome non-ATPase regulatory subunit 7 OS=Mus musculus (Mouse) OX=10090 GN=Psmd7 PE=1 SV=2	0.13191	5.25358	1.02e-08	8.87269	0.126058
P26638	Serine--tRNA ligase, cytoplasmic OS=Mus musculus (Mouse) OX=10090 GN=Sars PE=1 SV=3	0.229827	3.01532	1.17e-14	18.0152	0.223974
P26883	Peptidyl-prolyl cis-trans isomerase FKBP1A OS=Mus musculus (Mouse) OX=10090 GN=Fkbp1a PE=1 SV=2	0.0902565	7.67812	1.58e-09	9.85263	0.0844041
P27048	Small nuclear ribonucleoprotein-associated protein B OS=Mus musculus (Mouse) OX=10090 GN=Snrpb PE=1 SV=1	0.181632	3.8154	1.91e-09	13.5635	0.17578
P27546	Microtubule-associated protein 4 OS=Mus musculus (Mouse) OX=10090 GN=Map4 PE=1 SV=3	0.289407	2.39455	1.21e-15	20.0942	0.283555
P27612	Phospholipase A-2-activating protein OS=Mus musculus (Mouse) OX=10090 GN=Plaa PE=1 SV=4	0.152371	4.54811	1.41e-11	12.6592	0.146519
P27659	60S ribosomal protein L3 OS=Mus musculus (Mouse) OX=10090 GN=Rpl3 PE=1 SV=3	0.140007	4.94976	4.22e-16	21.1278	0.134154
P27773	Protein disulfide-isomerase A3 OS=Mus musculus (Mouse) OX=10090 GN=Pdia3 PE=1 SV=2	0.224923	3.08106	4.11e-19	29.2754	0.21907
P28271	Cytoplasmic aconitate hydratase OS=Mus musculus (Mouse) OX=10090 GN=Aco1 PE=1 SV=3	0.0748205	9.26217	2.15e-11	12.3896	0.0689681
P28474	Alcohol dehydrogenase class-3 OS=Mus musculus (Mouse) OX=10090 GN=Adh5 PE=1 SV=3	0.0755065	9.17801	3.27e-14	17.1388	0.0696542
P28650	Adenylosuccinate synthetase isozyme 1 OS=Mus musculus (Mouse) OX=10090 GN=Adss1 PE=1 SV=2	0.119357	5.80611	1.23e-14	17.9721	0.113505
P28654	Decorin OS=Mus musculus (Mouse) OX=10090 GN=Dcn PE=1 SV=1	0.348548	1.98825	7.93e-11	11.5742	0.342696
P28656	Nucleosome assembly protein 1-like 1 OS=Mus musculus (Mouse) OX=10090 GN=Nap1l1 PE=1 SV=2	0.235512	2.94253	8.52e-07	6.76254	0.229659
P28661	Septin-4 OS=Mus musculus (Mouse) OX=10090 GN=Septin4 PE=1 SV=1	0.137841	5.02754	1.32e-06	8.02618	0.131988
P28665	Murinoglobulin-1 OS=Mus musculus (Mouse) OX=10090 GN=Mug1 PE=1 SV=3	0.224107	3.09228	0.00021	4.43177	0.218254
P29391	Ferritin light chain 1 OS=Mus musculus (Mouse) OX=10090 GN=Ftl1 PE=1 SV=2	0.281941	2.45796	2.34e-12	13.8729	0.276088
P29758	Ornithine aminotransferase, mitochondrial OS=Mus musculus (Mouse) OX=10090 GN=Oat PE=1 SV=1	0.22545	3.07385	5.63e-18	25.905	0.219598
P29788	Vitronectin OS=Mus musculus (Mouse) OX=10090 GN=Vtn PE=1 SV=2	0.627192	1.10493	1.71e-10	11.1137	0.621339
P30115	Glutathione S-transferase A3 OS=Mus musculus (Mouse) OX=10090 GN=Gsta3 PE=1 SV=2	0.243559	2.8453	5.29e-10	10.4607	0.237707
P30416	Peptidyl-prolyl cis-trans isomerase FKBP4 OS=Mus musculus (Mouse) OX=10090 GN=Fkbp4 PE=1 SV=5	0.245474	2.82311	1.98e-10	11.0266	0.239621
P31001	Desmin OS=Mus musculus (Mouse) OX=10090 GN=Des PE=1 SV=3	0.113933	6.08251	9.61e-18	25.2621	0.108081
P31230	Aminoacyl tRNA synthase complex-interacting multifunctional protein 1 OS=Mus musculus (Mouse) OX=10090 GN=Aimp1 PE=1 SV=2	0.214041	3.23769	8.83e-18	25.3636	0.208189
P31428	Dipeptidase 1 OS=Mus musculus (Mouse) OX=10090 GN=Dpep1 PE=1 SV=2	0.14987	4.62402	4.49e-09	9.29501	0.144017
P31532	Serum amyloid A-4 protein OS=Mus musculus (Mouse) OX=10090 GN=Saa4 PE=1 SV=2	0.823645	0.841382	0.00753366	3.11957	0.817793
P31750	RAC-alpha serine/threonine-protein kinase OS=Mus musculus (Mouse) OX=10090 GN=Akt1 PE=1 SV=2	0.256455	2.70223	0.00114752	4.06998	0.250603
P31786	Acyl-CoA-binding protein OS=Mus musculus (Mouse) OX=10090 GN=Dbi PE=1 SV=2	0.0603136	11.4899	3.15e-06	6.18841	0.0544612
P31938	Dual specificity mitogen-activated protein kinase kinase 1 OS=Mus musculus (Mouse) OX=10090 GN=Map2k1 PE=1 SV=2	0.221982	3.12188	1.86e-07	7.45671	0.21613
P32020	Non-specific lipid-transfer protein OS=Mus musculus (Mouse) OX=10090 GN=Scp2 PE=1 SV=3	0.307886	2.25083	2.67e-14	17.3093	0.302034
P32233	Developmentally-regulated GTP-binding protein 1 OS=Mus musculus (Mouse) OX=10090 GN=Drg1 PE=1 SV=1	0.270601	2.56097	7.38e-08	10.1915	0.264749
P32261	Antithrombin-III OS=Mus musculus (Mouse) OX=10090 GN=Serpinc1 PE=1 SV=1	0.667255	1.03858	6.75e-11	11.6722	0.661402
P32921	Tryptophan--tRNA ligase, cytoplasmic OS=Mus musculus (Mouse) OX=10090 GN=Wars PE=1 SV=2	0.11642	5.9526	1.28e-15	20.0406	0.110567
P34022	Ran-specific GTPase-activating protein OS=Mus musculus (Mouse) OX=10090 GN=Ranbp1 PE=1 SV=2	0.0606594	11.4245	0.00579535	3.05561	0.054807
P34914	Bifunctional epoxide hydrolase 2 OS=Mus musculus (Mouse) OX=10090 GN=Ephx2 PE=1 SV=2	0.11301	6.13222	3.48e-22	40.6133	0.107157
P35123	Ubiquitin carboxyl-terminal hydrolase 4 OS=Mus musculus (Mouse) OX=10090 GN=Usp4 PE=1 SV=3	0.239285	2.89613	0.00059	4.41299	0.233433
P35235	Tyrosine-protein phosphatase non-receptor type 11 OS=Mus musculus (Mouse) OX=10090 GN=Ptpn11 PE=1 SV=3	0.142191	4.87372	7.72e-05	4.84272	0.136339
P35278	Ras-related protein Rab-5C OS=Mus musculus (Mouse) OX=10090 GN=Rab5c PE=1 SV=2	0.20332	3.40842	2.57e-09	9.59085	0.197468
P35279	Ras-related protein Rab-6A OS=Mus musculus (Mouse) OX=10090 GN=Rab6a PE=1 SV=4	0.239092	2.89847	2.48e-14	17.3716	0.233239
P35282	Ras-related protein Rab-21 OS=Mus musculus (Mouse) OX=10090 GN=Rab21 PE=1 SV=4	0.247498	2.80002	4.78e-07	8.74629	0.241646
P35283	Ras-related protein Rab-12 OS=Mus musculus (Mouse) OX=10090 GN=Rab12 PE=1 SV=3	0.205776	3.36773	5.81e-06	5.92454	0.199924
P35293	Ras-related protein Rab-18 OS=Mus musculus (Mouse) OX=10090 GN=Rab18 PE=1 SV=2	0.302939	2.28759	5.65e-14	16.6862	0.297087
P35385	Heat shock protein beta-7 OS=Mus musculus (Mouse) OX=10090 GN=Hspb7 PE=1 SV=3	0.835646	0.829299	4.66e-05	5.05071	0.829793
P35441	Thrombospondin-1 OS=Mus musculus (Mouse) OX=10090 GN=Thbs1 PE=1 SV=1	0.218251	3.17524	5.81e-05	4.95946	0.212399
P35486	Pyruvate dehydrogenase E1 component subunit alpha, somatic form, mitochondrial OS=Mus musculus (Mouse) OX=10090 GN=Pdha1 PE=1 SV=1	0.049848	13.9023	1.08e-13	16.1635	0.0439956
P35564	Calnexin OS=Mus musculus (Mouse) OX=10090 GN=Canx PE=1 SV=1	0.180742	3.8342	5.94e-16	20.7861	0.174889
P35585	AP-1 complex subunit mu-1 OS=Mus musculus (Mouse) OX=10090 GN=Ap1m1 PE=1 SV=3	0.151227	4.58251	5.27e-08	10.47	0.145375
P35700	Peroxiredoxin-1 OS=Mus musculus (Mouse) OX=10090 GN=Prdx1 PE=1 SV=1	0.112521	6.15884	2.92e-16	21.5002	0.106669
P35762	CD81 antigen OS=Mus musculus (Mouse) OX=10090 GN=Cd81 PE=1 SV=2	0.293833	2.35848	6.35e-08	10.3154	0.287981
P35979	60S ribosomal protein L12 OS=Mus musculus (Mouse) OX=10090 GN=Rpl12 PE=1 SV=2	0.126962	5.45834	1.19e-14	17.9981	0.121109
P35980	60S ribosomal protein L18 OS=Mus musculus (Mouse) OX=10090 GN=Rpl18 PE=1 SV=3	0.107631	6.43865	1.61e-07	9.56589	0.101779
P36552	Oxygen-dependent coproporphyrinogen-III oxidase, mitochondrial OS=Mus musculus (Mouse) OX=10090 GN=Cpox PE=1 SV=2	0.172054	4.02781	5.81e-14	16.6643	0.166201
P36993	Protein phosphatase 1B OS=Mus musculus (Mouse) OX=10090 GN=Ppm1b PE=1 SV=1	0.154393	4.48855	2.3e-06	7.6496	0.148541
P37040	NADPH--cytochrome P450 reductase OS=Mus musculus (Mouse) OX=10090 GN=Por PE=1 SV=2	0.2166	3.19944	4.13e-11	11.9768	0.210748
P37804	Transgelin OS=Mus musculus (Mouse) OX=10090 GN=Tagln PE=1 SV=3	0.0598646	11.5761	1.24e-09	9.98347	0.0540122
P38060	Hydroxymethylglutaryl-CoA lyase, mitochondrial OS=Mus musculus (Mouse) OX=10090 GN=Hmgcl PE=1 SV=2	0.0941637	7.35952	6.73e-12	13.1493	0.0883113
P38647	Stress-70 protein, mitochondrial OS=Mus musculus (Mouse) OX=10090 GN=Hspa9 PE=1 SV=3	0.102805	6.74093	1.18e-17	25.0181	0.0969524
P39655	Arachidonate 12-lipoxygenase, 12S-type OS=Mus musculus (Mouse) OX=10090 GN=Alox12 PE=1 SV=4	0.259911	2.6663	4.58e-06	6.02701	0.254059
P40124	Adenylyl cyclase-associated protein 1 OS=Mus musculus (Mouse) OX=10090 GN=Cap1 PE=1 SV=4	0.192343	3.60293	2.79e-10	10.826	0.186491
P40142	Transketolase OS=Mus musculus (Mouse) OX=10090 GN=Tkt PE=1 SV=1	0.0524269	13.2184	7.14e-08	7.90875	0.0465746
P40336	Vacuolar protein sorting-associated protein 26A OS=Mus musculus (Mouse) OX=10090 GN=Vps26a PE=1 SV=1	0.209173	3.31305	1.05e-11	12.856	0.20332
P40630	Transcription factor A, mitochondrial OS=Mus musculus (Mouse) OX=10090 GN=Tfam PE=1 SV=2	0.0272322	25.4478	1.48e-07	7.562	0.0213799
P41105	60S ribosomal protein L28 OS=Mus musculus (Mouse) OX=10090 GN=Rpl28 PE=1 SV=2	0.157675	4.39512	6.74e-12	20.7008	0.151823
P41216	Long-chain-fatty-acid--CoA ligase 1 OS=Mus musculus (Mouse) OX=10090 GN=Acsl1 PE=1 SV=2	0.0529505	13.0877	9.18e-15	18.2273	0.0470981
P42125	Enoyl-CoA delta isomerase 1, mitochondrial OS=Mus musculus (Mouse) OX=10090 GN=Eci1 PE=1 SV=2	0.0388175	17.8528	5.65e-11	11.7814	0.0329651
P42208	Septin-2 OS=Mus musculus (Mouse) OX=10090 GN=Septin2 PE=1 SV=2	0.0853161	8.12274	0.00336023	3.2875	0.0794637
P42225	Signal transducer and activator of transcription 1 OS=Mus musculus (Mouse) OX=10090 GN=Stat1 PE=1 SV=1	0.350597	1.97663	9.3e-07	6.72346	0.344744
P42227	Signal transducer and activator of transcription 3 OS=Mus musculus (Mouse) OX=10090 GN=Stat3 PE=1 SV=2	0.274016	2.52905	1.72e-07	7.49358	0.268164
P42669	Transcriptional activator protein Pur-alpha OS=Mus musculus (Mouse) OX=10090 GN=Pura PE=1 SV=1	0.0308137	22.49	6.85e-06	5.85451	0.0249613
P42703	Leukemia inhibitory factor receptor OS=Mus musculus (Mouse) OX=10090 GN=Lifr PE=1 SV=1	0.374104	1.85243	0.000522	4.47657	0.368252
P42932	T-complex protein 1 subunit theta OS=Mus musculus (Mouse) OX=10090 GN=Cct8 PE=1 SV=3	0.208107	3.33002	3.55e-13	15.2435	0.202254
P43023	Cytochrome c oxidase subunit 6A2, mitochondrial OS=Mus musculus (Mouse) OX=10090 GN=Cox6a2 PE=1 SV=2	0.0429083	16.1507	0.0001	4.73508	0.037056
P43024	Cytochrome c oxidase subunit 6A1, mitochondrial OS=Mus musculus (Mouse) OX=10090 GN=Cox6a1 PE=1 SV=2	0.0312525	22.1742	4e-07	7.10358	0.0254001
P43274	Histone H1.4 OS=Mus musculus (Mouse) OX=10090 GN=H1-4 PE=1 SV=2	0.0117544	58.9566	0.00432399	3.18072	0.00590203
P43277	Histone H1.3 OS=Mus musculus (Mouse) OX=10090 GN=H1-3 PE=1 SV=2	0.016719	41.4499	5.09e-05	5.0146	0.0108666
P45376	Aldo-keto reductase family 1 member B1 OS=Mus musculus (Mouse) OX=10090 GN=Akr1b1 PE=1 SV=3	0.0577147	12.0073	5.83e-12	13.2456	0.0518623
P45591	Cofilin-2 OS=Mus musculus (Mouse) OX=10090 GN=Cfl2 PE=1 SV=1	0.141008	4.91461	7.33e-17	22.9574	0.135156
P45952	Medium-chain specific acyl-CoA dehydrogenase, mitochondrial OS=Mus musculus (Mouse) OX=10090 GN=Acadm PE=1 SV=1	0.0531848	13.03	5.07e-14	16.7757	0.0473324
P46412	Glutathione peroxidase 3 OS=Mus musculus (Mouse) OX=10090 GN=Gpx3 PE=1 SV=2	0.473712	1.46291	1.18e-08	11.785	0.46786
P46460	Vesicle-fusing ATPase OS=Mus musculus (Mouse) OX=10090 GN=Nsf PE=1 SV=2	0.0582248	11.9021	2.4e-05	5.3256	0.0523724
P46471	26S proteasome regulatory subunit 7 OS=Mus musculus (Mouse) OX=10090 GN=Psmc2 PE=1 SV=5	0.168355	4.1163	1.8e-14	17.6434	0.162503
P46638	Ras-related protein Rab-11B OS=Mus musculus (Mouse) OX=10090 GN=Rab11b PE=1 SV=3	0.239476	2.89382	4.72e-15	18.822	0.233624
P46935	E3 ubiquitin-protein ligase NEDD4 OS=Mus musculus (Mouse) OX=10090 GN=Nedd4 PE=1 SV=3	0.672017	1.03122	6.41e-12	13.1822	0.666165
P46978	Dolichyl-diphosphooligosaccharide--protein glycosyltransferase subunit STT3A OS=Mus musculus (Mouse) OX=10090 GN=Stt3a PE=1 SV=1	0.124718	5.55652	1.65e-07	9.54952	0.118866
P47199	Quinone oxidoreductase OS=Mus musculus (Mouse) OX=10090 GN=Cryz PE=1 SV=1	0.0385999	17.9534	0.000547	4.04029	0.0327475
P47738	Aldehyde dehydrogenase, mitochondrial OS=Mus musculus (Mouse) OX=10090 GN=Aldh2 PE=1 SV=1	0.12625	5.48909	6.06e-17	23.1648	0.120398
P47753	F-actin-capping protein subunit alpha-1 OS=Mus musculus (Mouse) OX=10090 GN=Capza1 PE=1 SV=4	0.0689639	10.0487	4.53e-06	6.03132	0.0631115
P47754	F-actin-capping protein subunit alpha-2 OS=Mus musculus (Mouse) OX=10090 GN=Capza2 PE=1 SV=3	0.110551	6.26858	1.18e-19	31.0212	0.104699
P47757	F-actin-capping protein subunit beta OS=Mus musculus (Mouse) OX=10090 GN=Capzb PE=1 SV=3	0.129271	5.36082	1.7e-20	33.9363	0.123419
P47758	Signal recognition particle receptor subunit beta OS=Mus musculus (Mouse) OX=10090 GN=Srprb PE=1 SV=1	0.228773	3.0292	5.23e-07	8.68067	0.222921
P47791	Glutathione reductase, mitochondrial OS=Mus musculus (Mouse) OX=10090 GN=Gsr PE=1 SV=3	0.0545036	12.7148	3.05e-13	15.3584	0.0486512
P47802	Metaxin-1 OS=Mus musculus (Mouse) OX=10090 GN=Mtx1 PE=1 SV=1	0.0491437	14.1015	5.43e-08	8.04036	0.0432913
P47809	Dual specificity mitogen-activated protein kinase kinase 4 OS=Mus musculus (Mouse) OX=10090 GN=Map2k4 PE=1 SV=2	0.103703	6.68254	1.43e-06	6.53264	0.0978508
P47857	ATP-dependent 6-phosphofructokinase, muscle type OS=Mus musculus (Mouse) OX=10090 GN=Pfkm PE=1 SV=3	0.192805	3.59431	2.37e-20	33.4232	0.186953
P47911	60S ribosomal protein L6 OS=Mus musculus (Mouse) OX=10090 GN=Rpl6 PE=1 SV=3	0.145206	4.77253	9.84e-10	10.113	0.139354
P47915	60S ribosomal protein L29 OS=Mus musculus (Mouse) OX=10090 GN=Rpl29 PE=1 SV=2	0.154946	4.47251	5.09e-18	26.0279	0.149094
P47934	Carnitine O-acetyltransferase OS=Mus musculus (Mouse) OX=10090 GN=Crat PE=1 SV=3	0.0397925	17.4153	3.5e-11	12.08	0.0339402
P47941	Crk-like protein OS=Mus musculus (Mouse) OX=10090 GN=Crkl PE=1 SV=2	0.201957	3.43143	1.06e-09	10.0731	0.196104
P47962	60S ribosomal protein L5 OS=Mus musculus (Mouse) OX=10090 GN=Rpl5 PE=1 SV=3	0.0996301	6.95573	5.38e-14	16.7274	0.0937777
P47964	60S ribosomal protein L36 OS=Mus musculus (Mouse) OX=10090 GN=Rpl36 PE=1 SV=2	0.137879	5.02615	4.51e-06	6.03366	0.132026
P47968	Ribose-5-phosphate isomerase OS=Mus musculus (Mouse) OX=10090 GN=Rpia PE=1 SV=2	0.0229571	30.1867	0.00153925	3.61384	0.0171048
P48036	Annexin A5 OS=Mus musculus (Mouse) OX=10090 GN=Anxa5 PE=1 SV=1	0.101098	6.85475	5.82e-14	16.6623	0.0952454
P48678	Prelamin-A/C OS=Mus musculus (Mouse) OX=10090 GN=Lmna PE=1 SV=2	0.0313728	22.0892	1.15e-09	10.0272	0.0255205
P48722	Heat shock 70 kDa protein 4L OS=Mus musculus (Mouse) OX=10090 GN=Hspa4l PE=1 SV=2	0.128019	5.41324	3.88e-09	9.37165	0.122167
P48758	Carbonyl reductase [NADPH] 1 OS=Mus musculus (Mouse) OX=10090 GN=Cbr1 PE=1 SV=3	0.0668139	10.3721	3.44e-14	17.0946	0.0609615
P48774	Glutathione S-transferase Mu 5 OS=Mus musculus (Mouse) OX=10090 GN=Gstm5 PE=1 SV=1	0.0627447	11.0448	2.35e-12	13.8696	0.0568923
P48787	Troponin I, cardiac muscle OS=Mus musculus (Mouse) OX=10090 GN=Tnni3 PE=1 SV=2	0.165165	4.1958	1.52e-20	34.1196	0.159313
P48962	ADP/ATP translocase 1 OS=Mus musculus (Mouse) OX=10090 GN=Slc25a4 PE=1 SV=4	0.0359722	19.2649	1.16e-12	14.3714	0.0301198
P49312	Heterogeneous nuclear ribonucleoprotein A1 OS=Mus musculus (Mouse) OX=10090 GN=Hnrnpa1 PE=1 SV=2	0.308052	2.24962	4.48e-11	11.9255	0.302199
P49442	Inositol polyphosphate 1-phosphatase OS=Mus musculus (Mouse) OX=10090 GN=Inpp1 PE=1 SV=2	0.0800169	8.66067	2.25e-06	7.66298	0.0741645
P49443	Protein phosphatase 1A OS=Mus musculus (Mouse) OX=10090 GN=Ppm1a PE=1 SV=1	0.13478	5.14173	1.32e-05	6.5365	0.128927
P49722	Proteasome subunit alpha type-2 OS=Mus musculus (Mouse) OX=10090 GN=Psma2 PE=1 SV=3	0.143938	4.81459	7.37e-06	5.82321	0.138085
P49813	Tropomodulin-1 OS=Mus musculus (Mouse) OX=10090 GN=Tmod1 PE=1 SV=2	0.23165	2.99159	4.14e-15	18.9401	0.225797
P49817	Caveolin-1 OS=Mus musculus (Mouse) OX=10090 GN=Cav1 PE=1 SV=1	0.0385068	17.9968	1.83e-07	7.46326	0.0326544
P50136	2-oxoisovalerate dehydrogenase subunit alpha, mitochondrial OS=Mus musculus (Mouse) OX=10090 GN=Bckdha PE=1 SV=1	0.21517	3.22071	1.64e-18	27.4442	0.209317
P50247	Adenosylhomocysteinase OS=Mus musculus (Mouse) OX=10090 GN=Ahcy PE=1 SV=3	0.0444642	15.5856	2.9e-10	10.8055	0.0386119
P50396	Rab GDP dissociation inhibitor alpha OS=Mus musculus (Mouse) OX=10090 GN=Gdi1 PE=1 SV=3	0.105602	6.56236	2.61e-15	19.3664	0.0997498
P50462	Cysteine and glycine-rich protein 3 OS=Mus musculus (Mouse) OX=10090 GN=Csrp3 PE=1 SV=1	0.0812747	8.52664	1.04e-11	12.8621	0.0754223
P50544	Very long-chain specific acyl-CoA dehydrogenase, mitochondrial OS=Mus musculus (Mouse) OX=10090 GN=Acadvl PE=1 SV=3	0.0596078	11.626	7.96e-16	20.4986	0.0537554
P50580	Proliferation-associated protein 2G4 OS=Mus musculus (Mouse) OX=10090 GN=Pa2g4 PE=1 SV=3	0.137335	5.04605	6.38e-11	11.7076	0.131483
P50752	Troponin T, cardiac muscle OS=Mus musculus (Mouse) OX=10090 GN=Tnnt2 PE=1 SV=2	0.114554	6.04953	1.23e-22	42.5938	0.108702
P51125	Calpastatin OS=Mus musculus (Mouse) OX=10090 GN=Cast PE=1 SV=2	0.210837	3.2869	3.34e-10	10.7226	0.204984
P51150	Ras-related protein Rab-7a OS=Mus musculus (Mouse) OX=10090 GN=Rab7a PE=1 SV=2	0.349643	1.98202	3.95e-14	16.9818	0.343791
P51163	Uroporphyrinogen-III synthase OS=Mus musculus (Mouse) OX=10090 GN=Uros PE=1 SV=1	0.14735	4.70308	0.000104	4.72143	0.141498
P51174	Long-chain specific acyl-CoA dehydrogenase, mitochondrial OS=Mus musculus (Mouse) OX=10090 GN=Acadl PE=1 SV=2	0.0348388	19.8916	7.77e-11	11.5864	0.0289865
P51637	Caveolin-3 OS=Mus musculus (Mouse) OX=10090 GN=Cav3 PE=1 SV=1	0.0159115	43.5533	4.67e-06	6.01837	0.0100592
P51660	Peroxisomal multifunctional enzyme type 2 OS=Mus musculus (Mouse) OX=10090 GN=Hsd17b4 PE=1 SV=3	0.193523	3.58097	9.14e-13	14.5428	0.18767
P51667	Myosin regulatory light chain 2, ventricular/cardiac muscle isoform OS=Mus musculus (Mouse) OX=10090 GN=Myl2 PE=1 SV=3	0.0634615	10.92	3.62e-14	17.0541	0.0576091
P51859	Hepatoma-derived growth factor OS=Mus musculus (Mouse) OX=10090 GN=Hdgf PE=1 SV=2	0.10015	6.91962	1.25e-07	7.64178	0.0942976
P51881	ADP/ATP translocase 2 OS=Mus musculus (Mouse) OX=10090 GN=Slc25a5 PE=1 SV=3	0.0364109	19.0327	1.39e-10	11.2367	0.0305586
P52430	Serum paraoxonase/arylesterase 1 OS=Mus musculus (Mouse) OX=10090 GN=Pon1 PE=1 SV=2	0.207388	3.34157	0.000364	4.20739	0.201535
P52480	Pyruvate kinase PKM OS=Mus musculus (Mouse) OX=10090 GN=Pkm PE=1 SV=4	0.114165	6.07016	2.66e-20	33.24	0.108313
P52503	NADH dehydrogenase [ubiquinone] iron-sulfur protein 6, mitochondrial OS=Mus musculus (Mouse) OX=10090 GN=Ndufs6 PE=1 SV=2	0.0930597	7.44683	1.34e-11	12.6958	0.0872073
P52825	Carnitine O-palmitoyltransferase 2, mitochondrial OS=Mus musculus (Mouse) OX=10090 GN=Cpt2 PE=1 SV=2	0.0376454	18.4086	2.36e-11	12.3288	0.031793
P53026	60S ribosomal protein L10a OS=Mus musculus (Mouse) OX=10090 GN=Rpl10a PE=1 SV=3	0.140644	4.92734	9.57e-22	38.7614	0.134792
P53395	Lipoamide acyltransferase component of branched-chain alpha-keto acid dehydrogenase complex, mitochondrial OS=Mus musculus (Mouse) OX=10090 GN=Dbt PE=1 SV=2	0.0381594	18.1607	3.48e-12	13.5979	0.032307
P53702	Cytochrome c-type heme lyase OS=Mus musculus (Mouse) OX=10090 GN=Hccs PE=1 SV=2	0.138163	5.01583	2.36e-17	24.2199	0.13231
P53808	Phosphatidylcholine transfer protein OS=Mus musculus (Mouse) OX=10090 GN=Pctp PE=1 SV=2	0.0471487	14.6982	1.19e-06	8.09478	0.0412963
P53810	Phosphatidylinositol transfer protein alpha isoform OS=Mus musculus (Mouse) OX=10090 GN=Pitpna PE=1 SV=2	0.150871	4.59332	1.98e-13	15.6899	0.145019
P53986	Monocarboxylate transporter 1 OS=Mus musculus (Mouse) OX=10090 GN=Slc16a1 PE=1 SV=1	0.122814	5.6427	4.31e-15	18.9049	0.116961
P53994	Ras-related protein Rab-2A OS=Mus musculus (Mouse) OX=10090 GN=Rab2a PE=1 SV=1	0.255706	2.71014	4.91e-14	16.8022	0.249854
P54071	Isocitrate dehydrogenase [NADP], mitochondrial OS=Mus musculus (Mouse) OX=10090 GN=Idh2 PE=1 SV=3	0.0341634	20.2849	3.89e-09	9.3701	0.028311
P54116	Erythrocyte band 7 integral membrane protein OS=Mus musculus (Mouse) OX=10090 GN=Stom PE=1 SV=3	0.0735696	9.41965	0.00047	4.10249	0.0677172
P54726	UV excision repair protein RAD23 homolog A OS=Mus musculus (Mouse) OX=10090 GN=Rad23a PE=1 SV=2	0.120444	5.7537	1.14e-05	5.63997	0.114592
P54728	UV excision repair protein RAD23 homolog B OS=Mus musculus (Mouse) OX=10090 GN=Rad23b PE=1 SV=2	0.236086	2.93537	5e-13	14.9874	0.230233
P54775	26S proteasome regulatory subunit 6B OS=Mus musculus (Mouse) OX=10090 GN=Psmc4 PE=1 SV=2	0.145703	4.75625	4.84e-12	13.3721	0.139851
P54797	Transport and Golgi organization 2 homolog OS=Mus musculus (Mouse) OX=10090 GN=Tango2 PE=1 SV=1	0.154011	4.49967	2.63e-08	8.39444	0.148159
P54822	Adenylosuccinate lyase OS=Mus musculus (Mouse) OX=10090 GN=Adsl PE=1 SV=2	0.0978287	7.08381	7.68e-05	5.51014	0.0919763
P54823	Probable ATP-dependent RNA helicase DDX6 OS=Mus musculus (Mouse) OX=10090 GN=Ddx6 PE=1 SV=1	0.440495	1.57323	3.61e-08	8.2392	0.434642
P55096	ATP-binding cassette sub-family D member 3 OS=Mus musculus (Mouse) OX=10090 GN=Abcd3 PE=1 SV=2	0.195177	3.55063	3.05e-16	21.4582	0.189325
P55264	Adenosine kinase OS=Mus musculus (Mouse) OX=10090 GN=Adk PE=1 SV=2	0.135806	5.10287	3.3e-16	21.3762	0.129954
P55302	Alpha-2-macroglobulin receptor-associated protein OS=Mus musculus (Mouse) OX=10090 GN=Lrpap1 PE=1 SV=1	0.310615	2.23106	6.85e-13	14.7539	0.304763
P56135	ATP synthase subunit f, mitochondrial OS=Mus musculus (Mouse) OX=10090 GN=Atp5mf PE=1 SV=3	0.0300914	23.0298	0.00407051	3.20637	0.024239
P56375	Acylphosphatase-2 OS=Mus musculus (Mouse) OX=10090 GN=Acyp2 PE=1 SV=2	0.0648924	10.6792	6.02e-11	11.7428	0.05904
P56376	Acylphosphatase-1 OS=Mus musculus (Mouse) OX=10090 GN=Acyp1 PE=1 SV=2	0.0593392	11.6786	1.66e-11	12.5534	0.0534868
P56379	ATP synthase subunit ATP5MPL, mitochondrial OS=Mus musculus (Mouse) OX=10090 GN=Atp5mpl PE=1 SV=1	0.0402493	17.2177	8.53e-09	8.96201	0.0343969
P56380	Bis(5'-nucleosyl)-tetraphosphatase [asymmetrical] OS=Mus musculus (Mouse) OX=10090 GN=Nudt2 PE=1 SV=3	0.0389069	17.8117	3.43e-07	7.17402	0.0330546
P56382	ATP synthase subunit epsilon, mitochondrial OS=Mus musculus (Mouse) OX=10090 GN=Atp5f1e PE=1 SV=2	0.0198118	34.9791	0.000112	4.69138	0.0139594
P56391	Cytochrome c oxidase subunit 6B1 OS=Mus musculus (Mouse) OX=10090 GN=Cox6b1 PE=1 SV=2	0.0464545	14.9178	9.34e-09	8.91522	0.0406021
P56395	Cytochrome b5 OS=Mus musculus (Mouse) OX=10090 GN=Cyb5a PE=1 SV=2	0.154154	4.49549	9.11e-08	7.79218	0.148302
P56399	Ubiquitin carboxyl-terminal hydrolase 5 OS=Mus musculus (Mouse) OX=10090 GN=Usp5 PE=1 SV=1	0.0980231	7.06977	9.46e-10	10.1348	0.0921707
P56480	ATP synthase subunit beta, mitochondrial OS=Mus musculus (Mouse) OX=10090 GN=Atp5f1b PE=1 SV=2	0.0369999	18.7298	1.24e-11	12.7442	0.0311475
P56501	Mitochondrial uncoupling protein 3 OS=Mus musculus (Mouse) OX=10090 GN=Ucp3 PE=1 SV=1	0.0810591	8.54932	5.32e-05	5.71774	0.0752067
P56695	Wolframin OS=Mus musculus (Mouse) OX=10090 GN=Wfs1 PE=1 SV=1	0.303897	2.28038	1.89e-07	9.44403	0.298044
P56959	RNA-binding protein FUS OS=Mus musculus (Mouse) OX=10090 GN=Fus PE=1 SV=1	0.312034	2.22091	4.41e-17	23.5149	0.306181
P57759	Endoplasmic reticulum resident protein 29 OS=Mus musculus (Mouse) OX=10090 GN=Erp29 PE=1 SV=2	0.13729	5.04771	2.58e-05	6.13592	0.131438
P57780	Alpha-actinin-4 OS=Mus musculus (Mouse) OX=10090 GN=Actn4 PE=1 SV=1	0.186639	3.71305	5.3e-19	28.9293	0.180786
P58064	28S ribosomal protein S6, mitochondrial OS=Mus musculus (Mouse) OX=10090 GN=Mrps6 PE=1 SV=3	0.136839	5.06433	6.78e-12	20.6909	0.130987
P58252	Elongation factor 2 OS=Mus musculus (Mouse) OX=10090 GN=Eef2 PE=1 SV=2	0.184258	3.76102	3.03e-20	33.0414	0.178406
P58281	Dynamin-like 120 kDa protein, mitochondrial OS=Mus musculus (Mouse) OX=10090 GN=Opa1 PE=1 SV=1	0.0535878	12.932	4.6e-16	21.0406	0.0477354
P58389	Serine/threonine-protein phosphatase 2A activator OS=Mus musculus (Mouse) OX=10090 GN=Ptpa PE=1 SV=1	0.0680401	10.1852	0.00135548	3.66652	0.0621877
P58771	Tropomyosin alpha-1 chain OS=Mus musculus (Mouse) OX=10090 GN=Tpm1 PE=1 SV=1	0.0917238	7.55529	5.51e-21	35.7552	0.0858714
P58774	Tropomyosin beta chain OS=Mus musculus (Mouse) OX=10090 GN=Tpm2 PE=1 SV=1	0.0983376	7.04715	8.61e-05	5.44619	0.0924853
P59017	Bcl-2-like protein 13 OS=Mus musculus (Mouse) OX=10090 GN=Bcl2l13 PE=1 SV=2	0.0391999	17.6786	8.24e-10	10.2112	0.0333476
P59325	Eukaryotic translation initiation factor 5 OS=Mus musculus (Mouse) OX=10090 GN=Eif5 PE=1 SV=1	0.104256	6.6471	0.00557273	3.27119	0.0984036
P59999	Actin-related protein 2/3 complex subunit 4 OS=Mus musculus (Mouse) OX=10090 GN=Arpc4 PE=1 SV=3	0.0976235	7.0987	8.77e-13	14.5729	0.0917711
P60122	RuvB-like 1 OS=Mus musculus (Mouse) OX=10090 GN=Ruvbl1 PE=1 SV=1	0.187541	3.6952	0.0022008	3.73899	0.181688
P60229	Eukaryotic translation initiation factor 3 subunit E OS=Mus musculus (Mouse) OX=10090 GN=Eif3e PE=1 SV=1	0.28202	2.45727	9.72e-08	9.96806	0.276168
P60335	Poly(rC)-binding protein 1 OS=Mus musculus (Mouse) OX=10090 GN=Pcbp1 PE=1 SV=1	0.295582	2.34452	1.07e-15	20.2148	0.28973
P60603	Reactive oxygen species modulator 1 OS=Mus musculus (Mouse) OX=10090 GN=Romo1 PE=2 SV=1	0.107659	6.43698	3.59e-08	10.7961	0.101807
P60710	Actin, cytoplasmic 1 OS=Mus musculus (Mouse) OX=10090 GN=Actb PE=1 SV=1	0.163337	4.24276	9.02e-16	20.3764	0.157485
P60766	Cell division control protein 42 homolog OS=Mus musculus (Mouse) OX=10090 GN=Cdc42 PE=1 SV=2	0.21498	3.22356	6.95e-08	7.92183	0.209128
P60843	Eukaryotic initiation factor 4A-I OS=Mus musculus (Mouse) OX=10090 GN=Eif4a1 PE=1 SV=1	0.289858	2.39083	6.91e-14	16.5232	0.284006
P60867	40S ribosomal protein S20 OS=Mus musculus (Mouse) OX=10090 GN=Rps20 PE=1 SV=1	0.0821649	8.43426	7.15e-12	13.109	0.0763125
P61014	Cardiac phospholamban OS=Mus musculus (Mouse) OX=10090 GN=Pln PE=1 SV=1	0.439331	1.5774	1.64e-05	6.40384	0.433479
P61021	Ras-related protein Rab-5B OS=Mus musculus (Mouse) OX=10090 GN=Rab5b PE=1 SV=1	0.238319	2.90786	1.87e-09	13.5864	0.232467
P61027	Ras-related protein Rab-10 OS=Mus musculus (Mouse) OX=10090 GN=Rab10 PE=1 SV=1	0.158599	4.36951	1.52e-11	12.6125	0.152747
P61082	NEDD8-conjugating enzyme Ubc12 OS=Mus musculus (Mouse) OX=10090 GN=Ube2m PE=1 SV=1	0.171455	4.04188	1.62e-06	7.88457	0.165602
P61087	Ubiquitin-conjugating enzyme E2 K OS=Mus musculus (Mouse) OX=10090 GN=Ube2k PE=1 SV=3	0.229476	3.01992	9.42e-15	18.2046	0.223624
P61089	Ubiquitin-conjugating enzyme E2 N OS=Mus musculus (Mouse) OX=10090 GN=Ube2n PE=1 SV=1	0.0989219	7.00553	6.13e-10	10.3769	0.0930695
P61148	Fibroblast growth factor 1 OS=Mus musculus (Mouse) OX=10090 GN=Fgf1 PE=1 SV=1	0.264907	2.61601	5.24e-14	16.7489	0.259055
P61161	Actin-related protein 2 OS=Mus musculus (Mouse) OX=10090 GN=Actr2 PE=1 SV=1	0.167112	4.14693	2.26e-16	21.7634	0.161259
P61164	Alpha-centractin OS=Mus musculus (Mouse) OX=10090 GN=Actr1a PE=1 SV=1	0.174187	3.97849	1.34e-13	15.997	0.168334
P61202	COP9 signalosome complex subunit 2 OS=Mus musculus (Mouse) OX=10090 GN=Cops2 PE=1 SV=1	0.142369	4.86763	6.88e-11	11.6608	0.136517
P61205	ADP-ribosylation factor 3 OS=Mus musculus (Mouse) OX=10090 GN=Arf3 PE=2 SV=2	0.196177	3.53253	5e-14	16.7863	0.190324
P61222	ATP-binding cassette sub-family E member 1 OS=Mus musculus (Mouse) OX=10090 GN=Abce1 PE=1 SV=1	0.139421	4.97057	1.76e-12	14.0738	0.133568
P61255	60S ribosomal protein L26 OS=Mus musculus (Mouse) OX=10090 GN=Rpl26 PE=1 SV=1	0.150263	4.61191	5.26e-05	5.72398	0.144411
P61358	60S ribosomal protein L27 OS=Mus musculus (Mouse) OX=10090 GN=Rpl27 PE=1 SV=2	0.113164	6.12385	2.95e-14	17.2229	0.107312
P61759	Prefoldin subunit 3 OS=Mus musculus (Mouse) OX=10090 GN=Vbp1 PE=1 SV=2	0.179367	3.86358	2.33e-09	9.64395	0.173515
P61804	Dolichyl-diphosphooligosaccharide--protein glycosyltransferase subunit DAD1 OS=Mus musculus (Mouse) OX=10090 GN=Dad1 PE=1 SV=3	0.111809	6.19807	3.96e-06	6.08912	0.105957
P61979	Heterogeneous nuclear ribonucleoprotein K OS=Mus musculus (Mouse) OX=10090 GN=Hnrnpk PE=1 SV=1	0.364322	1.90216	1.14e-09	14.1134	0.358469
P61982	14-3-3 protein gamma OS=Mus musculus (Mouse) OX=10090 GN=Ywhag PE=1 SV=2	0.115131	6.01922	1.4e-13	15.9625	0.109279
P62071	Ras-related protein R-Ras2 OS=Mus musculus (Mouse) OX=10090 GN=Rras2 PE=1 SV=1	0.0486233	14.2524	2.81e-10	10.8228	0.042771
P62082	40S ribosomal protein S7 OS=Mus musculus (Mouse) OX=10090 GN=Rps7 PE=2 SV=1	0.162704	4.25927	1.07e-20	34.6729	0.156852
P62192	26S proteasome regulatory subunit 4 OS=Mus musculus (Mouse) OX=10090 GN=Psmc1 PE=1 SV=1	0.168835	4.10459	5.54e-10	10.4341	0.162983
P62196	26S proteasome regulatory subunit 8 OS=Mus musculus (Mouse) OX=10090 GN=Psmc5 PE=1 SV=1	0.153883	4.50341	2.86e-09	9.53398	0.148031
P62242	40S ribosomal protein S8 OS=Mus musculus (Mouse) OX=10090 GN=Rps8 PE=1 SV=2	0.130744	5.30043	1.99e-19	30.2822	0.124892
P62245	40S ribosomal protein S15a OS=Mus musculus (Mouse) OX=10090 GN=Rps15a PE=1 SV=2	0.135315	5.1214	1.41e-14	17.8514	0.129462
P62259	14-3-3 protein epsilon OS=Mus musculus (Mouse) OX=10090 GN=Ywhae PE=1 SV=1	0.132787	5.21888	1.9e-17	24.4686	0.126935
P62264	40S ribosomal protein S14 OS=Mus musculus (Mouse) OX=10090 GN=Rps14 PE=1 SV=3	0.171647	4.03736	2.94e-19	29.7319	0.165795
P62267	40S ribosomal protein S23 OS=Mus musculus (Mouse) OX=10090 GN=Rps23 PE=1 SV=3	0.104869	6.60823	5.56e-06	7.07447	0.0990168
P62270	40S ribosomal protein S18 OS=Mus musculus (Mouse) OX=10090 GN=Rps18 PE=1 SV=3	0.0856132	8.09455	3.28e-10	10.7329	0.0797608
P62281	40S ribosomal protein S11 OS=Mus musculus (Mouse) OX=10090 GN=Rps11 PE=1 SV=3	0.110997	6.24339	1.01e-06	6.68719	0.105145
P62301	40S ribosomal protein S13 OS=Mus musculus (Mouse) OX=10090 GN=Rps13 PE=1 SV=2	0.140938	4.91704	1.24e-11	12.7453	0.135086
P62317	Small nuclear ribonucleoprotein Sm D2 OS=Mus musculus (Mouse) OX=10090 GN=Snrpd2 PE=1 SV=1	0.197887	3.502	5.34e-06	5.96113	0.192035
P62320	Small nuclear ribonucleoprotein Sm D3 OS=Mus musculus (Mouse) OX=10090 GN=Snrpd3 PE=1 SV=1	0.118924	5.82727	1.49e-08	8.67967	0.113071
P62331	ADP-ribosylation factor 6 OS=Mus musculus (Mouse) OX=10090 GN=Arf6 PE=1 SV=2	0.10971	6.31667	5.89e-05	4.95412	0.103857
P62334	26S proteasome regulatory subunit 10B OS=Mus musculus (Mouse) OX=10090 GN=Psmc6 PE=1 SV=1	0.165335	4.1915	9.03e-10	10.1603	0.159482
P62631	Elongation factor 1-alpha 2 OS=Mus musculus (Mouse) OX=10090 GN=Eef1a2 PE=1 SV=1	0.1057	6.55631	1.31e-18	27.7352	0.0998473
P62702	40S ribosomal protein S4, X isoform OS=Mus musculus (Mouse) OX=10090 GN=Rps4x PE=1 SV=2	0.140389	4.93628	2.34e-16	21.7303	0.134537
P62715	Serine/threonine-protein phosphatase 2A catalytic subunit beta isoform OS=Mus musculus (Mouse) OX=10090 GN=Ppp2cb PE=1 SV=1	0.199546	3.47287	3.67e-08	10.7776	0.193694
P62717	60S ribosomal protein L18a OS=Mus musculus (Mouse) OX=10090 GN=Rpl18a PE=1 SV=1	0.147592	4.69539	5.9e-13	24.746	0.141739
P62743	AP-2 complex subunit sigma OS=Mus musculus (Mouse) OX=10090 GN=Ap2s1 PE=1 SV=1	0.137878	5.02619	2.92e-11	12.1934	0.132025
P62751	60S ribosomal protein L23a OS=Mus musculus (Mouse) OX=10090 GN=Rpl23a PE=1 SV=1	0.121726	5.69313	1.16e-08	8.80394	0.115873
P62754	40S ribosomal protein S6 OS=Mus musculus (Mouse) OX=10090 GN=Rps6 PE=1 SV=1	0.129553	5.34918	1.15e-15	20.1391	0.1237
P62814	V-type proton ATPase subunit B, brain isoform OS=Mus musculus (Mouse) OX=10090 GN=Atp6v1b2 PE=1 SV=1	0.253885	2.72958	6.65e-06	6.96032	0.248033
P62821	Ras-related protein Rab-1A OS=Mus musculus (Mouse) OX=10090 GN=Rab1A PE=1 SV=3	0.210424	3.29335	2.31e-15	19.4814	0.204572
P62827	GTP-binding nuclear protein Ran OS=Mus musculus (Mouse) OX=10090 GN=Ran PE=1 SV=3	0.0874854	7.92132	1.17e-05	5.6272	0.081633
P62835	Ras-related protein Rap-1A OS=Mus musculus (Mouse) OX=10090 GN=Rap1a PE=1 SV=1	0.109823	6.31016	9.91e-10	10.1091	0.103971
P62843	40S ribosomal protein S15 OS=Mus musculus (Mouse) OX=10090 GN=Rps15 PE=1 SV=2	0.12735	5.44169	3.14e-09	13.057	0.121498
P62849	40S ribosomal protein S24 OS=Mus musculus (Mouse) OX=10090 GN=Rps24 PE=1 SV=1	0.126989	5.45717	2.9e-21	36.8272	0.121136
P62852	40S ribosomal protein S25 OS=Mus musculus (Mouse) OX=10090 GN=Rps25 PE=1 SV=1	0.228258	3.03603	0.000363	4.20796	0.222406
P62855	40S ribosomal protein S26 OS=Mus musculus (Mouse) OX=10090 GN=Rps26 PE=1 SV=3	0.142984	4.8467	1.88e-16	21.9566	0.137132
P62858	40S ribosomal protein S28 OS=Mus musculus (Mouse) OX=10090 GN=Rps28 PE=1 SV=1	0.129195	5.36397	5.62e-07	6.94951	0.123343
P62869	Elongin-B OS=Mus musculus (Mouse) OX=10090 GN=Elob PE=1 SV=1	0.108462	6.38932	0.00406532	3.42972	0.10261
P62874	Guanine nucleotide-binding protein G(I)/G(S)/G(T) subunit beta-1 OS=Mus musculus (Mouse) OX=10090 GN=Gnb1 PE=1 SV=3	0.11754	5.89587	4.9e-17	23.3981	0.111688
P62889	60S ribosomal protein L30 OS=Mus musculus (Mouse) OX=10090 GN=Rpl30 PE=1 SV=2	0.13194	5.25237	5.78e-09	12.4566	0.126088
P62897	Cytochrome c, somatic OS=Mus musculus (Mouse) OX=10090 GN=Cycs PE=1 SV=2	0.0332673	20.8313	2.75e-08	8.37196	0.0274149
P62900	60S ribosomal protein L31 OS=Mus musculus (Mouse) OX=10090 GN=Rpl31 PE=1 SV=1	0.146655	4.72537	3.42e-20	32.8574	0.140803
P62908	40S ribosomal protein S3 OS=Mus musculus (Mouse) OX=10090 GN=Rps3 PE=1 SV=1	0.136833	5.06456	5.97e-21	35.6207	0.130981
P62918	60S ribosomal protein L8 OS=Mus musculus (Mouse) OX=10090 GN=Rpl8 PE=1 SV=2	0.153282	4.52108	2.36e-18	26.9821	0.14743
P62960	Y-box-binding protein 1 OS=Mus musculus (Mouse) OX=10090 GN=Ybx1 PE=1 SV=3	0.189937	3.64858	1.9e-12	22.7137	0.184084
P62962	Profilin-1 OS=Mus musculus (Mouse) OX=10090 GN=Pfn1 PE=1 SV=2	0.13643	5.07953	5.61e-14	16.6919	0.130578
P62984	Ubiquitin-60S ribosomal protein L40 OS=Mus musculus (Mouse) OX=10090 GN=Uba52 PE=1 SV=2	0.223244	3.10422	0.000307	4.7566	0.217392
P62996	Transformer-2 protein homolog beta OS=Mus musculus (Mouse) OX=10090 GN=Tra2b PE=1 SV=1	0.148923	4.65341	0.000516	4.48253	0.143071
P63001	Ras-related C3 botulinum toxin substrate 1 OS=Mus musculus (Mouse) OX=10090 GN=Rac1 PE=1 SV=1	0.158977	4.35911	5.61e-10	10.4273	0.153125
P63005	Platelet-activating factor acetylhydrolase IB subunit alpha OS=Mus musculus (Mouse) OX=10090 GN=Pafah1b1 PE=1 SV=2	0.167771	4.13063	5.71e-07	6.9425	0.161919
P63011	Ras-related protein Rab-3A OS=Mus musculus (Mouse) OX=10090 GN=Rab3a PE=1 SV=1	0.30293	2.28766	4.29e-13	15.1009	0.297078
P63017	Heat shock cognate 71 kDa protein OS=Mus musculus (Mouse) OX=10090 GN=Hspa8 PE=1 SV=1	0.143967	4.81359	1.32e-18	27.7204	0.138115
P63028	Translationally-controlled tumor protein OS=Mus musculus (Mouse) OX=10090 GN=Tpt1 PE=1 SV=1	0.305025	2.27195	1.18e-11	19.868	0.299172
P63030	Mitochondrial pyruvate carrier 1 OS=Mus musculus (Mouse) OX=10090 GN=Mpc1 PE=1 SV=1	0.0711596	9.73867	2e-13	15.6823	0.0653072
P63038	60 kDa heat shock protein, mitochondrial OS=Mus musculus (Mouse) OX=10090 GN=Hspd1 PE=1 SV=1	0.0345454	20.0606	1.18e-11	12.7794	0.028693
P63101	14-3-3 protein zeta/delta OS=Mus musculus (Mouse) OX=10090 GN=Ywhaz PE=1 SV=1	0.14711	4.71077	5.08e-20	32.2603	0.141257
P63158	High mobility group protein B1 OS=Mus musculus (Mouse) OX=10090 GN=Hmgb1 PE=1 SV=2	0.0767243	9.03234	7.35e-11	11.6209	0.070872
P63242	Eukaryotic translation initiation factor 5A-1 OS=Mus musculus (Mouse) OX=10090 GN=Eif5a PE=1 SV=2	0.147452	4.69984	1.45e-10	11.2123	0.141599
P63254	Cysteine-rich protein 1 OS=Mus musculus (Mouse) OX=10090 GN=Crip1 PE=1 SV=2	0.164836	4.20418	4.79e-08	8.10152	0.158984
P63276	40S ribosomal protein S17 OS=Mus musculus (Mouse) OX=10090 GN=Rps17 PE=1 SV=2	0.170114	4.07373	4.31e-20	32.5074	0.164262
P63321	Ras-related protein Ral-A OS=Mus musculus (Mouse) OX=10090 GN=Rala PE=1 SV=1	0.103901	6.66981	7.67e-18	25.531	0.0980486
P63323	40S ribosomal protein S12 OS=Mus musculus (Mouse) OX=10090 GN=Rps12 PE=1 SV=2	0.145921	4.74913	1.11e-14	18.0607	0.140069
P63325	40S ribosomal protein S10 OS=Mus musculus (Mouse) OX=10090 GN=Rps10 PE=1 SV=1	0.146291	4.73712	9.75e-19	28.119	0.140439
P63328	Serine/threonine-protein phosphatase 2B catalytic subunit alpha isoform OS=Mus musculus (Mouse) OX=10090 GN=Ppp3ca PE=1 SV=1	0.209603	3.30626	2.44e-08	11.1323	0.20375
P67778	Prohibitin OS=Mus musculus (Mouse) OX=10090 GN=Phb PE=1 SV=1	0.041788	16.5837	9.69e-12	12.9071	0.0359356
P68033	Actin, alpha cardiac muscle 1 OS=Mus musculus (Mouse) OX=10090 GN=Actc1 PE=1 SV=1	0.0370507	18.7041	2.73e-12	13.7643	0.0311983
P68037	Ubiquitin-conjugating enzyme E2 L3 OS=Mus musculus (Mouse) OX=10090 GN=Ube2l3 PE=1 SV=1	0.113133	6.12555	1.04e-11	12.8619	0.10728
P68040	Receptor of activated protein C kinase 1 OS=Mus musculus (Mouse) OX=10090 GN=Rack1 PE=1 SV=3	0.180673	3.83566	7.13e-20	31.7582	0.17482
P68134	Actin, alpha skeletal muscle OS=Mus musculus (Mouse) OX=10090 GN=Acta1 PE=1 SV=1	0.0222837	31.099	0.000371	4.1996	0.0164313
P68181	cAMP-dependent protein kinase catalytic subunit beta OS=Mus musculus (Mouse) OX=10090 GN=Prkacb PE=1 SV=2	0.208371	3.3258	3.07e-08	8.31846	0.202519
P68368	Tubulin alpha-4A chain OS=Mus musculus (Mouse) OX=10090 GN=Tuba4a PE=1 SV=1	0.131421	5.27313	5.11e-18	26.0226	0.125569
P68369	Tubulin alpha-1A chain OS=Mus musculus (Mouse) OX=10090 GN=Tuba1a PE=1 SV=1	0.147342	4.70333	2.83e-11	18.6196	0.14149
P68372	Tubulin beta-4B chain OS=Mus musculus (Mouse) OX=10090 GN=Tubb4b PE=1 SV=1	0.0752541	9.2088	1.15e-12	14.3752	0.0694017
P68433	Histone H3.1 OS=Mus musculus (Mouse) OX=10090 GN=H3c11 PE=1 SV=2	0.0134695	51.4495	0.000638	3.97678	0.00761715
P68510	14-3-3 protein eta OS=Mus musculus (Mouse) OX=10090 GN=Ywhah PE=1 SV=2	0.181867	3.81047	6.41e-17	23.1027	0.176015
P70168	Importin subunit beta-1 OS=Mus musculus (Mouse) OX=10090 GN=Kpnb1 PE=1 SV=2	0.144489	4.79621	2.83e-10	10.8193	0.138637
P70170	ATP-binding cassette sub-family C member 9 OS=Mus musculus (Mouse) OX=10090 GN=Abcc9 PE=1 SV=2	0.360042	1.92477	6.23e-13	14.8241	0.35419
P70265	6-phosphofructo-2-kinase/fructose-2,6-bisphosphatase 2 OS=Mus musculus (Mouse) OX=10090 GN=Pfkfb2 PE=1 SV=2	0.243423	2.84689	1e-07	7.74716	0.237571
P70296	Phosphatidylethanolamine-binding protein 1 OS=Mus musculus (Mouse) OX=10090 GN=Pebp1 PE=1 SV=3	0.0648967	10.6785	1.42e-13	15.9478	0.0590444
P70349	Histidine triad nucleotide-binding protein 1 OS=Mus musculus (Mouse) OX=10090 GN=Hint1 PE=1 SV=3	0.0936876	7.39692	1.98e-14	17.5622	0.0878353
P70398	Probable ubiquitin carboxyl-terminal hydrolase FAF-X OS=Mus musculus (Mouse) OX=10090 GN=Usp9x PE=1 SV=2	0.322072	2.15169	9.48e-06	5.7163	0.316219
P70404	Isocitrate dehydrogenase [NAD] subunit gamma 1, mitochondrial OS=Mus musculus (Mouse) OX=10090 GN=Idh3g PE=1 SV=1	0.0559558	12.3848	5.09e-14	16.7727	0.0501034
P70414	Sodium/calcium exchanger 1 OS=Mus musculus (Mouse) OX=10090 GN=Slc8a1 PE=1 SV=1	0.221668	3.1263	1.74e-09	13.6634	0.215815
P70670	Nascent polypeptide-associated complex subunit alpha, muscle-specific form OS=Mus musculus (Mouse) OX=10090 GN=Naca PE=1 SV=2	0.27638	2.50741	1.19e-19	31.0104	0.270528
P70695	Fructose-1,6-bisphosphatase isozyme 2 OS=Mus musculus (Mouse) OX=10090 GN=Fbp2 PE=1 SV=2	0.0931031	7.44337	1.6e-15	19.824	0.0872507
P70697	Uroporphyrinogen decarboxylase OS=Mus musculus (Mouse) OX=10090 GN=Urod PE=1 SV=2	0.169562	4.08699	0.000624	4.3835	0.16371
P80313	T-complex protein 1 subunit eta OS=Mus musculus (Mouse) OX=10090 GN=Cct7 PE=1 SV=1	0.199555	3.47272	3.29e-12	13.6367	0.193703
P80314	T-complex protein 1 subunit beta OS=Mus musculus (Mouse) OX=10090 GN=Cct2 PE=1 SV=4	0.190601	3.63587	2.9e-14	17.2387	0.184748
P80315	T-complex protein 1 subunit delta OS=Mus musculus (Mouse) OX=10090 GN=Cct4 PE=1 SV=3	0.182631	3.79454	1.96e-16	21.9146	0.176778
P80316	T-complex protein 1 subunit epsilon OS=Mus musculus (Mouse) OX=10090 GN=Cct5 PE=1 SV=1	0.181093	3.82676	6.29e-13	14.8169	0.175241
P80317	T-complex protein 1 subunit zeta OS=Mus musculus (Mouse) OX=10090 GN=Cct6a PE=1 SV=3	0.159989	4.33155	4.22e-15	18.9241	0.154136
P80318	T-complex protein 1 subunit gamma OS=Mus musculus (Mouse) OX=10090 GN=Cct3 PE=1 SV=1	0.180818	3.83257	3.65e-13	15.2232	0.174966
P82347	Delta-sarcoglycan OS=Mus musculus (Mouse) OX=10090 GN=Sgcd PE=1 SV=1	0.0775277	8.93874	5.65e-14	16.6866	0.0716753
P82348	Gamma-sarcoglycan OS=Mus musculus (Mouse) OX=10090 GN=Sgcg PE=1 SV=2	0.0769231	9.009	7.68e-07	8.40454	0.0710707
P82349	Beta-sarcoglycan OS=Mus musculus (Mouse) OX=10090 GN=Sgcb PE=1 SV=1	0.0677613	10.2271	7.53e-17	22.9277	0.0619089
P82350	Alpha-sarcoglycan OS=Mus musculus (Mouse) OX=10090 GN=Sgca PE=1 SV=1	0.0659341	10.5105	9.22e-16	20.3548	0.0600818
P84084	ADP-ribosylation factor 5 OS=Mus musculus (Mouse) OX=10090 GN=Arf5 PE=1 SV=2	0.16675	4.15591	1.73e-06	7.84176	0.160898
P84091	AP-2 complex subunit mu OS=Mus musculus (Mouse) OX=10090 GN=Ap2m1 PE=1 SV=1	0.329091	2.1058	0.0027246	3.37572	0.323239
P84099	60S ribosomal protein L19 OS=Mus musculus (Mouse) OX=10090 GN=Rpl19 PE=1 SV=1	0.176535	3.92556	8.33e-13	14.6105	0.170683
P84244	Histone H3.3 OS=Mus musculus (Mouse) OX=10090 GN=H3-3b PE=1 SV=2	0.101702	6.814	2.03e-09	9.71794	0.0958499
P85094	Isochorismatase domain-containing protein 2A OS=Mus musculus (Mouse) OX=10090 GN=Isoc2a PE=1 SV=1	0.0761362	9.10211	3.3e-09	9.45793	0.0702838
P97300	Neuroplastin OS=Mus musculus (Mouse) OX=10090 GN=Nptn PE=1 SV=3	0.144686	4.78967	8.46e-06	5.76483	0.138834
P97315	Cysteine and glycine-rich protein 1 OS=Mus musculus (Mouse) OX=10090 GN=Csrp1 PE=1 SV=3	0.104118	6.6559	1.34e-05	6.52698	0.0982657
P97351	40S ribosomal protein S3a OS=Mus musculus (Mouse) OX=10090 GN=Rps3a PE=1 SV=3	0.132986	5.21108	1.89e-18	27.2594	0.127133
P97371	Proteasome activator complex subunit 1 OS=Mus musculus (Mouse) OX=10090 GN=Psme1 PE=1 SV=2	0.135866	5.10062	2.33e-07	7.35219	0.130013
P97372	Proteasome activator complex subunit 2 OS=Mus musculus (Mouse) OX=10090 GN=Psme2 PE=1 SV=4	0.108866	6.36563	9.39e-09	8.91267	0.103013
P97379	Ras GTPase-activating protein-binding protein 2 OS=Mus musculus (Mouse) OX=10090 GN=G3bp2 PE=1 SV=2	0.218164	3.17651	1.62e-09	9.83839	0.212312
P97384	Annexin A11 OS=Mus musculus (Mouse) OX=10090 GN=Anxa11 PE=1 SV=2	0.218237	3.17545	2.27e-11	12.3547	0.212384
P97429	Annexin A4 OS=Mus musculus (Mouse) OX=10090 GN=Anxa4 PE=1 SV=4	0.11933	5.80743	7.52e-12	13.075	0.113478
P97443	Histone-lysine N-methyltransferase Smyd1 OS=Mus musculus (Mouse) OX=10090 GN=Smyd1 PE=1 SV=3	0.0807045	8.58688	3.75e-17	23.6945	0.0748521
P97447	Four and a half LIM domains protein 1 OS=Mus musculus (Mouse) OX=10090 GN=Fhl1 PE=1 SV=3	0.154387	4.48873	2.05e-13	15.6635	0.148534
P97461	40S ribosomal protein S5 OS=Mus musculus (Mouse) OX=10090 GN=Rps5 PE=1 SV=3	0.137472	5.04102	1.14e-10	11.3563	0.13162
P97478	5-demethoxyubiquinone hydroxylase, mitochondrial OS=Mus musculus (Mouse) OX=10090 GN=Coq7 PE=1 SV=3	0.0526981	13.1504	1.49e-09	9.88451	0.0468457
P97742	Carnitine O-palmitoyltransferase 1, liver isoform OS=Mus musculus (Mouse) OX=10090 GN=Cpt1a PE=1 SV=4	0.130207	5.32229	1.62e-14	17.7335	0.124355
P97807	Fumarate hydratase, mitochondrial OS=Mus musculus (Mouse) OX=10090 GN=Fh PE=1 SV=3	0.0369075	18.7766	1.6e-11	12.5803	0.0310552
P97822	Acidic leucine-rich nuclear phosphoprotein 32 family member E OS=Mus musculus (Mouse) OX=10090 GN=Anp32e PE=1 SV=2	0.33709	2.05583	5.89e-11	17.6331	0.331237
P97823	Acyl-protein thioesterase 1 OS=Mus musculus (Mouse) OX=10090 GN=Lypla1 PE=1 SV=1	0.0553055	12.5304	2.38e-09	9.63051	0.0494532
P97927	Laminin subunit alpha-4 OS=Mus musculus (Mouse) OX=10090 GN=Lama4 PE=1 SV=2	0.120506	5.75073	2.53e-12	13.8193	0.114654
P98192	Dihydroxyacetone phosphate acyltransferase OS=Mus musculus (Mouse) OX=10090 GN=Gnpat PE=1 SV=1	0.335913	2.06303	1.81e-10	11.0805	0.330061
P99024	Tubulin beta-5 chain OS=Mus musculus (Mouse) OX=10090 GN=Tubb5 PE=1 SV=1	0.0984619	7.03826	8.23e-09	8.98027	0.0926095
P99026	Proteasome subunit beta type-4 OS=Mus musculus (Mouse) OX=10090 GN=Psmb4 PE=1 SV=1	0.130831	5.29691	1.78e-06	6.436	0.124979
P99027	60S acidic ribosomal protein P2 OS=Mus musculus (Mouse) OX=10090 GN=Rplp2 PE=1 SV=3	0.196051	3.53479	1.59e-09	13.7537	0.190199
P99029	Peroxiredoxin-5, mitochondrial OS=Mus musculus (Mouse) OX=10090 GN=Prdx5 PE=1 SV=2	0.0379338	18.2687	1.91e-09	9.75022	0.0320814
Q000W5	GB1/RHD3-type G domain-containing protein OS=Mus musculus (Mouse) OX=10090 GN=Gbp10 PE=2 SV=1	0.41976	1.65094	0.00218248	3.74321	0.413908
Q00519	Xanthine dehydrogenase/oxidase OS=Mus musculus (Mouse) OX=10090 GN=Xdh PE=1 SV=5	0.161375	4.29435	3.85e-11	12.0199	0.155522
Q00623	Apolipoprotein A-I OS=Mus musculus (Mouse) OX=10090 GN=Apoa1 PE=1 SV=2	0.530396	1.30657	3.37e-08	8.27188	0.524543
Q00897	Alpha-1-antitrypsin 1-4 OS=Mus musculus (Mouse) OX=10090 GN=Serpina1d PE=1 SV=1	0.410874	1.68665	2.22e-07	7.37376	0.405022
Q00898	Alpha-1-antitrypsin 1-5 OS=Mus musculus (Mouse) OX=10090 GN=Serpina1e PE=1 SV=1	0.299078	2.31712	6.02e-06	5.90971	0.293226
Q01405	Protein transport protein Sec23A OS=Mus musculus (Mouse) OX=10090 GN=Sec23a PE=1 SV=2	0.175403	3.95091	5.79e-12	20.9345	0.16955
Q01730	Ras suppressor protein 1 OS=Mus musculus (Mouse) OX=10090 GN=Rsu1 PE=1 SV=3	0.0831793	8.3314	2.13e-13	15.6325	0.0773269
Q01768	Nucleoside diphosphate kinase B OS=Mus musculus (Mouse) OX=10090 GN=Nme2 PE=1 SV=1	0.0715788	9.68164	1.24e-16	22.3938	0.0657264
Q01853	Transitional endoplasmic reticulum ATPase OS=Mus musculus (Mouse) OX=10090 GN=Vcp PE=1 SV=4	0.156581	4.42582	1.77e-06	6.43838	0.150729
Q02013	Aquaporin-1 OS=Mus musculus (Mouse) OX=10090 GN=Aqp1 PE=1 SV=3	0.110305	6.28256	0.000323	4.25604	0.104453
Q02053	Ubiquitin-like modifier-activating enzyme 1 OS=Mus musculus (Mouse) OX=10090 GN=Uba1 PE=1 SV=1	0.116468	5.95011	4.16e-12	13.4751	0.110616
Q02248	Catenin beta-1 OS=Mus musculus (Mouse) OX=10090 GN=Ctnnb1 PE=1 SV=1	0.231483	2.99374	4.87e-08	10.536	0.225631
Q02257	Junction plakoglobin OS=Mus musculus (Mouse) OX=10090 GN=Jup PE=1 SV=3	0.105893	6.54436	8.82e-13	14.5691	0.10004
Q02566	Myosin-6 OS=Mus musculus (Mouse) OX=10090 GN=Myh6 PE=1 SV=2	0.0786048	8.81626	2.81e-19	29.7977	0.0727524
Q02780	Nuclear factor 1 A-type OS=Mus musculus (Mouse) OX=10090 GN=Nfia PE=1 SV=1	0.338772	2.04562	8.78e-06	6.78688	0.33292
Q03265	ATP synthase subunit alpha, mitochondrial OS=Mus musculus (Mouse) OX=10090 GN=Atp5f1a PE=1 SV=1	0.0392907	17.6378	8.77e-13	14.5728	0.0334383
Q03734	Serine protease inhibitor A3M OS=Mus musculus (Mouse) OX=10090 GN=Serpina3m PE=1 SV=2	0.816797	0.848436	5.79e-06	7.04848	0.810944
Q04447	Creatine kinase B-type OS=Mus musculus (Mouse) OX=10090 GN=Ckb PE=1 SV=1	0.0941267	7.36242	1.44e-13	15.9406	0.0882743
Q05793	Basement membrane-specific heparan sulfate proteoglycan core protein OS=Mus musculus (Mouse) OX=10090 GN=Hspg2 PE=1 SV=1	0.146748	4.72238	8.81e-15	18.2643	0.140896
Q05816	Fatty acid-binding protein 5 OS=Mus musculus (Mouse) OX=10090 GN=Fabp5 PE=1 SV=3	0.0969285	7.1496	2.12e-18	27.1136	0.0910761
Q05920	Pyruvate carboxylase, mitochondrial OS=Mus musculus (Mouse) OX=10090 GN=Pc PE=1 SV=1	0.0509554	13.6001	7.85e-09	9.00417	0.045103
Q05BC3	Echinoderm microtubule-associated protein-like 1 OS=Mus musculus (Mouse) OX=10090 GN=Eml1 PE=1 SV=1	0.128081	5.41063	1.68e-14	17.7011	0.122229
Q06138	Calcium-binding protein 39 OS=Mus musculus (Mouse) OX=10090 GN=Cab39 PE=1 SV=2	0.253878	2.72965	6.52e-10	14.7216	0.248026
Q06185	ATP synthase subunit e, mitochondrial OS=Mus musculus (Mouse) OX=10090 GN=Atp5me PE=1 SV=2	0.0381172	18.1808	1.19e-09	10.0078	0.0322649
Q06770	Corticosteroid-binding globulin OS=Mus musculus (Mouse) OX=10090 GN=Serpina6 PE=1 SV=1	0.385386	1.7982	4.89e-08	10.5341	0.379533
Q06890	Clusterin OS=Mus musculus (Mouse) OX=10090 GN=Clu PE=1 SV=1	0.568993	1.21794	5.96e-14	16.643	0.563141
Q07076	Annexin A7 OS=Mus musculus (Mouse) OX=10090 GN=Anxa7 PE=1 SV=2	0.0580121	11.9458	0.000447	4.12309	0.0521597
Q07417	Short-chain specific acyl-CoA dehydrogenase, mitochondrial OS=Mus musculus (Mouse) OX=10090 GN=Acads PE=1 SV=2	0.0373561	18.5512	1.17e-11	12.7839	0.0315037
Q08093	Calponin-2 OS=Mus musculus (Mouse) OX=10090 GN=Cnn2 PE=1 SV=1	0.200029	3.46449	6.31e-07	6.89714	0.194177
Q08857	Platelet glycoprotein 4 OS=Mus musculus (Mouse) OX=10090 GN=Cd36 PE=1 SV=2	0.165051	4.19869	2.1e-20	33.6111	0.159199
Q0II04	Nebulette OS=Mus musculus (Mouse) OX=10090 GN=Nebl PE=1 SV=1	0.042228	16.4109	4.79e-12	13.3789	0.0363756
Q11011	Puromycin-sensitive aminopeptidase OS=Mus musculus (Mouse) OX=10090 GN=Npepps PE=1 SV=2	0.0918968	7.54107	3.24e-17	23.8593	0.0860444
Q149B8	PGC-1 and ERR-induced regulator in muscle protein 1 OS=Mus musculus (Mouse) OX=10090 GN=Perm1 PE=1 SV=2	0.200694	3.45302	5.11e-08	10.4971	0.194842
Q14BI5	Myomesin 2 OS=Mus musculus (Mouse) OX=10090 GN=Myom2 PE=1 SV=1	0.0806822	8.58925	6.92e-18	25.6553	0.0748299
Q14C51	Pentatricopeptide repeat domain-containing protein 3, mitochondrial OS=Mus musculus (Mouse) OX=10090 GN=Ptcd3 PE=1 SV=2	0.14671	4.72362	7.1e-12	13.1132	0.140857
Q1XH17	Tripartite motif-containing protein 72 OS=Mus musculus (Mouse) OX=10090 GN=Trim72 PE=1 SV=1	0.133971	5.17277	5.79e-19	28.8109	0.128119
Q2TPA8	Hydroxysteroid dehydrogenase-like protein 2 OS=Mus musculus (Mouse) OX=10090 GN=Hsdl2 PE=1 SV=1	0.0779169	8.89409	3.52e-15	19.089	0.0720646
Q3B7Z2	Oxysterol-binding protein 1 OS=Mus musculus (Mouse) OX=10090 GN=Osbp PE=1 SV=3	0.214508	3.23065	6.22e-14	16.6084	0.208655
Q3TBW2	39S ribosomal protein L10, mitochondrial OS=Mus musculus (Mouse) OX=10090 GN=Mrpl10 PE=1 SV=2	0.041185	16.8265	0.000313	4.26829	0.0353326
Q3TC72	Fumarylacetoacetate hydrolase domain-containing protein 2A OS=Mus musculus (Mouse) OX=10090 GN=Fahd2 PE=1 SV=1	0.0406104	17.0646	1.87e-11	12.4789	0.034758
Q3TEA8	Heterochromatin protein 1-binding protein 3 OS=Mus musculus (Mouse) OX=10090 GN=Hp1bp3 PE=1 SV=1	0.201002	3.44773	2.13e-13	15.6354	0.195149
Q3THE2	Myosin regulatory light chain 12B OS=Mus musculus (Mouse) OX=10090 GN=Myl12b PE=1 SV=2	0.371417	1.86583	9.76e-13	14.4955	0.365565
Q3THW5	Histone H2A.V OS=Mus musculus (Mouse) OX=10090 GN=H2afv PE=1 SV=3	0.035499	19.5217	3.79e-11	12.0306	0.0296466
Q3TL44	NLR family member X1 OS=Mus musculus (Mouse) OX=10090 GN=Nlrx1 PE=1 SV=1	0.0325077	21.318	5.73e-09	9.16688	0.0266553
Q3TLP5	Enoyl-CoA hydratase domain-containing protein 2, mitochondrial OS=Mus musculus (Mouse) OX=10090 GN=Echdc2 PE=1 SV=2	0.0343394	20.1809	8.38e-07	8.34267	0.028487
Q3TMH2	Secernin-3 OS=Mus musculus (Mouse) OX=10090 GN=Scrn3 PE=1 SV=1	0.0636234	10.8922	1.14e-07	7.68397	0.057771
Q3TMP8	Trimeric intracellular cation channel type A OS=Mus musculus (Mouse) OX=10090 GN=Tmem38a PE=1 SV=2	0.148378	4.67049	3.99e-12	13.5036	0.142526
Q3TXS7	26S proteasome non-ATPase regulatory subunit 1 OS=Mus musculus (Mouse) OX=10090 GN=Psmd1 PE=1 SV=1	0.139211	4.97806	1.68e-13	15.8186	0.133358
Q3U0B3	Dehydrogenase/reductase SDR family member 11 OS=Mus musculus (Mouse) OX=10090 GN=Dhrs11 PE=1 SV=1	0.0615162	11.2653	0.00153098	3.61608	0.0556638
Q3U0V1	Far upstream element-binding protein 2 OS=Mus musculus (Mouse) OX=10090 GN=Khsrp PE=1 SV=2	0.347391	1.99487	9.82e-07	8.23047	0.341538
Q3U186	Probable arginine--tRNA ligase, mitochondrial OS=Mus musculus (Mouse) OX=10090 GN=Rars2 PE=1 SV=1	0.112543	6.15764	0.000335	4.70993	0.106691
Q3U1J4	DNA damage-binding protein 1 OS=Mus musculus (Mouse) OX=10090 GN=Ddb1 PE=1 SV=2	0.265733	2.60788	2.1e-09	9.6999	0.259881
Q3U5Q7	UMP-CMP kinase 2, mitochondrial OS=Mus musculus (Mouse) OX=10090 GN=Cmpk2 PE=1 SV=2	0.0201142	34.4532	0.00097	3.8046	0.0142619
Q3U7R1	Extended synaptotagmin-1 OS=Mus musculus (Mouse) OX=10090 GN=Esyt1 PE=1 SV=2	0.135626	5.10964	1.11e-09	10.0482	0.129774
Q3U9G9	Delta(14)-sterol reductase LBR OS=Mus musculus (Mouse) OX=10090 GN=Lbr PE=1 SV=2	0.125126	5.53841	2.09e-10	10.9942	0.119274
Q3UGR5	Haloacid dehalogenase-like hydrolase domain-containing protein 2 OS=Mus musculus (Mouse) OX=10090 GN=Hdhd2 PE=1 SV=2	0.0564797	12.2699	4.57e-08	10.591	0.0506273
Q3UH68	LIM and calponin homology domains-containing protein 1 OS=Mus musculus (Mouse) OX=10090 GN=Limch1 PE=1 SV=2	0.266764	2.59781	9.77e-08	9.96421	0.260911
Q3UHB1	5'-nucleotidase domain-containing protein 3 OS=Mus musculus (Mouse) OX=10090 GN=Nt5dc3 PE=1 SV=1	0.117955	5.87511	1.31e-12	14.2859	0.112103
Q3UHJ0	AP2-associated protein kinase 1 OS=Mus musculus (Mouse) OX=10090 GN=Aak1 PE=1 SV=2	0.21799	3.17905	2.72e-08	8.37751	0.212137
Q3UHZ5	Leiomodin-2 OS=Mus musculus (Mouse) OX=10090 GN=Lmod2 PE=1 SV=1	0.579365	1.19614	3.78e-07	8.9189	0.573513
Q3UIJ9	Myocardial zonula adherens protein OS=Mus musculus (Mouse) OX=10090 GN=Myzap PE=1 SV=1	0.623582	1.11132	1.54e-11	12.6024	0.61773
Q3UIU2	NADH dehydrogenase [ubiquinone] 1 beta subcomplex subunit 6 OS=Mus musculus (Mouse) OX=10090 GN=Ndufb6 PE=1 SV=3	0.0389216	17.805	3.33e-10	10.7241	0.0330692
Q3UIZ8	Myosin light chain kinase 3 OS=Mus musculus (Mouse) OX=10090 GN=Mylk3 PE=1 SV=1	0.149162	4.64597	0.00273586	3.62911	0.143309
Q3ULD5	Methylcrotonoyl-CoA carboxylase beta chain, mitochondrial OS=Mus musculus (Mouse) OX=10090 GN=Mccc2 PE=1 SV=1	0.0323594	21.4157	5.54e-09	9.18491	0.0265071
Q3ULF4	Paraplegin OS=Mus musculus (Mouse) OX=10090 GN=Spg7 PE=1 SV=1	0.0738243	9.38715	3.97e-05	5.11723	0.067972
Q3ULJ0	Glycerol-3-phosphate dehydrogenase 1-like protein OS=Mus musculus (Mouse) OX=10090 GN=Gpd1l PE=1 SV=2	0.0872989	7.93825	7.08e-14	16.5031	0.0814465
Q3UM45	Protein phosphatase 1 regulatory subunit 7 OS=Mus musculus (Mouse) OX=10090 GN=Ppp1r7 PE=1 SV=2	0.0787284	8.80241	2.3e-06	6.32396	0.072876
Q3UMR5	Calcium uniporter protein, mitochondrial OS=Mus musculus (Mouse) OX=10090 GN=Mcu PE=1 SV=2	0.0138074	50.1904	0.00418839	3.19425	0.00795505
Q3UN02	Lysocardiolipin acyltransferase 1 OS=Mus musculus (Mouse) OX=10090 GN=Lclat1 PE=1 SV=2	0.20427	3.39257	2.88e-10	10.8079	0.198418
Q3UPL0	Protein transport protein Sec31A OS=Mus musculus (Mouse) OX=10090 GN=Sec31a PE=1 SV=2	0.346473	2.00016	1.22e-14	17.9755	0.340621
Q3UQ84	Threonine--tRNA ligase, mitochondrial OS=Mus musculus (Mouse) OX=10090 GN=Tars2 PE=1 SV=1	0.119969	5.77648	1.29e-10	16.6281	0.114117
Q3URD3	Sarcolemmal membrane-associated protein OS=Mus musculus (Mouse) OX=10090 GN=Slmap PE=1 SV=2	0.107361	6.45483	4.8e-12	13.3776	0.101509
Q3URE1	Malonate--CoA ligase ACSF3, mitochondrial OS=Mus musculus (Mouse) OX=10090 GN=Acsf3 PE=1 SV=2	0.0599185	11.5657	3.5e-15	19.095	0.0540661
Q3UTJ2	Sorbin and SH3 domain-containing protein 2 OS=Mus musculus (Mouse) OX=10090 GN=Sorbs2 PE=1 SV=2	0.133226	5.20169	1.82e-10	11.0774	0.127374
Q3UUI3	Acyl-coenzyme A thioesterase THEM4 OS=Mus musculus (Mouse) OX=10090 GN=Them4 PE=1 SV=1	0.0373521	18.5532	4.11e-11	11.9785	0.0314998
Q3UV70	[Pyruvate dehydrogenase [acetyl-transferring]]-phosphatase 1, mitochondrial OS=Mus musculus (Mouse) OX=10090 GN=Pdp1 PE=1 SV=1	0.0943811	7.34257	2.15e-05	5.37283	0.0885288
Q3V1L4	Cytosolic purine 5'-nucleotidase OS=Mus musculus (Mouse) OX=10090 GN=Nt5c2 PE=1 SV=2	0.140777	4.92266	4.52e-08	10.5992	0.134925
Q3V384	AFG1-like ATPase OS=Mus musculus (Mouse) OX=10090 GN=Afg1l PE=1 SV=1	0.0562825	12.3129	1.95e-09	13.5419	0.0504301
Q3V3R4	Integrin alpha-1 OS=Mus musculus (Mouse) OX=10090 GN=Itga1 PE=1 SV=2	0.101377	6.83586	1.32e-06	8.02687	0.0955248
Q4ACU6	SH3 and multiple ankyrin repeat domains protein 3 OS=Mus musculus (Mouse) OX=10090 GN=Shank3 PE=1 SV=3	0.0887303	7.81018	8.66e-06	5.75498	0.082878
Q4VAE3	Transmembrane protein 65 OS=Mus musculus (Mouse) OX=10090 GN=Tmem65 PE=1 SV=1	0.0520626	13.3109	4.02e-11	11.9925	0.0462103
Q501J6	Probable ATP-dependent RNA helicase DDX17 OS=Mus musculus (Mouse) OX=10090 GN=Ddx17 PE=1 SV=1	0.456645	1.51759	5.11e-09	12.5762	0.450793
Q505B7	Protein archease OS=Mus musculus (Mouse) OX=10090 GN=Zbtb8os PE=1 SV=2	0.168553	4.11147	4.68e-09	12.6616	0.162701
Q505D7	Optic atrophy 3 protein homolog OS=Mus musculus (Mouse) OX=10090 GN=Opa3 PE=1 SV=1	0.0401939	17.2414	2.2e-09	9.67418	0.0343415
Q59J78	NADH dehydrogenase [ubiquinone] 1 alpha subcomplex assembly factor 2 OS=Mus musculus (Mouse) OX=10090 GN=Ndufaf2 PE=1 SV=1	0.0369848	18.7374	2.76e-06	6.24597	0.0311324
Q5EBG6	Heat shock protein beta-6 OS=Mus musculus (Mouse) OX=10090 GN=Hspb6 PE=1 SV=1	0.263341	2.63157	8.1e-14	16.3947	0.257489
Q5HZI9	Solute carrier family 25 member 51 OS=Mus musculus (Mouse) OX=10090 GN=Slc25a51 PE=1 SV=1	0.0392589	17.652	5.02e-08	8.07793	0.0334066
Q5IRJ6	Zinc transporter 9 OS=Mus musculus (Mouse) OX=10090 GN=Slc30a9 PE=1 SV=2	0.0496451	13.9591	5.29e-09	9.20939	0.0437927
Q5M8N4	Epimerase family protein SDR39U1 OS=Mus musculus (Mouse) OX=10090 GN=Sdr39u1 PE=1 SV=2	0.0432629	16.0183	1.75e-10	11.0991	0.0374105
Q5SSK3	Transcription elongation factor, mitochondrial OS=Mus musculus (Mouse) OX=10090 GN=Tefm PE=1 SV=1	0.0907052	7.64013	0.000186	4.4808	0.0848528
Q5SW19	Clustered mitochondria protein homolog OS=Mus musculus (Mouse) OX=10090 GN=Cluh PE=1 SV=2	0.412629	1.67948	4.58e-10	10.542	0.406776
Q5SX39	Myosin-4 OS=Mus musculus (Mouse) OX=10090 GN=Myh4 PE=2 SV=1	0.10041	6.90171	1.02e-07	9.92741	0.0945576
Q5U458	DnaJ homolog subfamily C member 11 OS=Mus musculus (Mouse) OX=10090 GN=Dnajc11 PE=1 SV=2	0.0306527	22.6081	2.54e-05	5.30278	0.0248003
Q5XJY5	Coatomer subunit delta OS=Mus musculus (Mouse) OX=10090 GN=Arcn1 PE=1 SV=2	0.219086	3.16314	0.000399	4.61734	0.213234
Q5XPI3	E3 ubiquitin-protein ligase RNF123 OS=Mus musculus (Mouse) OX=10090 GN=Rnf123 PE=1 SV=1	0.120824	5.73562	0.0013032	3.68279	0.114972
Q60597	2-oxoglutarate dehydrogenase, mitochondrial OS=Mus musculus (Mouse) OX=10090 GN=Ogdh PE=1 SV=3	0.114967	6.02783	1.69e-16	22.0675	0.109114
Q60598	Src substrate cortactin OS=Mus musculus (Mouse) OX=10090 GN=Cttn PE=1 SV=2	0.191555	3.61775	1.27e-11	12.7292	0.185703
Q60605	Myosin light polypeptide 6 OS=Mus musculus (Mouse) OX=10090 GN=Myl6 PE=1 SV=3	0.164606	4.21005	5.41e-07	6.96704	0.158754
Q60631	Growth factor receptor-bound protein 2 OS=Mus musculus (Mouse) OX=10090 GN=Grb2 PE=1 SV=1	0.332305	2.08543	1.74e-14	17.6706	0.326453
Q60649	Caseinolytic peptidase B protein homolog OS=Mus musculus (Mouse) OX=10090 GN=Clpb PE=1 SV=1	0.213277	3.2493	1.12e-11	12.8109	0.207424
Q60668	Heterogeneous nuclear ribonucleoprotein D0 OS=Mus musculus (Mouse) OX=10090 GN=Hnrnpd PE=1 SV=2	0.122053	5.67787	6.1e-10	10.3799	0.1162
Q60675	Laminin subunit alpha-2 OS=Mus musculus (Mouse) OX=10090 GN=Lama2 PE=1 SV=2	0.0247215	28.0322	7.12e-07	6.84288	0.0188692
Q60676	Serine/threonine-protein phosphatase 5 OS=Mus musculus (Mouse) OX=10090 GN=Ppp5c PE=1 SV=3	0.177643	3.90109	4.23e-14	16.9235	0.17179
Q60692	Proteasome subunit beta type-6 OS=Mus musculus (Mouse) OX=10090 GN=Psmb6 PE=1 SV=3	0.184866	3.74866	0.00188672	3.52928	0.179014
Q60710	Deoxynucleoside triphosphate triphosphohydrolase SAMHD1 OS=Mus musculus (Mouse) OX=10090 GN=Samhd1 PE=1 SV=3	0.120838	5.73495	6.31e-13	14.814	0.114986
Q60714	Long-chain fatty acid transport protein 1 OS=Mus musculus (Mouse) OX=10090 GN=Slc27a1 PE=1 SV=1	0.165131	4.19668	1.41e-14	17.8507	0.159278
Q60737	Casein kinase II subunit alpha OS=Mus musculus (Mouse) OX=10090 GN=Csnk2a1 PE=1 SV=2	0.336493	2.05948	1.53e-10	11.1809	0.330641
Q60749	KH domain-containing, RNA-binding, signal transduction-associated protein 1 OS=Mus musculus (Mouse) OX=10090 GN=Khdrbs1 PE=1 SV=2	0.260057	2.6648	2.67e-09	9.56974	0.254204
Q60759	Glutaryl-CoA dehydrogenase, mitochondrial OS=Mus musculus (Mouse) OX=10090 GN=Gcdh PE=1 SV=2	0.0509315	13.6065	3.59e-13	15.2355	0.0450791
Q60766	Immunity-related GTPase family M protein 1 OS=Mus musculus (Mouse) OX=10090 GN=Irgm1 PE=1 SV=1	0.0670467	10.3361	1.18e-06	6.61693	0.0611943
Q60854	Serpin B6 OS=Mus musculus (Mouse) OX=10090 GN=Serpinb6 PE=1 SV=1	0.0620644	11.1658	1.1e-13	16.1524	0.056212
Q60864	Stress-induced-phosphoprotein 1 OS=Mus musculus (Mouse) OX=10090 GN=Stip1 PE=1 SV=1	0.142623	4.85895	1.8e-12	14.0566	0.136771
Q60865	Caprin-1 OS=Mus musculus (Mouse) OX=10090 GN=Caprin1 PE=1 SV=2	0.438348	1.58094	5.16e-10	14.9838	0.432495
Q60870	Receptor expression-enhancing protein 5 OS=Mus musculus (Mouse) OX=10090 GN=Reep5 PE=1 SV=1	0.0699178	9.91163	1.69e-16	22.0668	0.0640654
Q60902	Epidermal growth factor receptor substrate 15-like 1 OS=Mus musculus (Mouse) OX=10090 GN=Eps15l1 PE=1 SV=3	0.370836	1.86875	3.72e-06	7.33264	0.364984
Q60930	Voltage-dependent anion-selective channel protein 2 OS=Mus musculus (Mouse) OX=10090 GN=Vdac2 PE=1 SV=2	0.0497588	13.9272	1.32e-13	16.0075	0.0439065
Q60931	Voltage-dependent anion-selective channel protein 3 OS=Mus musculus (Mouse) OX=10090 GN=Vdac3 PE=1 SV=1	0.0441192	15.7075	1.61e-12	14.1374	0.0382668
Q60932	Voltage-dependent anion-selective channel protein 1 OS=Mus musculus (Mouse) OX=10090 GN=Vdac1 PE=1 SV=3	0.0479977	14.4382	9.66e-14	16.2545	0.0421454
Q60936	Atypical kinase COQ8A, mitochondrial OS=Mus musculus (Mouse) OX=10090 GN=Coq8a PE=1 SV=2	0.20398	3.39739	7.12e-17	22.9878	0.198128
Q60994	Adiponectin OS=Mus musculus (Mouse) OX=10090 GN=Adipoq PE=1 SV=2	0.06533	10.6077	8.63e-11	11.5231	0.0594776
Q61035	Histidine--tRNA ligase, cytoplasmic OS=Mus musculus (Mouse) OX=10090 GN=Hars PE=1 SV=2	0.133892	5.17581	3.46e-08	10.8283	0.12804
Q61074	Protein phosphatase 1G OS=Mus musculus (Mouse) OX=10090 GN=Ppm1g PE=1 SV=3	0.378065	1.83302	5.71e-11	11.7759	0.372213
Q61081	Hsp90 co-chaperone Cdc37 OS=Mus musculus (Mouse) OX=10090 GN=Cdc37 PE=1 SV=1	0.325476	2.12919	6.94e-15	18.475	0.319623
Q61102	ATP-binding cassette sub-family B member 7, mitochondrial OS=Mus musculus (Mouse) OX=10090 GN=Abcb7 PE=1 SV=3	0.0593756	11.6715	3.34e-16	21.3637	0.0535232
Q61133	Glutathione S-transferase theta-2 OS=Mus musculus (Mouse) OX=10090 GN=Gstt2 PE=1 SV=4	0.0803413	8.6257	1.67e-10	11.1259	0.0744889
Q61147	Ceruloplasmin OS=Mus musculus (Mouse) OX=10090 GN=Cp PE=1 SV=2	0.344674	2.0106	2.04e-09	9.71508	0.338822
Q61166	Microtubule-associated protein RP/EB family member 1 OS=Mus musculus (Mouse) OX=10090 GN=Mapre1 PE=1 SV=3	0.226201	3.06365	1.24e-09	14.0237	0.220348
Q61233	Plastin-2 OS=Mus musculus (Mouse) OX=10090 GN=Lcp1 PE=1 SV=4	0.226954	3.05348	9.6e-08	7.76761	0.221102
Q61234	Alpha-1-syntrophin OS=Mus musculus (Mouse) OX=10090 GN=Snta1 PE=1 SV=1	0.0675488	10.2593	1.66e-10	11.132	0.0616964
Q61235	Beta-2-syntrophin OS=Mus musculus (Mouse) OX=10090 GN=Sntb2 PE=1 SV=2	0.0766116	9.04562	7.29e-08	10.2022	0.0707593
Q61247	Alpha-2-antiplasmin OS=Mus musculus (Mouse) OX=10090 GN=Serpinf2 PE=1 SV=1	0.44269	1.56543	8.18e-09	8.98321	0.436837
Q61249	Immunoglobulin-binding protein 1 OS=Mus musculus (Mouse) OX=10090 GN=Igbp1 PE=1 SV=1	0.175391	3.95118	0.000424	4.58494	0.169538
Q61292	Laminin subunit beta-2 OS=Mus musculus (Mouse) OX=10090 GN=Lamb2 PE=1 SV=2	0.0336043	20.6224	3.41e-08	8.26662	0.0277519
Q61316	Heat shock 70 kDa protein 4 OS=Mus musculus (Mouse) OX=10090 GN=Hspa4 PE=1 SV=1	0.143982	4.81311	8.52e-11	11.5306	0.138129
Q61334	B-cell receptor-associated protein 29 OS=Mus musculus (Mouse) OX=10090 GN=Bcap29 PE=1 SV=1	0.122983	5.63493	3.41e-11	18.3633	0.11713
Q61335	B-cell receptor-associated protein 31 OS=Mus musculus (Mouse) OX=10090 GN=Bcap31 PE=1 SV=4	0.13934	4.97344	2.57e-14	17.34	0.133488
Q61387	Cytochrome c oxidase subunit 7A-related protein, mitochondrial OS=Mus musculus (Mouse) OX=10090 GN=Cox7a2l PE=1 SV=1	0.308222	2.24838	9.5e-13	23.8988	0.30237
Q61425	Hydroxyacyl-coenzyme A dehydrogenase, mitochondrial OS=Mus musculus (Mouse) OX=10090 GN=Hadh PE=1 SV=2	0.0328867	21.0724	3.61e-09	9.40896	0.0270343
Q61553	Fascin OS=Mus musculus (Mouse) OX=10090 GN=Fscn1 PE=1 SV=4	0.178893	3.87381	1.64e-09	13.7217	0.173041
Q61578	NADPH:adrenodoxin oxidoreductase, mitochondrial OS=Mus musculus (Mouse) OX=10090 GN=Fdxr PE=1 SV=1	0.0329499	21.032	3.12e-09	9.48693	0.0270975
Q61584	Fragile X mental retardation syndrome-related protein 1 OS=Mus musculus (Mouse) OX=10090 GN=Fxr1 PE=1 SV=2	0.433457	1.59877	1.97e-14	17.5649	0.427605
Q61595	Kinectin OS=Mus musculus (Mouse) OX=10090 GN=Ktn1 PE=1 SV=1	0.382401	1.81223	4.27e-09	9.3214	0.376549
Q61598	Rab GDP dissociation inhibitor beta OS=Mus musculus (Mouse) OX=10090 GN=Gdi2 PE=1 SV=1	0.101127	6.85278	1.84e-13	15.7477	0.0952744
Q61599	Rho GDP-dissociation inhibitor 2 OS=Mus musculus (Mouse) OX=10090 GN=Arhgdib PE=1 SV=3	0.21234	3.26363	1.15e-08	11.8065	0.206488
Q61646	Haptoglobin OS=Mus musculus (Mouse) OX=10090 GN=Hp PE=1 SV=1	0.458034	1.51299	3.46e-08	8.25991	0.452182
Q61656	Probable ATP-dependent RNA helicase DDX5 OS=Mus musculus (Mouse) OX=10090 GN=Ddx5 PE=1 SV=2	0.855233	0.810305	2.66e-05	5.2837	0.849381
Q61696	Heat shock 70 kDa protein 1A OS=Mus musculus (Mouse) OX=10090 GN=Hspa1a PE=1 SV=2	0.141059	4.91283	1.45e-07	7.57254	0.135207
Q61702	Inter-alpha-trypsin inhibitor heavy chain H1 OS=Mus musculus (Mouse) OX=10090 GN=Itih1 PE=1 SV=2	0.549773	1.26052	7.57e-08	7.88038	0.54392
Q61703	Inter-alpha-trypsin inhibitor heavy chain H2 OS=Mus musculus (Mouse) OX=10090 GN=Itih2 PE=1 SV=1	0.522939	1.3252	8.61e-10	10.1867	0.517087
Q61704	Inter-alpha-trypsin inhibitor heavy chain H3 OS=Mus musculus (Mouse) OX=10090 GN=Itih3 PE=1 SV=3	0.520201	1.33218	0.000663	3.96144	0.514349
Q61733	28S ribosomal protein S31, mitochondrial OS=Mus musculus (Mouse) OX=10090 GN=Mrps31 PE=1 SV=1	0.18526	3.74069	6.92e-06	5.85011	0.179407
Q61735	Leukocyte surface antigen CD47 OS=Mus musculus (Mouse) OX=10090 GN=Cd47 PE=1 SV=2	0.0638525	10.8531	0.00357642	3.26117	0.0580001
Q61738	Integrin alpha-7 OS=Mus musculus (Mouse) OX=10090 GN=Itga7 PE=1 SV=3	0.153364	4.51865	1.7e-13	15.8096	0.147512
Q61768	Kinesin-1 heavy chain OS=Mus musculus (Mouse) OX=10090 GN=Kif5b PE=1 SV=3	0.247275	2.80254	3.76e-18	26.3999	0.241423
Q61792	LIM and SH3 domain protein 1 OS=Mus musculus (Mouse) OX=10090 GN=Lasp1 PE=1 SV=1	0.0839859	8.25139	6.5e-09	9.10222	0.0781335
Q61838	Pregnancy zone protein OS=Mus musculus (Mouse) OX=10090 GN=Pzp PE=1 SV=3	0.196421	3.52814	4.68e-05	5.0486	0.190569
Q61937	Nucleophosmin OS=Mus musculus (Mouse) OX=10090 GN=Npm1 PE=1 SV=1	0.261077	2.65439	2.74e-16	21.5647	0.255224
Q61941	NAD(P) transhydrogenase, mitochondrial OS=Mus musculus (Mouse) OX=10090 GN=Nnt PE=1 SV=2	0.0374388	18.5102	1.72e-10	11.1105	0.0315864
Q61990	Poly(rC)-binding protein 2 OS=Mus musculus (Mouse) OX=10090 GN=Pcbp2 PE=1 SV=1	0.292108	2.37241	1.8e-14	17.6412	0.286256
Q62165	Dystroglycan OS=Mus musculus (Mouse) OX=10090 GN=Dag1 PE=1 SV=4	0.10758	6.44173	1.18e-08	8.79667	0.101727
Q62167	ATP-dependent RNA helicase DDX3X OS=Mus musculus (Mouse) OX=10090 GN=Ddx3x PE=1 SV=3	0.459709	1.50748	1.64e-14	17.7216	0.453856
Q62188	Dihydropyrimidinase-related protein 3 OS=Mus musculus (Mouse) OX=10090 GN=Dpysl3 PE=1 SV=1	0.159568	4.34298	3.75e-07	7.1328	0.153715
Q62189	U1 small nuclear ribonucleoprotein A OS=Mus musculus (Mouse) OX=10090 GN=Snrpa PE=1 SV=3	0.331538	2.09026	3.1e-10	10.7662	0.325686
Q62234	Myomesin-1 OS=Mus musculus (Mouse) OX=10090 GN=Myom1 PE=1 SV=2	0.0752337	9.2113	2.32e-21	37.2137	0.0693813
Q62261	Spectrin beta chain, non-erythrocytic 1 OS=Mus musculus (Mouse) OX=10090 GN=Sptbn1 PE=1 SV=2	0.183346	3.77974	9.04e-27	65.8851	0.177493
Q62318	Transcription intermediary factor 1-beta OS=Mus musculus (Mouse) OX=10090 GN=Trim28 PE=1 SV=3	0.122268	5.6679	0.000204	4.4442	0.116415
Q62351	Transferrin receptor protein 1 OS=Mus musculus (Mouse) OX=10090 GN=Tfrc PE=1 SV=1	0.381317	1.81739	5.61e-12	13.2716	0.375464
Q62376	U1 small nuclear ribonucleoprotein 70 kDa OS=Mus musculus (Mouse) OX=10090 GN=Snrnp70 PE=1 SV=2	0.16615	4.17094	4.38e-06	7.22694	0.160297
Q62407	Striated muscle-specific serine/threonine-protein kinase OS=Mus musculus (Mouse) OX=10090 GN=Speg PE=1 SV=2	0.0844572	8.20534	1.63e-09	9.8347	0.0786048
Q62417	Sorbin and SH3 domain-containing protein 1 OS=Mus musculus (Mouse) OX=10090 GN=Sorbs1 PE=1 SV=2	0.112069	6.1837	4.78e-19	29.0695	0.106216
Q62422	Osteoclast-stimulating factor 1 OS=Mus musculus (Mouse) OX=10090 GN=Ostf1 PE=1 SV=2	0.239865	2.88913	1.28e-05	6.55373	0.234012
Q62425	Cytochrome c oxidase subunit NDUFA4 OS=Mus musculus (Mouse) OX=10090 GN=Ndufa4 PE=1 SV=2	0.0744522	9.30799	2.2e-14	17.4712	0.0685998
Q62446	Peptidyl-prolyl cis-trans isomerase FKBP3 OS=Mus musculus (Mouse) OX=10090 GN=Fkbp3 PE=1 SV=2	0.21738	3.18797	2.25e-13	15.5913	0.211528
Q62448	Eukaryotic translation initiation factor 4 gamma 2 OS=Mus musculus (Mouse) OX=10090 GN=Eif4g2 PE=1 SV=2	0.467408	1.48264	2.96e-11	12.1862	0.461556
Q62523	Zyxin OS=Mus musculus (Mouse) OX=10090 GN=Zyx PE=1 SV=2	0.308887	2.24354	1.28e-05	5.5899	0.303035
Q63844	Mitogen-activated protein kinase 3 OS=Mus musculus (Mouse) OX=10090 GN=Mapk3 PE=1 SV=5	0.150003	4.61992	6.35e-11	11.7105	0.14415
Q63918	Caveolae-associated protein 2 OS=Mus musculus (Mouse) OX=10090 GN=Cavin2 PE=1 SV=3	0.127352	5.44162	8.42e-15	18.3043	0.121499
Q63932	Dual specificity mitogen-activated protein kinase kinase 2 OS=Mus musculus (Mouse) OX=10090 GN=Map2k2 PE=1 SV=2	0.178095	3.89118	1.34e-07	9.71234	0.172243
Q64010	Adapter molecule crk OS=Mus musculus (Mouse) OX=10090 GN=Crk PE=1 SV=1	0.0984529	7.0389	4.93e-10	15.0366	0.0926005
Q64012	RNA-binding protein Raly OS=Mus musculus (Mouse) OX=10090 GN=Raly PE=1 SV=3	0.63027	1.09953	7.44e-06	6.89048	0.624418
Q64105	Sepiapterin reductase OS=Mus musculus (Mouse) OX=10090 GN=Spr PE=1 SV=1	0.0739385	9.37266	6.99e-11	11.6509	0.0680861
Q64133	Amine oxidase [flavin-containing] A OS=Mus musculus (Mouse) OX=10090 GN=Maoa PE=1 SV=3	0.0382419	18.1215	0.000849	3.85973	0.0323895
Q64378	Peptidyl-prolyl cis-trans isomerase FKBP5 OS=Mus musculus (Mouse) OX=10090 GN=Fkbp5 PE=1 SV=1	0.121896	5.68516	0.00076	4.28168	0.116044
Q64442	Sorbitol dehydrogenase OS=Mus musculus (Mouse) OX=10090 GN=Sord PE=1 SV=3	0.0976291	7.09829	3.3e-08	8.28258	0.0917768
Q64471	Glutathione S-transferase theta-1 OS=Mus musculus (Mouse) OX=10090 GN=Gstt1 PE=1 SV=4	0.100352	6.9057	3.69e-09	9.39807	0.0944995
Q64511	DNA topoisomerase 2-beta OS=Mus musculus (Mouse) OX=10090 GN=Top2b PE=1 SV=2	0.283364	2.44562	1.45e-06	6.5258	0.277511
Q64514	Tripeptidyl-peptidase 2 OS=Mus musculus (Mouse) OX=10090 GN=Tpp2 PE=1 SV=3	0.0945455	7.3298	6.97e-05	4.88479	0.0886932
Q64516	Glycerol kinase OS=Mus musculus (Mouse) OX=10090 GN=Gk PE=1 SV=2	0.0405663	17.0831	1.11e-10	11.3687	0.0347139
Q64518	Sarcoplasmic/endoplasmic reticulum calcium ATPase 3 OS=Mus musculus (Mouse) OX=10090 GN=Atp2a3 PE=1 SV=3	0.186978	3.70633	1.24e-07	9.77452	0.181125
Q64521	Glycerol-3-phosphate dehydrogenase, mitochondrial OS=Mus musculus (Mouse) OX=10090 GN=Gpd2 PE=1 SV=2	0.0484919	14.2911	2.01e-07	7.41965	0.0426395
Q64669	NAD(P)H dehydrogenase [quinone] 1 OS=Mus musculus (Mouse) OX=10090 GN=Nqo1 PE=1 SV=3	0.0517357	13.395	5.51e-14	16.7071	0.0458833
Q64726	Zinc-alpha-2-glycoprotein OS=Mus musculus (Mouse) OX=10090 GN=Azgp1 PE=1 SV=2	0.758215	0.913989	0.0041243	3.42248	0.752363
Q64727	Vinculin OS=Mus musculus (Mouse) OX=10090 GN=Vcl PE=1 SV=4	0.0481176	14.4022	2.55e-13	15.4966	0.0422652
Q64737	Trifunctional purine biosynthetic protein adenosine-3 OS=Mus musculus (Mouse) OX=10090 GN=Gart PE=1 SV=3	0.117012	5.92246	1.94e-12	14.004	0.11116
Q65CL1	Catenin alpha-3 OS=Mus musculus (Mouse) OX=10090 GN=Ctnna3 PE=1 SV=2	0.126904	5.46083	9.03e-16	20.3756	0.121051
Q66JS6	Eukaryotic translation initiation factor 3 subunit J-B OS=Mus musculus (Mouse) OX=10090 GN=Eif3j2 PE=1 SV=1	0.188276	3.68077	1.03e-05	5.68116	0.182424
Q68FD5	Clathrin heavy chain 1 OS=Mus musculus (Mouse) OX=10090 GN=Cltc PE=1 SV=3	0.161602	4.28832	2.66e-23	45.7105	0.155749
Q68FL6	Methionine--tRNA ligase, cytoplasmic OS=Mus musculus (Mouse) OX=10090 GN=Mars PE=1 SV=1	0.21249	3.26133	5.71e-07	8.61731	0.206637
Q6GQT9	Nodal modulator 1 OS=Mus musculus (Mouse) OX=10090 GN=Nomo1 PE=1 SV=1	0.191449	3.61976	1.32e-10	16.6047	0.185597
Q6GSS7	Histone H2A type 2-A OS=Mus musculus (Mouse) OX=10090 GN=Hist2h2aa1 PE=1 SV=3	0.0151543	45.7297	0.000276	4.81257	0.0093019
Q6IRU2	Tropomyosin alpha-4 chain OS=Mus musculus (Mouse) OX=10090 GN=Tpm4 PE=1 SV=3	0.211881	3.2707	7.77e-09	9.00959	0.206029
Q6NVE8	WD repeat-containing protein 44 OS=Mus musculus (Mouse) OX=10090 GN=Wdr44 PE=1 SV=1	0.181386	3.82058	0.000112	5.30194	0.175534
Q6NVE9	Protein phosphatase PTC7 homolog OS=Mus musculus (Mouse) OX=10090 GN=Pptc7 PE=1 SV=1	0.161675	4.28639	1.42e-06	7.97342	0.155822
Q6NZC7	SEC23-interacting protein OS=Mus musculus (Mouse) OX=10090 GN=Sec23ip PE=1 SV=2	0.189551	3.65601	8.21e-14	16.3844	0.183699
Q6NZJ6	Eukaryotic translation initiation factor 4 gamma 1 OS=Mus musculus (Mouse) OX=10090 GN=Eif4g1 PE=1 SV=1	0.357679	1.93749	6.14e-14	16.6185	0.351826
Q6P069	Sorcin OS=Mus musculus (Mouse) OX=10090 GN=Sri PE=1 SV=1	0.0844543	8.20562	1.08e-05	6.65712	0.0786019
Q6P1B1	Xaa-Pro aminopeptidase 1 OS=Mus musculus (Mouse) OX=10090 GN=Xpnpep1 PE=1 SV=1	0.13634	5.08286	2.36e-14	17.4135	0.130488
Q6P1F6	Serine/threonine-protein phosphatase 2A 55 kDa regulatory subunit B alpha isoform OS=Mus musculus (Mouse) OX=10090 GN=Ppp2r2a PE=1 SV=1	0.131817	5.25727	1.3e-05	5.58444	0.125965
Q6P2B1	Transportin-3 OS=Mus musculus (Mouse) OX=10090 GN=Tnpo3 PE=1 SV=1	0.206328	3.35873	1.43e-05	6.48628	0.200476
Q6P3A8	2-oxoisovalerate dehydrogenase subunit beta, mitochondrial OS=Mus musculus (Mouse) OX=10090 GN=Bckdhb PE=1 SV=2	0.0545943	12.6936	1.43e-12	14.2212	0.0487419
Q6P4T2	U5 small nuclear ribonucleoprotein 200 kDa helicase OS=Mus musculus (Mouse) OX=10090 GN=Snrnp200 PE=1 SV=1	0.455335	1.52196	6.52e-09	12.3414	0.449483
Q6P542	ATP-binding cassette sub-family F member 1 OS=Mus musculus (Mouse) OX=10090 GN=Abcf1 PE=1 SV=1	0.290741	2.38356	1.87e-09	13.5899	0.284889
Q6P5E4	UDP-glucose:glycoprotein glucosyltransferase 1 OS=Mus musculus (Mouse) OX=10090 GN=Uggt1 PE=1 SV=4	0.127772	5.42374	0.000115	5.28491	0.121919
Q6P5F9	Exportin-1 OS=Mus musculus (Mouse) OX=10090 GN=Xpo1 PE=1 SV=1	0.100045	6.92686	8.94e-12	12.9604	0.0941929
Q6P6M7	O-phosphoseryl-tRNA(Sec) selenium transferase OS=Mus musculus (Mouse) OX=10090 GN=Sepsecs PE=1 SV=2	0.0363095	19.0859	5.63e-09	9.17673	0.0304571
Q6P8J7	Creatine kinase S-type, mitochondrial OS=Mus musculus (Mouse) OX=10090 GN=Ckmt2 PE=1 SV=1	0.0538794	12.8621	5.01e-14	16.7857	0.048027
Q6P8X1	Sorting nexin-6 OS=Mus musculus (Mouse) OX=10090 GN=Snx6 PE=1 SV=2	0.163194	4.24649	2.82e-14	17.2631	0.157341
Q6P9R2	Serine/threonine-protein kinase OSR1 OS=Mus musculus (Mouse) OX=10090 GN=Oxsr1 PE=1 SV=1	0.0865951	8.00276	2.28e-10	10.9433	0.0807427
Q6PA06	Atlastin-2 OS=Mus musculus (Mouse) OX=10090 GN=Atl2 PE=1 SV=1	0.227093	3.05161	4.98e-07	8.71552	0.221241
Q6PAR5	GTPase-activating protein and VPS9 domain-containing protein 1 OS=Mus musculus (Mouse) OX=10090 GN=Gapvd1 PE=1 SV=2	0.0984161	7.04153	7.56e-06	6.8804	0.0925637
Q6PB66	Leucine-rich PPR motif-containing protein, mitochondrial OS=Mus musculus (Mouse) OX=10090 GN=Lrpprc PE=1 SV=2	0.112974	6.13414	8.59e-20	31.4831	0.107122
Q6PD03	Serine/threonine-protein phosphatase 2A 56 kDa regulatory subunit alpha isoform OS=Mus musculus (Mouse) OX=10090 GN=Ppp2r5a PE=1 SV=1	0.0842456	8.22595	3.12e-13	15.3421	0.0783932
Q6PDI5	Proteasome adapter and scaffold protein ECM29 OS=Mus musculus (Mouse) OX=10090 GN=Ecpas PE=1 SV=3	0.240819	2.87768	9.31e-09	12.0041	0.234967
Q6PDM2	Serine/arginine-rich splicing factor 1 OS=Mus musculus (Mouse) OX=10090 GN=Srsf1 PE=1 SV=3	0.15551	4.45629	1.71e-08	11.4477	0.149658
Q6PHN9	Ras-related protein Rab-35 OS=Mus musculus (Mouse) OX=10090 GN=Rab35 PE=1 SV=1	0.111066	6.23956	1.5e-06	7.93669	0.105213
Q6PHQ9	Polyadenylate-binding protein OS=Mus musculus (Mouse) OX=10090 GN=Pabpc4 PE=1 SV=1	0.125645	5.51555	3.69e-19	29.4218	0.119792
Q6PHZ2	Calcium/calmodulin-dependent protein kinase type II subunit delta OS=Mus musculus (Mouse) OX=10090 GN=Camk2d PE=1 SV=1	0.156417	4.43048	1.32e-19	30.8645	0.150564
Q6PIE5	Sodium/potassium-transporting ATPase subunit alpha-2 OS=Mus musculus (Mouse) OX=10090 GN=Atp1a2 PE=1 SV=1	0.138631	4.99887	1.99e-14	17.5573	0.132779
Q6URW6	Myosin-14 OS=Mus musculus (Mouse) OX=10090 GN=Myh14 PE=1 SV=1	0.202095	3.42909	9.72e-14	16.2496	0.196242
Q6ZPJ3	(E3-independent) E2 ubiquitin-conjugating enzyme UBE2O OS=Mus musculus (Mouse) OX=10090 GN=Ube2o PE=1 SV=3	0.131496	5.27014	2.09e-05	6.26176	0.125643
Q6ZQ38	Cullin-associated NEDD8-dissociated protein 1 OS=Mus musculus (Mouse) OX=10090 GN=Cand1 PE=1 SV=2	0.0665879	10.4073	2.63e-06	6.26633	0.0607355
Q6ZQ73	Cullin-associated NEDD8-dissociated protein 2 OS=Mus musculus (Mouse) OX=10090 GN=Cand2 PE=1 SV=2	0.139876	4.9544	3.02e-11	12.1733	0.134023
Q6ZQI3	Malectin OS=Mus musculus (Mouse) OX=10090 GN=Mlec PE=1 SV=2	0.127847	5.42055	5.34e-10	14.9451	0.121994
Q6ZWM4	U6 snRNA-associated Sm-like protein LSm8 OS=Mus musculus (Mouse) OX=10090 GN=Lsm8 PE=1 SV=3	0.093721	7.39429	2.55e-06	6.27902	0.0878686
Q6ZWN5	40S ribosomal protein S9 OS=Mus musculus (Mouse) OX=10090 GN=Rps9 PE=1 SV=3	0.14534	4.76813	2.49e-18	26.9138	0.139488
Q6ZWV3	60S ribosomal protein L10 OS=Mus musculus (Mouse) OX=10090 GN=Rpl10 PE=1 SV=3	0.163954	4.22681	4.01e-20	32.6163	0.158101
Q6ZWV7	60S ribosomal protein L35 OS=Mus musculus (Mouse) OX=10090 GN=Rpl35 PE=1 SV=1	0.102468	6.76307	1.49e-06	6.51519	0.0966159
Q6ZWX6	Eukaryotic translation initiation factor 2 subunit 1 OS=Mus musculus (Mouse) OX=10090 GN=Eif2s1 PE=1 SV=3	0.185052	3.7449	1.57e-09	9.85608	0.179199
Q70KF4	Cardiomyopathy-associated protein 5 OS=Mus musculus (Mouse) OX=10090 GN=Cmya5 PE=1 SV=2	0.385495	1.79769	1.17e-15	20.1271	0.379643
Q71LX4	Talin-2 OS=Mus musculus (Mouse) OX=10090 GN=Tln2 PE=1 SV=3	0.0350587	19.7669	1.11e-12	14.4022	0.0292063
Q71RI9	Kynurenine--oxoglutarate transaminase 3 OS=Mus musculus (Mouse) OX=10090 GN=Kyat3 PE=1 SV=1	0.0306545	22.6068	6.61e-09	9.0932	0.0248021
Q76LL6	FH1/FH2 domain-containing protein 3 OS=Mus musculus (Mouse) OX=10090 GN=Fhod3 PE=1 SV=1	0.351973	1.9689	0.000267	4.82947	0.346121
Q76MZ3	Serine/threonine-protein phosphatase 2A 65 kDa regulatory subunit A alpha isoform OS=Mus musculus (Mouse) OX=10090 GN=Ppp2r1a PE=1 SV=3	0.154035	4.49898	4.79e-11	11.8838	0.148183
Q78IK2	ATP synthase membrane subunit DAPIT, mitochondrial OS=Mus musculus (Mouse) OX=10090 GN=Atp5md PE=1 SV=1	0.0556203	12.4595	9.6e-13	14.5072	0.0497679
Q78IK4	MICOS complex subunit Mic27 OS=Mus musculus (Mouse) OX=10090 GN=Apool PE=1 SV=1	0.0341653	20.2837	6.49e-11	11.697	0.0283129
Q78J03	Methionine-R-sulfoxide reductase B2, mitochondrial OS=Mus musculus (Mouse) OX=10090 GN=Msrb2 PE=1 SV=1	0.0625433	11.0803	6.85e-13	14.7541	0.0566909
Q78PY7	Staphylococcal nuclease domain-containing protein 1 OS=Mus musculus (Mouse) OX=10090 GN=Snd1 PE=1 SV=1	0.323338	2.14327	0.000123	5.24898	0.317486
Q78RX3	Small integral membrane protein 12 OS=Mus musculus (Mouse) OX=10090 GN=Smim12 PE=3 SV=1	0.0988525	7.01045	1.14e-08	11.8181	0.0930001
Q78ZA7	Nucleosome assembly protein 1-like 4 OS=Mus musculus (Mouse) OX=10090 GN=Nap1l4 PE=1 SV=1	0.24323	2.84916	1.12e-13	16.1339	0.237378
Q791T5	Mitochondrial carrier homolog 1 OS=Mus musculus (Mouse) OX=10090 GN=Mtch1 PE=1 SV=1	0.0840987	8.24032	1.35e-10	11.2528	0.0782463
Q791V5	Mitochondrial carrier homolog 2 OS=Mus musculus (Mouse) OX=10090 GN=Mtch2 PE=1 SV=1	0.034905	19.8539	2.47e-10	10.8987	0.0290526
Q7TMB8	Cytoplasmic FMR1-interacting protein 1 OS=Mus musculus (Mouse) OX=10090 GN=Cyfip1 PE=1 SV=1	0.124377	5.57178	9.41e-05	5.3973	0.118524
Q7TMF3	NADH dehydrogenase [ubiquinone] 1 alpha subcomplex subunit 12 OS=Mus musculus (Mouse) OX=10090 GN=Ndufa12 PE=1 SV=2	0.0433386	15.9904	1.75e-11	12.5218	0.0374862
Q7TMK9	Heterogeneous nuclear ribonucleoprotein Q OS=Mus musculus (Mouse) OX=10090 GN=Syncrip PE=1 SV=2	0.162077	4.27574	0.000553	4.0359	0.156225
Q7TMM9	Tubulin beta-2A chain OS=Mus musculus (Mouse) OX=10090 GN=Tubb2a PE=1 SV=1	0.173154	4.00223	1.53e-09	9.87167	0.167301
Q7TMY8	E3 ubiquitin-protein ligase HUWE1 OS=Mus musculus (Mouse) OX=10090 GN=Huwe1 PE=1 SV=5	0.213185	3.25069	2.12e-05	6.25278	0.207333
Q7TNG5	Echinoderm microtubule-associated protein-like 2 OS=Mus musculus (Mouse) OX=10090 GN=Eml2 PE=1 SV=1	0.084293	8.22132	7.2e-10	10.287	0.0784406
Q7TNG8	Probable D-lactate dehydrogenase, mitochondrial OS=Mus musculus (Mouse) OX=10090 GN=Ldhd PE=1 SV=1	0.205133	3.3783	0.000534	4.05022	0.19928
Q7TPR4	Alpha-actinin-1 OS=Mus musculus (Mouse) OX=10090 GN=Actn1 PE=1 SV=1	0.104645	6.62241	6.32e-09	9.11606	0.0987923
Q7TPW1	Nexilin OS=Mus musculus (Mouse) OX=10090 GN=Nexn PE=1 SV=3	0.553025	1.25311	0.000325	4.72646	0.547172
Q7TQ48	Sarcalumenin OS=Mus musculus (Mouse) OX=10090 GN=Srl PE=1 SV=1	0.033293	20.8152	5.54e-12	13.2804	0.0274406
Q7TQI3	Ubiquitin thioesterase OTUB1 OS=Mus musculus (Mouse) OX=10090 GN=Otub1 PE=1 SV=2	0.160801	4.30968	1.19e-09	10.0067	0.154949
Q7TSV4	Phosphoglucomutase-2 OS=Mus musculus (Mouse) OX=10090 GN=Pgm2 PE=1 SV=1	0.0312146	22.2012	6.9e-07	6.8575	0.0253622
Q80SW1	S-adenosylhomocysteine hydrolase-like protein 1 OS=Mus musculus (Mouse) OX=10090 GN=Ahcyl1 PE=1 SV=1	0.128131	5.40853	0.0090734	3.0259	0.122278
Q80TV8	CLIP-associating protein 1 OS=Mus musculus (Mouse) OX=10090 GN=Clasp1 PE=1 SV=2	0.565951	1.22449	2.41e-07	7.33651	0.560099
Q80U63	Mitofusin-2 OS=Mus musculus (Mouse) OX=10090 GN=Mfn2 PE=1 SV=3	0.201612	3.43729	1.81e-05	6.34586	0.19576
Q80UM3	N-alpha-acetyltransferase 15, NatA auxiliary subunit OS=Mus musculus (Mouse) OX=10090 GN=Naa15 PE=1 SV=1	0.199872	3.46722	8.89e-08	10.0399	0.19402
Q80W21	Glutathione S-transferase Mu 7 OS=Mus musculus (Mouse) OX=10090 GN=Gstm7 PE=1 SV=1	0.065876	10.5198	1.94e-14	17.5771	0.0600236
Q80X50	Ubiquitin-associated protein 2-like OS=Mus musculus (Mouse) OX=10090 GN=Ubap2l PE=1 SV=1	0.404674	1.71249	2.63e-06	7.55849	0.398821
Q80X81	Acetyl-Coenzyme A acetyltransferase 3 OS=Mus musculus (Mouse) OX=10090 GN=Acat3 PE=1 SV=1	0.0486062	14.2575	0.000239	4.3793	0.0427538
Q80X85	28S ribosomal protein S7, mitochondrial OS=Mus musculus (Mouse) OX=10090 GN=Mrps7 PE=1 SV=1	0.118635	5.84143	1.04e-13	16.1952	0.112783
Q80X90	Filamin-B OS=Mus musculus (Mouse) OX=10090 GN=Flnb PE=1 SV=3	0.121481	5.70459	1.74e-08	8.59952	0.115629
Q80XB4	Nebulin-related-anchoring protein OS=Mus musculus (Mouse) OX=10090 GN=Nrap PE=1 SV=3	0.576508	1.20206	9.88e-13	14.4863	0.570656
Q80XL6	Acyl-CoA dehydrogenase family member 11 OS=Mus musculus (Mouse) OX=10090 GN=Acad11 PE=1 SV=2	0.416513	1.66381	1.33e-08	11.6718	0.410661
Q80XN0	D-beta-hydroxybutyrate dehydrogenase, mitochondrial OS=Mus musculus (Mouse) OX=10090 GN=Bdh1 PE=1 SV=2	0.0310746	22.3012	0.000119	4.66512	0.0252222
Q80Y14	Glutaredoxin-related protein 5, mitochondrial OS=Mus musculus (Mouse) OX=10090 GN=Glrx5 PE=1 SV=2	0.105858	6.5465	1.39e-06	7.99176	0.100006
Q80ZS3	28S ribosomal protein S26, mitochondrial OS=Mus musculus (Mouse) OX=10090 GN=Mrps26 PE=1 SV=1	0.0568118	12.1982	0.000349	4.22442	0.0509594
Q811I0	ATP synthase mitochondrial F1 complex assembly factor 1 OS=Mus musculus (Mouse) OX=10090 GN=Atpaf1 PE=1 SV=1	0.116988	5.92369	2.05e-14	17.5303	0.111135
Q811U4	Mitofusin-1 OS=Mus musculus (Mouse) OX=10090 GN=Mfn1 PE=1 SV=3	0.390177	1.77612	2.67e-08	8.38665	0.384325
Q8BFP9	[Pyruvate dehydrogenase (acetyl-transferring)] kinase isozyme 1, mitochondrial OS=Mus musculus (Mouse) OX=10090 GN=Pdk1 PE=1 SV=2	0.0556874	12.4445	3.2e-13	15.3217	0.0498351
Q8BFR5	Elongation factor Tu, mitochondrial OS=Mus musculus (Mouse) OX=10090 GN=Tufm PE=1 SV=1	0.0425349	16.2925	6.34e-12	13.1897	0.0366825
Q8BFS6	Serine/threonine-protein phosphatase CPPED1 OS=Mus musculus (Mouse) OX=10090 GN=Cpped1 PE=1 SV=1	0.12293	5.63734	6.91e-06	5.85098	0.117078
Q8BFW7	Lipoma-preferred partner homolog OS=Mus musculus (Mouse) OX=10090 GN=Lpp PE=1 SV=1	0.151829	4.56436	1.08e-07	9.8865	0.145976
Q8BFZ1	Trans-2,3-enoyl-CoA reductase-like OS=Mus musculus (Mouse) OX=10090 GN=Tecrl PE=1 SV=1	0.0578379	11.9818	6.88e-09	9.07214	0.0519855
Q8BFZ9	Erlin-2 OS=Mus musculus (Mouse) OX=10090 GN=Erlin2 PE=1 SV=1	0.102039	6.7915	0.000898	3.83627	0.0961869
Q8BG05	Heterogeneous nuclear ribonucleoprotein A3 OS=Mus musculus (Mouse) OX=10090 GN=Hnrnpa3 PE=1 SV=1	0.169249	4.09455	2.1e-12	13.9477	0.163397
Q8BG32	26S proteasome non-ATPase regulatory subunit 11 OS=Mus musculus (Mouse) OX=10090 GN=Psmd11 PE=1 SV=3	0.177098	3.91308	1.42e-11	12.6576	0.171246
Q8BG95	Protein phosphatase 1 regulatory subunit 12B OS=Mus musculus (Mouse) OX=10090 GN=Ppp1r12b PE=1 SV=2	0.191172	3.625	1.11e-17	25.0905	0.18532
Q8BGC4	Prostaglandin reductase-3 OS=Mus musculus (Mouse) OX=10090 GN=Zadh2 PE=1 SV=1	0.0353568	19.6002	2.05e-09	9.71169	0.0295044
Q8BGH2	Sorting and assembly machinery component 50 homolog OS=Mus musculus (Mouse) OX=10090 GN=Samm50 PE=1 SV=1	0.0309533	22.3885	4.67e-10	10.5309	0.025101
Q8BGK2	[Protein ADP-ribosylarginine] hydrolase-like protein 1 OS=Mus musculus (Mouse) OX=10090 GN=Adprhl1 PE=1 SV=1	0.138704	4.99626	6.98e-15	18.4703	0.132851
Q8BGQ7	Alanine--tRNA ligase, cytoplasmic OS=Mus musculus (Mouse) OX=10090 GN=Aars PE=1 SV=1	0.227701	3.04347	6.34e-10	10.3579	0.221848
Q8BGV0	Probable asparagine--tRNA ligase, mitochondrial OS=Mus musculus (Mouse) OX=10090 GN=Nars2 PE=1 SV=1	0.022922	30.233	0.0025362	3.40576	0.0170696
Q8BGX2	Mitochondrial import inner membrane translocase subunit Tim29 OS=Mus musculus (Mouse) OX=10090 GN=Timm29 PE=1 SV=1	0.0520193	13.322	2.63e-08	8.39414	0.0461669
Q8BGY7	Protein FAM210A OS=Mus musculus (Mouse) OX=10090 GN=Fam210a PE=1 SV=1	0.0636295	10.8912	1.08e-07	9.88616	0.0577772
Q8BH58	TIP41-like protein OS=Mus musculus (Mouse) OX=10090 GN=Tiprl PE=1 SV=1	0.151209	4.58305	3.2e-06	6.1812	0.145357
Q8BH59	Calcium-binding mitochondrial carrier protein Aralar1 OS=Mus musculus (Mouse) OX=10090 GN=Slc25a12 PE=1 SV=1	0.0378028	18.332	3.01e-12	13.697	0.0319505
Q8BH61	Coagulation factor XIII A chain OS=Mus musculus (Mouse) OX=10090 GN=F13a1 PE=1 SV=3	0.164048	4.22437	2.38e-07	7.34282	0.158196
Q8BH64	EH domain-containing protein 2 OS=Mus musculus (Mouse) OX=10090 GN=Ehd2 PE=1 SV=1	0.0602748	11.4973	2.44e-17	24.1784	0.0544224
Q8BH86	D-glutamate cyclase, mitochondrial OS=Mus musculus (Mouse) OX=10090 GN=Dglucy PE=1 SV=1	0.0435466	15.914	1.77e-13	15.7779	0.0376942
Q8BH95	Enoyl-CoA hydratase, mitochondrial OS=Mus musculus (Mouse) OX=10090 GN=Echs1 PE=1 SV=1	0.0333241	20.7958	1.93e-10	11.041	0.0274717
Q8BHC4	Dephospho-CoA kinase domain-containing protein OS=Mus musculus (Mouse) OX=10090 GN=Dcakd PE=1 SV=1	0.0609702	11.3662	1.81e-08	11.3946	0.0551179
Q8BHE8	m-AAA protease-interacting protein 1, mitochondrial OS=Mus musculus (Mouse) OX=10090 GN=Maip1 PE=1 SV=1	0.0634323	10.925	9.84e-05	4.74279	0.05758
Q8BHG1	Nardilysin OS=Mus musculus (Mouse) OX=10090 GN=Nrdc PE=1 SV=1	0.164008	4.22541	8.7e-05	5.44088	0.158156
Q8BHN3	Neutral alpha-glucosidase AB OS=Mus musculus (Mouse) OX=10090 GN=Ganab PE=1 SV=1	0.172823	4.00988	5.5e-07	6.95928	0.166971
Q8BIJ6	Isoleucine--tRNA ligase, mitochondrial OS=Mus musculus (Mouse) OX=10090 GN=Iars2 PE=1 SV=1	0.0324083	21.3834	2.34e-16	21.7272	0.0265559
Q8BJ03	Cytochrome c oxidase assembly protein COX15 homolog OS=Mus musculus (Mouse) OX=10090 GN=Cox15 PE=1 SV=1	0.149304	4.64153	1.96e-15	19.6322	0.143452
Q8BJW6	Eukaryotic translation initiation factor 2A OS=Mus musculus (Mouse) OX=10090 GN=Eif2a PE=1 SV=2	0.183924	3.76787	3.86e-06	7.30877	0.178071
Q8BJY1	26S proteasome non-ATPase regulatory subunit 5 OS=Mus musculus (Mouse) OX=10090 GN=Psmd5 PE=1 SV=4	0.0873095	7.93728	0.0017442	3.56195	0.0814571
Q8BJZ4	28S ribosomal protein S35, mitochondrial OS=Mus musculus (Mouse) OX=10090 GN=Mrps35 PE=1 SV=2	0.173801	3.98732	2.16e-15	19.542	0.167948
Q8BK63	Casein kinase I isoform alpha OS=Mus musculus (Mouse) OX=10090 GN=Csnk1a1 PE=1 SV=2	0.466399	1.48585	0.00103702	4.12181	0.460546
Q8BK64	Activator of 90 kDa heat shock protein ATPase homolog 1 OS=Mus musculus (Mouse) OX=10090 GN=Ahsa1 PE=1 SV=2	0.279634	2.47824	1.2e-09	10.0016	0.273781
Q8BK72	28S ribosomal protein S27, mitochondrial OS=Mus musculus (Mouse) OX=10090 GN=Mrps27 PE=1 SV=2	0.0908656	7.62665	5.03e-11	11.8534	0.0850132
Q8BKC5	Importin-5 OS=Mus musculus (Mouse) OX=10090 GN=Ipo5 PE=1 SV=3	0.222495	3.11468	2.04e-11	12.4224	0.216643
Q8BKY8	Transcription termination factor 2, mitochondrial OS=Mus musculus (Mouse) OX=10090 GN=Mterf2 PE=1 SV=1	0.0823579	8.4145	1.61e-07	7.52375	0.0765055
Q8BKZ9	Pyruvate dehydrogenase protein X component, mitochondrial OS=Mus musculus (Mouse) OX=10090 GN=Pdhx PE=1 SV=1	0.0356165	19.4573	6.54e-10	10.3409	0.0297641
Q8BL66	Early endosome antigen 1 OS=Mus musculus (Mouse) OX=10090 GN=Eea1 PE=1 SV=2	0.0502969	13.7782	0.000308	4.27482	0.0444445
Q8BL97	Serine/arginine-rich splicing factor 7 OS=Mus musculus (Mouse) OX=10090 GN=Srsf7 PE=1 SV=1	0.144377	4.79993	0.000659	4.35553	0.138525
Q8BLF1	Neutral cholesterol ester hydrolase 1 OS=Mus musculus (Mouse) OX=10090 GN=Nceh1 PE=1 SV=1	0.155043	4.46974	9.63e-17	22.6622	0.14919
Q8BMF3	NADP-dependent malic enzyme, mitochondrial OS=Mus musculus (Mouse) OX=10090 GN=Me3 PE=1 SV=2	0.0361434	19.1736	1.29e-11	12.7181	0.030291
Q8BMF4	Dihydrolipoyllysine-residue acetyltransferase component of pyruvate dehydrogenase complex, mitochondrial OS=Mus musculus (Mouse) OX=10090 GN=Dlat PE=1 SV=2	0.0364432	19.0159	5.3e-12	13.31	0.0305908
Q8BMJ2	Leucine--tRNA ligase, cytoplasmic OS=Mus musculus (Mouse) OX=10090 GN=Lars PE=1 SV=2	0.190687	3.63424	7.17e-05	5.549	0.184834
Q8BMJ3	Eukaryotic translation initiation factor 1A, X-chromosomal OS=Mus musculus (Mouse) OX=10090 GN=Eif1ax PE=2 SV=3	0.215866	3.21033	5.34e-07	6.97307	0.210013
Q8BMK4	Cytoskeleton-associated protein 4 OS=Mus musculus (Mouse) OX=10090 GN=Ckap4 PE=1 SV=2	0.138391	5.00754	3.64e-17	23.7283	0.132539
Q8BML9	Glutamine--tRNA ligase OS=Mus musculus (Mouse) OX=10090 GN=Qars PE=1 SV=1	0.186378	3.71825	4.43e-15	18.8793	0.180526
Q8BMS1	Trifunctional enzyme subunit alpha, mitochondrial OS=Mus musculus (Mouse) OX=10090 GN=Hadha PE=1 SV=1	0.0418243	16.5693	2.43e-12	13.8473	0.035972
Q8BMS4	Ubiquinone biosynthesis O-methyltransferase, mitochondrial OS=Mus musculus (Mouse) OX=10090 GN=Coq3 PE=1 SV=1	0.0460951	15.0341	7.62e-12	13.0662	0.0402428
Q8BP40	Lysophosphatidic acid phosphatase type 6 OS=Mus musculus (Mouse) OX=10090 GN=Acp6 PE=1 SV=1	0.0361646	19.1624	2.1e-09	9.69978	0.0303122
Q8BP47	Asparagine--tRNA ligase, cytoplasmic OS=Mus musculus (Mouse) OX=10090 GN=NARS1 PE=1 SV=2	0.176227	3.93243	6.83e-09	9.07592	0.170374
Q8BP67	60S ribosomal protein L24 OS=Mus musculus (Mouse) OX=10090 GN=Rpl24 PE=1 SV=2	0.156926	4.41609	8.41e-18	25.4207	0.151074
Q8BP92	Reticulocalbin-2 OS=Mus musculus (Mouse) OX=10090 GN=Rcn2 PE=1 SV=1	0.237904	2.91294	2.85e-06	6.23071	0.232052
Q8BSY0	Aspartyl/asparaginyl beta-hydroxylase OS=Mus musculus (Mouse) OX=10090 GN=Asph PE=1 SV=1	0.0428182	16.1847	0.00583813	3.24781	0.0369658
Q8BT60	Copine-3 OS=Mus musculus (Mouse) OX=10090 GN=Cpne3 PE=1 SV=2	0.195106	3.55191	7.2e-09	9.04864	0.189254
Q8BTM8	Filamin-A OS=Mus musculus (Mouse) OX=10090 GN=Flna PE=1 SV=5	0.215687	3.21299	1.44e-09	9.90407	0.209835
Q8BTX9	Inactive hydroxysteroid dehydrogenase-like protein 1 OS=Mus musculus (Mouse) OX=10090 GN=Hsdl1 PE=1 SV=1	0.0442477	15.6618	5.64e-05	5.68431	0.0383954
Q8BTY1	Kynurenine--oxoglutarate transaminase 1 OS=Mus musculus (Mouse) OX=10090 GN=Kyat1 PE=1 SV=1	0.037386	18.5363	2.93e-07	7.24655	0.0315337
Q8BU88	39S ribosomal protein L22, mitochondrial OS=Mus musculus (Mouse) OX=10090 GN=Mrpl22 PE=1 SV=1	0.0873184	7.93647	1.15e-12	14.3783	0.081466
Q8BUV3	Gephyrin OS=Mus musculus (Mouse) OX=10090 GN=Gphn PE=1 SV=2	0.199906	3.46662	2.68e-09	13.2189	0.194054
Q8BUY5	Complex I assembly factor TIMMDC1, mitochondrial OS=Mus musculus (Mouse) OX=10090 GN=Timmdc1 PE=1 SV=1	0.0551037	12.5763	2.59e-05	5.29402	0.0492513
Q8BVI4	Dihydropteridine reductase OS=Mus musculus (Mouse) OX=10090 GN=Qdpr PE=1 SV=2	0.059548	11.6377	3.03e-15	19.2291	0.0536956
Q8BW75	Amine oxidase [flavin-containing] B OS=Mus musculus (Mouse) OX=10090 GN=Maob PE=1 SV=4	0.0396534	17.4764	3.42e-10	10.7086	0.033801
Q8BWB1	Synaptopodin 2-like protein OS=Mus musculus (Mouse) OX=10090 GN=Synpo2l PE=1 SV=1	0.13343	5.19372	1.19e-09	10.0101	0.127578
Q8BWF0	Succinate-semialdehyde dehydrogenase, mitochondrial OS=Mus musculus (Mouse) OX=10090 GN=Aldh5a1 PE=1 SV=1	0.0365193	18.9763	1.09e-12	14.4179	0.0306669
Q8BWM0	Prostaglandin E synthase 2 OS=Mus musculus (Mouse) OX=10090 GN=Ptges2 PE=1 SV=3	0.0700176	9.89752	3.54e-14	17.0718	0.0641652
Q8BWT1	3-ketoacyl-CoA thiolase, mitochondrial OS=Mus musculus (Mouse) OX=10090 GN=Acaa2 PE=1 SV=3	0.0347128	19.9638	3.79e-11	12.0295	0.0288605
Q8BWY3	Eukaryotic peptide chain release factor subunit 1 OS=Mus musculus (Mouse) OX=10090 GN=Etf1 PE=1 SV=4	0.292633	2.36816	8.43e-13	14.6016	0.28678
Q8BWZ3	N-alpha-acetyltransferase 25, NatB auxiliary subunit OS=Mus musculus (Mouse) OX=10090 GN=Naa25 PE=1 SV=1	0.334688	2.07059	4.04e-05	5.87445	0.328836
Q8BXV2	BRI3-binding protein OS=Mus musculus (Mouse) OX=10090 GN=Bri3bp PE=1 SV=1	0.0344191	20.1342	1.25e-07	7.64322	0.0285667
Q8BXZ1	Protein disulfide-isomerase TMX3 OS=Mus musculus (Mouse) OX=10090 GN=Tmx3 PE=1 SV=2	0.182474	3.7978	3.68e-12	21.6437	0.176622
Q8BYL4	Tyrosine--tRNA ligase, mitochondrial OS=Mus musculus (Mouse) OX=10090 GN=Yars2 PE=1 SV=2	0.0942525	7.35259	9.07e-14	16.3042	0.0884002
Q8BYM8	Probable cysteine--tRNA ligase, mitochondrial OS=Mus musculus (Mouse) OX=10090 GN=Cars2 PE=1 SV=2	0.0473614	14.6322	1.26e-09	9.97558	0.0415091
Q8BZA9	Fructose-2,6-bisphosphatase TIGAR OS=Mus musculus (Mouse) OX=10090 GN=Tigar PE=1 SV=1	0.105425	6.57337	0.000498	4.07859	0.099573
Q8BZF8	Phosphoglucomutase-like protein 5 OS=Mus musculus (Mouse) OX=10090 GN=Pgm5 PE=1 SV=2	0.0893992	7.75175	1.7e-10	11.1165	0.0835468
Q8BZJ7	DCN1-like protein 2 OS=Mus musculus (Mouse) OX=10090 GN=Dcun1d2 PE=1 SV=3	0.14794	4.68433	5.24e-07	8.67904	0.142088
Q8BZW8	NHL repeat-containing protein 2 OS=Mus musculus (Mouse) OX=10090 GN=Nhlrc2 PE=1 SV=1	0.130439	5.31281	4.7e-08	10.5673	0.124587
Q8BZY3	DEAD (Asp-Glu-Ala-Asp) box polypeptide 19b OS=Mus musculus (Mouse) OX=10090 GN=Ddx19b PE=1 SV=1	0.178347	3.88569	8.65e-12	20.3237	0.172494
Q8C0E2	Vacuolar protein sorting-associated protein 26B OS=Mus musculus (Mouse) OX=10090 GN=Vps26b PE=1 SV=1	0.152746	4.53694	2.31e-12	13.8829	0.146894
Q8C0L9	Glycerophosphocholine phosphodiesterase GPCPD1 OS=Mus musculus (Mouse) OX=10090 GN=Gpcpd1 PE=1 SV=1	0.384531	1.80219	1.46e-15	19.9118	0.378679
Q8C0M9	Isoaspartyl peptidase/L-asparaginase OS=Mus musculus (Mouse) OX=10090 GN=Asrgl1 PE=1 SV=1	0.0783827	8.84123	1.33e-12	14.2709	0.0725303
Q8C129	Leucyl-cystinyl aminopeptidase OS=Mus musculus (Mouse) OX=10090 GN=Lnpep PE=1 SV=1	0.157616	4.39675	4.54e-12	13.4151	0.151764
Q8C166	Copine-1 OS=Mus musculus (Mouse) OX=10090 GN=Cpne1 PE=1 SV=1	0.145549	4.76127	2.26e-09	9.65878	0.139697
Q8C1A5	Thimet oligopeptidase OS=Mus musculus (Mouse) OX=10090 GN=Thop1 PE=1 SV=1	0.102876	6.73625	0.000561	4.43869	0.0970239
Q8C1B7	Septin-11 OS=Mus musculus (Mouse) OX=10090 GN=Septin11 PE=1 SV=4	0.109313	6.33957	5.85e-11	11.7603	0.103461
Q8C3X2	Coiled-coil domain-containing protein 90B, mitochondrial OS=Mus musculus (Mouse) OX=10090 GN=Ccdc90b PE=1 SV=1	0.0521966	13.2767	0.00136888	3.97994	0.0463442
Q8C5H8	NAD kinase 2, mitochondrial OS=Mus musculus (Mouse) OX=10090 GN=Nadk2 PE=1 SV=2	0.0225668	30.7088	0.000132	4.62354	0.0167144
Q8C6K9	Collagen alpha-6(VI) chain OS=Mus musculus (Mouse) OX=10090 GN=Col6a6 PE=1 SV=2	0.0216074	32.0724	7.04e-08	7.91541	0.015755
Q8C7H1	Methylmalonic aciduria type A homolog, mitochondrial OS=Mus musculus (Mouse) OX=10090 GN=Mmaa PE=1 SV=1	0.0898288	7.71468	1.53e-12	14.1738	0.0839764
Q8C7R4	Ubiquitin-like modifier-activating enzyme 6 OS=Mus musculus (Mouse) OX=10090 GN=Uba6 PE=1 SV=1	0.110978	6.2445	1.04e-05	6.68069	0.105125
Q8C8R3	Ankyrin-2 OS=Mus musculus (Mouse) OX=10090 GN=Ank2 PE=1 SV=2	0.218921	3.16553	6.88e-15	18.4837	0.213069
Q8CAK1	Putative transferase CAF17 homolog, mitochondrial OS=Mus musculus (Mouse) OX=10090 GN=Iba57 PE=1 SV=1	0.0344891	20.0933	6.76e-09	9.08173	0.0286368
Q8CAQ8	MICOS complex subunit Mic60 OS=Mus musculus (Mouse) OX=10090 GN=Immt PE=1 SV=1	0.0347502	19.9423	7.13e-11	11.6393	0.0288978
Q8CC88	von Willebrand factor A domain-containing protein 8 OS=Mus musculus (Mouse) OX=10090 GN=Vwa8 PE=1 SV=2	0.0569747	12.1633	2.22e-17	24.2874	0.0511224
Q8CDN6	Thioredoxin-like protein 1 OS=Mus musculus (Mouse) OX=10090 GN=Txnl1 PE=1 SV=3	0.232502	2.98062	1.08e-11	12.8359	0.226649
Q8CEI1	BolA-like protein 3 OS=Mus musculus (Mouse) OX=10090 GN=Bola3 PE=1 SV=1	0.0687512	10.0798	3.91e-13	15.1712	0.0628989
Q8CG76	Aflatoxin B1 aldehyde reductase member 2 OS=Mus musculus (Mouse) OX=10090 GN=Akr7a2 PE=1 SV=3	0.0554586	12.4958	1.12e-09	10.0391	0.0496062
Q8CGA0	Protein phosphatase 1F OS=Mus musculus (Mouse) OX=10090 GN=Ppm1f PE=1 SV=1	0.104831	6.61061	7.71e-08	7.87172	0.098979
Q8CGC7	Bifunctional glutamate/proline--tRNA ligase OS=Mus musculus (Mouse) OX=10090 GN=Eprs PE=1 SV=4	0.176919	3.91704	3.75e-18	26.4009	0.171067
Q8CGK3	Lon protease homolog, mitochondrial OS=Mus musculus (Mouse) OX=10090 GN=Lonp1 PE=1 SV=2	0.0460199	15.0587	1.02e-13	16.2137	0.0401676
Q8CGY6	Protein unc-45 homolog B OS=Mus musculus (Mouse) OX=10090 GN=Unc45b PE=1 SV=1	0.388755	1.78261	2.69e-14	17.3026	0.382903
Q8CHH9	Septin-8 OS=Mus musculus (Mouse) OX=10090 GN=Septin8 PE=1 SV=4	0.0678893	10.2078	7.53e-07	8.41836	0.0620369
Q8CHP8	Glycerol-3-phosphate phosphatase OS=Mus musculus (Mouse) OX=10090 GN=Pgp PE=1 SV=1	0.071491	9.69353	1.44e-08	8.6956	0.0656386
Q8CHS7	Dehydrogenase/reductase SDR family member 7C OS=Mus musculus (Mouse) OX=10090 GN=Dhrs7c PE=1 SV=3	0.0945654	7.32826	2.27e-11	12.3534	0.088713
Q8CHT0	Delta-1-pyrroline-5-carboxylate dehydrogenase, mitochondrial OS=Mus musculus (Mouse) OX=10090 GN=Aldh4a1 PE=1 SV=3	0.0317684	21.8142	1.14e-09	10.0294	0.025916
Q8CI51	PDZ and LIM domain protein 5 OS=Mus musculus (Mouse) OX=10090 GN=Pdlim5 PE=1 SV=4	0.115241	6.01349	1.97e-16	21.9092	0.109389
Q8CI78	Required for meiotic nuclear division protein 1 homolog OS=Mus musculus (Mouse) OX=10090 GN=Rmnd1 PE=1 SV=1	0.0376111	18.4254	1.63e-11	12.5683	0.0317587
Q8CI94	Glycogen phosphorylase, brain form OS=Mus musculus (Mouse) OX=10090 GN=Pygb PE=1 SV=3	0.137404	5.04354	1.78e-19	30.44	0.131551
Q8CIB5	Fermitin family homolog 2 OS=Mus musculus (Mouse) OX=10090 GN=Fermt2 PE=1 SV=1	0.123813	5.59716	3.13e-15	19.1985	0.11796
Q8CIE6	Coatomer subunit alpha OS=Mus musculus (Mouse) OX=10090 GN=Copa PE=1 SV=2	0.196193	3.53223	6.98e-08	7.91921	0.190341
Q8CJ53	Cdc42-interacting protein 4 OS=Mus musculus (Mouse) OX=10090 GN=Trip10 PE=1 SV=2	0.336322	2.06053	1.85e-13	15.7448	0.330469
Q8CJG0	Protein argonaute-2 OS=Mus musculus (Mouse) OX=10090 GN=Ago2 PE=1 SV=3	0.0328566	21.0916	1.09e-05	5.65812	0.0270042
Q8JZN5	Complex I assembly factor ACAD9, mitochondrial OS=Mus musculus (Mouse) OX=10090 GN=Acad9 PE=1 SV=2	0.0354688	19.5383	4.13e-10	10.6017	0.0296164
Q8JZN7	Mitochondrial Rho GTPase 2 OS=Mus musculus (Mouse) OX=10090 GN=Rhot2 PE=1 SV=1	0.169371	4.09161	1.23e-12	14.3305	0.163518
Q8JZQ2	AFG3-like protein 2 OS=Mus musculus (Mouse) OX=10090 GN=Afg3l2 PE=1 SV=1	0.0678884	10.2079	1.4e-16	22.267	0.062036
Q8JZQ9	Eukaryotic translation initiation factor 3 subunit B OS=Mus musculus (Mouse) OX=10090 GN=Eif3b PE=1 SV=1	0.214569	3.22972	1.18e-14	18.0052	0.208717
Q8K009	Mitochondrial 10-formyltetrahydrofolate dehydrogenase OS=Mus musculus (Mouse) OX=10090 GN=Aldh1l2 PE=1 SV=2	0.0299804	23.1151	7.73e-10	10.2471	0.024128
Q8K010	5-oxoprolinase OS=Mus musculus (Mouse) OX=10090 GN=Oplah PE=1 SV=1	0.0506683	13.6772	0.00120432	3.71541	0.0448159
Q8K0D5	Elongation factor G, mitochondrial OS=Mus musculus (Mouse) OX=10090 GN=Gfm1 PE=1 SV=1	0.201291	3.44277	1.74e-13	15.791	0.195439
Q8K0E8	Fibrinogen beta chain OS=Mus musculus (Mouse) OX=10090 GN=Fgb PE=1 SV=1	0.375718	1.84447	6.92e-10	10.309	0.369866
Q8K0U4	Heat shock 70 kDa protein 12A OS=Mus musculus (Mouse) OX=10090 GN=Hspa12a PE=1 SV=1	0.0709295	9.77026	0.000101	5.35757	0.0650771
Q8K0Z7	Translational activator of cytochrome c oxidase 1 OS=Mus musculus (Mouse) OX=10090 GN=Taco1 PE=1 SV=1	0.102943	6.7319	3.08e-17	23.9164	0.0970903
Q8K157	Aldose 1-epimerase OS=Mus musculus (Mouse) OX=10090 GN=Galm PE=1 SV=1	0.0458302	15.121	4.05e-13	15.1449	0.0399778
Q8K1B8	Fermitin family homolog 3 OS=Mus musculus (Mouse) OX=10090 GN=Fermt3 PE=1 SV=1	0.182231	3.80287	1.6e-05	5.49472	0.176378
Q8K1J6	CCA tRNA nucleotidyltransferase 1, mitochondrial OS=Mus musculus (Mouse) OX=10090 GN=Trnt1 PE=1 SV=1	0.129058	5.36966	2.21e-05	5.36123	0.123206
Q8K1M6	Dynamin-1-like protein OS=Mus musculus (Mouse) OX=10090 GN=Dnm1l PE=1 SV=2	0.108254	6.40162	1.97e-16	21.9065	0.102401
Q8K1R3	Polyribonucleotide nucleotidyltransferase 1, mitochondrial OS=Mus musculus (Mouse) OX=10090 GN=Pnpt1 PE=1 SV=1	0.0549128	12.62	2.86e-13	15.4069	0.0490604
Q8K1Z0	Ubiquinone biosynthesis protein COQ9, mitochondrial OS=Mus musculus (Mouse) OX=10090 GN=Coq9 PE=1 SV=1	0.0827761	8.37198	1.47e-09	9.89183	0.0769238
Q8K215	LYR motif-containing protein 4 OS=Mus musculus (Mouse) OX=10090 GN=Lyrm4 PE=1 SV=1	0.0453868	15.2688	2.71e-11	12.2417	0.0395344
Q8K2B3	Succinate dehydrogenase [ubiquinone] flavoprotein subunit, mitochondrial OS=Mus musculus (Mouse) OX=10090 GN=Sdha PE=1 SV=1	0.0519479	13.3403	7.79e-14	16.4264	0.0460956
Q8K2C6	NAD-dependent protein deacylase sirtuin-5, mitochondrial OS=Mus musculus (Mouse) OX=10090 GN=Sirt5 PE=1 SV=1	0.0264791	26.1716	7.03e-05	4.88078	0.0206267
Q8K2M0	39S ribosomal protein L38, mitochondrial OS=Mus musculus (Mouse) OX=10090 GN=Mrpl38 PE=1 SV=2	0.0625163	11.0851	4.4e-10	10.5649	0.0566639
Q8K2Y7	39S ribosomal protein L47, mitochondrial OS=Mus musculus (Mouse) OX=10090 GN=Mrpl47 PE=1 SV=2	0.0752944	9.20387	8.51e-14	16.3554	0.069442
Q8K310	Matrin-3 OS=Mus musculus (Mouse) OX=10090 GN=Matr3 PE=1 SV=1	0.402405	1.72215	1.84e-11	12.4876	0.396552
Q8K3C3	Protein LZIC OS=Mus musculus (Mouse) OX=10090 GN=Lzic PE=1 SV=1	0.0763134	9.08097	4.08e-09	9.34488	0.070461
Q8K3J1	NADH dehydrogenase [ubiquinone] iron-sulfur protein 8, mitochondrial OS=Mus musculus (Mouse) OX=10090 GN=Ndufs8 PE=1 SV=1	0.0336848	20.5731	3.21e-07	7.20452	0.0278325
Q8K411	Presequence protease, mitochondrial OS=Mus musculus (Mouse) OX=10090 GN=Pitrm1 PE=1 SV=1	0.067213	10.3105	1.46e-17	24.7723	0.0613607
Q8K4F5	Protein ABHD11 OS=Mus musculus (Mouse) OX=10090 GN=Abhd11 PE=1 SV=1	0.0213285	32.4918	2.46e-06	6.29465	0.0154761
Q8K4G5	Actin-binding LIM protein 1 OS=Mus musculus (Mouse) OX=10090 GN=Ablim1 PE=1 SV=1	0.121951	5.68261	1.93e-17	24.4457	0.116099
Q8K4L3	Supervillin OS=Mus musculus (Mouse) OX=10090 GN=Svil PE=1 SV=1	0.351624	1.97086	1.2e-13	16.0787	0.345771
Q8K4Z3	NAD(P)H-hydrate epimerase OS=Mus musculus (Mouse) OX=10090 GN=Naxe PE=1 SV=1	0.0424781	16.3143	7.08e-08	7.91232	0.0366257
Q8QZR5	Alanine aminotransferase 1 OS=Mus musculus (Mouse) OX=10090 GN=Gpt PE=1 SV=3	0.10801	6.41608	5.75e-10	10.4129	0.102158
Q8QZS1	3-hydroxyisobutyryl-CoA hydrolase, mitochondrial OS=Mus musculus (Mouse) OX=10090 GN=Hibch PE=1 SV=1	0.0327229	21.1778	9.78e-11	11.4471	0.0268705
Q8QZT1	Acetyl-CoA acetyltransferase, mitochondrial OS=Mus musculus (Mouse) OX=10090 GN=Acat1 PE=1 SV=1	0.0455486	15.2145	1.01e-09	10.0973	0.0396962
Q8QZY1	Eukaryotic translation initiation factor 3 subunit L OS=Mus musculus (Mouse) OX=10090 GN=Eif3l PE=1 SV=1	0.13359	5.1875	0.000218	4.41694	0.127738
Q8R001	Microtubule-associated protein RP/EB family member 2 OS=Mus musculus (Mouse) OX=10090 GN=Mapre2 PE=1 SV=1	0.139577	4.96502	2.1e-12	22.5502	0.133724
Q8R016	Bleomycin hydrolase OS=Mus musculus (Mouse) OX=10090 GN=Blmh PE=1 SV=1	0.0720778	9.61462	2.42e-05	5.32253	0.0662254
Q8R035	Peptidyl-tRNA hydrolase ICT1, mitochondrial OS=Mus musculus (Mouse) OX=10090 GN=Mrpl58 PE=1 SV=1	0.0968425	7.15595	4.66e-10	10.5317	0.0909901
Q8R050	Eukaryotic peptide chain release factor GTP-binding subunit ERF3A OS=Mus musculus (Mouse) OX=10090 GN=Gspt1 PE=1 SV=2	0.143106	4.84255	2.98e-06	6.21241	0.137254
Q8R081	Heterogeneous nuclear ribonucleoprotein L OS=Mus musculus (Mouse) OX=10090 GN=Hnrnpl PE=1 SV=2	0.183365	3.77936	2.3e-12	13.8842	0.177512
Q8R086	Sulfite oxidase, mitochondrial OS=Mus musculus (Mouse) OX=10090 GN=Suox PE=1 SV=2	0.0524645	13.2089	2.08e-10	10.9969	0.0466122
Q8R0F8	Acylpyruvase FAHD1, mitochondrial OS=Mus musculus (Mouse) OX=10090 GN=Fahd1 PE=1 SV=2	0.0701132	9.88402	5.2e-11	11.8328	0.0642608
Q8R0N6	Hydroxyacid-oxoacid transhydrogenase, mitochondrial OS=Mus musculus (Mouse) OX=10090 GN=Adhfe1 PE=1 SV=2	0.131443	5.27225	9.58e-15	18.1897	0.125591
Q8R0Y8	Mitochondrial coenzyme A transporter SLC25A42 OS=Mus musculus (Mouse) OX=10090 GN=Slc25a42 PE=1 SV=1	0.0539537	12.8443	1.95e-12	14.0008	0.0481013
Q8R123	FAD synthase OS=Mus musculus (Mouse) OX=10090 GN=Flad1 PE=1 SV=1	0.108164	6.40691	2.5e-07	7.31874	0.102312
Q8R127	Saccharopine dehydrogenase-like oxidoreductase OS=Mus musculus (Mouse) OX=10090 GN=Sccpdh PE=1 SV=1	0.0333063	20.8069	2.57e-07	7.30711	0.0274539
Q8R164	Valacyclovir hydrolase OS=Mus musculus (Mouse) OX=10090 GN=Bphl PE=1 SV=1	0.0335798	20.6374	9.63e-09	8.89938	0.0277274
Q8R1B4	Eukaryotic translation initiation factor 3 subunit C OS=Mus musculus (Mouse) OX=10090 GN=Eif3c PE=1 SV=1	0.25194	2.75065	2.74e-14	17.2859	0.246088
Q8R1G2	Carboxymethylenebutenolidase homolog OS=Mus musculus (Mouse) OX=10090 GN=Cmbl PE=1 SV=1	0.0624464	11.0975	1.71e-14	17.6873	0.056594
Q8R1I1	Cytochrome b-c1 complex subunit 9 OS=Mus musculus (Mouse) OX=10090 GN=Uqcr10 PE=1 SV=1	0.0352776	19.6442	2.79e-07	7.26842	0.0294252
Q8R1K4	5-phosphohydroxy-L-lysine phospho-lyase OS=Mus musculus (Mouse) OX=10090 GN=Phykpl PE=1 SV=1	0.0370152	18.7221	0.000765	4.27811	0.0311628
Q8R1Q8	Cytoplasmic dynein 1 light intermediate chain 1 OS=Mus musculus (Mouse) OX=10090 GN=Dync1li1 PE=1 SV=1	0.185361	3.73865	2.85e-06	6.23092	0.179508
Q8R1S0	Ubiquinone biosynthesis monooxygenase COQ6, mitochondrial OS=Mus musculus (Mouse) OX=10090 GN=Coq6 PE=1 SV=3	0.0329976	21.0015	1.23e-05	5.60549	0.0271453
Q8R1V4	Transmembrane emp24 domain-containing protein 4 OS=Mus musculus (Mouse) OX=10090 GN=Tmed4 PE=1 SV=1	0.24525	2.82569	7.25e-14	16.485	0.239397
Q8R2G4	Ecto-ADP-ribosyltransferase 3 OS=Mus musculus (Mouse) OX=10090 GN=Art3 PE=1 SV=2	0.162352	4.2685	7.93e-11	11.5743	0.1565
Q8R2Y8	Peptidyl-tRNA hydrolase 2, mitochondrial OS=Mus musculus (Mouse) OX=10090 GN=Ptrh2 PE=1 SV=1	0.13327	5.19996	1.31e-09	13.9653	0.127418
Q8R3Q6	Coiled-coil domain-containing protein 58 OS=Mus musculus (Mouse) OX=10090 GN=Ccdc58 PE=1 SV=1	0.0403143	17.1899	1.04e-07	7.73067	0.0344619
Q8R404	MICOS complex subunit MIC13 OS=Mus musculus (Mouse) OX=10090 GN=Micos13 PE=1 SV=1	0.0385944	17.956	9.36e-10	10.1406	0.032742
Q8R4N0	Citramalyl-CoA lyase, mitochondrial OS=Mus musculus (Mouse) OX=10090 GN=Clybl PE=1 SV=2	0.0413589	16.7558	1.39e-13	15.9665	0.0355065
Q8R5C5	Beta-centractin OS=Mus musculus (Mouse) OX=10090 GN=Actr1b PE=1 SV=1	0.0744666	9.30618	0.000151	4.56777	0.0686143
Q8R5H1	Ubiquitin carboxyl-terminal hydrolase 15 OS=Mus musculus (Mouse) OX=10090 GN=Usp15 PE=1 SV=1	0.181811	3.81165	4e-07	7.1043	0.175959
Q8R5J9	PRA1 family protein 3 OS=Mus musculus (Mouse) OX=10090 GN=Arl6ip5 PE=1 SV=2	0.136366	5.08192	2.13e-18	27.1105	0.130513
Q8VBT1	Beta-taxilin OS=Mus musculus (Mouse) OX=10090 GN=Txlnb PE=1 SV=2	0.444794	1.55802	6.54e-13	14.788	0.438942
Q8VBV7	COP9 signalosome complex subunit 8 OS=Mus musculus (Mouse) OX=10090 GN=Cops8 PE=1 SV=1	0.0845768	8.19373	3.66e-13	15.2208	0.0787244
Q8VBW6	NEDD8-activating enzyme E1 regulatory subunit OS=Mus musculus (Mouse) OX=10090 GN=Nae1 PE=1 SV=1	0.0696285	9.95283	7.53e-09	12.2043	0.0637761
Q8VCA8	Secernin-2 OS=Mus musculus (Mouse) OX=10090 GN=Scrn2 PE=1 SV=1	0.0407679	16.9987	0.000349	4.22411	0.0349155
Q8VCF0	Mitochondrial antiviral-signaling protein OS=Mus musculus (Mouse) OX=10090 GN=Mavs PE=1 SV=1	0.160852	4.30831	5.27e-10	10.4627	0.155
Q8VCG1	dUTPase domain-containing protein OS=Mus musculus (Mouse) OX=10090 GN=Dut PE=1 SV=1	0.0573117	12.0918	5.09e-09	9.22877	0.0514593
Q8VCG4	Complement component C8 gamma chain OS=Mus musculus (Mouse) OX=10090 GN=C8g PE=1 SV=1	0.237795	2.91428	0.000115	5.28676	0.231942
Q8VCH8	UBX domain-containing protein 4 OS=Mus musculus (Mouse) OX=10090 GN=Ubxn4 PE=1 SV=1	0.28716	2.41329	0.000123	5.25043	0.281307
Q8VCL2	Protein SCO2 homolog, mitochondrial OS=Mus musculus (Mouse) OX=10090 GN=Sco2 PE=1 SV=1	0.080422	8.61704	5.66e-07	8.62358	0.0745696
Q8VCM7	Fibrinogen gamma chain OS=Mus musculus (Mouse) OX=10090 GN=Fgg PE=1 SV=1	0.319767	2.1672	1.07e-08	8.84405	0.313914
Q8VCT3	Aminopeptidase B OS=Mus musculus (Mouse) OX=10090 GN=Rnpep PE=1 SV=2	0.0762829	9.0846	5.65e-14	16.6874	0.0704306
Q8VCT4	Carboxylesterase 1D OS=Mus musculus (Mouse) OX=10090 GN=Ces1d PE=1 SV=1	0.216282	3.20416	2.6e-17	24.1064	0.210429
Q8VCW8	Medium-chain acyl-CoA ligase ACSF2, mitochondrial OS=Mus musculus (Mouse) OX=10090 GN=Acsf2 PE=1 SV=1	0.0617375	11.2249	2.94e-13	15.3855	0.0558852
Q8VD26	Transmembrane protein 143 OS=Mus musculus (Mouse) OX=10090 GN=Tmem143 PE=1 SV=1	0.0389804	17.7782	6.7e-10	10.3271	0.033128
Q8VDC0	Probable leucine--tRNA ligase, mitochondrial OS=Mus musculus (Mouse) OX=10090 GN=Lars2 PE=1 SV=1	0.0486038	14.2582	3.47e-08	8.2589	0.0427514
Q8VDC1	FYVE and coiled-coil domain-containing protein 1 OS=Mus musculus (Mouse) OX=10090 GN=Fyco1 PE=1 SV=1	0.481146	1.44031	3.05e-06	7.46243	0.475294
Q8VDD5	Myosin-9 OS=Mus musculus (Mouse) OX=10090 GN=Myh9 PE=1 SV=4	0.2139	3.23983	4.78e-12	13.381	0.208048
Q8VDI7	Ubiquitin-associated domain-containing protein 1 OS=Mus musculus (Mouse) OX=10090 GN=Ubac1 PE=1 SV=2	0.0628298	11.0298	0.000536	4.46272	0.0569775
Q8VDJ3	Vigilin OS=Mus musculus (Mouse) OX=10090 GN=Hdlbp PE=1 SV=1	0.480826	1.44127	7.87e-08	7.86217	0.474974
Q8VDK1	Deaminated glutathione amidase OS=Mus musculus (Mouse) OX=10090 GN=Nit1 PE=1 SV=2	0.0754967	9.17921	0.00023	4.39498	0.0696443
Q8VDM4	26S proteasome non-ATPase regulatory subunit 2 OS=Mus musculus (Mouse) OX=10090 GN=Psmd2 PE=1 SV=1	0.181376	3.8208	2.84e-10	10.8171	0.175523
Q8VDN2	Sodium/potassium-transporting ATPase subunit alpha-1 OS=Mus musculus (Mouse) OX=10090 GN=Atp1a1 PE=1 SV=1	0.0683574	10.1379	1.18e-17	25.0241	0.062505
Q8VDP6	CDP-diacylglycerol--inositol 3-phosphatidyltransferase OS=Mus musculus (Mouse) OX=10090 GN=Cdipt PE=1 SV=1	0.13034	5.31685	2.71e-05	6.10651	0.124488
Q8VDQ1	Prostaglandin reductase 2 OS=Mus musculus (Mouse) OX=10090 GN=Ptgr2 PE=1 SV=2	0.166305	4.16704	6.37e-14	16.5892	0.160453
Q8VE38	Oxidoreductase NAD-binding domain-containing protein 1 OS=Mus musculus (Mouse) OX=10090 GN=Oxnad1 PE=1 SV=2	0.0586432	11.8172	2.31e-12	13.8825	0.0527908
Q8VE95	UPF0598 protein C8orf82 homolog OS=Mus musculus (Mouse) OX=10090 GN=MGI:1925941 PE=1 SV=1	0.0397673	17.4264	1.28e-11	12.7256	0.0339149
Q8VEE1	LIM and cysteine-rich domains protein 1 OS=Mus musculus (Mouse) OX=10090 GN=Lmcd1 PE=1 SV=1	0.128543	5.39119	0.00043	4.57869	0.122691
Q8VEJ9	Vacuolar protein sorting-associated protein 4A OS=Mus musculus (Mouse) OX=10090 GN=Vps4a PE=1 SV=1	0.18159	3.8163	1.53e-07	9.60862	0.175737
Q8VEK3	Heterogeneous nuclear ribonucleoprotein U OS=Mus musculus (Mouse) OX=10090 GN=Hnrnpu PE=1 SV=1	0.214761	3.22685	3.37e-16	21.3559	0.208908
Q8VEM8	Phosphate carrier protein, mitochondrial OS=Mus musculus (Mouse) OX=10090 GN=Slc25a3 PE=1 SV=1	0.042966	16.129	4.15e-13	15.1257	0.0371137
Q8VHM5	Heterogeneous nuclear ribonucleoprotein R OS=Mus musculus (Mouse) OX=10090 GN=Hnrnpr PE=1 SV=1	0.248013	2.7942	2.19e-15	19.529	0.242161
Q8VHX6	Filamin-C OS=Mus musculus (Mouse) OX=10090 GN=Flnc PE=1 SV=3	0.184876	3.74846	4.28e-20	32.5167	0.179023
Q8VIJ6	Splicing factor, proline- and glutamine-rich OS=Mus musculus (Mouse) OX=10090 GN=Sfpq PE=1 SV=1	0.196171	3.53264	2e-12	13.9812	0.190318
Q8WTY4	Anamorsin OS=Mus musculus (Mouse) OX=10090 GN=Ciapin1 PE=1 SV=1	0.311456	2.22503	1.73e-07	9.51349	0.305604
Q91V01	Lysophospholipid acyltransferase 5 OS=Mus musculus (Mouse) OX=10090 GN=Lpcat3 PE=1 SV=1	0.0715122	9.69065	0.00066	3.96324	0.0656599
Q91V12	Cytosolic acyl coenzyme A thioester hydrolase OS=Mus musculus (Mouse) OX=10090 GN=Acot7 PE=1 SV=2	0.043061	16.0935	1.87e-08	8.56456	0.0372086
Q91V16	Electron transfer flavoprotein regulatory factor 1 OS=Mus musculus (Mouse) OX=10090 GN=Etfrf1 PE=1 SV=1	0.0337538	20.531	1.04e-05	5.67744	0.0279014
Q91V41	Ras-related protein Rab-14 OS=Mus musculus (Mouse) OX=10090 GN=Rab14 PE=1 SV=3	0.204342	3.39137	1.59e-13	15.8597	0.19849
Q91V64	Isochorismatase domain-containing protein 1 OS=Mus musculus (Mouse) OX=10090 GN=Isoc1 PE=1 SV=1	0.0642637	10.7837	3.92e-06	6.09321	0.0584114
Q91V92	ATP-citrate synthase OS=Mus musculus (Mouse) OX=10090 GN=Acly PE=1 SV=1	0.244636	2.83278	4.52e-07	7.04797	0.238784
Q91VA6	Polymerase delta-interacting protein 2 OS=Mus musculus (Mouse) OX=10090 GN=Poldip2 PE=1 SV=1	0.315381	2.19734	6.57e-17	23.0761	0.309528
Q91VA7	Isocitrate dehydrogenase [NAD] subunit, mitochondrial OS=Mus musculus (Mouse) OX=10090 GN=Idh3b PE=1 SV=1	0.0736138	9.414	2.36e-18	26.9813	0.0677614
Q91VC9	Growth hormone-inducible transmembrane protein OS=Mus musculus (Mouse) OX=10090 GN=Ghitm PE=1 SV=1	0.480329	1.44276	5.17e-06	7.12002	0.474476
Q91VD9	NADH-ubiquinone oxidoreductase 75 kDa subunit, mitochondrial OS=Mus musculus (Mouse) OX=10090 GN=Ndufs1 PE=1 SV=2	0.0480105	14.4343	2.51e-11	12.2912	0.0421581
Q91VH6	Protein MEMO1 OS=Mus musculus (Mouse) OX=10090 GN=Memo1 PE=1 SV=1	0.0994549	6.96798	6.51e-08	7.95265	0.0936026
Q91VI7	Ribonuclease inhibitor OS=Mus musculus (Mouse) OX=10090 GN=Rnh1 PE=1 SV=1	0.173568	3.99267	1.19e-06	6.61457	0.167716
Q91VK1	Basic leucine zipper and W2 domain-containing protein 2 OS=Mus musculus (Mouse) OX=10090 GN=Bzw2 PE=1 SV=1	0.292972	2.36541	2.48e-14	17.3696	0.28712
Q91VM9	Inorganic pyrophosphatase 2, mitochondrial OS=Mus musculus (Mouse) OX=10090 GN=Ppa2 PE=1 SV=1	0.0384834	18.0078	2.05e-11	12.4195	0.032631
Q91VR2	ATP synthase subunit gamma, mitochondrial OS=Mus musculus (Mouse) OX=10090 GN=Atp5f1c PE=1 SV=1	0.0336441	20.598	3.21e-10	10.7461	0.0277917
Q91VR5	ATP-dependent RNA helicase DDX1 OS=Mus musculus (Mouse) OX=10090 GN=Ddx1 PE=1 SV=1	0.160202	4.32579	2.42e-10	10.9097	0.154349
Q91VT4	Carbonyl reductase family member 4 OS=Mus musculus (Mouse) OX=10090 GN=Cbr4 PE=1 SV=2	0.0363072	19.0871	1.28e-11	12.7249	0.0304548
Q91VW3	SH3 domain-binding glutamic acid-rich-like protein 3 OS=Mus musculus (Mouse) OX=10090 GN=Sh3bgrl3 PE=1 SV=1	0.09552	7.25502	0.00257006	3.4002	0.0896677
Q91VW5	Golgin subfamily A member 4 OS=Mus musculus (Mouse) OX=10090 GN=Golga4 PE=1 SV=2	0.453927	1.52668	2.17e-07	7.38485	0.448074
Q91W50	Cold shock domain-containing protein E1 OS=Mus musculus (Mouse) OX=10090 GN=Csde1 PE=1 SV=1	0.519818	1.33316	1.16e-05	6.61595	0.513966
Q91WC3	Long-chain-fatty-acid--CoA ligase 6 OS=Mus musculus (Mouse) OX=10090 GN=Acsl6 PE=1 SV=1	0.0627431	11.045	1.4e-06	6.5421	0.0568907
Q91WD5	NADH dehydrogenase [ubiquinone] iron-sulfur protein 2, mitochondrial OS=Mus musculus (Mouse) OX=10090 GN=Ndufs2 PE=1 SV=1	0.0442704	15.6538	1.64e-08	8.6294	0.038418
Q91WJ8	Far upstream element-binding protein 1 OS=Mus musculus (Mouse) OX=10090 GN=Fubp1 PE=1 SV=1	0.349874	1.98071	1.12e-06	8.13667	0.344022
Q91WK1	SPRY domain-containing protein 4 OS=Mus musculus (Mouse) OX=10090 GN=Spryd4 PE=1 SV=1	0.0749596	9.24498	2.8e-06	6.23954	0.0691072
Q91WK2	Eukaryotic translation initiation factor 3 subunit H OS=Mus musculus (Mouse) OX=10090 GN=Eif3h PE=1 SV=1	0.179921	3.85169	0.00076	4.28143	0.174069
Q91WK5	Glycine cleavage system H protein, mitochondrial OS=Mus musculus (Mouse) OX=10090 GN=Gcsh PE=1 SV=2	0.0447623	15.4818	1.45e-09	9.89827	0.0389099
Q91WM2	Haloacid dehalogenase-like hydrolase domain-containing 5 OS=Mus musculus (Mouse) OX=10090 GN=Hdhd5 PE=1 SV=1	0.0433313	15.9931	3.92e-10	10.6307	0.0374789
Q91WP6	Serine protease inhibitor A3N OS=Mus musculus (Mouse) OX=10090 GN=Serpina3n PE=1 SV=1	0.539926	1.28351	2.19e-11	12.3757	0.534073
Q91WQ3	Tyrosine--tRNA ligase, cytoplasmic OS=Mus musculus (Mouse) OX=10090 GN=Yars PE=1 SV=3	0.110528	6.2699	6.32e-09	12.3709	0.104676
Q91WS0	CDGSH iron-sulfur domain-containing protein 1 OS=Mus musculus (Mouse) OX=10090 GN=Cisd1 PE=1 SV=1	0.0424064	16.3419	3.12e-14	17.1778	0.0365541
Q91WU5	Arsenite methyltransferase OS=Mus musculus (Mouse) OX=10090 GN=As3mt PE=1 SV=2	0.124749	5.55517	6.16e-06	5.89975	0.118896
Q91X72	Hemopexin OS=Mus musculus (Mouse) OX=10090 GN=Hpx PE=1 SV=2	0.376051	1.84283	1.1e-10	11.3743	0.370199
Q91XE4	N-acyl-aromatic-L-amino acid amidohydrolase (carboxylate-forming) OS=Mus musculus (Mouse) OX=10090 GN=Acy3 PE=1 SV=1	0.0988811	7.00841	2.59e-07	9.20071	0.0930288
Q91XL1	LRRCT domain-containing protein OS=Mus musculus (Mouse) OX=10090 GN=Lrg1 PE=1 SV=1	0.454516	1.5247	4.6e-06	7.19447	0.448664
Q91YE8	Synaptopodin-2 OS=Mus musculus (Mouse) OX=10090 GN=Synpo2 PE=1 SV=2	0.156533	4.42718	9.78e-22	38.7241	0.150681
Q91YJ5	Translation initiation factor IF-2, mitochondrial OS=Mus musculus (Mouse) OX=10090 GN=Mtif2 PE=1 SV=2	0.0410168	16.8955	2.27e-08	8.46811	0.0351644
Q91YM4	FAST kinase domain-containing protein 4 OS=Mus musculus (Mouse) OX=10090 GN=Tbrg4 PE=1 SV=1	0.0769837	9.00191	2.49e-09	9.60684	0.0711313
Q91YN9	BAG family molecular chaperone regulator 2 OS=Mus musculus (Mouse) OX=10090 GN=Bag2 PE=1 SV=1	0.151584	4.57173	1.24e-08	8.77058	0.145731
Q91YP0	L-2-hydroxyglutarate dehydrogenase, mitochondrial OS=Mus musculus (Mouse) OX=10090 GN=L2hgdh PE=1 SV=1	0.0368595	18.8011	1.75e-06	6.44474	0.0310072
Q91YQ5	Dolichyl-diphosphooligosaccharide--protein glycosyltransferase subunit 1 OS=Mus musculus (Mouse) OX=10090 GN=Rpn1 PE=1 SV=1	0.184084	3.76458	8.63e-19	28.2793	0.178232
Q91YT0	NADH dehydrogenase [ubiquinone] flavoprotein 1, mitochondrial OS=Mus musculus (Mouse) OX=10090 GN=Ndufv1 PE=1 SV=1	0.057011	12.1555	5.47e-13	14.9196	0.0511586
Q91YY4	ATP synthase mitochondrial F1 complex assembly factor 2 OS=Mus musculus (Mouse) OX=10090 GN=Atpaf2 PE=1 SV=1	0.0281701	24.6006	0.00338913	3.28388	0.0223177
Q91Z53	Glyoxylate reductase/hydroxypyruvate reductase OS=Mus musculus (Mouse) OX=10090 GN=Grhpr PE=1 SV=1	0.0388605	17.833	3.73e-10	10.6602	0.0330081
Q91Z83	Myosin-7 OS=Mus musculus (Mouse) OX=10090 GN=Myh7 PE=2 SV=1	0.0849739	8.15544	2.31e-11	12.344	0.0791215
Q91ZA3	Propionyl-CoA carboxylase alpha chain, mitochondrial OS=Mus musculus (Mouse) OX=10090 GN=Pcca PE=1 SV=2	0.0329978	21.0014	1.62e-12	14.133	0.0271455
Q91ZE0	Trimethyllysine dioxygenase, mitochondrial OS=Mus musculus (Mouse) OX=10090 GN=Tmlhe PE=1 SV=2	0.0474854	14.594	1.08e-06	8.16619	0.041633
Q91ZJ5	UTP--glucose-1-phosphate uridylyltransferase OS=Mus musculus (Mouse) OX=10090 GN=Ugp2 PE=1 SV=3	0.147876	4.68635	6.54e-18	25.7238	0.142024
Q91ZU6	Dystonin OS=Mus musculus (Mouse) OX=10090 GN=Dst PE=1 SV=2	0.580441	1.19392	0.000134	4.61491	0.574589
Q920M5	Coronin-6 OS=Mus musculus (Mouse) OX=10090 GN=Coro6 PE=1 SV=1	0.233476	2.96819	6.1e-07	8.56878	0.227623
Q920Q6	RNA-binding protein Musashi homolog 2 OS=Mus musculus (Mouse) OX=10090 GN=Msi2 PE=1 SV=1	0.13323	5.20152	5.62e-20	32.1104	0.127378
Q921C5	Protein bicaudal D homolog 2 OS=Mus musculus (Mouse) OX=10090 GN=Bicd2 PE=1 SV=1	0.655715	1.05686	1.37e-08	8.72201	0.649863
Q921F2	TAR DNA-binding protein 43 OS=Mus musculus (Mouse) OX=10090 GN=Tardbp PE=1 SV=1	0.196509	3.52655	2.53e-16	21.6498	0.190657
Q921G7	Electron transfer flavoprotein-ubiquinone oxidoreductase, mitochondrial OS=Mus musculus (Mouse) OX=10090 GN=Etfdh PE=1 SV=1	0.035561	19.4877	7.71e-11	11.5915	0.0297086
Q921H8	3-ketoacyl-CoA thiolase A, peroxisomal OS=Mus musculus (Mouse) OX=10090 GN=Acaa1a PE=1 SV=1	0.244447	2.83497	1.05e-15	20.2304	0.238594
Q921I1	Serotransferrin OS=Mus musculus (Mouse) OX=10090 GN=Tf PE=1 SV=1	0.355647	1.94856	1.97e-09	9.7333	0.349795
Q921M3	Splicing factor 3B subunit 3 OS=Mus musculus (Mouse) OX=10090 GN=Sf3b3 PE=1 SV=1	0.226808	3.05545	5.29e-08	10.4671	0.220955
Q921M7	Protein FAM49B OS=Mus musculus (Mouse) OX=10090 GN=Fam49b PE=1 SV=1	0.125727	5.51195	7.96e-11	11.5718	0.119874
Q921S7	39S ribosomal protein L37, mitochondrial OS=Mus musculus (Mouse) OX=10090 GN=Mrpl37 PE=1 SV=1	0.0781992	8.86199	8.45e-13	14.5999	0.0723468
Q921T2	Torsin-1A-interacting protein 1 OS=Mus musculus (Mouse) OX=10090 GN=Tor1aip1 PE=1 SV=3	0.166851	4.15342	4.12e-10	15.2406	0.160998
Q921Z5	Tumor necrosis factor alpha-induced protein 8 OS=Mus musculus (Mouse) OX=10090 GN=Tnfaip8 PE=1 SV=1	0.186562	3.71459	0.000456	4.11497	0.180709
Q922B1	ADP-ribose glycohydrolase MACROD1 OS=Mus musculus (Mouse) OX=10090 GN=Macrod1 PE=1 SV=2	0.0434267	15.9579	2.08e-07	7.40341	0.0375743
Q922B2	Aspartate--tRNA ligase, cytoplasmic OS=Mus musculus (Mouse) OX=10090 GN=Dars PE=1 SV=2	0.168404	4.1151	1.53e-07	7.54688	0.162552
Q922D4	Serine/threonine-protein phosphatase 6 regulatory subunit 3 OS=Mus musculus (Mouse) OX=10090 GN=Ppp6r3 PE=1 SV=1	0.238323	2.90782	5.18e-06	5.97396	0.23247
Q922D8	C-1-tetrahydrofolate synthase, cytoplasmic OS=Mus musculus (Mouse) OX=10090 GN=Mthfd1 PE=1 SV=4	0.110731	6.25841	7.77e-05	4.83991	0.104879
Q922H2	[Pyruvate dehydrogenase (acetyl-transferring)] kinase isozyme 3, mitochondrial OS=Mus musculus (Mouse) OX=10090 GN=Pdk3 PE=1 SV=1	0.211307	3.27959	8.33e-09	12.1082	0.205455
Q922J3	CAP-Gly domain-containing linker protein 1 OS=Mus musculus (Mouse) OX=10090 GN=Clip1 PE=1 SV=1	0.348836	1.98661	1.05e-13	16.1868	0.342983
Q922Q1	Mitochondrial amidoxime reducing component 2 OS=Mus musculus (Mouse) OX=10090 GN=Marc2 PE=1 SV=1	0.0879661	7.87803	2.25e-13	15.5904	0.0821137
Q922R8	Protein disulfide-isomerase A6 OS=Mus musculus (Mouse) OX=10090 GN=Pdia6 PE=1 SV=3	0.233501	2.96787	6.24e-14	16.6064	0.227649
Q922Y1	UBX domain-containing protein 1 OS=Mus musculus (Mouse) OX=10090 GN=Ubxn1 PE=1 SV=1	0.254096	2.72731	2.61e-08	11.071	0.248244
Q923X4	Glutaredoxin-2, mitochondrial OS=Mus musculus (Mouse) OX=10090 GN=Glrx2 PE=1 SV=1	0.267328	2.59233	6.73e-09	9.08359	0.261475
Q924D0	Reticulon-4-interacting protein 1, mitochondrial OS=Mus musculus (Mouse) OX=10090 GN=Rtn4ip1 PE=1 SV=2	0.0454826	15.2366	5.36e-10	10.4524	0.0396302
Q924M7	Mannose-6-phosphate isomerase OS=Mus musculus (Mouse) OX=10090 GN=Mpi PE=1 SV=1	0.0532044	13.0252	4.94e-14	16.7961	0.047352
Q924T2	28S ribosomal protein S2, mitochondrial OS=Mus musculus (Mouse) OX=10090 GN=Mrps2 PE=1 SV=1	0.0649806	10.6647	9e-05	5.42194	0.0591283
Q924X2	Carnitine O-palmitoyltransferase 1, muscle isoform OS=Mus musculus (Mouse) OX=10090 GN=Cpt1b PE=1 SV=1	0.0604138	11.4709	1.25e-18	27.7921	0.0545614
Q925I1	ATPase family AAA domain-containing protein 3 OS=Mus musculus (Mouse) OX=10090 GN=Atad3 PE=1 SV=1	0.0365962	18.9364	1.05e-09	10.079	0.0307438
Q93092	Transaldolase OS=Mus musculus (Mouse) OX=10090 GN=Taldo1 PE=1 SV=2	0.162548	4.26335	6.91e-13	14.7469	0.156696
Q99020	Heterogeneous nuclear ribonucleoprotein A/B OS=Mus musculus (Mouse) OX=10090 GN=Hnrnpab PE=1 SV=1	0.305159	2.27095	1.28e-15	20.0408	0.299307
Q99J39	Malonyl-CoA decarboxylase, mitochondrial OS=Mus musculus (Mouse) OX=10090 GN=Mlycd PE=1 SV=1	0.0379903	18.2415	2.47e-10	10.8979	0.0321379
Q99J47	Dehydrogenase/reductase SDR family member 7B OS=Mus musculus (Mouse) OX=10090 GN=Dhrs7b PE=1 SV=1	0.0527769	13.1307	1.84e-05	6.33543	0.0469245
Q99J77	Sialic acid synthase OS=Mus musculus (Mouse) OX=10090 GN=Nans PE=1 SV=1	0.0615916	11.2515	1.29e-05	5.58691	0.0557392
Q99J99	3-mercaptopyruvate sulfurtransferase OS=Mus musculus (Mouse) OX=10090 GN=Mpst PE=1 SV=4	0.150625	4.60084	1.07e-11	12.8421	0.144772
Q99JB2	Stomatin-like protein 2, mitochondrial OS=Mus musculus (Mouse) OX=10090 GN=Stoml2 PE=1 SV=1	0.0921379	7.52134	6.17e-11	11.7273	0.0862855
Q99JB8	Protein kinase C and casein kinase II substrate protein 3 OS=Mus musculus (Mouse) OX=10090 GN=Pacsin3 PE=1 SV=1	0.256034	2.70667	1.27e-12	14.3055	0.250181
Q99JI4	26S proteasome non-ATPase regulatory subunit 6 OS=Mus musculus (Mouse) OX=10090 GN=Psmd6 PE=1 SV=1	0.156694	4.42264	5.75e-11	11.7714	0.150841
Q99JR6	Nicotinamide/nicotinic acid mononucleotide adenylyltransferase 3 OS=Mus musculus (Mouse) OX=10090 GN=Nmnat3 PE=1 SV=1	0.0189142	36.6392	0.000138	4.60377	0.0130618
Q99JW2	Aminoacylase-1 OS=Mus musculus (Mouse) OX=10090 GN=Acy1 PE=1 SV=1	0.075471	9.18233	2.08e-08	8.51036	0.0696187
Q99JW4	LIM and senescent cell antigen-like-containing domain protein 1 OS=Mus musculus (Mouse) OX=10090 GN=Lims1 PE=1 SV=3	0.15582	4.44743	4.89e-16	20.98	0.149968
Q99JX4	Eukaryotic translation initiation factor 3 subunit M OS=Mus musculus (Mouse) OX=10090 GN=Eif3m PE=1 SV=1	0.205699	3.369	2.84e-12	13.7391	0.199847
Q99JY0	Trifunctional enzyme subunit beta, mitochondrial OS=Mus musculus (Mouse) OX=10090 GN=Hadhb PE=1 SV=1	0.0783031	8.85022	2.73e-16	21.5689	0.0724507
Q99JY3	GTPase IMAP family member 4 OS=Mus musculus (Mouse) OX=10090 GN=Gimap4 PE=1 SV=2	0.0890153	7.78517	6.57e-11	11.6887	0.083163
Q99JY9	Actin-related protein 3 OS=Mus musculus (Mouse) OX=10090 GN=Actr3 PE=1 SV=3	0.119799	5.78467	3.57e-16	21.2975	0.113947
Q99K48	Non-POU domain-containing octamer-binding protein OS=Mus musculus (Mouse) OX=10090 GN=Nono PE=1 SV=3	0.263431	2.63067	1.43e-12	14.2213	0.257579
Q99K51	Plastin-3 OS=Mus musculus (Mouse) OX=10090 GN=Pls3 PE=1 SV=3	0.15128	4.5809	1.59e-09	9.84863	0.145428
Q99K70	Ras-related GTP-binding protein C OS=Mus musculus (Mouse) OX=10090 GN=Rragc PE=1 SV=1	0.265099	2.61412	2.18e-07	9.33418	0.259247
Q99KB8	Hydroxyacylglutathione hydrolase, mitochondrial OS=Mus musculus (Mouse) OX=10090 GN=Hagh PE=1 SV=2	0.0432269	16.0317	0.00105817	3.76882	0.0373745
Q99KC8	von Willebrand factor A domain-containing protein 5A OS=Mus musculus (Mouse) OX=10090 GN=Vwa5a PE=1 SV=2	0.122303	5.66624	2.99e-08	8.33205	0.116451
Q99KI0	Aconitate hydratase, mitochondrial OS=Mus musculus (Mouse) OX=10090 GN=Aco2 PE=1 SV=1	0.0355291	19.5052	1.73e-10	11.1054	0.0296767
Q99KJ8	Dynactin subunit 2 OS=Mus musculus (Mouse) OX=10090 GN=Dctn2 PE=1 SV=3	0.201495	3.43929	4.41e-14	16.8904	0.195643
Q99KK7	Dipeptidyl peptidase 3 OS=Mus musculus (Mouse) OX=10090 GN=Dpp3 PE=1 SV=2	0.0945935	7.32608	2.27e-11	12.3545	0.0887411
Q99KP6	Pre-mRNA-processing factor 19 OS=Mus musculus (Mouse) OX=10090 GN=Prpf19 PE=1 SV=1	0.298682	2.32019	1.37e-07	7.59969	0.29283
Q99KQ4	Nicotinamide phosphoribosyltransferase OS=Mus musculus (Mouse) OX=10090 GN=Nampt PE=1 SV=1	0.179038	3.87069	5.62e-18	25.9072	0.173186
Q99KR3	Endoribonuclease LACTB2 OS=Mus musculus (Mouse) OX=10090 GN=Lactb2 PE=1 SV=1	0.0698785	9.91722	0.00609009	3.22657	0.0640261
Q99KR7	Peptidyl-prolyl cis-trans isomerase F, mitochondrial OS=Mus musculus (Mouse) OX=10090 GN=Ppif PE=1 SV=1	0.0442688	15.6544	4.09e-10	10.6073	0.0384164
Q99KU0	Vacuole membrane protein 1 OS=Mus musculus (Mouse) OX=10090 GN=Vmp1 PE=1 SV=2	0.0400115	17.32	0.000447	4.12248	0.0341591
Q99L13	3-hydroxyisobutyrate dehydrogenase, mitochondrial OS=Mus musculus (Mouse) OX=10090 GN=Hibadh PE=1 SV=1	0.0336378	20.6018	7.57e-10	10.2587	0.0277854
Q99L45	Eukaryotic translation initiation factor 2 subunit 2 OS=Mus musculus (Mouse) OX=10090 GN=Eif2s2 PE=1 SV=1	0.28573	2.42536	2.47e-05	6.1623	0.279878
Q99L47	Hsc70-interacting protein OS=Mus musculus (Mouse) OX=10090 GN=St13 PE=1 SV=1	0.214534	3.23026	1.14e-17	25.0613	0.208681
Q99LB2	Dehydrogenase/reductase SDR family member 4 OS=Mus musculus (Mouse) OX=10090 GN=Dhrs4 PE=1 SV=3	0.0368551	18.8034	1.31e-10	11.274	0.0310027
Q99LC3	NADH dehydrogenase [ubiquinone] 1 alpha subcomplex subunit 10, mitochondrial OS=Mus musculus (Mouse) OX=10090 GN=Ndufa10 PE=1 SV=1	0.0535695	12.9365	1.04e-10	11.4119	0.0477171
Q99LC5	Electron transfer flavoprotein subunit alpha, mitochondrial OS=Mus musculus (Mouse) OX=10090 GN=Etfa PE=1 SV=2	0.0366294	18.9192	4.42e-11	11.9339	0.030777
Q99LD4	COP9 signalosome complex subunit 1 OS=Mus musculus (Mouse) OX=10090 GN=Gps1 PE=1 SV=1	0.17169	4.03634	6.83e-09	12.2973	0.165838
Q99LF4	RNA-splicing ligase RtcB homolog OS=Mus musculus (Mouse) OX=10090 GN=Rtcb PE=1 SV=1	0.117079	5.91908	0.000289	4.30121	0.111227
Q99LP6	GrpE protein homolog 1, mitochondrial OS=Mus musculus (Mouse) OX=10090 GN=Grpel1 PE=1 SV=1	0.134398	5.15632	5.68e-12	13.2633	0.128546
Q99LX0	Protein/nucleic acid deglycase DJ-1 OS=Mus musculus (Mouse) OX=10090 GN=Park7 PE=1 SV=1	0.063385	10.9332	2.36e-13	15.5555	0.0575326
Q99LY9	NADH dehydrogenase [ubiquinone] iron-sulfur protein 5 OS=Mus musculus (Mouse) OX=10090 GN=Ndufs5 PE=1 SV=3	0.0385203	17.9905	7.73e-11	11.5895	0.032668
Q99M01	Phenylalanine--tRNA ligase, mitochondrial OS=Mus musculus (Mouse) OX=10090 GN=Fars2 PE=1 SV=1	0.167739	4.13142	2.76e-16	21.5576	0.161887
Q99M87	DnaJ homolog subfamily A member 3, mitochondrial OS=Mus musculus (Mouse) OX=10090 GN=Dnaja3 PE=1 SV=1	0.0956208	7.24738	5.93e-06	5.9163	0.0897684
Q99MN1	Lysine--tRNA ligase OS=Mus musculus (Mouse) OX=10090 GN=Kars1 PE=1 SV=1	0.147635	4.69402	8.94e-09	8.93783	0.141782
Q99MN9	Propionyl-CoA carboxylase beta chain, mitochondrial OS=Mus musculus (Mouse) OX=10090 GN=Pccb PE=1 SV=2	0.0353922	19.5806	1.21e-11	12.7588	0.0295399
Q99MR8	Methylcrotonoyl-CoA carboxylase subunit alpha, mitochondrial OS=Mus musculus (Mouse) OX=10090 GN=Mccc1 PE=1 SV=2	0.0493009	14.0565	4.61e-13	15.0475	0.0434486
Q99MR9	Protein phosphatase 1 regulatory subunit 3A OS=Mus musculus (Mouse) OX=10090 GN=Ppp1r3a PE=1 SV=2	0.302094	2.29399	4.24e-12	13.4613	0.296241
Q99N87	28S ribosomal protein S5, mitochondrial OS=Mus musculus (Mouse) OX=10090 GN=Mrps5 PE=1 SV=1	0.0532163	13.0223	0.0003468	4.22673	0.0473639
Q99N93	39S ribosomal protein L16, mitochondrial OS=Mus musculus (Mouse) OX=10090 GN=Mrpl16 PE=1 SV=1	0.0457067	15.1619	2.07e-08	8.51371	0.0398543
Q99N94	39S ribosomal protein L9, mitochondrial OS=Mus musculus (Mouse) OX=10090 GN=Mrpl9 PE=1 SV=2	0.0672978	10.2975	1.92e-05	5.41943	0.0614454
Q99N95	39S ribosomal protein L3, mitochondrial OS=Mus musculus (Mouse) OX=10090 GN=Mrpl3 PE=1 SV=1	0.0675404	10.2605	0.0016563	3.88299	0.061688
Q99N96	39S ribosomal protein L1, mitochondrial OS=Mus musculus (Mouse) OX=10090 GN=Mrpl1 PE=1 SV=2	0.0762295	9.09097	3.35e-12	13.6244	0.0703771
Q99NB1	Acetyl-coenzyme A synthetase 2-like, mitochondrial OS=Mus musculus (Mouse) OX=10090 GN=Acss1 PE=1 SV=1	0.0626565	11.0603	9.32e-15	18.214	0.0568041
Q99P30	Peroxisomal coenzyme A diphosphatase NUDT7 OS=Mus musculus (Mouse) OX=10090 GN=Nudt7 PE=1 SV=2	0.124297	5.57538	6.94e-06	5.84863	0.118444
Q99P58	Ras-related protein Rab-27B OS=Mus musculus (Mouse) OX=10090 GN=Rab27b PE=1 SV=3	0.226136	3.06453	0.000274	4.81729	0.220283
Q99P72	Reticulon-4 OS=Mus musculus (Mouse) OX=10090 GN=Rtn4 PE=1 SV=2	0.235724	2.93988	2.16e-07	9.34082	0.229871
Q99PL5	Ribosome-binding protein 1 OS=Mus musculus (Mouse) OX=10090 GN=Rrbp1 PE=1 SV=2	0.334795	2.06992	5.2e-10	14.9761	0.328942
Q99PR8	Heat shock protein beta-2 OS=Mus musculus (Mouse) OX=10090 GN=Hspb2 PE=1 SV=2	0.195077	3.55245	1.87e-11	12.4788	0.189224
Q99PT1	Rho GDP-dissociation inhibitor 1 OS=Mus musculus (Mouse) OX=10090 GN=Arhgdia PE=1 SV=3	0.0867257	7.99071	1.49e-12	14.1917	0.0808733
Q9CPP6	NADH dehydrogenase [ubiquinone] 1 alpha subcomplex subunit 5 OS=Mus musculus (Mouse) OX=10090 GN=Ndufa5 PE=1 SV=3	0.0550193	12.5956	3.3e-09	9.45667	0.0491669
Q9CPQ1	Cytochrome c oxidase subunit 6C OS=Mus musculus (Mouse) OX=10090 GN=Cox6c PE=1 SV=3	0.0412434	16.8027	5.07e-08	8.07337	0.035391
Q9CPQ8	ATP synthase subunit g, mitochondrial OS=Mus musculus (Mouse) OX=10090 GN=Atp5mg PE=1 SV=1	0.0305897	22.6547	1.25e-10	11.3004	0.0247373
Q9CPR4	60S ribosomal protein L17 OS=Mus musculus (Mouse) OX=10090 GN=Rpl17 PE=1 SV=3	0.130468	5.31163	1.38e-12	14.2452	0.124616
Q9CPU0	Lactoylglutathione lyase OS=Mus musculus (Mouse) OX=10090 GN=Glo1 PE=1 SV=3	0.071507	9.69136	1.23e-07	7.65014	0.0656546
Q9CPU4	Microsomal glutathione S-transferase 3 OS=Mus musculus (Mouse) OX=10090 GN=Mgst3 PE=1 SV=1	0.0548092	12.6439	2.97e-14	17.218	0.0489569
Q9CPV4	Glyoxalase domain-containing protein 4 OS=Mus musculus (Mouse) OX=10090 GN=Glod4 PE=1 SV=1	0.045754	15.1462	8.54e-14	16.3523	0.0399016
Q9CPW4	Actin-related protein 2/3 complex subunit 5 OS=Mus musculus (Mouse) OX=10090 GN=Arpc5 PE=1 SV=3	0.1938	3.57584	4.06e-08	10.6911	0.187948
Q9CPW9	Methionine aminopeptidase 1D, mitochondrial OS=Mus musculus (Mouse) OX=10090 GN=Metap1d PE=2 SV=1	0.400982	1.72826	0.000839	3.86424	0.39513
Q9CPX6	Ubiquitin-like-conjugating enzyme ATG3 OS=Mus musculus (Mouse) OX=10090 GN=Atg3 PE=1 SV=1	0.265133	2.61378	2.15e-08	8.49398	0.259281
Q9CPY7	Cytosol aminopeptidase OS=Mus musculus (Mouse) OX=10090 GN=Lap3 PE=1 SV=3	0.0568021	12.2002	6.81e-18	25.6739	0.0509498
Q9CQ22	Ragulator complex protein LAMTOR1 OS=Mus musculus (Mouse) OX=10090 GN=Lamtor1 PE=1 SV=1	0.272415	2.54392	2.37e-12	13.8628	0.266562
Q9CQ54	NADH dehydrogenase [ubiquinone] 1 subunit C2 OS=Mus musculus (Mouse) OX=10090 GN=Ndufc2 PE=1 SV=1	0.0387078	17.9034	2.35e-10	10.926	0.0328554
Q9CQ62	2,4-dienoyl-CoA reductase, mitochondrial OS=Mus musculus (Mouse) OX=10090 GN=Decr1 PE=1 SV=1	0.0350923	19.7479	1.15e-10	11.3478	0.02924
Q9CQ65	S-methyl-5'-thioadenosine phosphorylase OS=Mus musculus (Mouse) OX=10090 GN=Mtap PE=1 SV=1	0.0585691	11.8322	3.29e-06	6.16858	0.0527167
Q9CQ69	Cytochrome b-c1 complex subunit 8 OS=Mus musculus (Mouse) OX=10090 GN=Uqcrq PE=1 SV=3	0.0441737	15.6881	3.36e-13	15.2844	0.0383213
Q9CQ73	Plakophilin 2 OS=Mus musculus (Mouse) OX=10090 GN=Pkp2 PE=1 SV=1	0.0568462	12.1908	2.54e-14	17.3502	0.0509939
Q9CQ75	NADH dehydrogenase [ubiquinone] 1 alpha subcomplex subunit 2 OS=Mus musculus (Mouse) OX=10090 GN=Ndufa2 PE=1 SV=3	0.0375318	18.4643	4.6e-08	8.12079	0.0316795
Q9CQ91	NADH dehydrogenase [ubiquinone] 1 alpha subcomplex subunit 3 OS=Mus musculus (Mouse) OX=10090 GN=Ndufa3 PE=1 SV=1	0.0483292	14.3392	2.18e-07	7.38238	0.0424768
Q9CQ92	Mitochondrial fission 1 protein OS=Mus musculus (Mouse) OX=10090 GN=Fis1 PE=1 SV=1	0.0868836	7.97619	4.08e-13	15.1393	0.0810312
Q9CQA3	Succinate dehydrogenase [ubiquinone] iron-sulfur subunit, mitochondrial OS=Mus musculus (Mouse) OX=10090 GN=Sdhb PE=1 SV=1	0.0658928	10.5171	1.12e-15	20.1706	0.0600404
Q9CQB5	CDGSH iron-sulfur domain-containing protein 2 OS=Mus musculus (Mouse) OX=10090 GN=Cisd2 PE=1 SV=1	0.185806	3.7297	1.21e-10	16.7152	0.179954
Q9CQC7	NADH dehydrogenase [ubiquinone] 1 beta subcomplex subunit 4 OS=Mus musculus (Mouse) OX=10090 GN=Ndufb4 PE=1 SV=3	0.0379907	18.2413	1.84e-08	8.5713	0.0321383
Q9CQC9	GTP-binding protein SAR1b OS=Mus musculus (Mouse) OX=10090 GN=Sar1b PE=1 SV=1	0.26504	2.6147	1.17e-10	16.756	0.259188
Q9CQF0	39S ribosomal protein L11, mitochondrial OS=Mus musculus (Mouse) OX=10090 GN=Mrpl11 PE=1 SV=1	0.100982	6.86262	8.38e-13	14.606	0.0951295
Q9CQF4	Mitochondrial transcription rescue factor 1 OS=Mus musculus (Mouse) OX=10090 GN=Mtres1 PE=1 SV=1	0.0416637	16.6332	1.93e-06	6.40071	0.0358113
Q9CQF8	Ribosomal protein 63, mitochondrial OS=Mus musculus (Mouse) OX=10090 GN=Mrpl57 PE=1 SV=1	0.105393	6.5754	1.09e-07	9.87904	0.0995404
Q9CQF9	Prenylcysteine oxidase OS=Mus musculus (Mouse) OX=10090 GN=Pcyox1 PE=1 SV=1	0.145176	4.77352	6.65e-13	24.5305	0.139323
Q9CQH3	NADH dehydrogenase [ubiquinone] 1 beta subcomplex subunit 5, mitochondrial OS=Mus musculus (Mouse) OX=10090 GN=Ndufb5 PE=1 SV=1	0.0403249	17.1854	2.73e-10	10.84	0.0344725
Q9CQH7	Transcription factor BTF3 homolog 4 OS=Mus musculus (Mouse) OX=10090 GN=Btf3l4 PE=1 SV=1	0.123892	5.59357	2.92e-05	5.24387	0.11804
Q9CQI3	Glia maturation factor beta OS=Mus musculus (Mouse) OX=10090 GN=Gmfb PE=1 SV=3	0.103282	6.70977	3.25e-10	10.7381	0.0974298
Q9CQJ8	NADH dehydrogenase [ubiquinone] 1 beta subcomplex subunit 9 OS=Mus musculus (Mouse) OX=10090 GN=Ndufb9 PE=1 SV=3	0.035652	19.4379	2.6e-10	10.8669	0.0297996
Q9CQL4	39S ribosomal protein L20, mitochondrial OS=Mus musculus (Mouse) OX=10090 GN=Mrpl20 PE=1 SV=1	0.0846146	8.19008	1.4e-11	12.6652	0.0787622
Q9CQM9	Glutaredoxin-3 OS=Mus musculus (Mouse) OX=10090 GN=Glrx3 PE=1 SV=1	0.140335	4.9382	2e-16	21.8888	0.134482
Q9CQN1	Heat shock protein 75 kDa, mitochondrial OS=Mus musculus (Mouse) OX=10090 GN=Trap1 PE=1 SV=1	0.199215	3.47866	3.64e-20	32.7644	0.193362
Q9CQN7	39S ribosomal protein L41, mitochondrial OS=Mus musculus (Mouse) OX=10090 GN=Mrpl41 PE=1 SV=1	0.106967	6.47865	1.73e-13	15.7958	0.101114
Q9CQQ7	ATP synthase F(0) complex subunit B1, mitochondrial OS=Mus musculus (Mouse) OX=10090 GN=Atp5pb PE=1 SV=1	0.0332069	20.8691	1.81e-10	11.0787	0.0273546
Q9CQR2	40S ribosomal protein S21 OS=Mus musculus (Mouse) OX=10090 GN=Rps21 PE=1 SV=1	0.124402	5.57066	3.28e-14	17.1354	0.118549
Q9CQR4	Acyl-coenzyme A thioesterase 13 OS=Mus musculus (Mouse) OX=10090 GN=Acot13 PE=1 SV=1	0.0420738	16.4711	7.13e-11	11.6391	0.0362214
Q9CQR6	Serine/threonine-protein phosphatase 6 catalytic subunit OS=Mus musculus (Mouse) OX=10090 GN=Ppp6c PE=1 SV=1	0.199229	3.47841	2.1e-08	8.50596	0.193376
Q9CQS4	Solute carrier family 25 member 46 OS=Mus musculus (Mouse) OX=10090 GN=Slc25a46 PE=1 SV=1	0.0781627	8.86612	7.88e-17	22.8782	0.0723104
Q9CQT1	Methylthioribose-1-phosphate isomerase OS=Mus musculus (Mouse) OX=10090 GN=Mri1 PE=1 SV=1	0.052373	13.232	0.00118999	3.72036	0.0465206
Q9CQV8	14-3-3 protein beta/alpha OS=Mus musculus (Mouse) OX=10090 GN=Ywhab PE=1 SV=3	0.186982	3.70624	3.57e-19	29.4659	0.181129
Q9CQW2	ADP-ribosylation factor-like protein 8B OS=Mus musculus (Mouse) OX=10090 GN=Arl8b PE=1 SV=1	0.183224	3.78226	2.07e-14	17.5235	0.177371
Q9CQX2	Cytochrome b5 type B OS=Mus musculus (Mouse) OX=10090 GN=Cyb5b PE=1 SV=1	0.0628469	11.0268	1.52e-12	14.175	0.0569945
Q9CQX8	28S ribosomal protein S36, mitochondrial OS=Mus musculus (Mouse) OX=10090 GN=Mrps36 PE=1 SV=1	0.0315386	21.973	2.15e-08	8.4944	0.0256863
Q9CQY6	Ubiquinol-cytochrome-c reductase complex assembly factor 2 OS=Mus musculus (Mouse) OX=10090 GN=Uqcc2 PE=1 SV=1	0.222038	3.12109	1.59e-10	16.3738	0.216185
Q9CQZ5	NADH dehydrogenase [ubiquinone] 1 alpha subcomplex subunit 6 OS=Mus musculus (Mouse) OX=10090 GN=Ndufa6 PE=1 SV=1	0.0455439	15.2161	1.78e-09	9.78728	0.0396915
Q9CQZ6	NADH dehydrogenase [ubiquinone] 1 beta subcomplex subunit 3 OS=Mus musculus (Mouse) OX=10090 GN=Ndufb3 PE=1 SV=1	0.0441208	15.7069	3.48e-08	8.25672	0.0382685
Q9CR00	26S proteasome non-ATPase regulatory subunit 9 OS=Mus musculus (Mouse) OX=10090 GN=Psmd9 PE=1 SV=1	0.13342	5.19411	0.000501	4.4981	0.127568
Q9CR16	Peptidyl-prolyl cis-trans isomerase D OS=Mus musculus (Mouse) OX=10090 GN=Ppid PE=1 SV=3	0.187862	3.68889	9.52e-13	23.8957	0.182009
Q9CR57	60S ribosomal protein L14 OS=Mus musculus (Mouse) OX=10090 GN=Rpl14 PE=1 SV=3	0.144723	4.78847	1.08e-11	20	0.13887
Q9CR59	Growth arrest and DNA damage-inducible proteins-interacting protein 1 OS=Mus musculus (Mouse) OX=10090 GN=Gadd45gip1 PE=1 SV=1	0.0887992	7.80413	1.01e-05	5.69167	0.0829468
Q9CR61	NADH dehydrogenase [ubiquinone] 1 beta subcomplex subunit 7 OS=Mus musculus (Mouse) OX=10090 GN=Ndufb7 PE=1 SV=3	0.0342862	20.2122	1.41e-10	11.2284	0.0284338
Q9CR62	Mitochondrial 2-oxoglutarate/malate carrier protein OS=Mus musculus (Mouse) OX=10090 GN=Slc25a11 PE=1 SV=3	0.0401406	17.2643	1.51e-11	12.616	0.0342882
Q9CR68	Cytochrome b-c1 complex subunit Rieske, mitochondrial OS=Mus musculus (Mouse) OX=10090 GN=Uqcrfs1 PE=1 SV=1	0.0533458	12.9907	1.15e-10	11.3504	0.0474934
Q9CR84	ATP synthase F(0) complex subunit C1, mitochondrial OS=Mus musculus (Mouse) OX=10090 GN=Atp5mc1 PE=1 SV=1	0.0344607	20.1099	4.63e-09	9.27897	0.0286083
Q9CRA7	ATP synthase subunit s, mitochondrial OS=Mus musculus (Mouse) OX=10090 GN=Dmac2l PE=1 SV=1	0.046195	15.0016	6.83e-09	9.07639	0.0403427
Q9CRB6	Tubulin polymerization-promoting protein family member 3 OS=Mus musculus (Mouse) OX=10090 GN=Tppp3 PE=1 SV=1	0.0806176	8.59613	5.36e-05	4.99313	0.0747653
Q9CRB8	Mitochondrial fission process protein 1 OS=Mus musculus (Mouse) OX=10090 GN=Mtfp1 PE=1 SV=1	0.0553316	12.5245	9.42e-12	12.9256	0.0494793
Q9CRB9	MICOS complex subunit Mic19 OS=Mus musculus (Mouse) OX=10090 GN=Chchd3 PE=1 SV=1	0.0314018	22.0688	4.15e-10	10.5991	0.0255494
Q9CRD0	OCIA domain-containing protein 1 OS=Mus musculus (Mouse) OX=10090 GN=Ociad1 PE=1 SV=1	0.217383	3.18792	3.05e-14	17.1956	0.211531
Q9CRY7	Lysophospholipase D GDPD1 OS=Mus musculus (Mouse) OX=10090 GN=Gdpd1 PE=1 SV=1	0.135738	5.10544	1.24e-08	8.77217	0.129885
Q9CVB6	Actin-related protein 2/3 complex subunit 2 OS=Mus musculus (Mouse) OX=10090 GN=Arpc2 PE=1 SV=3	0.130767	5.29948	7.96e-13	14.6435	0.124915
Q9CWG8	Protein arginine methyltransferase NDUFAF7, mitochondrial OS=Mus musculus (Mouse) OX=10090 GN=Ndufaf7 PE=1 SV=4	0.143157	4.84083	7.23e-12	13.1017	0.137305
Q9CWJ9	Bifunctional purine biosynthesis protein PURH OS=Mus musculus (Mouse) OX=10090 GN=Atic PE=1 SV=2	0.069378	9.98876	0.000431	4.13732	0.0635256
Q9CWK8	Sorting nexin-2 OS=Mus musculus (Mouse) OX=10090 GN=Snx2 PE=1 SV=2	0.168939	4.10207	1.01e-10	16.9364	0.163087
Q9CWU6	Ubiquinol-cytochrome-c reductase complex assembly factor 1 OS=Mus musculus (Mouse) OX=10090 GN=Uqcc1 PE=1 SV=1	0.159199	4.35303	3.42e-13	15.2728	0.153347
Q9CWX2	Complex I intermediate-associated protein 30, mitochondrial OS=Mus musculus (Mouse) OX=10090 GN=Ndufaf1 PE=1 SV=2	0.253717	2.73139	1.47e-07	9.64033	0.247865
Q9CWZ3	RNA-binding protein 8A OS=Mus musculus (Mouse) OX=10090 GN=Rbm8a PE=1 SV=4	0.267805	2.5877	2.33e-08	11.1716	0.261953
Q9CWZ7	Gamma-soluble NSF attachment protein OS=Mus musculus (Mouse) OX=10090 GN=Napg PE=1 SV=1	0.182391	3.79953	2.69e-06	7.5447	0.176538
Q9CX56	26S proteasome non-ATPase regulatory subunit 8 OS=Mus musculus (Mouse) OX=10090 GN=Psmd8 PE=1 SV=2	0.19735	3.51153	3.25e-10	10.739	0.191498
Q9CX86	Heterogeneous nuclear ribonucleoprotein A0 OS=Mus musculus (Mouse) OX=10090 GN=Hnrnpa0 PE=1 SV=1	0.20318	3.41078	6.02e-13	14.8487	0.197327
Q9CXD6	Mitochondrial calcium uniporter regulator 1 OS=Mus musculus (Mouse) OX=10090 GN=Mcur1 PE=1 SV=1	0.0419742	16.5102	7.87e-07	8.38709	0.0361218
Q9CXI0	2-methoxy-6-polyprenyl-1,4-benzoquinol methylase, mitochondrial OS=Mus musculus (Mouse) OX=10090 GN=Coq5 PE=1 SV=2	0.0869891	7.96652	1.41e-13	15.9523	0.0811367
Q9CXJ4	Mitochondrial potassium channel ATP-binding subunit OS=Mus musculus (Mouse) OX=10090 GN=Abcb8 PE=1 SV=1	0.0312617	22.1677	2.31e-10	10.9371	0.0254093
Q9CXS4	Centromere protein V OS=Mus musculus (Mouse) OX=10090 GN=Cenpv PE=1 SV=2	0.0405874	17.0743	8.22e-11	11.5525	0.034735
Q9CXT8	Mitochondrial-processing peptidase subunit beta OS=Mus musculus (Mouse) OX=10090 GN=Pmpcb PE=1 SV=1	0.31638	2.1904	6.83e-11	17.4386	0.310528
Q9CXV1	Succinate dehydrogenase [ubiquinone] cytochrome b small subunit, mitochondrial OS=Mus musculus (Mouse) OX=10090 GN=Sdhd PE=1 SV=2	0.0340313	20.3636	5.9e-08	8.00008	0.0281789
Q9CXW2	28S ribosomal protein S22, mitochondrial OS=Mus musculus (Mouse) OX=10090 GN=Mrps22 PE=1 SV=1	0.0762382	9.08993	9.63e-11	11.4568	0.0703858
Q9CXW3	Calcyclin-binding protein OS=Mus musculus (Mouse) OX=10090 GN=Cacybp PE=1 SV=1	0.249374	2.77896	0.000177	5.052	0.243522
Q9CXW4	60S ribosomal protein L11 OS=Mus musculus (Mouse) OX=10090 GN=Rpl11 PE=1 SV=4	0.155917	4.44467	1.86e-15	19.6814	0.150065
Q9CXY6	Interleukin enhancer-binding factor 2 OS=Mus musculus (Mouse) OX=10090 GN=Ilf2 PE=1 SV=1	0.0902663	7.67728	3.85e-05	5.13014	0.084414
Q9CXZ1	NADH dehydrogenase [ubiquinone] iron-sulfur protein 4, mitochondrial OS=Mus musculus (Mouse) OX=10090 GN=Ndufs4 PE=1 SV=3	0.0505573	13.7072	3.31e-12	13.6322	0.0447049
Q9CY27	Very-long-chain enoyl-CoA reductase OS=Mus musculus (Mouse) OX=10090 GN=Tecr PE=1 SV=1	0.247555	2.79938	8.33e-14	16.3723	0.241703
Q9CY50	Translocon-associated protein subunit alpha OS=Mus musculus (Mouse) OX=10090 GN=Ssr1 PE=1 SV=1	0.229976	3.01336	3.88e-09	9.37181	0.224123
Q9CY58	Plasminogen activator inhibitor 1 RNA-binding protein OS=Mus musculus (Mouse) OX=10090 GN=Serbp1 PE=1 SV=2	0.362814	1.91007	5.53e-14	16.7047	0.356962
Q9CY64	Biliverdin reductase A OS=Mus musculus (Mouse) OX=10090 GN=Blvra PE=1 SV=1	0.0673538	10.2889	1.47e-08	8.68503	0.0615014
Q9CY73	39S ribosomal protein L44, mitochondrial OS=Mus musculus (Mouse) OX=10090 GN=Mrpl44 PE=1 SV=3	0.0571961	12.1162	9.3e-07	6.72386	0.0513437
Q9CYH2	Peroxiredoxin-like 2A OS=Mus musculus (Mouse) OX=10090 GN=Prxl2a PE=1 SV=2	0.036101	19.1961	0.000223	4.40786	0.0302486
Q9CYR0	Single-stranded DNA-binding protein, mitochondrial OS=Mus musculus (Mouse) OX=10090 GN=Ssbp1 PE=1 SV=1	0.053893	12.8588	3.36e-12	13.6209	0.0480406
Q9CYT6	Adenylyl cyclase-associated protein 2 OS=Mus musculus (Mouse) OX=10090 GN=Cap2 PE=1 SV=1	0.300153	2.30883	1.57e-08	8.65312	0.2943
Q9CZ13	Cytochrome b-c1 complex subunit 1, mitochondrial OS=Mus musculus (Mouse) OX=10090 GN=Uqcrc1 PE=1 SV=2	0.0351848	19.696	1.09e-09	10.0545	0.0293325
Q9CZ30	Obg-like ATPase 1 OS=Mus musculus (Mouse) OX=10090 GN=Ola1 PE=1 SV=1	0.0829863	8.35078	4.43e-13	15.0778	0.0771339
Q9CZ42	ATP-dependent (S)-NAD(P)H-hydrate dehydratase OS=Mus musculus (Mouse) OX=10090 GN=Naxd PE=1 SV=1	0.048755	14.2139	5.23e-15	18.7296	0.0429026
Q9CZ44	NSFL1 cofactor p47 OS=Mus musculus (Mouse) OX=10090 GN=Nsfl1c PE=1 SV=1	0.147587	4.69553	1.39e-12	14.2435	0.141735
Q9CZB0	Succinate dehydrogenase cytochrome b560 subunit, mitochondrial OS=Mus musculus (Mouse) OX=10090 GN=Sdhc PE=1 SV=1	0.0369707	18.7446	8.61e-11	11.5245	0.0311184
Q9CZD3	Glycine--tRNA ligase OS=Mus musculus (Mouse) OX=10090 GN=Gars1 PE=1 SV=1	0.140789	4.92225	9.33e-21	34.8942	0.134937
Q9CZJ2	Heat shock 70 kDa protein 12B OS=Mus musculus (Mouse) OX=10090 GN=Hspa12b PE=1 SV=1	0.0836439	8.28512	1.47e-15	19.9033	0.0777915
Q9CZL5	Pterin-4-alpha-carbinolamine dehydratase 2 OS=Mus musculus (Mouse) OX=10090 GN=Pcbd2 PE=1 SV=2	0.0688985	10.0583	4.55e-05	5.80615	0.0630461
Q9CZM2	60S ribosomal protein L15 OS=Mus musculus (Mouse) OX=10090 GN=Rpl15 PE=1 SV=4	0.171986	4.0294	1.86e-08	8.56714	0.166134
Q9CZN7	Serine hydroxymethyltransferase, mitochondrial OS=Mus musculus (Mouse) OX=10090 GN=Shmt2 PE=1 SV=1	0.125759	5.51054	2.32e-11	12.3412	0.119907
Q9CZN8	Glutamyl-tRNA(Gln) amidotransferase subunit A, mitochondrial OS=Mus musculus (Mouse) OX=10090 GN=Qrsl1 PE=1 SV=1	0.126054	5.49763	1.95e-06	6.3969	0.120202
Q9CZP5	Mitochondrial chaperone BCS1 OS=Mus musculus (Mouse) OX=10090 GN=Bcs1l PE=1 SV=1	0.0430547	16.0958	7.41e-10	10.2707	0.0372023
Q9CZR8	Elongation factor Ts, mitochondrial OS=Mus musculus (Mouse) OX=10090 GN=Tsfm PE=1 SV=1	0.0624224	11.1018	1.06e-13	16.1809	0.05657
Q9CZU6	Citrate synthase, mitochondrial OS=Mus musculus (Mouse) OX=10090 GN=Cs PE=1 SV=1	0.0383823	18.0552	1.33e-11	12.6981	0.03253
Q9CZW5	Mitochondrial import receptor subunit TOM70 OS=Mus musculus (Mouse) OX=10090 GN=Tomm70 PE=1 SV=2	0.0979545	7.07471	7.92e-18	25.4937	0.0921021
Q9CZX8	40S ribosomal protein S19 OS=Mus musculus (Mouse) OX=10090 GN=Rps19 PE=1 SV=3	0.118634	5.8415	1.51e-11	12.6151	0.112781
Q9D020	Cytosolic 5'-nucleotidase 3A OS=Mus musculus (Mouse) OX=10090 GN=Nt5c3a PE=1 SV=4	0.085243	8.1297	9.64e-21	34.8416	0.0793906
Q9D023	Mitochondrial pyruvate carrier 2 OS=Mus musculus (Mouse) OX=10090 GN=Mpc2 PE=1 SV=1	0.0759876	9.11991	2.3e-13	15.5741	0.0701352
Q9D051	Pyruvate dehydrogenase E1 component subunit beta, mitochondrial OS=Mus musculus (Mouse) OX=10090 GN=Pdhb PE=1 SV=1	0.0423883	16.3488	2.6e-12	13.8001	0.036536
Q9D0B5	Thiosulfate sulfurtransferase/rhodanese-like domain-containing protein 3 OS=Mus musculus (Mouse) OX=10090 GN=Tstd3 PE=1 SV=1	0.0466695	14.8491	3.27e-05	5.19768	0.0408172
Q9D0D3	Poly(A) RNA polymerase, mitochondrial OS=Mus musculus (Mouse) OX=10090 GN=Mtpap PE=1 SV=1	0.121987	5.68091	1.55e-07	9.5993	0.116135
Q9D0E1	Heterogeneous nuclear ribonucleoprotein M OS=Mus musculus (Mouse) OX=10090 GN=Hnrnpm PE=1 SV=3	0.18481	3.74979	1.6e-18	27.4776	0.178958
Q9D0F3	Protein ERGIC-53 OS=Mus musculus (Mouse) OX=10090 GN=Lman1 PE=1 SV=1	0.245559	2.82213	3.06e-07	9.07591	0.239707
Q9D0F9	Phosphoglucomutase-1 OS=Mus musculus (Mouse) OX=10090 GN=Pgm1 PE=1 SV=4	0.0592141	11.7033	4.49e-15	18.8681	0.0533617
Q9D0G0	28S ribosomal protein S30, mitochondrial OS=Mus musculus (Mouse) OX=10090 GN=Mrps30 PE=1 SV=1	0.0467249	14.8315	2.62e-05	5.29046	0.0408726
Q9D0I9	Arginine--tRNA ligase, cytoplasmic OS=Mus musculus (Mouse) OX=10090 GN=Rars PE=1 SV=2	0.126632	5.47255	1.47e-12	14.2	0.12078
Q9D0K2	Succinyl-CoA:3-ketoacid coenzyme A transferase 1, mitochondrial OS=Mus musculus (Mouse) OX=10090 GN=Oxct1 PE=1 SV=1	0.0684998	10.1168	3.58e-16	21.2927	0.0626475
Q9D0L4	AarF domain-containing protein kinase 1 OS=Mus musculus (Mouse) OX=10090 GN=Adck1 PE=1 SV=1	0.0576759	12.0154	8.94e-14	16.3156	0.0518236
Q9D0M3	Cytochrome c1, heme protein, mitochondrial OS=Mus musculus (Mouse) OX=10090 GN=Cyc1 PE=1 SV=1	0.0281533	24.6152	1.84e-09	9.76894	0.0223009
Q9D0Q7	39S ribosomal protein L45, mitochondrial OS=Mus musculus (Mouse) OX=10090 GN=Mrpl45 PE=1 SV=1	0.0925335	7.48918	8.35e-07	6.77182	0.0866811
Q9D0R2	Threonine--tRNA ligase 1, cytoplasmic OS=Mus musculus (Mouse) OX=10090 GN=Tars1 PE=1 SV=2	0.141416	4.90043	3.06e-08	8.32018	0.135564
Q9D0R8	Protein LSM12 homolog OS=Mus musculus (Mouse) OX=10090 GN=Lsm12 PE=1 SV=1	0.239258	2.89645	9.68e-11	11.4534	0.233406
Q9D0S9	Histidine triad nucleotide-binding protein 2, mitochondrial OS=Mus musculus (Mouse) OX=10090 GN=Hint2 PE=1 SV=1	0.0662221	10.4648	1.16e-08	8.80272	0.0603697
Q9D113	DNL-type zinc finger protein OS=Mus musculus (Mouse) OX=10090 GN=Dnlz PE=1 SV=1	0.124028	5.58745	5.17e-15	18.7397	0.118176
Q9D154	Leukocyte elastase inhibitor A OS=Mus musculus (Mouse) OX=10090 GN=Serpinb1a PE=1 SV=1	0.143375	4.83349	2.63e-09	13.2363	0.137522
Q9D172	Glutamine amidotransferase-like class 1 domain-containing protein 3A, mitochondrial OS=Mus musculus (Mouse) OX=10090 GN=Gatd3a PE=1 SV=1	0.0372331	18.6125	5.66e-09	9.17357	0.0313808
Q9D1A2	Cytosolic non-specific dipeptidase OS=Mus musculus (Mouse) OX=10090 GN=Cndp2 PE=1 SV=1	0.122174	5.67222	1.76e-14	17.6603	0.116322
Q9D1D4	Transmembrane emp24 domain-containing protein 10 OS=Mus musculus (Mouse) OX=10090 GN=Tmed10 PE=1 SV=1	0.202747	3.41805	1.62e-17	24.648	0.196895
Q9D1G1	Ras-related protein Rab-1B OS=Mus musculus (Mouse) OX=10090 GN=Rab1b PE=1 SV=1	0.21662	3.19915	1.93e-14	17.5843	0.210768
Q9D1G3	Protein-cysteine N-palmitoyltransferase HHAT-like protein OS=Mus musculus (Mouse) OX=10090 GN=Hhatl PE=1 SV=2	0.0345458	20.0603	3.44e-11	12.0907	0.0286934
Q9D1G5	Leucine-rich repeat-containing protein 57 OS=Mus musculus (Mouse) OX=10090 GN=Lrrc57 PE=1 SV=1	0.109762	6.31367	4.3e-07	8.82427	0.103909
Q9D1H6	NADH dehydrogenase [ubiquinone] 1 alpha subcomplex assembly factor 4 OS=Mus musculus (Mouse) OX=10090 GN=Ndufaf4 PE=1 SV=1	0.0488393	14.1894	1.34e-10	11.2577	0.042987
Q9D1I5	Methylmalonyl-CoA epimerase, mitochondrial OS=Mus musculus (Mouse) OX=10090 GN=Mcee PE=1 SV=1	0.0619695	11.1829	5.3e-12	13.3101	0.0561172
Q9D1N9	39S ribosomal protein L21, mitochondrial OS=Mus musculus (Mouse) OX=10090 GN=Mrpl21 PE=1 SV=1	0.0556449	12.454	4.66e-06	6.01878	0.0497925
Q9D1P0	39S ribosomal protein L13, mitochondrial OS=Mus musculus (Mouse) OX=10090 GN=Mrpl13 PE=1 SV=1	0.0655117	10.5783	3.67e-11	12.05	0.0596594
Q9D1P4	Cysteine and histidine-rich domain-containing protein 1 OS=Mus musculus (Mouse) OX=10090 GN=Chordc1 PE=1 SV=1	0.213618	3.24411	5.94e-12	13.233	0.207765
Q9D1Q6	Endoplasmic reticulum resident protein 44 OS=Mus musculus (Mouse) OX=10090 GN=Erp44 PE=1 SV=1	0.153714	4.50839	3.43e-07	7.17387	0.147861
Q9D1R9	60S ribosomal protein L34 OS=Mus musculus (Mouse) OX=10090 GN=Rpl34 PE=1 SV=2	0.148024	4.68169	7.83e-17	22.8852	0.142171
Q9D273	Corrinoid adenosyltransferase OS=Mus musculus (Mouse) OX=10090 GN=Mmab PE=1 SV=1	0.0350826	19.7534	3.9e-06	7.30109	0.0292302
Q9D2G2	Dihydrolipoyllysine-residue succinyltransferase component of 2-oxoglutarate dehydrogenase complex, mitochondrial OS=Mus musculus (Mouse) OX=10090 GN=Dlst PE=1 SV=1	0.0373602	18.5492	5.49e-12	13.2867	0.0315078
Q9D2M8	Ubiquitin-conjugating enzyme E2 variant 2 OS=Mus musculus (Mouse) OX=10090 GN=Ube2v2 PE=1 SV=4	0.120617	5.74547	6.88e-13	14.7508	0.114764
Q9D2N4	Dystrobrevin alpha OS=Mus musculus (Mouse) OX=10090 GN=Dtna PE=1 SV=2	0.0410549	16.8798	1.62e-11	12.5722	0.0352025
Q9D2R6	Cytochrome c oxidase assembly factor 3 homolog, mitochondrial OS=Mus musculus (Mouse) OX=10090 GN=Coa3 PE=1 SV=1	0.16369	4.23361	2.62e-12	13.7932	0.157838
Q9D328	Transmembrane protein 35A OS=Mus musculus (Mouse) OX=10090 GN=Tmem35a PE=1 SV=1	0.035065	19.7633	1.98e-07	7.42714	0.0292126
Q9D358	Low molecular weight phosphotyrosine protein phosphatase OS=Mus musculus (Mouse) OX=10090 GN=Acp1 PE=1 SV=3	0.0536388	12.9198	0.000602	4.00082	0.0477864
Q9D379	Epoxide hydrolase 1 OS=Mus musculus (Mouse) OX=10090 GN=Ephx1 PE=1 SV=2	0.189088	3.66495	7.2e-14	16.4903	0.183236
Q9D3D9	ATP synthase subunit delta, mitochondrial OS=Mus musculus (Mouse) OX=10090 GN=Atp5f1d PE=1 SV=1	0.0323421	21.4272	1.15e-06	6.6307	0.0264897
Q9D404	3-oxoacyl-[acyl-carrier-protein] synthase, mitochondrial OS=Mus musculus (Mouse) OX=10090 GN=Oxsm PE=1 SV=1	0.0357254	19.3979	4.99e-12	13.3508	0.0298731
Q9D4H8	Cullin-2 OS=Mus musculus (Mouse) OX=10090 GN=Cul2 PE=1 SV=2	0.201489	3.4394	7.33e-06	6.89909	0.195636
Q9D517	1-acyl-sn-glycerol-3-phosphate acyltransferase gamma OS=Mus musculus (Mouse) OX=10090 GN=Agpat3 PE=1 SV=2	0.140444	4.93435	1.29e-13	16.0234	0.134592
Q9D554	Splicing factor 3A subunit 3 OS=Mus musculus (Mouse) OX=10090 GN=Sf3a3 PE=1 SV=2	0.220165	3.14764	1.09e-10	16.8442	0.214312
Q9D5T0	ATPase family AAA domain-containing protein 1 OS=Mus musculus (Mouse) OX=10090 GN=Atad1 PE=1 SV=1	0.0929218	7.45788	9e-13	14.5545	0.0870694
Q9D5V5	Cullin-5 OS=Mus musculus (Mouse) OX=10090 GN=Cul5 PE=1 SV=3	0.125766	5.51021	5.84e-06	5.92216	0.119914
Q9D6F9	Tubulin beta-4A chain OS=Mus musculus (Mouse) OX=10090 GN=Tubb4a PE=1 SV=3	0.0485992	14.2595	1.27e-05	5.59438	0.0427468
Q9D6J5	NADH dehydrogenase [ubiquinone] 1 beta subcomplex subunit 8, mitochondrial OS=Mus musculus (Mouse) OX=10090 GN=Ndufb8 PE=1 SV=1	0.0556602	12.4505	1.37e-06	6.55143	0.0498079
Q9D6J6	NADH dehydrogenase [ubiquinone] flavoprotein 2, mitochondrial OS=Mus musculus (Mouse) OX=10090 GN=Ndufv2 PE=1 SV=2	0.0585897	11.828	1.91e-11	12.4637	0.0527373
Q9D6K5	Synaptojanin-2-binding protein OS=Mus musculus (Mouse) OX=10090 GN=Synj2bp PE=1 SV=1	0.175011	3.95976	3.87e-16	21.2141	0.169158
Q9D6K8	FUN14 domain-containing protein 2 OS=Mus musculus (Mouse) OX=10090 GN=Fundc2 PE=1 SV=1	0.127154	5.45007	2.87e-14	17.2463	0.121302
Q9D6R2	Isocitrate dehydrogenase [NAD] subunit alpha, mitochondrial OS=Mus musculus (Mouse) OX=10090 GN=Idh3a PE=1 SV=1	0.0378741	18.2975	3.24e-11	12.1278	0.0320217
Q9D6U8	Protein FAM162A OS=Mus musculus (Mouse) OX=10090 GN=Fam162a PE=1 SV=1	0.0485809	14.2649	1.05e-11	12.8551	0.0427285
Q9D6Y7	Mitochondrial peptide methionine sulfoxide reductase OS=Mus musculus (Mouse) OX=10090 GN=Msra PE=1 SV=1	0.0987491	7.01779	1.2e-09	10.0043	0.0928967
Q9D6Y9	1,4-alpha-glucan-branching enzyme OS=Mus musculus (Mouse) OX=10090 GN=Gbe1 PE=1 SV=1	0.112788	6.14425	4.65e-10	10.5329	0.106936
Q9D7A8	Armadillo repeat-containing protein 1 OS=Mus musculus (Mouse) OX=10090 GN=Armc1 PE=1 SV=1	0.0913874	7.58311	7.83e-10	14.519	0.085535
Q9D7B6	Isobutyryl-CoA dehydrogenase, mitochondrial OS=Mus musculus (Mouse) OX=10090 GN=Acad8 PE=1 SV=2	0.0403085	17.1924	1.75e-11	12.5202	0.0344561
Q9D7N3	28S ribosomal protein S9, mitochondrial OS=Mus musculus (Mouse) OX=10090 GN=Mrps9 PE=1 SV=3	0.122544	5.6551	7.06e-15	18.4598	0.116692
Q9D7N6	39S ribosomal protein L30, mitochondrial OS=Mus musculus (Mouse) OX=10090 GN=Mrpl30 PE=1 SV=1	0.0954821	7.25791	4.78e-13	15.0201	0.0896297
Q9D7N9	Adipocyte plasma membrane-associated protein OS=Mus musculus (Mouse) OX=10090 GN=Apmap PE=1 SV=1	0.131841	5.25632	4.59e-06	6.0257	0.125989
Q9D7P6	Iron-sulfur cluster assembly enzyme ISCU, mitochondrial OS=Mus musculus (Mouse) OX=10090 GN=Iscu PE=1 SV=1	0.25106	2.76029	7.61e-11	11.5995	0.245208
Q9D7S9	Charged multivesicular body protein 5 OS=Mus musculus (Mouse) OX=10090 GN=Chmp5 PE=1 SV=1	0.180035	3.84925	7.72e-05	4.84257	0.174182
Q9D7X3	Dual specificity protein phosphatase 3 OS=Mus musculus (Mouse) OX=10090 GN=Dusp3 PE=1 SV=1	0.148088	4.67966	1.97e-13	15.6951	0.142235
Q9D7X8	Gamma-glutamylcyclotransferase OS=Mus musculus (Mouse) OX=10090 GN=Ggct PE=1 SV=1	0.0612148	11.3208	3.87e-13	15.1789	0.0553624
Q9D819	Inorganic pyrophosphatase OS=Mus musculus (Mouse) OX=10090 GN=Ppa1 PE=1 SV=1	0.130417	5.31373	3.86e-16	21.219	0.124565
Q9D832	DnaJ homolog subfamily B member 4 OS=Mus musculus (Mouse) OX=10090 GN=Dnajb4 PE=1 SV=1	0.299449	2.31425	1e-09	10.1022	0.293596
Q9D855	Cytochrome b-c1 complex subunit 7 OS=Mus musculus (Mouse) OX=10090 GN=Uqcrb PE=1 SV=3	0.036182	19.1532	1.19e-09	10.0072	0.0303296
Q9D880	Mitochondrial import inner membrane translocase subunit TIM50 OS=Mus musculus (Mouse) OX=10090 GN=Timm50 PE=1 SV=1	0.0642234	10.7905	3.36e-15	19.1325	0.058371
Q9D892	Inosine triphosphate pyrophosphatase OS=Mus musculus (Mouse) OX=10090 GN=Itpa PE=1 SV=2	0.084338	8.21694	2.54e-11	12.2821	0.0784856
Q9D898	Actin-related protein 2/3 complex subunit 5-like protein OS=Mus musculus (Mouse) OX=10090 GN=Arpc5l PE=1 SV=1	0.123723	5.60124	2.12e-08	11.2565	0.11787
Q9D8B4	NADH dehydrogenase [ubiquinone] 1 alpha subcomplex subunit 11 OS=Mus musculus (Mouse) OX=10090 GN=Ndufa11 PE=1 SV=2	0.0516178	13.4256	7.1e-14	16.5011	0.0457655
Q9D8B7	Junctional adhesion molecule C OS=Mus musculus (Mouse) OX=10090 GN=Jam3 PE=1 SV=2	0.0568444	12.1912	3.13e-10	10.7612	0.0509921
Q9D8E6	60S ribosomal protein L4 OS=Mus musculus (Mouse) OX=10090 GN=Rpl4 PE=1 SV=3	0.134628	5.14752	2.02e-19	30.257	0.128775
Q9D8H7	Metalloendopeptidase OMA1, mitochondrial OS=Mus musculus (Mouse) OX=10090 GN=Oma1 PE=1 SV=1	0.0623287	11.1185	0.00633029	3.20712	0.0564764
Q9D8N0	Elongation factor 1-gamma OS=Mus musculus (Mouse) OX=10090 GN=Eef1g PE=1 SV=3	0.118743	5.83613	5.08e-21	35.8876	0.112891
Q9D8T7	SRA stem-loop-interacting RNA-binding protein, mitochondrial OS=Mus musculus (Mouse) OX=10090 GN=Slirp PE=1 SV=2	0.0996245	6.95612	3.5e-08	10.818	0.0937721
Q9D8W5	26S proteasome non-ATPase regulatory subunit 12 OS=Mus musculus (Mouse) OX=10090 GN=Psmd12 PE=1 SV=4	0.133608	5.18681	4.92e-11	11.8676	0.127756
Q9D8Y1	Transmembrane protein 126A OS=Mus musculus (Mouse) OX=10090 GN=Tmem126a PE=1 SV=1	0.0727046	9.53172	5.22e-05	5.72786	0.0668523
Q9D967	Magnesium-dependent phosphatase 1 OS=Mus musculus (Mouse) OX=10090 GN=Mdp1 PE=1 SV=1	0.146471	4.73131	2.92e-11	12.1933	0.140619
Q9D9V3	Ethylmalonyl-CoA decarboxylase OS=Mus musculus (Mouse) OX=10090 GN=Echdc1 PE=1 SV=2	0.0314373	22.0439	4.71e-06	6.0144	0.0255849
Q9DA03	Complex III assembly factor LYRM7 OS=Mus musculus (Mouse) OX=10090 GN=Lyrm7 PE=3 SV=2	0.0478423	14.4851	3.25e-05	6.00133	0.0419899
Q9DAK9	14 kDa phosphohistidine phosphatase OS=Mus musculus (Mouse) OX=10090 GN=Phpt1 PE=1 SV=1	0.0705492	9.82294	7.69e-15	18.3841	0.0646968
Q9DAR7	m7GpppX diphosphatase OS=Mus musculus (Mouse) OX=10090 GN=Dcps PE=1 SV=1	0.124756	5.55486	1.28e-06	8.04837	0.118903
Q9DAT5	Mitochondrial tRNA-specific 2-thiouridylase 1 OS=Mus musculus (Mouse) OX=10090 GN=Trmu PE=1 SV=1	0.0495954	13.9731	2.38e-08	8.4438	0.043743
Q9DB05	Alpha-soluble NSF attachment protein OS=Mus musculus (Mouse) OX=10090 GN=Napa PE=1 SV=1	0.3372	2.05516	1.42e-06	7.97643	0.331347
Q9DB16	Calcium-binding protein 39-like OS=Mus musculus (Mouse) OX=10090 GN=Cab39l PE=1 SV=3	0.1877	3.69207	0.000254	4.35407	0.181847
Q9DB20	ATP synthase subunit O, mitochondrial OS=Mus musculus (Mouse) OX=10090 GN=Atp5po PE=1 SV=1	0.0323745	21.4057	2.57e-09	9.58995	0.0265221
Q9DB27	Malignant T-cell-amplified sequence 1 OS=Mus musculus (Mouse) OX=10090 GN=Mcts1 PE=1 SV=1	0.0878112	7.89193	7.01e-09	9.06255	0.0819588
Q9DB60	Prostamide/prostaglandin F synthase OS=Mus musculus (Mouse) OX=10090 GN=Prxl2b PE=1 SV=1	0.128367	5.3986	0.000586	4.01174	0.122514
Q9DB73	NADH-cytochrome b5 reductase 1 OS=Mus musculus (Mouse) OX=10090 GN=Cyb5r1 PE=1 SV=1	0.0585583	11.8344	0.000265	4.33645	0.052706
Q9DB77	Cytochrome b-c1 complex subunit 2, mitochondrial OS=Mus musculus (Mouse) OX=10090 GN=Uqcrc2 PE=1 SV=1	0.0323653	21.4118	6.02e-11	11.7429	0.026513
Q9DBB8	Trans-1,2-dihydrobenzene-1,2-diol dehydrogenase OS=Mus musculus (Mouse) OX=10090 GN=Dhdh PE=1 SV=1	0.0712144	9.73118	4.59e-10	15.1178	0.065362
Q9DBC7	cAMP-dependent protein kinase type I-alpha regulatory subunit OS=Mus musculus (Mouse) OX=10090 GN=Prkar1a PE=1 SV=3	0.490971	1.41149	1.56e-14	17.7649	0.485119
Q9DBF1	Alpha-aminoadipic semialdehyde dehydrogenase OS=Mus musculus (Mouse) OX=10090 GN=Aldh7a1 PE=1 SV=4	0.0662827	10.4552	1.04e-06	6.6759	0.0604303
Q9DBG3	AP-2 complex subunit beta OS=Mus musculus (Mouse) OX=10090 GN=Ap2b1 PE=1 SV=1	0.116451	5.95101	4.07e-08	10.688	0.110598
Q9DBG5	Perilipin-3 OS=Mus musculus (Mouse) OX=10090 GN=Plin3 PE=1 SV=1	0.24966	2.77577	4.11e-14	16.9483	0.243808
Q9DBG6	Dolichyl-diphosphooligosaccharide--protein glycosyltransferase subunit 2 OS=Mus musculus (Mouse) OX=10090 GN=Rpn2 PE=1 SV=1	0.176658	3.92283	5.92e-09	9.14995	0.170806
Q9DBJ1	Phosphoglycerate mutase 1 OS=Mus musculus (Mouse) OX=10090 GN=Pgam1 PE=1 SV=3	0.0721479	9.60527	1.76e-13	15.7818	0.0662955
Q9DBL1	Short/branched chain specific acyl-CoA dehydrogenase, mitochondrial OS=Mus musculus (Mouse) OX=10090 GN=Acadsb PE=1 SV=1	0.101329	6.83908	3.99e-18	26.3264	0.095477
Q9DBP5	UMP-CMP kinase OS=Mus musculus (Mouse) OX=10090 GN=Cmpk1 PE=1 SV=1	0.0829433	8.35511	1.72e-14	17.6818	0.0770909
Q9DBR7	Protein phosphatase 1 regulatory subunit 12A OS=Mus musculus (Mouse) OX=10090 GN=Ppp1r12a PE=1 SV=2	0.205524	3.37187	5.06e-08	10.5052	0.199671
Q9DC29	ATP-binding cassette sub-family B member 6, mitochondrial OS=Mus musculus (Mouse) OX=10090 GN=Abcb6 PE=1 SV=1	0.0703893	9.84525	0.00053	4.05277	0.0645369
Q9DC61	Mitochondrial-processing peptidase subunit alpha OS=Mus musculus (Mouse) OX=10090 GN=Pmpca PE=1 SV=1	0.122849	5.64109	2.68e-21	36.9639	0.116996
Q9DC69	NADH dehydrogenase [ubiquinone] 1 alpha subcomplex subunit 9, mitochondrial OS=Mus musculus (Mouse) OX=10090 GN=Ndufa9 PE=1 SV=2	0.0452413	15.3179	5.66e-10	10.4218	0.0393889
Q9DC70	NADH dehydrogenase [ubiquinone] iron-sulfur protein 7, mitochondrial OS=Mus musculus (Mouse) OX=10090 GN=Ndufs7 PE=1 SV=1	0.0601802	11.5154	3.24e-14	17.1446	0.0543279
Q9DCD0	6-phosphogluconate dehydrogenase, decarboxylating OS=Mus musculus (Mouse) OX=10090 GN=Pgd PE=1 SV=3	0.0707303	9.79778	6.48e-08	7.95499	0.064878
Q9DCE9	IRG-type G domain-containing protein OS=Mus musculus (Mouse) OX=10090 GN=Igtp PE=1 SV=1	0.287665	2.40905	0.00189456	3.81482	0.281813
Q9DCI9	39S ribosomal protein L32, mitochondrial OS=Mus musculus (Mouse) OX=10090 GN=Mrpl32 PE=1 SV=1	0.0918219	7.54722	5.07e-10	15.0045	0.0859696
Q9DCJ5	NADH dehydrogenase [ubiquinone] 1 alpha subcomplex subunit 8 OS=Mus musculus (Mouse) OX=10090 GN=Ndufa8 PE=1 SV=3	0.0352491	19.6601	1.71e-10	11.1143	0.0293967
Q9DCL8	Protein phosphatase inhibitor 2 OS=Mus musculus (Mouse) OX=10090 GN=Ppp1r2 PE=1 SV=3	0.226003	3.06633	1.81e-09	9.77919	0.22015
Q9DCL9	Multifunctional protein ADE2 OS=Mus musculus (Mouse) OX=10090 GN=Paics PE=1 SV=4	0.28377	2.44212	2.79e-16	21.5467	0.277917
Q9DCM0	Persulfide dioxygenase ETHE1, mitochondrial OS=Mus musculus (Mouse) OX=10090 GN=Ethe1 PE=1 SV=2	0.0382717	18.1074	1.51e-09	9.87704	0.0324193
Q9DCM2	Glutathione S-transferase kappa 1 OS=Mus musculus (Mouse) OX=10090 GN=Gstk1 PE=1 SV=3	0.042721	16.2215	5.4e-13	14.9298	0.0368686
Q9DCN2	NADH-cytochrome b5 reductase 3 OS=Mus musculus (Mouse) OX=10090 GN=Cyb5r3 PE=1 SV=3	0.0805815	8.59999	1.02e-08	8.87202	0.0747291
Q9DCS3	Enoyl-[acyl-carrier-protein] reductase, mitochondrial OS=Mus musculus (Mouse) OX=10090 GN=Mecr PE=1 SV=2	0.0322496	21.4887	4.89e-11	11.8713	0.0263972
Q9DCS9	NADH dehydrogenase [ubiquinone] 1 beta subcomplex subunit 10 OS=Mus musculus (Mouse) OX=10090 GN=Ndufb10 PE=1 SV=3	0.032602	21.2563	2.19e-08	8.48443	0.0267496
Q9DCT2	NADH dehydrogenase [ubiquinone] iron-sulfur protein 3, mitochondrial OS=Mus musculus (Mouse) OX=10090 GN=Ndufs3 PE=1 SV=2	0.0495987	13.9721	7.69e-10	10.2501	0.0437464
Q9DCT8	Cysteine-rich protein 2 OS=Mus musculus (Mouse) OX=10090 GN=Crip2 PE=1 SV=1	0.201219	3.44401	4.26e-16	21.1191	0.195367
Q9DCV4	Regulator of microtubule dynamics protein 1 OS=Mus musculus (Mouse) OX=10090 GN=Rmdn1 PE=1 SV=2	0.0444597	15.5871	1.8e-13	15.7625	0.0386074
Q9DCW4	Electron transfer flavoprotein subunit beta OS=Mus musculus (Mouse) OX=10090 GN=Etfb PE=1 SV=3	0.0406306	17.0561	6.57e-11	11.6892	0.0347783
Q9DCX2	ATP synthase subunit d, mitochondrial OS=Mus musculus (Mouse) OX=10090 GN=Atp5pd PE=1 SV=3	0.0379552	18.2584	1.43e-11	12.6533	0.0321028
Q9DCZ1	GMP reductase 1 OS=Mus musculus (Mouse) OX=10090 GN=Gmpr PE=1 SV=1	0.134704	5.14463	0.000417	4.5947	0.128851
Q9DCZ4	MICOS complex subunit Mic26 OS=Mus musculus (Mouse) OX=10090 GN=Apoo PE=1 SV=2	0.0387796	17.8702	3.56e-10	10.6867	0.0329272
Q9EP69	Phosphatidylinositide phosphatase SAC1 OS=Mus musculus (Mouse) OX=10090 GN=Sacm1l PE=1 SV=1	0.0979261	7.07677	4.3e-06	6.05369	0.0920737
Q9EP72	ER membrane protein complex subunit 7 OS=Mus musculus (Mouse) OX=10090 GN=Emc7 PE=1 SV=1	0.384845	1.80072	1.27e-10	11.2906	0.378993
Q9EP89	Serine beta-lactamase-like protein LACTB, mitochondrial OS=Mus musculus (Mouse) OX=10090 GN=Lactb PE=1 SV=1	0.0400211	17.3158	1.32e-06	6.56913	0.0341688
Q9EPB4	Apoptosis-associated speck-like protein containing a CARD OS=Mus musculus (Mouse) OX=10090 GN=Pycard PE=1 SV=1	0.0857768	8.07911	4.55e-07	7.0454	0.0799244
Q9EPB5	Serine hydrolase-like protein OS=Mus musculus (Mouse) OX=10090 GN=Serhl PE=1 SV=1	0.0512621	13.5188	1.35e-09	13.9294	0.0454097
Q9EPC1	Alpha-parvin OS=Mus musculus (Mouse) OX=10090 GN=Parva PE=1 SV=1	0.105291	6.58175	3.9e-13	15.1721	0.0994388
Q9EPL8	Importin-7 OS=Mus musculus (Mouse) OX=10090 GN=Ipo7 PE=1 SV=2	0.246617	2.81002	3.57e-07	8.96117	0.240765
Q9EPL9	Peroxisomal acyl-coenzyme A oxidase 3 OS=Mus musculus (Mouse) OX=10090 GN=Acox3 PE=1 SV=2	0.124727	5.55613	0.000185	4.485	0.118875
Q9EQ20	Methylmalonate-semialdehyde dehydrogenase [acylating], mitochondrial OS=Mus musculus (Mouse) OX=10090 GN=Aldh6a1 PE=1 SV=1	0.0451849	15.337	2.83e-13	15.4167	0.0393325
Q9EQH3	Vacuolar protein sorting-associated protein 35 OS=Mus musculus (Mouse) OX=10090 GN=Vps35 PE=1 SV=1	0.0838678	8.26301	4.63e-07	7.03706	0.0780154
Q9EQI8	39S ribosomal protein L46, mitochondrial OS=Mus musculus (Mouse) OX=10090 GN=Mrpl46 PE=1 SV=1	0.0620209	11.1736	7.87e-15	18.3637	0.0561685
Q9EQK5	Major vault protein OS=Mus musculus (Mouse) OX=10090 GN=Mvp PE=1 SV=4	0.248033	2.79398	7.69e-12	13.0601	0.242181
Q9EQP2	EH domain-containing protein 4 OS=Mus musculus (Mouse) OX=10090 GN=Ehd4 PE=1 SV=1	0.281679	2.46025	1.32e-17	24.892	0.275827
Q9EQU5	Protein SET OS=Mus musculus (Mouse) OX=10090 GN=Set PE=1 SV=1	0.189893	3.64943	9.67e-10	10.1226	0.18404
Q9ER35	Fructosamine-3-kinase OS=Mus musculus (Mouse) OX=10090 GN=Fn3k PE=1 SV=1	0.046778	14.8147	1.21e-06	6.60509	0.0409256
Q9ER88	28S ribosomal protein S29, mitochondrial OS=Mus musculus (Mouse) OX=10090 GN=Dap3 PE=1 SV=1	0.0787505	8.79995	1.45e-06	6.52679	0.0728981
Q9ERP3	Tripartite motif-containing protein 54 OS=Mus musculus (Mouse) OX=10090 GN=Trim54 PE=1 SV=1	0.454112	1.52606	1.43e-10	16.5035	0.448259
Q9ERS2	NADH dehydrogenase [ubiquinone] 1 alpha subcomplex subunit 13 OS=Mus musculus (Mouse) OX=10090 GN=Ndufa13 PE=1 SV=3	0.0435805	15.9016	2.94e-10	10.7962	0.0377281
Q9ES46	Beta-parvin OS=Mus musculus (Mouse) OX=10090 GN=Parvb PE=1 SV=1	0.127217	5.44738	2.42e-15	19.4355	0.121365
Q9ES82	Popeye domain-containing protein 2 OS=Mus musculus (Mouse) OX=10090 GN=Popdc2 PE=1 SV=1	0.0816938	8.48289	7.81e-09	9.00735	0.0758415
Q9ES83	Blood vessel epicardial substance OS=Mus musculus (Mouse) OX=10090 GN=Bves PE=1 SV=1	0.106459	6.50953	3.47e-14	17.0878	0.100607
Q9ES97	Reticulon-3 OS=Mus musculus (Mouse) OX=10090 GN=Rtn3 PE=1 SV=2	0.04338	15.9751	8.89e-07	6.74362	0.0375276
Q9ESD7	Dysferlin OS=Mus musculus (Mouse) OX=10090 GN=Dysf PE=1 SV=3	0.0294638	23.5204	7.55e-10	10.2605	0.0236114
Q9ESW4	Acylglycerol kinase, mitochondrial OS=Mus musculus (Mouse) OX=10090 GN=Agk PE=1 SV=1	0.0569907	12.1599	2.3e-10	10.9385	0.0511384
Q9ET01	Glycogen phosphorylase, liver form OS=Mus musculus (Mouse) OX=10090 GN=Pygl PE=1 SV=4	0.214768	3.22674	8.35e-08	10.0909	0.208915
Q9ET78	Junctophilin-2 OS=Mus musculus (Mouse) OX=10090 GN=Jph2 PE=1 SV=2	0.0749876	9.24153	9.43e-14	16.2738	0.0691352
Q9JHI5	Isovaleryl-CoA dehydrogenase, mitochondrial OS=Mus musculus (Mouse) OX=10090 GN=Ivd PE=1 SV=1	0.0416856	16.6245	3.89e-11	12.0134	0.0358332
Q9JHR7	Insulin-degrading enzyme OS=Mus musculus (Mouse) OX=10090 GN=Ide PE=1 SV=1	0.11109	6.23819	6.29e-07	6.89873	0.105238
Q9JHU2	Palmdelphin OS=Mus musculus (Mouse) OX=10090 GN=Palmd PE=1 SV=1	0.137867	5.02658	2.24e-11	12.3634	0.132015
Q9JHU4	Cytoplasmic dynein 1 heavy chain 1 OS=Mus musculus (Mouse) OX=10090 GN=Dync1h1 PE=1 SV=2	0.192315	3.60346	6.16e-22	39.5573	0.186463
Q9JHW2	Omega-amidase NIT2 OS=Mus musculus (Mouse) OX=10090 GN=Nit2 PE=1 SV=1	0.0469465	14.7615	2.28e-13	15.5805	0.0410941
Q9JI39	ATP-binding cassette sub-family B member 10, mitochondrial OS=Mus musculus (Mouse) OX=10090 GN=Abcb10 PE=1 SV=1	0.036939	18.7606	5.18e-09	9.21977	0.0310867
Q9JI46	Diphosphoinositol polyphosphate phosphohydrolase 1 OS=Mus musculus (Mouse) OX=10090 GN=Nudt3 PE=1 SV=1	0.104516	6.63059	0.000193	5.00308	0.0986632
Q9JI75	Ribosyldihydronicotinamide dehydrogenase [quinone] OS=Mus musculus (Mouse) OX=10090 GN=Nqo2 PE=1 SV=3	0.0406282	17.0571	1.62e-10	11.145	0.0347758
Q9JI91	Alpha-actinin-2 OS=Mus musculus (Mouse) OX=10090 GN=Actn2 PE=1 SV=2	0.0675292	10.2622	4.11e-17	23.5933	0.0616768
Q9JI95	CPN10-like protein OS=Mus musculus (Mouse) OX=10090 GN=Hspe1-rs1 PE=3 SV=1	0.0461789	15.0069	8.71e-11	11.5174	0.0403265
Q9JIF0	Protein arginine N-methyltransferase 1 OS=Mus musculus (Mouse) OX=10090 GN=Prmt1 PE=1 SV=1	0.28777	2.40818	5.15e-08	10.4904	0.281917
Q9JIF7	Coatomer subunit beta OS=Mus musculus (Mouse) OX=10090 GN=Copb1 PE=1 SV=1	0.219303	3.16001	1.41e-08	8.70569	0.21345
Q9JIF9	Myotilin OS=Mus musculus (Mouse) OX=10090 GN=Myot PE=1 SV=1	0.18104	3.82788	5.58e-05	4.97601	0.175188
Q9JII6	Aldo-keto reductase family 1 member A1 OS=Mus musculus (Mouse) OX=10090 GN=Akr1a1 PE=1 SV=3	0.0437123	15.8537	1.45e-08	8.69073	0.0378599
Q9JIY5	Serine protease HTRA2, mitochondrial OS=Mus musculus (Mouse) OX=10090 GN=Htra2 PE=1 SV=2	0.0393332	17.6187	3.3e-10	10.7297	0.0334808
Q9JJI8	60S ribosomal protein L38 OS=Mus musculus (Mouse) OX=10090 GN=Rpl38 PE=1 SV=3	0.165701	4.18223	1.28e-17	24.9262	0.159849
Q9JJL8	Serine--tRNA ligase, mitochondrial OS=Mus musculus (Mouse) OX=10090 GN=Sars2 PE=1 SV=2	0.0493233	14.0502	2.62e-07	9.19226	0.0434709
Q9JJW5	Myozenin-2 OS=Mus musculus (Mouse) OX=10090 GN=Myoz2 PE=1 SV=1	0.0569893	12.1602	1.18e-12	14.3606	0.0511369
Q9JJZ2	Tubulin alpha-8 chain OS=Mus musculus (Mouse) OX=10090 GN=Tuba8 PE=1 SV=1	0.192403	3.60181	5.18e-18	26.0048	0.186551
Q9JK42	[Pyruvate dehydrogenase (acetyl-transferring)] kinase isozyme 2, mitochondrial OS=Mus musculus (Mouse) OX=10090 GN=Pdk2 PE=1 SV=2	0.191692	3.61518	1.94e-17	24.4414	0.185839
Q9JK48	Endophilin-B1 OS=Mus musculus (Mouse) OX=10090 GN=Sh3glb1 PE=1 SV=1	0.299354	2.31499	1.55e-13	15.8785	0.293501
Q9JK92	Heat shock protein beta-8 OS=Mus musculus (Mouse) OX=10090 GN=Hspb8 PE=1 SV=1	0.393487	1.76118	1.01e-13	16.2179	0.387635
Q9JKB1	Ubiquitin carboxyl-terminal hydrolase isozyme L3 OS=Mus musculus (Mouse) OX=10090 GN=Uchl3 PE=1 SV=2	0.0740867	9.35391	4.3e-06	7.23846	0.0682343
Q9JKF1	Ras GTPase-activating-like protein IQGAP1 OS=Mus musculus (Mouse) OX=10090 GN=Iqgap1 PE=1 SV=2	0.123429	5.61457	0.000196	4.46121	0.117577
Q9JKF7	39S ribosomal protein L39, mitochondrial OS=Mus musculus (Mouse) OX=10090 GN=Mrpl39 PE=1 SV=4	0.0887872	7.80518	7.27e-15	18.4344	0.0829348
Q9JKR6	Hypoxia up-regulated protein 1 OS=Mus musculus (Mouse) OX=10090 GN=Hyou1 PE=1 SV=1	0.270478	2.56213	9.5e-06	6.7379	0.264626
Q9JKS4	LIM domain-binding protein 3 OS=Mus musculus (Mouse) OX=10090 GN=Ldb3 PE=1 SV=1	0.0617813	11.217	2.62e-15	19.3627	0.0559289
Q9JLB0	MAGUK p55 subfamily member 6 OS=Mus musculus (Mouse) OX=10090 GN=Mpp6 PE=1 SV=1	0.0732103	9.46588	8.74e-09	8.94934	0.0673579
Q9JLT4	Thioredoxin reductase 2, mitochondrial OS=Mus musculus (Mouse) OX=10090 GN=Txnrd2 PE=1 SV=4	0.0399018	17.3676	8.75e-08	7.81146	0.0340494
Q9JLV1	BAG family molecular chaperone regulator 3 OS=Mus musculus (Mouse) OX=10090 GN=Bag3 PE=1 SV=2	0.236784	2.92672	3.34e-18	26.5442	0.230932
Q9JLV5	Cullin-3 OS=Mus musculus (Mouse) OX=10090 GN=Cul3 PE=1 SV=1	0.251819	2.75198	3.57e-09	9.41481	0.245967
Q9JLZ3	Methylglutaconyl-CoA hydratase, mitochondrial OS=Mus musculus (Mouse) OX=10090 GN=Auh PE=1 SV=1	0.0398062	17.4093	2.76e-11	12.2292	0.0339538
Q9JM76	Actin-related protein 2/3 complex subunit 3 OS=Mus musculus (Mouse) OX=10090 GN=Arpc3 PE=1 SV=3	0.253499	2.73374	4.68e-10	15.0942	0.247646
Q9JMA1	Ubiquitin carboxyl-terminal hydrolase 14 OS=Mus musculus (Mouse) OX=10090 GN=Usp14 PE=1 SV=3	0.111486	6.216	5.41e-07	6.96645	0.105634
Q9JMC3	DnaJ homolog subfamily A member 4 OS=Mus musculus (Mouse) OX=10090 GN=Dnaja4 PE=1 SV=1	0.169647	4.08495	1.41e-15	19.9486	0.163795
Q9JMG1	Endothelial differentiation-related factor 1 OS=Mus musculus (Mouse) OX=10090 GN=Edf1 PE=1 SV=1	0.76784	0.902532	6.4e-10	10.3525	0.761988
Q9JMG7	Hepatoma-derived growth factor-related protein 3 OS=Mus musculus (Mouse) OX=10090 GN=Hdgfl3 PE=1 SV=2	0.0296537	23.3697	2.13e-06	6.35859	0.0238014
Q9JMH6	Thioredoxin reductase 1, cytoplasmic OS=Mus musculus (Mouse) OX=10090 GN=Txnrd1 PE=1 SV=3	0.0518515	13.3651	0.000514	4.06585	0.0459992
Q9JMH9	Unconventional myosin-XVIIIa OS=Mus musculus (Mouse) OX=10090 GN=Myo18a PE=1 SV=2	0.193932	3.57341	6.31e-11	11.7144	0.18808
Q9QUH0	Glutaredoxin-1 OS=Mus musculus (Mouse) OX=10090 GN=Glrx PE=1 SV=3	0.0470737	14.7216	1.41e-12	14.2316	0.0412213
Q9QUM0	Integrin alpha-IIb OS=Mus musculus (Mouse) OX=10090 GN=Itga2b PE=1 SV=2	0.361604	1.91646	0.000933	4.17627	0.355751
Q9QUM9	Proteasome subunit alpha type-6 OS=Mus musculus (Mouse) OX=10090 GN=Psma6 PE=1 SV=1	0.0589394	11.7578	0.00461766	3.15276	0.053087
Q9QUR6	Prolyl endopeptidase OS=Mus musculus (Mouse) OX=10090 GN=Prep PE=1 SV=1	0.100196	6.91647	5.61e-20	32.1114	0.0943432
Q9QWW1	Homer protein homolog 2 OS=Mus musculus (Mouse) OX=10090 GN=Homer2 PE=1 SV=1	0.227654	3.04409	3.2e-08	8.29782	0.221802
Q9QX60	Deoxyguanosine kinase, mitochondrial OS=Mus musculus (Mouse) OX=10090 GN=Dguok PE=1 SV=3	0.0399066	17.3656	3.92e-09	9.36545	0.0340542
Q9QXS1	Plectin OS=Mus musculus (Mouse) OX=10090 GN=Plec PE=1 SV=3	0.102962	6.73066	2.63e-15	19.3585	0.0971092
Q9QXX4	Calcium-binding mitochondrial carrier protein Aralar2 OS=Mus musculus (Mouse) OX=10090 GN=Slc25a13 PE=1 SV=1	0.0366652	18.9007	2.88e-10	10.8085	0.0308129
Q9QY76	Vesicle-associated membrane protein-associated protein B OS=Mus musculus (Mouse) OX=10090 GN=Vapb PE=1 SV=3	0.0719967	9.62544	1.7e-17	24.5917	0.0661443
Q9QYA2	Mitochondrial import receptor subunit TOM40 homolog OS=Mus musculus (Mouse) OX=10090 GN=Tomm40 PE=1 SV=3	0.0497396	13.9326	3.14e-15	19.1957	0.0438872
Q9QYB1	Chloride intracellular channel protein 4 OS=Mus musculus (Mouse) OX=10090 GN=Clic4 PE=1 SV=3	0.330064	2.09959	1.7e-14	17.6898	0.324212
Q9QYC0	Alpha-adducin OS=Mus musculus (Mouse) OX=10090 GN=Add1 PE=1 SV=2	0.0954327	7.26166	0.00380841	3.23458	0.0895804
Q9QYG0	Protein NDRG2 OS=Mus musculus (Mouse) OX=10090 GN=Ndrg2 PE=1 SV=1	0.209971	3.30045	3.82e-13	15.1891	0.204119
Q9QYJ0	DnaJ homolog subfamily A member 2 OS=Mus musculus (Mouse) OX=10090 GN=Dnaja2 PE=1 SV=1	0.279479	2.47962	1.45e-15	19.9205	0.273626
Q9QYR9	Acyl-coenzyme A thioesterase 2, mitochondrial OS=Mus musculus (Mouse) OX=10090 GN=Acot2 PE=1 SV=2	0.0357458	19.3869	3.83e-12	13.5319	0.0298934
Q9QZ06	Toll-interacting protein OS=Mus musculus (Mouse) OX=10090 GN=Tollip PE=1 SV=1	0.181922	3.80932	5.27e-10	10.4621	0.17607
Q9QZ85	Interferon-inducible GTPase 1 OS=Mus musculus (Mouse) OX=10090 GN=Iigp1 PE=1 SV=2	0.256544	2.70129	3.68e-07	7.14181	0.250691
Q9QZ88	Vacuolar protein sorting-associated protein 29 OS=Mus musculus (Mouse) OX=10090 GN=Vps29 PE=1 SV=1	0.121318	5.71228	9.12e-09	8.92729	0.115465
Q9QZB7	Actin-related protein 10 OS=Mus musculus (Mouse) OX=10090 GN=Actr10 PE=1 SV=2	0.367055	1.888	0.000818	4.24403	0.361202
Q9QZD9	Eukaryotic translation initiation factor 3 subunit I OS=Mus musculus (Mouse) OX=10090 GN=Eif3i PE=1 SV=1	0.202384	3.42418	3.12e-06	6.19282	0.196532
Q9QZE5	Coatomer subunit gamma-1 OS=Mus musculus (Mouse) OX=10090 GN=Copg1 PE=1 SV=1	0.230086	3.01192	3.81e-07	8.91229	0.224234
Q9QZF2	Glypican-1 OS=Mus musculus (Mouse) OX=10090 GN=Gpc1 PE=1 SV=1	0.539295	1.28501	9.24e-10	10.1478	0.533443
Q9QZQ8	Core histone macro-H2A.1 OS=Mus musculus (Mouse) OX=10090 GN=H2afy PE=1 SV=3	0.0259068	26.7498	6.28e-08	7.96988	0.0200544
Q9R062	Glycogenin-1 OS=Mus musculus (Mouse) OX=10090 GN=Gyg1 PE=1 SV=3	0.0913077	7.58972	4.67e-07	8.76256	0.0854553
Q9R069	Basal cell adhesion molecule OS=Mus musculus (Mouse) OX=10090 GN=Bcam PE=1 SV=1	0.166511	4.16189	0.000291	4.29839	0.160658
Q9R0A0	Peroxisomal membrane protein PEX14 OS=Mus musculus (Mouse) OX=10090 GN=Pex14 PE=1 SV=1	0.187865	3.68881	1.84e-05	5.43653	0.182013
Q9R0H0	Peroxisomal acyl-coenzyme A oxidase 1 OS=Mus musculus (Mouse) OX=10090 GN=Acox1 PE=1 SV=5	0.465799	1.48777	1.14e-14	18.0364	0.459947
Q9R0P3	S-formylglutathione hydrolase OS=Mus musculus (Mouse) OX=10090 GN=Esd PE=1 SV=1	0.0605265	11.4495	5.21e-13	14.9559	0.0546742
Q9R0P5	Destrin OS=Mus musculus (Mouse) OX=10090 GN=Dstn PE=1 SV=3	0.156344	4.43254	8.49e-19	28.3011	0.150491
Q9R0Q6	Actin-related protein 2/3 complex subunit 1A OS=Mus musculus (Mouse) OX=10090 GN=Arpc1a PE=1 SV=1	0.140375	4.93677	4.85e-07	8.73464	0.134523
Q9R0Q7	Prostaglandin E synthase 3 OS=Mus musculus (Mouse) OX=10090 GN=Ptges3 PE=1 SV=1	0.120415	5.75508	1.4e-05	5.55213	0.114563
Q9R0X4	Acyl-coenzyme A thioesterase 9, mitochondrial OS=Mus musculus (Mouse) OX=10090 GN=Acot9 PE=1 SV=1	0.0428062	16.1892	2.97e-08	10.9604	0.0369538
Q9R0Y5	Adenylate kinase isoenzyme 1 OS=Mus musculus (Mouse) OX=10090 GN=Ak1 PE=1 SV=1	0.0560324	12.3679	6.62e-14	16.5583	0.05018
Q9R1P0	Proteasome subunit alpha type-4 OS=Mus musculus (Mouse) OX=10090 GN=Psma4 PE=1 SV=1	0.0987954	7.0145	5.29e-07	6.97674	0.092943
Q9R1P1	Proteasome subunit beta type-3 OS=Mus musculus (Mouse) OX=10090 GN=Psmb3 PE=1 SV=1	0.101746	6.8111	1.76e-07	7.48165	0.0958933
Q9R1P3	Proteasome subunit beta type-2 OS=Mus musculus (Mouse) OX=10090 GN=Psmb2 PE=1 SV=1	0.123288	5.62098	0.000796	3.88621	0.117436
Q9R1P4	Proteasome subunit alpha type-1 OS=Mus musculus (Mouse) OX=10090 GN=Psma1 PE=1 SV=1	0.101639	6.81824	3.92e-08	8.19837	0.0957868
Q9R1Z7	6-pyruvoyl tetrahydrobiopterin synthase OS=Mus musculus (Mouse) OX=10090 GN=Pts PE=1 SV=2	0.0496082	13.9695	3.37e-05	5.18534	0.0437558
Q9WTI7	Unconventional myosin-Ic OS=Mus musculus (Mouse) OX=10090 GN=Myo1c PE=1 SV=2	0.0817094	8.48128	1.88e-11	12.4751	0.075857
Q9WTM5	RuvB-like 2 OS=Mus musculus (Mouse) OX=10090 GN=Ruvbl2 PE=1 SV=3	0.11619	5.96437	0.00720618	3.14194	0.110338
Q9WTP6	Adenylate kinase 2, mitochondrial OS=Mus musculus (Mouse) OX=10090 GN=Ak2 PE=1 SV=5	0.0369184	18.7711	1.46e-11	12.6381	0.0310661
Q9WTP7	GTP:AMP phosphotransferase AK3, mitochondrial OS=Mus musculus (Mouse) OX=10090 GN=Ak3 PE=1 SV=3	0.0407251	17.0166	3.88e-11	12.0158	0.0348727
Q9WTQ8	Mitochondrial import inner membrane translocase subunit Tim23 OS=Mus musculus (Mouse) OX=10090 GN=Timm23 PE=1 SV=1	0.338108	2.04964	2.61e-15	19.3644	0.332256
Q9WTR5	Cadherin-13 OS=Mus musculus (Mouse) OX=10090 GN=Cdh13 PE=1 SV=2	0.0543218	12.7573	4.78e-13	15.0208	0.0484694
Q9WTX6	Cullin-1 OS=Mus musculus (Mouse) OX=10090 GN=Cul1 PE=1 SV=1	0.1539	4.50292	0.00300667	3.58153	0.148048
Q9WU78	Programmed cell death 6-interacting protein OS=Mus musculus (Mouse) OX=10090 GN=Pdcd6ip PE=1 SV=3	0.153781	4.50642	7.04e-13	14.7339	0.147928
Q9WU79	Proline dehydrogenase 1, mitochondrial OS=Mus musculus (Mouse) OX=10090 GN=Prodh PE=1 SV=2	0.0310983	22.2842	9.79e-06	5.70295	0.0252459
Q9WUA3	ATP-dependent 6-phosphofructokinase, platelet type OS=Mus musculus (Mouse) OX=10090 GN=Pfkp PE=1 SV=1	0.177479	3.90468	5.47e-13	14.9196	0.171627
Q9WUB3	Glycogen phosphorylase, muscle form OS=Mus musculus (Mouse) OX=10090 GN=Pygm PE=1 SV=3	0.143239	4.83808	1.66e-18	27.4279	0.137386
Q9WUM3	Coronin-1B OS=Mus musculus (Mouse) OX=10090 GN=Coro1b PE=1 SV=1	0.0899981	7.70016	8.2e-08	7.84262	0.0841457
Q9WUM5	Succinate--CoA ligase [ADP/GDP-forming] subunit alpha, mitochondrial OS=Mus musculus (Mouse) OX=10090 GN=Suclg1 PE=1 SV=4	0.0370073	18.726	2e-10	11.0224	0.031155
Q9WUR2	Enoyl-CoA delta isomerase 2, mitochondrial OS=Mus musculus (Mouse) OX=10090 GN=Eci2 PE=1 SV=2	0.0417525	16.5978	6.07e-12	13.2191	0.0359002
Q9WUR9	Adenylate kinase 4, mitochondrial OS=Mus musculus (Mouse) OX=10090 GN=Ak4 PE=1 SV=1	0.0395588	17.5182	2.54e-05	6.14473	0.0337064
Q9WUZ7	SH3 domain-binding glutamic acid-rich protein OS=Mus musculus (Mouse) OX=10090 GN=Sh3bgr PE=1 SV=1	0.171579	4.03895	4.99e-06	7.14315	0.165727
Q9WV35	C->U-editing enzyme APOBEC-2 OS=Mus musculus (Mouse) OX=10090 GN=Apobec2 PE=1 SV=1	0.150253	4.61223	1.42e-14	17.8459	0.1444
Q9WV55	Vesicle-associated membrane protein-associated protein A OS=Mus musculus (Mouse) OX=10090 GN=Vapa PE=1 SV=2	0.129098	5.36803	4.48e-18	26.1843	0.123245
Q9WVA4	Transgelin-2 OS=Mus musculus (Mouse) OX=10090 GN=Tagln2 PE=1 SV=4	0.216558	3.20007	3.19e-12	13.6572	0.210706
Q9WVE8	Protein kinase C and casein kinase substrate in neurons protein 2 OS=Mus musculus (Mouse) OX=10090 GN=Pacsin2 PE=1 SV=1	0.267439	2.59125	9.73e-13	14.4974	0.261586
Q9WVJ2	26S proteasome non-ATPase regulatory subunit 13 OS=Mus musculus (Mouse) OX=10090 GN=Psmd13 PE=1 SV=1	0.15691	4.41654	4e-11	11.9964	0.151058
Q9WVK4	EH domain-containing protein 1 OS=Mus musculus (Mouse) OX=10090 GN=Ehd1 PE=1 SV=1	0.079468	8.72049	3.79e-16	21.2371	0.0736157
Q9WVL0	Maleylacetoacetate isomerase OS=Mus musculus (Mouse) OX=10090 GN=Gstz1 PE=1 SV=1	0.0368677	18.797	4.09e-10	10.6071	0.0310153
Q9WVL3	Solute carrier family 12 member 7 OS=Mus musculus (Mouse) OX=10090 GN=Slc12a7 PE=1 SV=1	0.216883	3.19528	5.68e-14	16.6821	0.21103
Q9WVQ5	Methylthioribulose-1-phosphate dehydratase OS=Mus musculus (Mouse) OX=10090 GN=Apip PE=1 SV=1	0.134575	5.14954	2.54e-18	26.8897	0.128723
Q9Z0E6	Guanylate-binding protein 2 OS=Mus musculus (Mouse) OX=10090 GN=Gbp2 PE=1 SV=1	0.119743	5.78741	0.000578	4.0172	0.11389
Q9Z0N1	Eukaryotic translation initiation factor 2 subunit 3, X-linked OS=Mus musculus (Mouse) OX=10090 GN=Eif2s3x PE=1 SV=2	0.159723	4.33877	3.85e-07	7.12132	0.15387
Q9Z0P5	Twinfilin-2 OS=Mus musculus (Mouse) OX=10090 GN=Twf2 PE=1 SV=1	0.298689	2.32014	5.89e-12	13.2385	0.292836
Q9Z0S1	3'(2'),5'-bisphosphate nucleotidase 1 OS=Mus musculus (Mouse) OX=10090 GN=Bpnt1 PE=1 SV=2	0.0640692	10.8164	2.32e-14	17.4278	0.0582169
Q9Z0X1	Apoptosis-inducing factor 1, mitochondrial OS=Mus musculus (Mouse) OX=10090 GN=Aifm1 PE=1 SV=1	0.0352753	19.6455	8.71e-12	12.9779	0.0294229
Q9Z1A1	PB1 domain-containing protein OS=Mus musculus (Mouse) OX=10090 GN=Tfg PE=1 SV=1	0.22178	3.12471	9.5e-14	16.2678	0.215928
Q9Z1E4	Glycogen [starch] synthase, muscle OS=Mus musculus (Mouse) OX=10090 GN=Gys1 PE=1 SV=2	0.124618	5.56098	4.17e-15	18.9348	0.118766
Q9Z1G3	V-type proton ATPase subunit C 1 OS=Mus musculus (Mouse) OX=10090 GN=Atp6v1c1 PE=1 SV=4	0.262797	2.63702	2.89e-13	15.3992	0.256944
Q9Z1J3	Cysteine desulfurase, mitochondrial OS=Mus musculus (Mouse) OX=10090 GN=Nfs1 PE=1 SV=3	0.0681726	10.1654	5.58e-12	13.2753	0.0623202
Q9Z1N5	Spliceosome RNA helicase Ddx39b OS=Mus musculus (Mouse) OX=10090 GN=Ddx39b PE=1 SV=1	0.19306	3.58956	1.18e-11	12.7775	0.187208
Q9Z1P6	NADH dehydrogenase [ubiquinone] 1 alpha subcomplex subunit 7 OS=Mus musculus (Mouse) OX=10090 GN=Ndufa7 PE=1 SV=3	0.0544335	12.7311	7.68e-13	14.6697	0.0485811
Q9Z1Q2	Phosphatidylserine lipase ABHD16A OS=Mus musculus (Mouse) OX=10090 GN=Abhd16a PE=1 SV=3	0.105144	6.59094	0.000838	3.86494	0.099292
Q9Z1Q5	Chloride intracellular channel protein 1 OS=Mus musculus (Mouse) OX=10090 GN=Clic1 PE=1 SV=3	0.172203	4.02432	2.5e-10	10.8916	0.166351
Q9Z1Q9	Valine--tRNA ligase OS=Mus musculus (Mouse) OX=10090 GN=Vars PE=1 SV=1	0.122998	5.63425	2.7e-09	9.56325	0.117145
Q9Z1X4	Interleukin enhancer-binding factor 3 OS=Mus musculus (Mouse) OX=10090 GN=Ilf3 PE=1 SV=2	0.146744	4.72252	7.65e-06	6.87261	0.140891
Q9Z1Z0	General vesicular transport factor p115 OS=Mus musculus (Mouse) OX=10090 GN=Uso1 PE=1 SV=2	0.237605	2.91661	8.09e-05	4.82323	0.231753
Q9Z1Z2	Serine-threonine kinase receptor-associated protein OS=Mus musculus (Mouse) OX=10090 GN=Strap PE=1 SV=2	0.375974	1.84321	1.26e-11	12.7366	0.370122
Q9Z204	Heterogeneous nuclear ribonucleoproteins C1/C2 OS=Mus musculus (Mouse) OX=10090 GN=Hnrnpc PE=1 SV=1	0.226094	3.06509	1.12e-09	10.0429	0.220242
Q9Z210	Peroxisomal membrane protein 11B OS=Mus musculus (Mouse) OX=10090 GN=Pex11b PE=1 SV=1	0.127152	5.45016	0.0028003	3.36422	0.1213
Q9Z2C5	Myotubularin OS=Mus musculus (Mouse) OX=10090 GN=Mtm1 PE=1 SV=2	0.147043	4.7129	2.46e-15	19.4195	0.141191
Q9Z2D6	Methyl-CpG-binding protein 2 OS=Mus musculus (Mouse) OX=10090 GN=Mecp2 PE=1 SV=1	0.0529961	13.0764	7.37e-06	5.8233	0.0471437
Q9Z2I0	Mitochondrial proton/calcium exchanger protein OS=Mus musculus (Mouse) OX=10090 GN=Letm1 PE=1 SV=1	0.0399542	17.3449	9.18e-12	12.9428	0.0341018
Q9Z2I8	Succinate--CoA ligase [GDP-forming] subunit beta, mitochondrial OS=Mus musculus (Mouse) OX=10090 GN=Suclg2 PE=1 SV=3	0.0983844	7.0438	1.34e-13	15.9925	0.0925321
Q9Z2I9	Succinate--CoA ligase [ADP-forming] subunit beta, mitochondrial OS=Mus musculus (Mouse) OX=10090 GN=Sucla2 PE=1 SV=2	0.0435976	15.8954	4.17e-13	15.1232	0.0377452
Q9Z2M7	Phosphomannomutase 2 OS=Mus musculus (Mouse) OX=10090 GN=Pmm2 PE=1 SV=1	0.0691462	10.0222	1.73e-08	8.60376	0.0632938
Q9Z2Q5	39S ribosomal protein L40, mitochondrial OS=Mus musculus (Mouse) OX=10090 GN=Mrpl40 PE=1 SV=2	0.0272042	25.474	0.000244	4.37091	0.0213518
Q9Z2U0	Proteasome subunit alpha type-7 OS=Mus musculus (Mouse) OX=10090 GN=Psma7 PE=1 SV=1	0.10174	6.81148	3.03e-07	7.23086	0.0958877
Q9Z2U1	Proteasome subunit alpha type-5 OS=Mus musculus (Mouse) OX=10090 GN=Psma5 PE=1 SV=1	0.120648	5.74399	1.85e-07	7.4598	0.114796
Q9Z2Y8	Pyridoxal phosphate homeostasis protein OS=Mus musculus (Mouse) OX=10090 GN=Plpbp PE=1 SV=1	0.124365	5.57231	1.99e-16	21.8977	0.118513
Q9Z2Z6	Mitochondrial carnitine/acylcarnitine carrier protein OS=Mus musculus (Mouse) OX=10090 GN=Slc25a20 PE=1 SV=1	0.04567	15.1741	4.95e-13	14.9945	0.0398176

### Sheet: liver
Accession	Name	WT kt (d-1)	WT t1/2	WT P-value	WT t-statistic	kdegcorr
A0A075B5Y4	Ig-like domain-containing protein OS=Mus musculus (Mouse) OX=10090 GN=Ighv1-81 PE=4 SV=1	0.350902	1.97491	1.43e-09	13.8668	0.337223
A0A0A6YXA5	Immunoglobulin heavy variable 1-15 OS=Mus musculus (Mouse) OX=10090 GN=Ighv1-15 PE=4 SV=1	0.286522	2.41866	0.00340428	3.51899	0.272843
A0A0A6YXW6	Immunoglobulin heavy constant alpha OS=Mus musculus (Mouse) OX=10090 GN=Igha PE=1 SV=1	1.25341	0.55289	5.13e-09	12.5735	1.23973
A0A0J9YUD5	Nucleoporin 205 OS=Mus musculus (Mouse) OX=10090 GN=Nup205 PE=1 SV=1	0.0903189	7.67281	1.05e-10	11.4033	0.0766398
A0A140T8T4	Ribosomal protein L9, pseudogene 6 OS=Mus musculus (Mouse) OX=10090 GN=Rpl9-ps6 PE=4 SV=1	0.0832843	8.3209	0.000859	4.21833	0.0696052
A0A1L1SUI3	MFS domain-containing protein OS=Mus musculus (Mouse) OX=10090 GN=Slc37a4 PE=1 SV=1	0.293969	2.35739	1.53e-15	38.086	0.28029
A0A1W2P7S8	Predicted gene, 32717 OS=Mus musculus (Mouse) OX=10090 GN=Gm32717 PE=4 SV=1	0.764874	0.906032	1.48e-09	9.88776	0.751195
A0A286YCV9	Kinesin family member 13B OS=Mus musculus (Mouse) OX=10090 GN=Kif13b PE=1 SV=1	0.34541	2.00631	5.63e-13	14.8987	0.331731
A0A286YCX6	Trafficking protein particle complex 8 OS=Mus musculus (Mouse) OX=10090 GN=Trappc8 PE=1 SV=2	0.349957	1.98025	9.91e-10	14.2617	0.336278
A0A2I3BPG9	Ribosomal protein L36A, pseudogene 1 OS=Mus musculus (Mouse) OX=10090 GN=Rpl36a-ps1 PE=3 SV=1	0.170254	4.0704	9.85e-18	25.2334	0.156575
A0A2I3BRL8	RRM domain-containing protein OS=Mus musculus (Mouse) OX=10090 GN=Gm7324 PE=4 SV=1	0.170715	4.0594	1.35e-07	9.70799	0.157036
A2ADY9	Protein DDI1 homolog 2 OS=Mus musculus (Mouse) OX=10090 GN=Ddi2 PE=1 SV=1	0.517138	1.34007	2.7e-13	15.4507	0.503459
A2AJL3	FGGY carbohydrate kinase domain-containing protein OS=Mus musculus (Mouse) OX=10090 GN=Fggy PE=1 SV=1	0.287779	2.4081	4.03e-21	36.2737	0.274099
A2AKK5	Acyl-coenzyme A amino acid N-acyltransferase 1 OS=Mus musculus (Mouse) OX=10090 GN=Acnat1 PE=1 SV=1	0.505011	1.37225	1.79e-17	24.5372	0.491332
A2AN08	E3 ubiquitin-protein ligase UBR4 OS=Mus musculus (Mouse) OX=10090 GN=Ubr4 PE=1 SV=1	0.322978	2.14565	2.09e-05	5.38467	0.309299
A2AS89	Agmatinase, mitochondrial OS=Mus musculus (Mouse) OX=10090 GN=Agmat PE=1 SV=1	0.176332	3.93008	5.15e-17	23.3438	0.162653
A2ATU0	Probable 2-oxoglutarate dehydrogenase E1 component DHKTD1, mitochondrial OS=Mus musculus (Mouse) OX=10090 GN=Dhtkd1 PE=1 SV=1	0.109056	6.35454	2.95e-05	5.23967	0.0953767
A2CEK7	Lipocln_cytosolic_FA-bd_dom domain-containing protein OS=Mus musculus (Mouse) OX=10090 GN=Mup14 PE=3 SV=1	0.932012	0.743553	2.95e-06	7.48365	0.918333
A3KGB4	TBC1 domain family member 8B OS=Mus musculus (Mouse) OX=10090 GN=Tbc1d8b PE=1 SV=1	0.517151	1.34003	1.03e-06	8.19809	0.503472
A3KMP2	Tetratricopeptide repeat protein 38 OS=Mus musculus (Mouse) OX=10090 GN=Ttc38 PE=1 SV=2	0.34922	1.98442	9.88e-17	22.635	0.335541
A6H611	Mitochondrial intermediate peptidase OS=Mus musculus (Mouse) OX=10090 GN=Mipep PE=1 SV=1	0.614311	1.12809	2.3e-19	30.075	0.600632
A6H630	Damage-control phosphatase ARMT1 OS=Mus musculus (Mouse) OX=10090 GN=Armt1 PE=1 SV=1	0.253883	2.72961	2.62e-06	7.56301	0.240204
A6H8H2	DENN domain-containing protein 4C OS=Mus musculus (Mouse) OX=10090 GN=Dennd4c PE=1 SV=1	0.363221	1.90793	1.63e-05	6.40886	0.349542
A6X935	Inter alpha-trypsin inhibitor, heavy chain 4 OS=Mus musculus (Mouse) OX=10090 GN=Itih4 PE=1 SV=2	1.49904	0.462297	6.76e-07	6.86637	1.48536
B2RQC6	CAD protein OS=Mus musculus (Mouse) OX=10090 GN=Cad PE=1 SV=1	0.339379	2.04196	4.52e-07	8.78642	0.3257
B2RT14	UDP-glucuronosyltransferase OS=Mus musculus (Mouse) OX=10090 GN=Ugt1a5 PE=1 SV=1	0.42879	1.61618	7.19e-12	13.1053	0.415111
B2RX12	Canalicular multispecific organic anion transporter 2 OS=Mus musculus (Mouse) OX=10090 GN=Abcc3 PE=1 SV=1	0.901476	0.76874	1.78e-10	11.0899	0.887797
B2RXS4	Plexin-B2 OS=Mus musculus (Mouse) OX=10090 GN=Plxnb2 PE=1 SV=1	0.748081	0.926371	0.00366766	3.25052	0.734402
B2RY56	RNA-binding protein 25 OS=Mus musculus (Mouse) OX=10090 GN=Rbm25 PE=1 SV=2	0.403092	1.71921	2.93e-17	23.9741	0.389413
D3Z2H9	Tropomyosin 3, related sequence 7 OS=Mus musculus (Mouse) OX=10090 GN=Tpm3-rs7 PE=3 SV=1	0.191334	3.62195	4.95e-12	13.3565	0.177654
D3Z6Q9	Bridging integrator 2 OS=Mus musculus (Mouse) OX=10090 GN=Bin2 PE=1 SV=1	0.438837	1.57917	0.00367907	3.47993	0.425158
D4AFX7	J domain-containing protein OS=Mus musculus (Mouse) OX=10090 GN=Dnajc13 PE=1 SV=1	0.214743	3.22712	9.71e-08	7.76211	0.201064
E9PV24	Fibrinogen alpha chain OS=Mus musculus (Mouse) OX=10090 GN=Fga PE=1 SV=1	0.603354	1.14858	6.13e-18	25.8017	0.589675
E9PV38	Carboxylic ester hydrolase OS=Mus musculus (Mouse) OX=10090 GN=Ces2g PE=1 SV=1	0.422312	1.64097	1.08e-18	27.9846	0.408633
E9PV48	TPR_REGION domain-containing protein OS=Mus musculus (Mouse) OX=10090 GN=Ifit3b PE=1 SV=1	0.441893	1.56825	2.12e-07	7.39567	0.428214
E9PVA8	eIF-2-alpha kinase activator GCN1 OS=Mus musculus (Mouse) OX=10090 GN=Gcn1 PE=1 SV=1	0.272428	2.54379	8.37e-11	11.5412	0.258749
E9PXC3	Cytochrome P450, family 2, subfamily c, polypeptide 69 OS=Mus musculus (Mouse) OX=10090 GN=Cyp2c69 PE=1 SV=1	1.09098	0.635208	9.13e-06	6.76281	1.0773
E9Q0S6	Tensin 1 OS=Mus musculus (Mouse) OX=10090 GN=Tns1 PE=1 SV=1	0.499453	1.38752	0.000923	3.82524	0.485774
E9Q414	Apolipoprotein B-100 OS=Mus musculus (Mouse) OX=10090 GN=Apob PE=1 SV=1	1.13992	0.607937	1.6e-13	15.8538	1.12624
E9Q4Z2	Acetyl-CoA carboxylase 2 OS=Mus musculus (Mouse) OX=10090 GN=Acacb PE=1 SV=1	0.640854	1.08137	3.56e-15	19.0785	0.627175
E9Q555	E3 ubiquitin-protein ligase RNF213 OS=Mus musculus (Mouse) OX=10090 GN=Rnf213 PE=1 SV=2	0.71225	0.972973	1.78e-07	7.47589	0.698571
E9Q5C9	Nucleolar and coiled-body phosphoprotein 1 OS=Mus musculus (Mouse) OX=10090 GN=Nolc1 PE=1 SV=1	0.364921	1.89904	2.72e-12	13.7691	0.351242
E9Q5K4	Cytochrome P450, family 2, subfamily c, polypeptide 23 OS=Mus musculus (Mouse) OX=10090 GN=Cyp2c23 PE=1 SV=1	0.517644	1.33876	2.04e-14	17.5371	0.503965
E9Q6R7	Utrophin OS=Mus musculus (Mouse) OX=10090 GN=Utrn PE=1 SV=1	0.242083	2.86265	4.12e-09	9.34035	0.228404
E9Q7G0	Nuclear mitotic apparatus protein 1 OS=Mus musculus (Mouse) OX=10090 GN=Numa1 PE=1 SV=1	0.438228	1.58137	2.56e-09	13.2622	0.424549
E9Q912	RAP1, GTP-GDP dissociation stimulator 1 OS=Mus musculus (Mouse) OX=10090 GN=Rap1gds1 PE=1 SV=1	0.340852	2.03314	7.63e-09	9.01937	0.327173
E9QA15	Caldesmon 1 OS=Mus musculus (Mouse) OX=10090 GN=Cald1 PE=1 SV=1	0.549173	1.2619	1.16e-15	20.1358	0.535494
F6TQW2	Immunoglobulin heavy constant gamma 2C OS=Mus musculus (Mouse) OX=10090 GN=Ighg2c PE=1 SV=2	0.228029	3.03908	2.78e-09	9.54776	0.21435
F6ZDS4	Nucleoprotein TPR OS=Mus musculus (Mouse) OX=10090 GN=Tpr PE=1 SV=1	0.385629	1.79706	1.44e-14	17.8342	0.37195
F8VPK0	Tetratricopeptide repeat domain 37 OS=Mus musculus (Mouse) OX=10090 GN=Ttc37 PE=1 SV=1	0.387072	1.79037	0.0002	4.45232	0.373393
F8VPN4	Amylo-1,6-glucosidase, 4-alpha-glucanotransferase OS=Mus musculus (Mouse) OX=10090 GN=Agl PE=1 SV=1	0.0774388	8.94901	5.95e-09	9.14795	0.0637597
F8VQC1	Signal recognition particle subunit SRP72 OS=Mus musculus (Mouse) OX=10090 GN=Srp72 PE=1 SV=1	0.22059	3.14158	3.21e-11	12.1335	0.206911
G3UXL2	Pribosyltran_N domain-containing protein OS=Mus musculus (Mouse) OX=10090 GN=Prps1l3 PE=3 SV=1	0.318076	2.17872	9.26e-17	22.7041	0.304397
G3X8U3	Queuosine salvage protein OS=Mus musculus (Mouse) OX=10090 GN=2210016F16Rik PE=1 SV=1	0.311201	2.22686	8.51e-25	53.5219	0.297522
G3X972	Sec24-related gene family, member C (S. cerevisiae) OS=Mus musculus (Mouse) OX=10090 GN=Sec24c PE=1 SV=1	0.42591	1.6271	3.16e-13	15.3311	0.412231
G3X982	Aldehyde oxidase 3 OS=Mus musculus (Mouse) OX=10090 GN=Aox3 PE=1 SV=1	0.275342	2.51687	1.43e-09	9.90575	0.261663
G3X9Y6	Aldo_ket_red domain-containing protein OS=Mus musculus (Mouse) OX=10090 GN=Akr1c19 PE=1 SV=1	0.200363	3.45872	2.83e-08	8.35873	0.186684
K7N6C2	Cytochrome P450, family 2, subfamily c, polypeptide 68 OS=Mus musculus (Mouse) OX=10090 GN=Cyp2c68 PE=1 SV=1	0.750561	0.92331	1.68e-09	9.81889	0.736882
K9J7B2	UDP-glucuronosyltransferase OS=Mus musculus (Mouse) OX=10090 GN=Ugt1a6b PE=1 SV=1	0.292206	2.37161	8.05e-16	20.4873	0.278527
L7N466	5-formyltetrahydrofolate cyclo-ligase OS=Mus musculus (Mouse) OX=10090 GN=Mthfsl PE=1 SV=1	0.232331	2.98282	1.85e-09	13.5973	0.218652
O08529	Calpain-2 catalytic subunit OS=Mus musculus (Mouse) OX=10090 GN=Capn2 PE=1 SV=4	0.2136	3.24438	2.39e-07	9.26468	0.199921
O08547	Vesicle-trafficking protein SEC22b OS=Mus musculus (Mouse) OX=10090 GN=Sec22b PE=1 SV=3	0.231068	2.99912	5.74e-13	14.8837	0.217389
O08553	Dihydropyrimidinase-related protein 2 OS=Mus musculus (Mouse) OX=10090 GN=Dpysl2 PE=1 SV=2	0.133445	5.19314	1.05e-11	12.8554	0.119766
O08573	Galectin-9 OS=Mus musculus (Mouse) OX=10090 GN=Lgals9 PE=1 SV=1	0.80044	0.865774	3.58e-15	19.0753	0.786761
O08583	THO complex subunit 4 OS=Mus musculus (Mouse) OX=10090 GN=Alyref PE=1 SV=3	0.184216	3.76189	5.29e-16	20.9019	0.170537
O08600	Endonuclease G, mitochondrial OS=Mus musculus (Mouse) OX=10090 GN=Endog PE=1 SV=1	0.393452	1.76133	1.85e-13	15.7418	0.379773
O08601	Microsomal triglyceride transfer protein large subunit OS=Mus musculus (Mouse) OX=10090 GN=Mttp PE=1 SV=2	0.300427	2.30672	9.65e-18	25.2583	0.286748
O08663	Methionine aminopeptidase 2 OS=Mus musculus (Mouse) OX=10090 GN=Metap2 PE=1 SV=1	0.429167	1.61476	1.97e-11	12.4461	0.415488
O08677	Kininogen-1 OS=Mus musculus (Mouse) OX=10090 GN=Kng1 PE=1 SV=1	0.640475	1.08201	1.33e-15	19.9992	0.626795
O08692	Neutrophilic granule protein OS=Mus musculus (Mouse) OX=10090 GN=Ngp PE=1 SV=1	0.212205	3.2657	0.00329791	3.53497	0.198526
O08709	Peroxiredoxin-6 OS=Mus musculus (Mouse) OX=10090 GN=Prdx6 PE=1 SV=3	0.228038	3.03896	4.49e-18	26.1795	0.214359
O08738	Caspase-6 OS=Mus musculus (Mouse) OX=10090 GN=Casp6 PE=1 SV=1	0.243713	2.8435	2.15e-05	5.37135	0.230034
O08749	Dihydrolipoyl dehydrogenase, mitochondrial OS=Mus musculus (Mouse) OX=10090 GN=Dld PE=1 SV=2	0.16031	4.32289	9.5e-22	38.7758	0.146631
O08756	3-hydroxyacyl-CoA dehydrogenase type-2 OS=Mus musculus (Mouse) OX=10090 GN=Hsd17b10 PE=1 SV=4	0.162946	4.25295	7.3e-12	13.0952	0.149267
O08759	Ubiquitin-protein ligase E3A OS=Mus musculus (Mouse) OX=10090 GN=Ube3a PE=1 SV=2	0.626219	1.10664	2.3e-05	6.20264	0.61254
O08788	Dynactin subunit 1 OS=Mus musculus (Mouse) OX=10090 GN=Dctn1 PE=1 SV=3	0.183223	3.78228	0.00504276	3.11519	0.169544
O08795	Glucosidase 2 subunit beta OS=Mus musculus (Mouse) OX=10090 GN=Prkcsh PE=1 SV=1	0.350748	1.97578	2.08e-18	27.1401	0.337069
O08797	SERPIN domain-containing protein OS=Mus musculus (Mouse) OX=10090 GN=Serpinb9 PE=1 SV=1	0.303986	2.27971	3.25e-14	17.1424	0.290307
O08807	Peroxiredoxin-4 OS=Mus musculus (Mouse) OX=10090 GN=Prdx4 PE=1 SV=1	0.234718	2.95247	0.00196157	3.51308	0.221039
O08808	Protein diaphanous homolog 1 OS=Mus musculus (Mouse) OX=10090 GN=Diaph1 PE=1 SV=1	0.523331	1.32421	1.14e-15	20.1457	0.509652
O08810	116 kDa U5 small nuclear ribonucleoprotein component OS=Mus musculus (Mouse) OX=10090 GN=Eftud2 PE=1 SV=1	0.307508	2.2536	2.77e-19	29.8152	0.293829
O08914	Fatty-acid amide hydrolase 1 OS=Mus musculus (Mouse) OX=10090 GN=Faah PE=1 SV=1	0.345134	2.00792	9.65e-16	20.3112	0.331455
O08917	Flotillin-1 OS=Mus musculus (Mouse) OX=10090 GN=Flot1 PE=1 SV=1	0.263894	2.62605	6.56e-11	17.4911	0.250215
O08966	Solute carrier family 22 member 1 OS=Mus musculus (Mouse) OX=10090 GN=Slc22a1 PE=1 SV=2	0.643364	1.07715	4.52e-07	7.04831	0.629685
O08997	Copper transport protein ATOX1 OS=Mus musculus (Mouse) OX=10090 GN=Atox1 PE=1 SV=1	0.442298	1.56682	1.16e-10	16.7663	0.428619
O09044	Synaptosomal-associated protein 23 OS=Mus musculus (Mouse) OX=10090 GN=Snap23 PE=1 SV=1	0.318547	2.1755	7.04e-05	4.88073	0.304868
O09061	Proteasome subunit beta type-1 OS=Mus musculus (Mouse) OX=10090 GN=Psmb1 PE=1 SV=1	0.287772	2.40816	1.65e-09	9.83068	0.274093
O09110	Dual specificity mitogen-activated protein kinase kinase 3 OS=Mus musculus (Mouse) OX=10090 GN=Map2k3 PE=1 SV=2	0.399209	1.73593	1.97e-07	7.43019	0.38553
O09111	NADH dehydrogenase [ubiquinone] 1 beta subcomplex subunit 11, mitochondrial OS=Mus musculus (Mouse) OX=10090 GN=Ndufb11 PE=1 SV=2	0.21945	3.15789	2.12e-13	15.6362	0.205771
O09131	Glutathione S-transferase omega-1 OS=Mus musculus (Mouse) OX=10090 GN=Gsto1 PE=1 SV=2	0.282192	2.45577	7.28e-19	28.5045	0.268513
O09159	Lysosomal alpha-mannosidase OS=Mus musculus (Mouse) OX=10090 GN=Man2b1 PE=1 SV=4	0.559168	1.23934	4.28e-10	15.1969	0.545489
O09167	60S ribosomal protein L21 OS=Mus musculus (Mouse) OX=10090 GN=Rpl21 PE=1 SV=3	0.138702	4.99631	2.05e-15	19.5893	0.125023
O09172	Glutamate--cysteine ligase regulatory subunit OS=Mus musculus (Mouse) OX=10090 GN=Gclm PE=1 SV=1	0.426846	1.62354	2.43e-14	17.3892	0.413167
O09173	Homogentisate 1,2-dioxygenase OS=Mus musculus (Mouse) OX=10090 GN=Hgd PE=1 SV=2	0.281888	2.45842	2.26e-18	27.0351	0.268209
O09174	Alpha-methylacyl-CoA racemase OS=Mus musculus (Mouse) OX=10090 GN=Amacr PE=1 SV=4	0.260328	2.66202	7.19e-06	5.83406	0.246649
O35114	Lysosome membrane protein 2 OS=Mus musculus (Mouse) OX=10090 GN=Scarb2 PE=1 SV=3	0.334503	2.07173	4.9e-10	15.0423	0.320824
O35129	Prohibitin-2 OS=Mus musculus (Mouse) OX=10090 GN=Phb2 PE=1 SV=1	0.154796	4.47687	2.88e-18	26.7313	0.141116
O35166	Golgi SNAP receptor complex member 2 OS=Mus musculus (Mouse) OX=10090 GN=Gosr2 PE=1 SV=2	0.258783	2.67791	0.000276	4.32029	0.245104
O35215	D-dopachrome decarboxylase OS=Mus musculus (Mouse) OX=10090 GN=Ddt PE=1 SV=3	0.189342	3.66004	1.39e-15	19.9566	0.175663
O35226	26S proteasome non-ATPase regulatory subunit 4 OS=Mus musculus (Mouse) OX=10090 GN=Psmd4 PE=1 SV=1	0.437985	1.58224	2.58e-12	13.8055	0.424306
O35286	Pre-mRNA-splicing factor ATP-dependent RNA helicase DHX15 OS=Mus musculus (Mouse) OX=10090 GN=Dhx15 PE=1 SV=2	0.384927	1.80034	5.81e-08	8.00757	0.371248
O35309	N-myc-interactor OS=Mus musculus (Mouse) OX=10090 GN=Nmi PE=1 SV=1	0.400903	1.7286	3.11e-13	15.3435	0.387224
O35326	Serine/arginine-rich splicing factor 5 OS=Mus musculus (Mouse) OX=10090 GN=Srsf5 PE=1 SV=2	0.808186	0.857476	2.38e-07	7.34215	0.794507
O35344	Importin subunit alpha-4 OS=Mus musculus (Mouse) OX=10090 GN=Kpna3 PE=1 SV=1	0.379242	1.82733	2.9e-08	10.98	0.365563
O35350	Calpain-1 catalytic subunit OS=Mus musculus (Mouse) OX=10090 GN=Capn1 PE=1 SV=1	0.241457	2.87008	1.67e-19	30.5287	0.227778
O35381	Acidic leucine-rich nuclear phosphoprotein 32 family member A OS=Mus musculus (Mouse) OX=10090 GN=Anp32a PE=1 SV=1	0.244692	2.83213	4.58e-17	23.4719	0.231013
O35386	Phytanoyl-CoA dioxygenase, peroxisomal OS=Mus musculus (Mouse) OX=10090 GN=Phyh PE=1 SV=1	1.18647	0.584086	3.01e-13	15.3681	1.17279
O35423	Serine--pyruvate aminotransferase, mitochondrial OS=Mus musculus (Mouse) OX=10090 GN=Agxt PE=1 SV=3	0.358922	1.93078	5.15e-13	14.965	0.345243
O35459	Delta(3,5)-Delta(2,4)-dienoyl-CoA isomerase, mitochondrial OS=Mus musculus (Mouse) OX=10090 GN=Ech1 PE=1 SV=1	0.482351	1.43671	2.95e-16	21.4906	0.468672
O35465	Peptidyl-prolyl cis-trans isomerase FKBP8 OS=Mus musculus (Mouse) OX=10090 GN=Fkbp8 PE=1 SV=2	0.704766	0.983305	1.13e-11	19.9253	0.691087
O35488	Very long-chain acyl-CoA synthetase OS=Mus musculus (Mouse) OX=10090 GN=Slc27a2 PE=1 SV=2	0.442503	1.56609	5.98e-16	20.7805	0.428824
O35490	Betaine--homocysteine S-methyltransferase 1 OS=Mus musculus (Mouse) OX=10090 GN=Bhmt PE=1 SV=1	0.242396	2.85895	1.98e-10	11.0259	0.228717
O35593	26S proteasome non-ATPase regulatory subunit 14 OS=Mus musculus (Mouse) OX=10090 GN=Psmd14 PE=1 SV=2	0.261552	2.64957	3.37e-18	26.5344	0.247873
O35609	Secretory carrier-associated membrane protein 3 OS=Mus musculus (Mouse) OX=10090 GN=Scamp3 PE=1 SV=3	0.492276	1.40775	3.42e-16	21.34	0.478597
O35639	Annexin A3 OS=Mus musculus (Mouse) OX=10090 GN=Anxa3 PE=1 SV=4	0.17702	3.91482	6.68e-10	10.3286	0.163341
O35643	AP-1 complex subunit beta-1 OS=Mus musculus (Mouse) OX=10090 GN=Ap1b1 PE=1 SV=2	0.228075	3.03848	1.83e-19	30.3985	0.214396
O35658	Complement component 1 Q subcomponent-binding protein, mitochondrial OS=Mus musculus (Mouse) OX=10090 GN=C1qbp PE=1 SV=1	0.150491	4.60494	8.99e-19	28.2256	0.136812
O35660	Glutathione S-transferase Mu 6 OS=Mus musculus (Mouse) OX=10090 GN=Gstm6 PE=1 SV=4	0.520381	1.33172	6.23e-19	28.7125	0.506702
O35678	Monoglyceride lipase OS=Mus musculus (Mouse) OX=10090 GN=Mgll PE=1 SV=1	0.633153	1.09452	2.81e-18	26.7607	0.619474
O35685	Nuclear migration protein nudC OS=Mus musculus (Mouse) OX=10090 GN=Nudc PE=1 SV=1	0.377318	1.83665	2.86e-11	12.2067	0.363639
O35711	Liprin-beta-2 OS=Mus musculus (Mouse) OX=10090 GN=Ppfibp2 PE=1 SV=3	0.763294	0.907907	0.00627336	3.21166	0.749615
O35728	Cytochrome P450 4A14 OS=Mus musculus (Mouse) OX=10090 GN=Cyp4a14 PE=1 SV=1	0.50167	1.38139	1.51e-06	6.50844	0.487991
O35737	Heterogeneous nuclear ribonucleoprotein H OS=Mus musculus (Mouse) OX=10090 GN=Hnrnph1 PE=1 SV=3	0.317021	2.18597	2.77e-11	18.6479	0.303342
O35744	Chitinase-like protein 3 OS=Mus musculus (Mouse) OX=10090 GN=Chil3 PE=1 SV=2	0.252969	2.73947	0.000776	4.271	0.23929
O35841	Apoptosis inhibitor 5 OS=Mus musculus (Mouse) OX=10090 GN=Api5 PE=1 SV=2	0.518585	1.33633	1.68e-10	11.1226	0.504906
O35857	Mitochondrial import inner membrane translocase subunit TIM44 OS=Mus musculus (Mouse) OX=10090 GN=Timm44 PE=1 SV=2	0.201453	3.44001	2.74e-16	21.5673	0.187774
O35864	COP9 signalosome complex subunit 5 OS=Mus musculus (Mouse) OX=10090 GN=Cops5 PE=1 SV=3	0.430465	1.60989	1.21e-15	20.0888	0.416786
O35887	Calumenin OS=Mus musculus (Mouse) OX=10090 GN=Calu PE=1 SV=1	0.463998	1.49354	4.37e-17	23.5253	0.450319
O35900	U6 snRNA-associated Sm-like protein LSm2 OS=Mus musculus (Mouse) OX=10090 GN=Lsm2 PE=1 SV=1	0.0436915	15.8612	0.00251561	3.40918	0.0300124
O35945	Aldehyde dehydrogenase, cytosolic 1 OS=Mus musculus (Mouse) OX=10090 GN=Aldh1a7 PE=1 SV=1	0.306993	2.25738	2.28e-19	30.086	0.293314
O35955	Proteasome subunit beta type-10 OS=Mus musculus (Mouse) OX=10090 GN=Psmb10 PE=1 SV=1	0.277628	2.49614	8.17e-11	17.2081	0.263949
O35969	Guanidinoacetate N-methyltransferase OS=Mus musculus (Mouse) OX=10090 GN=Gamt PE=1 SV=1	0.849142	0.816118	8.17e-11	11.5562	0.835463
O54734	Dolichyl-diphosphooligosaccharide--protein glycosyltransferase 48 kDa subunit OS=Mus musculus (Mouse) OX=10090 GN=Ddost PE=1 SV=2	0.136469	5.07809	9.07e-15	18.2379	0.12279
O54749	Cytochrome P450 2J5 OS=Mus musculus (Mouse) OX=10090 GN=Cyp2j5 PE=1 SV=1	0.891464	0.777373	3.9e-14	16.9918	0.877785
O54754	Aldehyde oxidase 1 OS=Mus musculus (Mouse) OX=10090 GN=Aox1 PE=1 SV=2	0.394903	1.75486	4.47e-11	11.9273	0.381224
O54774	AP-3 complex subunit delta-1 OS=Mus musculus (Mouse) OX=10090 GN=Ap3d1 PE=1 SV=1	0.33123	2.0922	6.49e-08	10.298	0.317551
O54782	Epididymis-specific alpha-mannosidase OS=Mus musculus (Mouse) OX=10090 GN=Man2b2 PE=1 SV=2	0.419294	1.65278	0.000207	4.96525	0.405615
O54833	Casein kinase II subunit alpha' OS=Mus musculus (Mouse) OX=10090 GN=Csnk2a2 PE=1 SV=1	0.331532	2.09029	2.98e-13	15.3772	0.317853
O54950	5'-AMP-activated protein kinase subunit gamma-1 OS=Mus musculus (Mouse) OX=10090 GN=Prkag1 PE=1 SV=2	0.279339	2.48086	9.97e-16	20.2795	0.26566
O54984	ATPase Asna1 OS=Mus musculus (Mouse) OX=10090 GN=Asna1 PE=1 SV=2	0.346293	2.0012	2.87e-08	10.9904	0.332614
O55022	Membrane-associated progesterone receptor component 1 OS=Mus musculus (Mouse) OX=10090 GN=Pgrmc1 PE=1 SV=4	0.395042	1.75424	1.96e-07	7.43135	0.381363
O55023	Inositol monophosphatase 1 OS=Mus musculus (Mouse) OX=10090 GN=Impa1 PE=1 SV=1	0.163715	4.23296	8.99e-16	20.3801	0.150036
O55029	Coatomer subunit beta' OS=Mus musculus (Mouse) OX=10090 GN=Copb2 PE=1 SV=2	0.340409	2.03579	5.38e-26	60.7278	0.32673
O55060	Thiopurine S-methyltransferase OS=Mus musculus (Mouse) OX=10090 GN=Tpmt PE=1 SV=1	0.257226	2.69413	2.56e-16	21.6348	0.243547
O55111	Desmoglein-2 OS=Mus musculus (Mouse) OX=10090 GN=Dsg2 PE=1 SV=3	0.990236	0.699833	3.79e-07	8.91623	0.976557
O55125	Protein NipSnap homolog 1 OS=Mus musculus (Mouse) OX=10090 GN=Nipsnap1 PE=1 SV=1	0.177212	3.91058	3.67e-10	10.6693	0.163533
O55128	Histone deacetylase complex subunit SAP18 OS=Mus musculus (Mouse) OX=10090 GN=Sap18 PE=1 SV=1	0.842652	0.822404	6.83e-06	5.85568	0.828973
O55131	Septin-7 OS=Mus musculus (Mouse) OX=10090 GN=Septin7 PE=1 SV=1	0.178517	3.88199	9.98e-09	8.88117	0.164837
O55135	Eukaryotic translation initiation factor 6 OS=Mus musculus (Mouse) OX=10090 GN=Eif6 PE=1 SV=2	0.324842	2.13335	9.1e-09	8.92875	0.311163
O55137	Acyl-coenzyme A thioesterase 1 OS=Mus musculus (Mouse) OX=10090 GN=Acot1 PE=1 SV=1	0.234888	2.95034	0.000847	3.86055	0.221209
O55142	60S ribosomal protein L35a OS=Mus musculus (Mouse) OX=10090 GN=Rpl35a PE=1 SV=2	0.147537	4.69712	1.39e-10	16.5406	0.133858
O55143	Sarcoplasmic/endoplasmic reticulum calcium ATPase 2 OS=Mus musculus (Mouse) OX=10090 GN=Atp2a2 PE=1 SV=2	0.335875	2.06327	3.1e-14	17.1817	0.322196
O55201	Transcription elongation factor SPT5 OS=Mus musculus (Mouse) OX=10090 GN=Supt5h PE=1 SV=1	0.49815	1.39115	6.14e-10	14.7881	0.484471
O55222	Integrin-linked protein kinase OS=Mus musculus (Mouse) OX=10090 GN=Ilk PE=1 SV=2	0.262763	2.63736	1.13e-13	16.1322	0.249084
O55234	Proteasome subunit beta type-5 OS=Mus musculus (Mouse) OX=10090 GN=Psmb5 PE=1 SV=3	0.226202	3.06363	2.14e-10	10.9813	0.212523
O55242	Sigma non-opioid intracellular receptor 1 OS=Mus musculus (Mouse) OX=10090 GN=Sigmar1 PE=1 SV=1	0.401929	1.72418	3.08e-18	26.6452	0.38825
O70133	ATP-dependent RNA helicase A OS=Mus musculus (Mouse) OX=10090 GN=Dhx9 PE=1 SV=2	0.315292	2.19796	1.27e-16	22.3704	0.301613
O70152	Dolichol-phosphate mannosyltransferase subunit 1 OS=Mus musculus (Mouse) OX=10090 GN=Dpm1 PE=1 SV=1	0.302175	2.29337	0.00282082	3.61369	0.288496
O70172	Phosphatidylinositol 5-phosphate 4-kinase type-2 alpha OS=Mus musculus (Mouse) OX=10090 GN=Pip4k2a PE=1 SV=1	0.148691	4.66068	1.06e-05	6.66801	0.135012
O70194	Eukaryotic translation initiation factor 3 subunit D OS=Mus musculus (Mouse) OX=10090 GN=Eif3d PE=1 SV=2	0.300487	2.30626	3.63e-17	23.7305	0.286807
O70200	Allograft inflammatory factor 1 OS=Mus musculus (Mouse) OX=10090 GN=Aif1 PE=1 SV=1	0.377161	1.83741	2.54e-10	10.8825	0.363482
O70251	Elongation factor 1-beta OS=Mus musculus (Mouse) OX=10090 GN=Eef1b PE=1 SV=5	0.146168	4.74114	1.22e-10	11.3125	0.132488
O70252	Heme oxygenase 2 OS=Mus musculus (Mouse) OX=10090 GN=Hmox2 PE=1 SV=1	0.276207	2.50899	4e-06	6.0852	0.262528
O70310	Glycylpeptide N-tetradecanoyltransferase 1 OS=Mus musculus (Mouse) OX=10090 GN=Nmt1 PE=1 SV=1	0.453311	1.52875	2.05e-21	37.4206	0.439632
O70325	Phospholipid hydroperoxide glutathione peroxidase OS=Mus musculus (Mouse) OX=10090 GN=Gpx4 PE=1 SV=4	0.450443	1.53848	1.56e-18	27.5093	0.436764
O70370	Cathepsin S OS=Mus musculus (Mouse) OX=10090 GN=Ctss PE=1 SV=2	0.596682	1.16142	2.38e-15	36.9018	0.583003
O70378	ER membrane protein complex subunit 8 OS=Mus musculus (Mouse) OX=10090 GN=Emc8 PE=1 SV=1	0.173326	3.99826	5.71e-09	12.4682	0.159646
O70400	PDZ and LIM domain protein 1 OS=Mus musculus (Mouse) OX=10090 GN=Pdlim1 PE=1 SV=4	0.35111	1.97374	1.06e-10	11.3972	0.337431
O70435	Proteasome subunit alpha type-3 OS=Mus musculus (Mouse) OX=10090 GN=Psma3 PE=1 SV=3	0.250422	2.76733	1.42e-16	22.2498	0.236743
O70475	UDP-glucose 6-dehydrogenase OS=Mus musculus (Mouse) OX=10090 GN=Ugdh PE=1 SV=1	0.294621	2.35217	7.98e-12	13.0353	0.280942
O70492	Sorting nexin-3 OS=Mus musculus (Mouse) OX=10090 GN=Snx3 PE=1 SV=3	0.482102	1.43746	4e-09	9.35597	0.468423
O70493	Sorting nexin-12 OS=Mus musculus (Mouse) OX=10090 GN=Snx12 PE=1 SV=1	0.228225	3.03647	5.33e-14	16.7351	0.214546
O70503	Very-long-chain 3-oxoacyl-CoA reductase OS=Mus musculus (Mouse) OX=10090 GN=Hsd17b12 PE=1 SV=1	0.353861	1.9584	1.18e-16	22.4444	0.340182
O70572	Sphingomyelin phosphodiesterase 2 OS=Mus musculus (Mouse) OX=10090 GN=Smpd2 PE=1 SV=1	0.442038	1.56774	1.36e-09	9.93428	0.428358
O70589	Peripheral plasma membrane protein CASK OS=Mus musculus (Mouse) OX=10090 GN=Cask PE=1 SV=2	0.108043	6.41411	5.31e-06	5.96341	0.0943641
O88325	Alpha-N-acetylglucosaminidase OS=Mus musculus (Mouse) OX=10090 GN=Naglu PE=1 SV=1	0.373443	1.8557	9.43e-15	18.2042	0.359764
O88342	WD repeat-containing protein 1 OS=Mus musculus (Mouse) OX=10090 GN=Wdr1 PE=1 SV=3	0.190634	3.63525	4.7e-14	16.8381	0.176954
O88343	Electrogenic sodium bicarbonate cotransporter 1 OS=Mus musculus (Mouse) OX=10090 GN=Slc4a4 PE=1 SV=2	0.800569	0.865634	3.22e-09	9.46964	0.78689
O88428	Bifunctional 3'-phosphoadenosine 5'-phosphosulfate synthase 2 OS=Mus musculus (Mouse) OX=10090 GN=Papss2 PE=1 SV=2	0.536136	1.29258	1.03e-15	20.246	0.522457
O88441	Metaxin-2 OS=Mus musculus (Mouse) OX=10090 GN=Mtx2 PE=1 SV=1	0.239505	2.89347	1.98e-10	11.0275	0.225826
O88451	Retinol dehydrogenase 7 OS=Mus musculus (Mouse) OX=10090 GN=Rdh7 PE=1 SV=1	0.412182	1.68129	1.9e-17	24.4645	0.398503
O88487	Cytoplasmic dynein 1 intermediate chain 2 OS=Mus musculus (Mouse) OX=10090 GN=Dync1i2 PE=1 SV=1	0.258004	2.686	8.35e-11	11.5428	0.244325
O88531	Palmitoyl-protein thioesterase 1 OS=Mus musculus (Mouse) OX=10090 GN=Ppt1 PE=1 SV=2	0.137082	5.05538	3.54e-07	8.96718	0.123403
O88533	Aromatic-L-amino-acid decarboxylase OS=Mus musculus (Mouse) OX=10090 GN=Ddc PE=1 SV=1	0.215589	3.21445	5.87e-16	20.7985	0.20191
O88544	COP9 signalosome complex subunit 4 OS=Mus musculus (Mouse) OX=10090 GN=Cops4 PE=1 SV=1	0.286153	2.42178	9.59e-15	18.1888	0.272474
O88545	COP9 signalosome complex subunit 6 OS=Mus musculus (Mouse) OX=10090 GN=Cops6 PE=1 SV=1	0.299573	2.31329	2.78e-12	13.752	0.285894
O88569	Heterogeneous nuclear ribonucleoproteins A2/B1 OS=Mus musculus (Mouse) OX=10090 GN=Hnrnpa2b1 PE=1 SV=2	0.255465	2.7127	2.75e-18	26.787	0.241786
O88587	Catechol O-methyltransferase OS=Mus musculus (Mouse) OX=10090 GN=Comt PE=1 SV=2	0.370882	1.86852	5.61e-17	23.248	0.357203
O88630	Golgi SNAP receptor complex member 1 OS=Mus musculus (Mouse) OX=10090 GN=Gosr1 PE=1 SV=2	0.500618	1.38429	9.14e-07	8.28121	0.486939
O88685	26S proteasome regulatory subunit 6A OS=Mus musculus (Mouse) OX=10090 GN=Psmc3 PE=1 SV=2	0.360592	1.92184	2.12e-16	21.833	0.346913
O88696	ATP-dependent Clp protease proteolytic subunit, mitochondrial OS=Mus musculus (Mouse) OX=10090 GN=Clpp PE=1 SV=1	0.170562	4.06304	1.57e-11	12.5921	0.156883
O88736	3-keto-steroid reductase OS=Mus musculus (Mouse) OX=10090 GN=Hsd17b7 PE=1 SV=1	0.646901	1.07126	4.11e-14	30.0313	0.633222
O88822	Lathosterol oxidase OS=Mus musculus (Mouse) OX=10090 GN=Sc5d PE=2 SV=2	0.638424	1.08549	3.14e-14	17.1725	0.624745
O88833	Cytochrome P450 4A10 OS=Mus musculus (Mouse) OX=10090 GN=Cyp4a10 PE=2 SV=2	0.64615	1.07251	1.8e-06	6.43143	0.632471
O88844	Isocitrate dehydrogenase [NADP] cytoplasmic OS=Mus musculus (Mouse) OX=10090 GN=Idh1 PE=1 SV=2	0.24615	2.81535	6.45e-21	35.4946	0.232471
O88908	Sterol O-acyltransferase 2 OS=Mus musculus (Mouse) OX=10090 GN=Soat2 PE=1 SV=2	0.159954	4.33249	6.4e-11	11.7049	0.146275
O88967	ATP-dependent zinc metalloprotease YME1L1 OS=Mus musculus (Mouse) OX=10090 GN=Yme1l1 PE=1 SV=1	0.565121	1.22629	1.66e-08	11.4757	0.551442
O88986	2-amino-3-ketobutyrate coenzyme A ligase, mitochondrial OS=Mus musculus (Mouse) OX=10090 GN=Gcat PE=1 SV=2	0.16156	4.28942	5.8e-13	14.8761	0.147881
O89017	Legumain OS=Mus musculus (Mouse) OX=10090 GN=Lgmn PE=1 SV=1	0.305795	2.26622	1.3e-14	17.9241	0.292116
O89023	Tripeptidyl-peptidase 1 OS=Mus musculus (Mouse) OX=10090 GN=Tpp1 PE=1 SV=2	0.169682	4.08412	9.31e-06	5.72392	0.156003
O89053	Coronin-1A OS=Mus musculus (Mouse) OX=10090 GN=Coro1a PE=1 SV=5	0.230637	3.00473	1.49e-06	6.51577	0.216958
O89079	Coatomer subunit epsilon OS=Mus musculus (Mouse) OX=10090 GN=Cope PE=1 SV=3	0.368479	1.88071	1.39e-08	11.6326	0.354799
O89110	Caspase-8 OS=Mus musculus (Mouse) OX=10090 GN=Casp8 PE=1 SV=1	0.412594	1.67962	3.6e-13	15.2325	0.398915
P00186	Cytochrome P450 1A2 OS=Mus musculus (Mouse) OX=10090 GN=Cyp1a2 PE=1 SV=1	0.84475	0.820361	6.56e-14	16.566	0.831071
P00329	Alcohol dehydrogenase 1 OS=Mus musculus (Mouse) OX=10090 GN=Adh1 PE=1 SV=2	0.263457	2.63041	3.76e-18	26.4	0.249778
P00375	Dihydrofolate reductase OS=Mus musculus (Mouse) OX=10090 GN=Dhfr PE=1 SV=3	0.231624	2.99192	1.38e-06	6.54981	0.217945
P00397	Cytochrome c oxidase subunit 1 OS=Mus musculus (Mouse) OX=10090 GN=Mtco1 PE=1 SV=2	0.328877	2.10717	7.47e-06	5.81759	0.315198
P00405	Cytochrome c oxidase subunit 2 OS=Mus musculus (Mouse) OX=10090 GN=Mtco2 PE=1 SV=1	0.21796	3.17948	1.64e-18	27.4423	0.204281
P00493	Hypoxanthine-guanine phosphoribosyltransferase OS=Mus musculus (Mouse) OX=10090 GN=Hprt1 PE=1 SV=3	0.242732	2.855	2.33e-12	13.875	0.229053
P00848	ATP synthase subunit a OS=Mus musculus (Mouse) OX=10090 GN=Mtatp6 PE=1 SV=1	0.111707	6.20375	7.85e-06	5.79623	0.0980276
P00920	Carbonic anhydrase 2 OS=Mus musculus (Mouse) OX=10090 GN=Ca2 PE=1 SV=4	0.0338281	20.4859	0.00142224	3.64661	0.0201491
P01027	Complement C3 OS=Mus musculus (Mouse) OX=10090 GN=C3 PE=1 SV=3	1.13411	0.611053	2.54e-22	41.2014	1.12043
P01029	Complement C4-B OS=Mus musculus (Mouse) OX=10090 GN=C4b PE=1 SV=3	1.03969	0.666542	6.95e-13	14.743	1.02602
P01644	Ig kappa chain V-V region HP R16.7 OS=Mus musculus (Mouse) OX=10090 GN=- PE=1 SV=1	0.433157	1.59988	1.9e-10	11.0525	0.419478
P01837	Immunoglobulin kappa constant OS=Mus musculus (Mouse) OX=10090 GN=Igkc PE=1 SV=2	0.48738	1.42189	2.41e-07	9.25619	0.473701
P01867	Ig gamma-2B chain C region OS=Mus musculus (Mouse) OX=10090 GN=Igh-3 PE=1 SV=3	0.274987	2.52011	1.34e-11	12.6957	0.261308
P01897	H-2 class I histocompatibility antigen, L-D alpha chain OS=Mus musculus (Mouse) OX=10090 GN=H2-L PE=1 SV=2	1.78942	0.387277	0.000144	5.16212	1.77574
P01898	H-2 class I histocompatibility antigen, Q10 alpha chain OS=Mus musculus (Mouse) OX=10090 GN=H2-Q10 PE=1 SV=3	0.716888	0.966678	1.44e-14	17.836	0.703209
P01901	H-2 class I histocompatibility antigen, K-B alpha chain OS=Mus musculus (Mouse) OX=10090 GN=H2-K1 PE=1 SV=1	1.58709	0.436648	7.99e-07	8.37629	1.57341
P01942	Hemoglobin subunit alpha OS=Mus musculus (Mouse) OX=10090 GN=Hba PE=1 SV=2	0.0284743	24.3377	0.00387223	3.22754	0.0147952
P03888	NADH-ubiquinone oxidoreductase chain 1 OS=Mus musculus (Mouse) OX=10090 GN=Mtnd1 PE=1 SV=3	0.156947	4.41549	8.08e-08	7.84952	0.143268
P03911	NADH-ubiquinone oxidoreductase chain 4 OS=Mus musculus (Mouse) OX=10090 GN=Mtnd4 PE=1 SV=1	0.158984	4.35892	2.66e-10	10.8545	0.145305
P03930	ATP synthase protein 8 OS=Mus musculus (Mouse) OX=10090 GN=Mtatp8 PE=1 SV=1	0.143784	4.81972	3.24e-08	8.29162	0.130105
P03958	Adenosine deaminase OS=Mus musculus (Mouse) OX=10090 GN=Ada PE=1 SV=3	0.0782419	8.85715	0.00318948	3.5518	0.0645628
P04117	Fatty acid-binding protein, adipocyte OS=Mus musculus (Mouse) OX=10090 GN=Fabp4 PE=1 SV=3	0.099085	6.99399	3.43e-08	8.26341	0.085406
P04186	Complement factor B OS=Mus musculus (Mouse) OX=10090 GN=Cfb PE=1 SV=2	1.12511	0.615938	1.92e-12	14.012	1.11144
P04627	Serine/threonine-protein kinase A-Raf OS=Mus musculus (Mouse) OX=10090 GN=Araf PE=1 SV=2	0.635425	1.09061	5.08e-07	8.70202	0.621746
P05063	Fructose-bisphosphate aldolase C OS=Mus musculus (Mouse) OX=10090 GN=Aldoc PE=1 SV=4	0.112869	6.13988	0.00177612	3.55441	0.0991896
P05064	Fructose-bisphosphate aldolase A OS=Mus musculus (Mouse) OX=10090 GN=Aldoa PE=1 SV=2	0.285464	2.42763	1.09e-08	8.83637	0.271785
P05132	cAMP-dependent protein kinase catalytic subunit alpha OS=Mus musculus (Mouse) OX=10090 GN=Prkaca PE=1 SV=3	0.465861	1.48757	2.15e-17	24.325	0.452182
P05201	Aspartate aminotransferase, cytoplasmic OS=Mus musculus (Mouse) OX=10090 GN=Got1 PE=1 SV=3	0.281663	2.46038	8.66e-13	14.5826	0.267984
P05202	Aspartate aminotransferase, mitochondrial OS=Mus musculus (Mouse) OX=10090 GN=Got2 PE=1 SV=1	0.210801	3.28746	2.39e-14	17.4032	0.197122
P05784	Keratin, type I cytoskeletal 18 OS=Mus musculus (Mouse) OX=10090 GN=Krt18 PE=1 SV=5	0.0728448	9.51338	5.03e-06	5.9866	0.0591657
P06151	L-lactate dehydrogenase A chain OS=Mus musculus (Mouse) OX=10090 GN=Ldha PE=1 SV=3	0.254763	2.72018	1.91e-19	30.3399	0.241084
P06728	Apolipoprotein A-IV OS=Mus musculus (Mouse) OX=10090 GN=Apoa4 PE=1 SV=3	1.66986	0.415005	0.00924356	3.01653	1.65618
P06745	Glucose-6-phosphate isomerase OS=Mus musculus (Mouse) OX=10090 GN=Gpi PE=1 SV=4	0.222255	3.11803	5.3e-18	25.9772	0.208576
P06800	Receptor-type tyrosine-protein phosphatase C OS=Mus musculus (Mouse) OX=10090 GN=Ptprc PE=1 SV=4	0.521797	1.3281	5.31e-08	10.4647	0.508118
P06801	NADP-dependent malic enzyme OS=Mus musculus (Mouse) OX=10090 GN=Me1 PE=1 SV=2	0.259694	2.66853	2.78e-14	17.2751	0.246015
P06802	Ectonucleotide pyrophosphatase/phosphodiesterase family member 1 OS=Mus musculus (Mouse) OX=10090 GN=Enpp1 PE=1 SV=4	0.292378	2.37022	3.72e-16	21.2562	0.278699
P06909	Complement factor H OS=Mus musculus (Mouse) OX=10090 GN=Cfh PE=1 SV=2	0.815328	0.849965	8.07e-08	10.1187	0.801649
P07309	Transthyretin OS=Mus musculus (Mouse) OX=10090 GN=Ttr PE=1 SV=1	1.85183	0.374225	0.00822592	3.07531	1.83815
P07724	Serum albumin OS=Mus musculus (Mouse) OX=10090 GN=Alb PE=1 SV=3	0.32673	2.12101	2.09e-16	21.847	0.313051
P07758	Alpha-1-antitrypsin 1-1 OS=Mus musculus (Mouse) OX=10090 GN=Serpina1a PE=1 SV=4	0.628967	1.10181	2.37e-15	19.4567	0.615288
P07759	Serine protease inhibitor A3K OS=Mus musculus (Mouse) OX=10090 GN=Serpina3k PE=1 SV=2	0.368263	1.88181	1.43e-08	8.70026	0.354584
P07901	Heat shock protein HSP 90-alpha OS=Mus musculus (Mouse) OX=10090 GN=Hsp90aa1 PE=1 SV=4	0.321264	2.15711	7.54e-24	48.4298	0.307585
P08003	Protein disulfide-isomerase A4 OS=Mus musculus (Mouse) OX=10090 GN=Pdia4 PE=1 SV=3	0.31372	2.20898	1.64e-21	37.8102	0.300041
P08030	Adenine phosphoribosyltransferase OS=Mus musculus (Mouse) OX=10090 GN=Aprt PE=1 SV=2	0.247854	2.796	1.91e-09	13.5638	0.234175
P08101	Low affinity immunoglobulin gamma Fc region receptor II OS=Mus musculus (Mouse) OX=10090 GN=Fcgr2 PE=1 SV=2	0.587919	1.17873	2.68e-10	10.8506	0.57424
P08113	Endoplasmin OS=Mus musculus (Mouse) OX=10090 GN=Hsp90b1 PE=1 SV=2	0.334833	2.06969	4.13e-19	29.2672	0.321153
P08226	Apolipoprotein E OS=Mus musculus (Mouse) OX=10090 GN=Apoe PE=1 SV=2	1.69911	0.407862	0.00100333	3.79076	1.68543
P08228	Superoxide dismutase [Cu-Zn] OS=Mus musculus (Mouse) OX=10090 GN=Sod1 PE=1 SV=2	0.177148	3.91199	1.06e-15	20.2157	0.163468
P08249	Malate dehydrogenase, mitochondrial OS=Mus musculus (Mouse) OX=10090 GN=Mdh2 PE=1 SV=3	0.147616	4.69462	1.3e-15	20.0235	0.133937
P08556	GTPase NRas OS=Mus musculus (Mouse) OX=10090 GN=Nras PE=1 SV=1	0.283663	2.44304	0.00117736	4.05685	0.269984
P08752	Guanine nucleotide-binding protein G(i) subunit alpha-2 OS=Mus musculus (Mouse) OX=10090 GN=Gnai2 PE=1 SV=5	0.320472	2.16244	3.54e-06	6.13699	0.306792
P09055	Integrin beta-1 OS=Mus musculus (Mouse) OX=10090 GN=Itgb1 PE=1 SV=1	0.412509	1.67996	2.02e-16	21.8803	0.39883
P09103	Protein disulfide-isomerase OS=Mus musculus (Mouse) OX=10090 GN=P4hb PE=1 SV=2	0.323322	2.14337	5.75e-25	54.4888	0.309643
P09405	Nucleolin OS=Mus musculus (Mouse) OX=10090 GN=Ncl PE=1 SV=2	0.32899	2.10645	6.3e-27	66.9792	0.315311
P09411	Phosphoglycerate kinase 1 OS=Mus musculus (Mouse) OX=10090 GN=Pgk1 PE=1 SV=4	0.192663	3.59696	2.12e-22	41.5463	0.178983
P09528	Ferritin heavy chain OS=Mus musculus (Mouse) OX=10090 GN=Fth1 PE=1 SV=2	0.862416	0.803557	2.1e-08	11.2622	0.848737
P09671	Superoxide dismutase [Mn], mitochondrial OS=Mus musculus (Mouse) OX=10090 GN=Sod2 PE=1 SV=3	0.156899	4.41686	1.41e-11	12.6622	0.14322
P0DOV2	Interferon-activable protein 204 OS=Mus musculus (Mouse) OX=10090 GN=Ifi204 PE=1 SV=1	0.270437	2.56251	0.00063	3.98205	0.256758
P0DP26	Calmodulin-1 OS=Mus musculus (Mouse) OX=10090 GN=Calm1 PE=1 SV=1	0.21773	3.18285	6.83e-06	6.94349	0.204051
P10126	Elongation factor 1-alpha 1 OS=Mus musculus (Mouse) OX=10090 GN=Eef1a1 PE=1 SV=3	0.239863	2.88915	7.55e-23	43.5669	0.226184
P10518	Delta-aminolevulinic acid dehydratase OS=Mus musculus (Mouse) OX=10090 GN=Alad PE=1 SV=1	0.311313	2.22606	1.17e-09	14.079	0.297634
P10605	Cathepsin B OS=Mus musculus (Mouse) OX=10090 GN=Ctsb PE=1 SV=2	0.391424	1.77046	2.01e-13	15.6779	0.377745
P10630	Eukaryotic initiation factor 4A-II OS=Mus musculus (Mouse) OX=10090 GN=Eif4a2 PE=1 SV=2	0.393618	1.76059	2.43e-16	21.6917	0.379939
P10639	Thioredoxin OS=Mus musculus (Mouse) OX=10090 GN=Txn PE=1 SV=3	0.226696	3.05696	3.1e-07	9.06585	0.213017
P10649	Glutathione S-transferase Mu 1 OS=Mus musculus (Mouse) OX=10090 GN=Gstm1 PE=1 SV=2	0.244476	2.83463	2.49e-10	10.8921	0.230797
P10833	Ras-related protein R-Ras OS=Mus musculus (Mouse) OX=10090 GN=Rras PE=1 SV=1	0.435588	1.59095	2.36e-05	6.18854	0.421909
P10922	Histone H1.0 OS=Mus musculus (Mouse) OX=10090 GN=H1-0 PE=2 SV=4	0.0793958	8.72843	9.33e-10	10.1422	0.0657167
P11276	Fibronectin OS=Mus musculus (Mouse) OX=10090 GN=Fn1 PE=1 SV=4	0.676987	1.02365	1.24e-13	16.0538	0.663308
P11352	Glutathione peroxidase 1 OS=Mus musculus (Mouse) OX=10090 GN=Gpx1 PE=1 SV=2	0.210826	3.28707	9.67e-19	28.1292	0.197147
P11438	Lysosome-associated membrane glycoprotein 1 OS=Mus musculus (Mouse) OX=10090 GN=Lamp1 PE=1 SV=2	0.700173	0.989756	9.15e-09	12.0204	0.686494
P11499	Heat shock protein HSP 90-beta OS=Mus musculus (Mouse) OX=10090 GN=Hsp90ab1 PE=1 SV=3	0.414265	1.67284	1.21e-24	52.6717	0.400586
P11531	Dystrophin OS=Mus musculus (Mouse) OX=10090 GN=Dmd PE=1 SV=3	0.591824	1.17096	9.76e-07	8.23509	0.578145
P11609	Antigen-presenting glycoprotein CD1d1 OS=Mus musculus (Mouse) OX=10090 GN=Cd1d1 PE=1 SV=3	1.37551	0.503812	7.01e-10	14.6402	1.36183
P11679	Keratin, type II cytoskeletal 8 OS=Mus musculus (Mouse) OX=10090 GN=Krt8 PE=1 SV=4	0.0787337	8.80182	0.00078	3.89452	0.0650547
P11688	Integrin alpha-5 OS=Mus musculus (Mouse) OX=10090 GN=Itga5 PE=1 SV=3	0.177263	3.90944	0.000236	4.89723	0.163584
P11714	Cytochrome P450 2D9 OS=Mus musculus (Mouse) OX=10090 GN=Cyp2d9 PE=1 SV=2	0.380676	1.82045	3.16e-06	6.18666	0.366997
P11725	Ornithine carbamoyltransferase, mitochondrial OS=Mus musculus (Mouse) OX=10090 GN=Otc PE=1 SV=1	0.16648	4.16267	4.05e-19	29.2943	0.152801
P11930	Nucleoside diphosphate-linked moiety X motif 19 OS=Mus musculus (Mouse) OX=10090 GN=Nudt19 PE=1 SV=2	0.473643	1.46313	7.61e-10	10.2556	0.459964
P11983	T-complex protein 1 subunit alpha OS=Mus musculus (Mouse) OX=10090 GN=Tcp1 PE=1 SV=3	0.319291	2.17043	3.79e-21	36.3758	0.305612
P12265	Beta-glucuronidase OS=Mus musculus (Mouse) OX=10090 GN=Gusb PE=1 SV=2	0.15729	4.40587	1.9e-10	11.0517	0.143611
P12367	cAMP-dependent protein kinase type II-alpha regulatory subunit OS=Mus musculus (Mouse) OX=10090 GN=Prkar2a PE=1 SV=2	0.225521	3.07288	3.79e-17	23.6835	0.211842
P12382	ATP-dependent 6-phosphofructokinase, liver type OS=Mus musculus (Mouse) OX=10090 GN=Pfkl PE=1 SV=4	0.0987347	7.01881	3.84e-05	5.13061	0.0850557
P12710	Fatty acid-binding protein, liver OS=Mus musculus (Mouse) OX=10090 GN=Fabp1 PE=1 SV=2	0.220921	3.13687	1.08e-10	11.3864	0.207242
P12787	Cytochrome c oxidase subunit 5A, mitochondrial OS=Mus musculus (Mouse) OX=10090 GN=Cox5a PE=1 SV=2	0.175998	3.93754	5.52e-13	14.9131	0.162319
P12790	Cytochrome P450 2B9 OS=Mus musculus (Mouse) OX=10090 GN=Cyp2b9 PE=1 SV=2	0.831767	0.833166	7.66e-13	14.6723	0.818088
P12791	Cytochrome P450 2B10 OS=Mus musculus (Mouse) OX=10090 GN=Cyp2b10 PE=1 SV=1	0.537743	1.28872	4.97e-08	8.0835	0.524064
P12970	60S ribosomal protein L7a OS=Mus musculus (Mouse) OX=10090 GN=Rpl7a PE=1 SV=2	0.165006	4.19986	4e-23	44.8561	0.151326
P13020	Gelsolin OS=Mus musculus (Mouse) OX=10090 GN=Gsn PE=1 SV=3	0.535492	1.29414	1.37e-05	5.55964	0.521813
P13439	Uridine 5'-monophosphate synthase OS=Mus musculus (Mouse) OX=10090 GN=Umps PE=1 SV=3	0.542462	1.27751	1.77e-12	14.0684	0.528783
P13597	Intercellular adhesion molecule 1 OS=Mus musculus (Mouse) OX=10090 GN=Icam1 PE=1 SV=1	0.264128	2.62373	9.75e-11	11.449	0.250449
P13707	Glycerol-3-phosphate dehydrogenase [NAD(+)], cytoplasmic OS=Mus musculus (Mouse) OX=10090 GN=Gpd1 PE=1 SV=3	0.236854	2.92585	2.05e-13	15.6623	0.223175
P13745	Glutathione S-transferase A1 OS=Mus musculus (Mouse) OX=10090 GN=Gsta1 PE=1 SV=2	0.245211	2.82614	3.09e-08	8.31505	0.231532
P14094	Sodium/potassium-transporting ATPase subunit beta-1 OS=Mus musculus (Mouse) OX=10090 GN=Atp1b1 PE=1 SV=1	0.188218	3.68191	5.91e-14	16.65	0.174538
P14115	60S ribosomal protein L27a OS=Mus musculus (Mouse) OX=10090 GN=Rpl27a PE=1 SV=5	0.163386	4.2415	8.1e-13	14.6307	0.149707
P14131	40S ribosomal protein S16 OS=Mus musculus (Mouse) OX=10090 GN=Rps16 PE=1 SV=4	0.147264	4.70584	1.35e-20	34.3056	0.133585
P14148	60S ribosomal protein L7 OS=Mus musculus (Mouse) OX=10090 GN=Rpl7 PE=1 SV=2	0.157018	4.41352	5.96e-20	32.0226	0.143339
P14152	Malate dehydrogenase, cytoplasmic OS=Mus musculus (Mouse) OX=10090 GN=Mdh1 PE=1 SV=3	0.23325	2.97106	1.14e-23	47.5131	0.219571
P14206	40S ribosomal protein SA OS=Mus musculus (Mouse) OX=10090 GN=Rpsa PE=1 SV=4	0.0932313	7.43313	1.83e-07	7.46359	0.0795522
P14211	Calreticulin OS=Mus musculus (Mouse) OX=10090 GN=Calr PE=1 SV=1	0.317545	2.18237	9.28e-21	34.903	0.303866
P14246	Solute carrier family 2, facilitated glucose transporter member 2 OS=Mus musculus (Mouse) OX=10090 GN=Slc2a2 PE=1 SV=3	0.545821	1.26965	2.16e-13	15.6239	0.532142
P14576	Signal recognition particle 54 kDa protein OS=Mus musculus (Mouse) OX=10090 GN=Srp54 PE=1 SV=2	0.555726	1.24702	2.98e-21	36.7856	0.542047
P14685	26S proteasome non-ATPase regulatory subunit 3 OS=Mus musculus (Mouse) OX=10090 GN=Psmd3 PE=1 SV=3	0.30087	2.30332	4.43e-21	36.1181	0.287191
P14733	Lamin-B1 OS=Mus musculus (Mouse) OX=10090 GN=Lmnb1 PE=1 SV=3	0.044981	15.4065	2.01e-08	8.5288	0.0313019
P14824	Annexin A6 OS=Mus musculus (Mouse) OX=10090 GN=Anxa6 PE=1 SV=3	0.285649	2.42606	1.18e-25	58.5837	0.271969
P14869	60S acidic ribosomal protein P0 OS=Mus musculus (Mouse) OX=10090 GN=Rplp0 PE=1 SV=3	0.11063	6.26414	2.66e-19	29.8752	0.0969507
P15105	Glutamine synthetase OS=Mus musculus (Mouse) OX=10090 GN=Glul PE=1 SV=6	0.279616	2.4784	7.96e-17	22.8681	0.265937
P15116	Cadherin-2 OS=Mus musculus (Mouse) OX=10090 GN=Cdh2 PE=1 SV=2	0.388217	1.78508	0.00594234	3.23891	0.374538
P15327	Bisphosphoglycerate mutase OS=Mus musculus (Mouse) OX=10090 GN=Bpgm PE=1 SV=2	0.0354262	19.5618	0.000417	4.15161	0.0217472
P15532	Nucleoside diphosphate kinase A OS=Mus musculus (Mouse) OX=10090 GN=Nme1 PE=1 SV=1	0.230831	3.0022	9.48e-22	38.7797	0.217152
P15626	Glutathione S-transferase Mu 2 OS=Mus musculus (Mouse) OX=10090 GN=Gstm2 PE=1 SV=2	0.294502	2.35312	4.52e-13	15.0614	0.280823
P15864	Histone H1.2 OS=Mus musculus (Mouse) OX=10090 GN=H1-2 PE=1 SV=2	0.154383	4.48883	2.08e-05	6.26301	0.140704
P16015	Carbonic anhydrase 3 OS=Mus musculus (Mouse) OX=10090 GN=Ca3 PE=1 SV=3	0.222743	3.11121	1.72e-12	14.0914	0.209064
P16045	Galectin-1 OS=Mus musculus (Mouse) OX=10090 GN=Lgals1 PE=1 SV=3	0.248884	2.78443	2.3e-08	8.46108	0.235205
P16331	Phenylalanine-4-hydroxylase OS=Mus musculus (Mouse) OX=10090 GN=Pah PE=1 SV=4	0.923279	0.750586	1.16e-15	20.1346	0.9096
P16332	Methylmalonyl-CoA mutase, mitochondrial OS=Mus musculus (Mouse) OX=10090 GN=Mmut PE=1 SV=2	0.341742	2.02784	1.19e-16	22.4329	0.328063
P16406	Glutamyl aminopeptidase OS=Mus musculus (Mouse) OX=10090 GN=Enpep PE=1 SV=1	0.857913	0.807774	6.24e-13	14.8228	0.844234
P16460	Argininosuccinate synthase OS=Mus musculus (Mouse) OX=10090 GN=Ass1 PE=1 SV=1	0.30957	2.23859	3.5e-15	19.0952	0.295891
P16546	Spectrin alpha chain, non-erythrocytic 1 OS=Mus musculus (Mouse) OX=10090 GN=Sptan1 PE=1 SV=4	0.240032	2.88711	5.2e-18	26.002	0.226353
P16675	Lysosomal protective protein OS=Mus musculus (Mouse) OX=10090 GN=Ctsa PE=1 SV=1	0.389789	1.77789	7.57e-09	9.02299	0.37611
P16858	Glyceraldehyde-3-phosphate dehydrogenase OS=Mus musculus (Mouse) OX=10090 GN=Gapdh PE=1 SV=2	0.251654	2.75378	9.19e-22	38.835	0.237975
P17047	Lysosome-associated membrane glycoprotein 2 OS=Mus musculus (Mouse) OX=10090 GN=Lamp2 PE=1 SV=2	0.912434	0.759507	1.21e-07	9.79236	0.898755
P17095	High mobility group protein HMG-I/HMG-Y OS=Mus musculus (Mouse) OX=10090 GN=Hmga1 PE=1 SV=4	0.0932231	7.43378	2.16e-14	17.4861	0.079544
P17182	Alpha-enolase OS=Mus musculus (Mouse) OX=10090 GN=Eno1 PE=1 SV=3	0.216543	3.20028	1.11e-21	38.4933	0.202864
P17225	Polypyrimidine tract-binding protein 1 OS=Mus musculus (Mouse) OX=10090 GN=Ptbp1 PE=1 SV=2	0.290285	2.38731	2.95e-10	15.6292	0.276606
P17427	AP-2 complex subunit alpha-2 OS=Mus musculus (Mouse) OX=10090 GN=Ap2a2 PE=1 SV=2	0.230308	3.00901	3.56e-22	40.5678	0.216629
P17439	Lysosomal acid glucosylceramidase OS=Mus musculus (Mouse) OX=10090 GN=Gba PE=1 SV=1	0.199891	3.46689	3.46e-12	13.6005	0.186212
P17563	Methanethiol oxidase OS=Mus musculus (Mouse) OX=10090 GN=Selenbp1 PE=1 SV=2	0.1776	3.90203	3.33e-06	6.16414	0.163921
P17665	Cytochrome c oxidase subunit 7C, mitochondrial OS=Mus musculus (Mouse) OX=10090 GN=Cox7c PE=1 SV=1	0.188608	3.67428	9.5e-14	16.2678	0.174929
P17710	Hexokinase-1 OS=Mus musculus (Mouse) OX=10090 GN=Hk1 PE=1 SV=3	0.077465	8.94598	6.42e-05	4.91869	0.0637859
P17717	UDP-glucuronosyltransferase 2B17 OS=Mus musculus (Mouse) OX=10090 GN=Ugt2b17 PE=1 SV=1	0.246574	2.81051	3.41e-08	8.26702	0.232895
P17742	Peptidyl-prolyl cis-trans isomerase A OS=Mus musculus (Mouse) OX=10090 GN=Ppia PE=1 SV=2	0.231126	2.99837	4.19e-19	29.2459	0.217447
P17751	Triosephosphate isomerase OS=Mus musculus (Mouse) OX=10090 GN=Tpi1 PE=1 SV=4	0.208379	3.32567	8.46e-18	25.4143	0.1947
P17918	Proliferating cell nuclear antigen OS=Mus musculus (Mouse) OX=10090 GN=Pcna PE=1 SV=2	1.01716	0.681307	4.43e-10	15.1593	1.00348
P18242	Cathepsin D OS=Mus musculus (Mouse) OX=10090 GN=Ctsd PE=1 SV=1	0.229904	3.0143	3.71e-11	12.0429	0.216225
P18572	Basigin OS=Mus musculus (Mouse) OX=10090 GN=Bsg PE=1 SV=2	0.372119	1.86231	2.6e-18	26.8597	0.358439
P18760	Cofilin-1 OS=Mus musculus (Mouse) OX=10090 GN=Cfl1 PE=1 SV=3	0.35737	1.93917	1.04e-18	28.033	0.343691
P19001	Keratin, type I cytoskeletal 19 OS=Mus musculus (Mouse) OX=10090 GN=Krt19 PE=1 SV=1	0.073821	9.38757	4.66e-08	8.11423	0.0601419
P19096	Fatty acid synthase OS=Mus musculus (Mouse) OX=10090 GN=Fasn PE=1 SV=2	0.60955	1.1369	1.41e-21	38.0744	0.595871
P19253	60S ribosomal protein L13a OS=Mus musculus (Mouse) OX=10090 GN=Rpl13a PE=1 SV=4	0.140118	4.94584	2.14e-16	21.8217	0.126439
P19258	Protein Mpv17 OS=Mus musculus (Mouse) OX=10090 GN=Mpv17 PE=1 SV=1	0.26757	2.58998	3.45e-07	8.98705	0.253891
P19324	Serpin H1 OS=Mus musculus (Mouse) OX=10090 GN=Serpinh1 PE=1 SV=3	0.50087	1.38359	7.1e-10	10.2946	0.487191
P19536	Cytochrome c oxidase subunit 5B, mitochondrial OS=Mus musculus (Mouse) OX=10090 GN=Cox5b PE=1 SV=1	0.162412	4.26693	5.38e-16	20.8852	0.148733
P19639	Glutathione S-transferase Mu 3 OS=Mus musculus (Mouse) OX=10090 GN=Gstm3 PE=1 SV=2	0.319238	2.17079	1.34e-13	15.9938	0.305559
P19783	Cytochrome c oxidase subunit 4 isoform 1, mitochondrial OS=Mus musculus (Mouse) OX=10090 GN=Cox4i1 PE=1 SV=2	0.194429	3.56429	2.13e-22	41.5351	0.18075
P20029	Endoplasmic reticulum chaperone BiP OS=Mus musculus (Mouse) OX=10090 GN=Hspa5 PE=1 SV=3	0.30355	2.28298	5.38e-21	35.7948	0.289871
P20108	Thioredoxin-dependent peroxide reductase, mitochondrial OS=Mus musculus (Mouse) OX=10090 GN=Prdx3 PE=1 SV=1	0.209028	3.31534	2.02e-16	21.8833	0.195349
P20152	Vimentin OS=Mus musculus (Mouse) OX=10090 GN=Vim PE=1 SV=3	0.109768	6.31329	6.41e-09	9.10928	0.0960893
P20852	Cytochrome P450 2A5 OS=Mus musculus (Mouse) OX=10090 GN=Cyp2a5 PE=2 SV=1	1.34412	0.515578	3.37e-08	8.2732	1.33044
P20918	Plasminogen OS=Mus musculus (Mouse) OX=10090 GN=Plg PE=1 SV=3	0.935139	0.741066	0.000634	4.3753	0.92146
P21278	Guanine nucleotide-binding protein subunit alpha-11 OS=Mus musculus (Mouse) OX=10090 GN=Gna11 PE=1 SV=1	0.242002	2.86361	2.21e-13	26.5781	0.228323
P21440	Phosphatidylcholine translocator ABCB4 OS=Mus musculus (Mouse) OX=10090 GN=Abcb4 PE=1 SV=2	0.539093	1.28549	5.81e-12	13.248	0.525414
P21614	Vitamin D-binding protein OS=Mus musculus (Mouse) OX=10090 GN=Gc PE=1 SV=2	0.974914	0.710832	4.27e-17	23.5507	0.961235
P21619	Lamin-B2 OS=Mus musculus (Mouse) OX=10090 GN=Lmnb2 PE=1 SV=2	0.0661858	10.4705	5.61e-13	14.9011	0.0525068
P21981	Protein-glutamine gamma-glutamyltransferase 2 OS=Mus musculus (Mouse) OX=10090 GN=Tgm2 PE=1 SV=4	0.312432	2.21809	9.62e-13	14.5055	0.298752
P22315	Ferrochelatase, mitochondrial OS=Mus musculus (Mouse) OX=10090 GN=Fech PE=1 SV=2	0.290126	2.38862	8.35e-21	35.0745	0.276447
P22437	Prostaglandin G/H synthase 1 OS=Mus musculus (Mouse) OX=10090 GN=Ptgs1 PE=1 SV=1	0.275294	2.51731	9.82e-12	12.8984	0.261615
P22599	Alpha-1-antitrypsin 1-2 OS=Mus musculus (Mouse) OX=10090 GN=Serpina1b PE=1 SV=2	0.694351	0.998054	1.57e-15	19.8419	0.680672
P22892	AP-1 complex subunit gamma-1 OS=Mus musculus (Mouse) OX=10090 GN=Ap1g1 PE=1 SV=3	0.393713	1.76016	1.78e-13	15.7748	0.380034
P22907	Porphobilinogen deaminase OS=Mus musculus (Mouse) OX=10090 GN=Hmbs PE=1 SV=2	0.367845	1.88395	2.1e-16	21.8388	0.354166
P23116	Eukaryotic translation initiation factor 3 subunit A OS=Mus musculus (Mouse) OX=10090 GN=Eif3a PE=1 SV=5	0.296181	2.33979	5.63e-07	6.94847	0.282501
P23198	Chromobox protein homolog 3 OS=Mus musculus (Mouse) OX=10090 GN=Cbx3 PE=1 SV=2	0.326384	2.12327	2.73e-12	13.7661	0.312705
P23475	X-ray repair cross-complementing protein 6 OS=Mus musculus (Mouse) OX=10090 GN=Xrcc6 PE=1 SV=5	0.329417	2.10372	4.13e-05	5.86233	0.315738
P23492	Purine nucleoside phosphorylase OS=Mus musculus (Mouse) OX=10090 GN=Pnp PE=1 SV=2	0.247872	2.7958	8.86e-18	25.3588	0.234192
P23506	Protein-L-isoaspartate(D-aspartate) O-methyltransferase OS=Mus musculus (Mouse) OX=10090 GN=Pcmt1 PE=1 SV=3	0.210086	3.29864	1.15e-09	14.0981	0.196407
P23589	Carbonic anhydrase 5A, mitochondrial OS=Mus musculus (Mouse) OX=10090 GN=Ca5a PE=1 SV=2	0.347306	1.99536	2.29e-16	21.7531	0.333627
P23780	Beta-galactosidase OS=Mus musculus (Mouse) OX=10090 GN=Glb1 PE=1 SV=1	0.156352	4.4323	4.3e-07	7.07122	0.142673
P23953	Carboxylesterase 1C OS=Mus musculus (Mouse) OX=10090 GN=Ces1c PE=1 SV=4	0.722931	0.958597	4.22e-21	36.1977	0.709252
P24270	Catalase OS=Mus musculus (Mouse) OX=10090 GN=Cat PE=1 SV=4	0.761706	0.9098	2.09e-15	19.5749	0.748027
P24369	Peptidyl-prolyl cis-trans isomerase B OS=Mus musculus (Mouse) OX=10090 GN=Ppib PE=1 SV=2	0.296374	2.33826	8.09e-21	35.1247	0.282695
P24456	Cytochrome P450 2D10 OS=Mus musculus (Mouse) OX=10090 GN=Cyp2d10 PE=1 SV=2	0.559736	1.23808	5.98e-21	35.6184	0.546057
P24472	Glutathione S-transferase A4 OS=Mus musculus (Mouse) OX=10090 GN=Gsta4 PE=1 SV=3	0.179269	3.86571	3.62e-11	12.0595	0.16559
P24527	Leukotriene A-4 hydrolase OS=Mus musculus (Mouse) OX=10090 GN=Lta4h PE=1 SV=4	0.142647	4.85815	3.27e-21	36.6254	0.128968
P24547	Inosine-5'-monophosphate dehydrogenase 2 OS=Mus musculus (Mouse) OX=10090 GN=Impdh2 PE=1 SV=2	0.442298	1.56682	3.86e-18	26.3663	0.428619
P24549	Retinal dehydrogenase 1 OS=Mus musculus (Mouse) OX=10090 GN=Aldh1a1 PE=1 SV=5	0.259446	2.67108	2.63e-16	21.6082	0.245767
P24668	Cation-dependent mannose-6-phosphate receptor OS=Mus musculus (Mouse) OX=10090 GN=M6pr PE=1 SV=1	0.412101	1.68163	8.36e-15	18.3102	0.398422
P24721	Asialoglycoprotein receptor 2 OS=Mus musculus (Mouse) OX=10090 GN=Asgr2 PE=1 SV=1	0.907103	0.76397	4.57e-13	15.0547	0.893424
P25444	40S ribosomal protein S2 OS=Mus musculus (Mouse) OX=10090 GN=Rps2 PE=1 SV=3	0.13468	5.14551	2.2e-20	33.5384	0.121001
P25688	Uricase OS=Mus musculus (Mouse) OX=10090 GN=Uox PE=1 SV=2	0.459433	1.50838	5.02e-19	29.0018	0.445754
P25911	Tyrosine-protein kinase Lyn OS=Mus musculus (Mouse) OX=10090 GN=Lyn PE=1 SV=4	0.517398	1.33939	3.97e-08	8.1926	0.503719
P26039	Talin-1 OS=Mus musculus (Mouse) OX=10090 GN=Tln1 PE=1 SV=2	0.349373	1.98355	1.1e-16	22.5211	0.335694
P26041	Moesin OS=Mus musculus (Mouse) OX=10090 GN=Msn PE=1 SV=3	0.281712	2.45996	3.63e-11	12.0575	0.268033
P26043	Radixin OS=Mus musculus (Mouse) OX=10090 GN=Rdx PE=1 SV=3	0.288588	2.40135	3.2e-21	36.6612	0.274909
P26150	3 beta-hydroxysteroid dehydrogenase/Delta 5-->4-isomerase type 3 OS=Mus musculus (Mouse) OX=10090 GN=Hsd3b3 PE=1 SV=3	0.340437	2.03562	2.07e-11	12.4134	0.326758
P26231	Catenin alpha-1 OS=Mus musculus (Mouse) OX=10090 GN=Ctnna1 PE=1 SV=1	0.438416	1.58069	1.06e-09	14.189	0.424737
P26262	Plasma kallikrein OS=Mus musculus (Mouse) OX=10090 GN=Klkb1 PE=1 SV=2	0.40317	1.71888	1.32e-05	6.53518	0.389491
P26369	Splicing factor U2AF 65 kDa subunit OS=Mus musculus (Mouse) OX=10090 GN=U2af2 PE=1 SV=3	0.278967	2.48417	1.16e-08	8.80267	0.265288
P26443	Glutamate dehydrogenase 1, mitochondrial OS=Mus musculus (Mouse) OX=10090 GN=Glud1 PE=1 SV=1	0.167605	4.13473	2.12e-16	21.8326	0.153926
P26516	26S proteasome non-ATPase regulatory subunit 7 OS=Mus musculus (Mouse) OX=10090 GN=Psmd7 PE=1 SV=2	0.252942	2.73976	8.84e-12	12.968	0.239263
P26638	Serine--tRNA ligase, cytoplasmic OS=Mus musculus (Mouse) OX=10090 GN=Sars PE=1 SV=3	0.268103	2.58483	3.68e-22	40.5087	0.254424
P27046	Alpha-mannosidase 2 OS=Mus musculus (Mouse) OX=10090 GN=Man2a1 PE=1 SV=2	0.662511	1.04602	5.59e-18	25.9131	0.648832
P27048	Small nuclear ribonucleoprotein-associated protein B OS=Mus musculus (Mouse) OX=10090 GN=Snrpb PE=1 SV=1	0.20782	3.33462	2.63e-15	19.3594	0.194141
P27546	Microtubule-associated protein 4 OS=Mus musculus (Mouse) OX=10090 GN=Map4 PE=1 SV=3	0.342003	2.0263	2.19e-13	15.6125	0.328324
P27612	Phospholipase A-2-activating protein OS=Mus musculus (Mouse) OX=10090 GN=Plaa PE=1 SV=4	0.276447	2.50681	8.39e-14	16.3666	0.262768
P27659	60S ribosomal protein L3 OS=Mus musculus (Mouse) OX=10090 GN=Rpl3 PE=1 SV=3	0.086201	8.03935	0.000321	4.25815	0.072522
P27661	Histone H2AX OS=Mus musculus (Mouse) OX=10090 GN=H2afx PE=1 SV=2	0.0416397	16.6428	4.11e-10	10.6036	0.0279606
P27773	Protein disulfide-isomerase A3 OS=Mus musculus (Mouse) OX=10090 GN=Pdia3 PE=1 SV=2	0.317881	2.18006	5.78e-19	28.8117	0.304202
P28063	Proteasome subunit beta type-8 OS=Mus musculus (Mouse) OX=10090 GN=Psmb8 PE=1 SV=2	0.354947	1.9524	2.38e-12	13.8616	0.341268
P28230	Gap junction beta-1 protein OS=Mus musculus (Mouse) OX=10090 GN=Gjb1 PE=1 SV=3	0.690955	1.00296	1.12e-08	8.82372	0.677276
P28271	Cytoplasmic aconitate hydratase OS=Mus musculus (Mouse) OX=10090 GN=Aco1 PE=1 SV=3	0.305534	2.26816	3.25e-27	69.0357	0.291855
P28352	DNA-(apurinic or apyrimidinic site) lyase OS=Mus musculus (Mouse) OX=10090 GN=Apex1 PE=1 SV=2	0.194735	3.55869	4.26e-05	5.0877	0.181056
P28474	Alcohol dehydrogenase class-3 OS=Mus musculus (Mouse) OX=10090 GN=Adh5 PE=1 SV=3	0.20925	3.31183	1.03e-19	31.2147	0.195571
P28650	Adenylosuccinate synthetase isozyme 1 OS=Mus musculus (Mouse) OX=10090 GN=Adss1 PE=1 SV=2	0.230366	3.00826	2.31e-09	9.64686	0.216687
P28651	Carbonic anhydrase-related protein OS=Mus musculus (Mouse) OX=10090 GN=Ca8 PE=1 SV=5	0.647543	1.0702	2.13e-08	11.249	0.633864
P28653	Biglycan OS=Mus musculus (Mouse) OX=10090 GN=Bgn PE=1 SV=1	0.189641	3.65427	1.19e-05	6.59714	0.175962
P28656	Nucleosome assembly protein 1-like 1 OS=Mus musculus (Mouse) OX=10090 GN=Nap1l1 PE=1 SV=2	0.433012	1.60042	7.58e-17	22.9203	0.419333
P28659	CUGBP Elav-like family member 1 OS=Mus musculus (Mouse) OX=10090 GN=Celf1 PE=1 SV=2	0.748456	0.925906	5.38e-13	14.9321	0.734777
P28660	Nck-associated protein 1 OS=Mus musculus (Mouse) OX=10090 GN=Nckap1 PE=1 SV=2	0.213521	3.24558	3.25e-05	5.19997	0.199842
P28665	Murinoglobulin-1 OS=Mus musculus (Mouse) OX=10090 GN=Mug1 PE=1 SV=3	0.687251	1.00836	6.54e-13	14.7884	0.673572
P28843	Dipeptidyl peptidase 4 OS=Mus musculus (Mouse) OX=10090 GN=Dpp4 PE=1 SV=3	0.17179	4.03399	7.49e-15	18.4076	0.158111
P29341	Polyadenylate-binding protein 1 OS=Mus musculus (Mouse) OX=10090 GN=Pabpc1 PE=1 SV=2	0.230376	3.00813	2.93e-24	50.5708	0.216696
P29351	Tyrosine-protein phosphatase non-receptor type 6 OS=Mus musculus (Mouse) OX=10090 GN=Ptpn6 PE=1 SV=2	0.450166	1.53943	9.97e-12	12.8881	0.436487
P29391	Ferritin light chain 1 OS=Mus musculus (Mouse) OX=10090 GN=Ftl1 PE=1 SV=2	1.09872	0.630733	5.71e-10	10.4169	1.08504
P29416	Beta-hexosaminidase subunit alpha OS=Mus musculus (Mouse) OX=10090 GN=Hexa PE=1 SV=2	0.403899	1.71577	9.83e-16	20.2934	0.39022
P29699	Alpha-2-HS-glycoprotein OS=Mus musculus (Mouse) OX=10090 GN=Ahsg PE=1 SV=1	0.873204	0.793629	1.31e-10	16.6102	0.859525
P29758	Ornithine aminotransferase, mitochondrial OS=Mus musculus (Mouse) OX=10090 GN=Oat PE=1 SV=1	0.810142	0.855406	6.25e-15	18.5692	0.796462
P30115	Glutathione S-transferase A3 OS=Mus musculus (Mouse) OX=10090 GN=Gsta3 PE=1 SV=2	0.202255	3.42636	5.25e-14	16.7467	0.188576
P30416	Peptidyl-prolyl cis-trans isomerase FKBP4 OS=Mus musculus (Mouse) OX=10090 GN=Fkbp4 PE=1 SV=5	0.482933	1.43498	8.55e-16	20.4286	0.469254
P30681	High mobility group protein B2 OS=Mus musculus (Mouse) OX=10090 GN=Hmgb2 PE=1 SV=3	0.194471	3.56351	1.18e-08	8.79734	0.180792
P30999	Catenin delta-1 OS=Mus musculus (Mouse) OX=10090 GN=Ctnnd1 PE=1 SV=2	0.520211	1.33215	1.03e-11	12.8654	0.506532
P31001	Desmin OS=Mus musculus (Mouse) OX=10090 GN=Des PE=1 SV=3	0.0751513	9.2214	6.47e-05	4.91531	0.0614722
P31230	Aminoacyl tRNA synthase complex-interacting multifunctional protein 1 OS=Mus musculus (Mouse) OX=10090 GN=Aimp1 PE=1 SV=2	0.286373	2.41992	8.49e-17	22.7975	0.272694
P31532	Serum amyloid A-4 protein OS=Mus musculus (Mouse) OX=10090 GN=Saa4 PE=1 SV=2	1.18789	0.583386	2.12e-05	6.2528	1.17421
P31649	Sodium- and chloride-dependent GABA transporter 2 OS=Mus musculus (Mouse) OX=10090 GN=Slc6a13 PE=1 SV=1	0.428949	1.61558	0.000251	4.86265	0.41527
P31786	Acyl-CoA-binding protein OS=Mus musculus (Mouse) OX=10090 GN=Dbi PE=1 SV=2	0.259625	2.66923	5.24e-06	5.96918	0.245946
P31938	Dual specificity mitogen-activated protein kinase kinase 1 OS=Mus musculus (Mouse) OX=10090 GN=Map2k1 PE=1 SV=2	0.342441	2.02371	8.12e-08	7.84708	0.328762
P32020	Non-specific lipid-transfer protein OS=Mus musculus (Mouse) OX=10090 GN=Scp2 PE=1 SV=3	0.608939	1.13804	4.38e-16	21.0909	0.59526
P32067	Lupus La protein homolog OS=Mus musculus (Mouse) OX=10090 GN=Ssb PE=1 SV=1	0.457688	1.51413	4e-13	15.1531	0.444009
P32233	Developmentally-regulated GTP-binding protein 1 OS=Mus musculus (Mouse) OX=10090 GN=Drg1 PE=1 SV=1	0.372036	1.86272	4.03e-07	7.10021	0.358357
P32261	Antithrombin-III OS=Mus musculus (Mouse) OX=10090 GN=Serpinc1 PE=1 SV=1	0.9591	0.722552	4.75e-15	18.8167	0.945421
P32921	Tryptophan--tRNA ligase, cytoplasmic OS=Mus musculus (Mouse) OX=10090 GN=Wars PE=1 SV=2	0.234253	2.95834	8.43e-09	8.96754	0.220574
P33267	Cytochrome P450 2F2 OS=Mus musculus (Mouse) OX=10090 GN=Cyp2f2 PE=1 SV=1	0.649543	1.0669	1.05e-14	18.1056	0.635864
P34022	Ran-specific GTPase-activating protein OS=Mus musculus (Mouse) OX=10090 GN=Ranbp1 PE=1 SV=2	0.274857	2.52131	4.98e-10	15.0237	0.261178
P34914	Bifunctional epoxide hydrolase 2 OS=Mus musculus (Mouse) OX=10090 GN=Ephx2 PE=1 SV=2	0.287671	2.409	9.04e-10	10.1596	0.273992
P34928	Apolipoprotein C-I OS=Mus musculus (Mouse) OX=10090 GN=Apoc1 PE=1 SV=1	0.436566	1.58739	0.00121415	4.04113	0.422887
P35123	Ubiquitin carboxyl-terminal hydrolase 4 OS=Mus musculus (Mouse) OX=10090 GN=Usp4 PE=1 SV=3	0.691438	1.00226	2.52e-12	13.8218	0.677758
P35235	Tyrosine-protein phosphatase non-receptor type 11 OS=Mus musculus (Mouse) OX=10090 GN=Ptpn11 PE=1 SV=3	0.0456509	15.1804	0.0026057	3.39443	0.0319719
P35278	Ras-related protein Rab-5C OS=Mus musculus (Mouse) OX=10090 GN=Rab5c PE=1 SV=2	0.409156	1.69373	3.48e-12	13.5974	0.395477
P35279	Ras-related protein Rab-6A OS=Mus musculus (Mouse) OX=10090 GN=Rab6a PE=1 SV=4	0.45288	1.53021	5.72e-15	18.6482	0.439201
P35282	Ras-related protein Rab-21 OS=Mus musculus (Mouse) OX=10090 GN=Rab21 PE=1 SV=4	0.528165	1.31209	5.21e-13	14.9568	0.514486
P35293	Ras-related protein Rab-18 OS=Mus musculus (Mouse) OX=10090 GN=Rab18 PE=1 SV=2	0.384988	1.80006	4.54e-11	11.9174	0.371309
P35441	Thrombospondin-1 OS=Mus musculus (Mouse) OX=10090 GN=Thbs1 PE=1 SV=1	0.27635	2.50769	5.14e-07	8.69309	0.262671
P35486	Pyruvate dehydrogenase E1 component subunit alpha, somatic form, mitochondrial OS=Mus musculus (Mouse) OX=10090 GN=Pdha1 PE=1 SV=1	0.16977	4.08199	1.85e-12	14.0388	0.156091
P35492	Histidine ammonia-lyase OS=Mus musculus (Mouse) OX=10090 GN=Hal PE=1 SV=1	0.321226	2.15736	9.61e-18	25.2627	0.307547
P35505	Fumarylacetoacetase OS=Mus musculus (Mouse) OX=10090 GN=Fah PE=1 SV=2	0.232628	2.97901	6.13e-18	25.8007	0.218949
P35550	rRNA 2'-O-methyltransferase fibrillarin OS=Mus musculus (Mouse) OX=10090 GN=Fbl PE=1 SV=2	0.175209	3.95528	2.13e-16	21.8272	0.16153
P35564	Calnexin OS=Mus musculus (Mouse) OX=10090 GN=Canx PE=1 SV=1	0.384804	1.80091	1.74e-25	57.5512	0.371125
P35576	Glucose-6-phosphatase OS=Mus musculus (Mouse) OX=10090 GN=G6pc PE=1 SV=2	0.288568	2.40152	7.95e-15	18.3544	0.274889
P35585	AP-1 complex subunit mu-1 OS=Mus musculus (Mouse) OX=10090 GN=Ap1m1 PE=1 SV=3	0.228265	3.03594	1.22e-16	22.4127	0.214586
P35700	Peroxiredoxin-1 OS=Mus musculus (Mouse) OX=10090 GN=Prdx1 PE=1 SV=1	0.310244	2.23372	2.95e-25	56.1797	0.296565
P35821	Tyrosine-protein phosphatase non-receptor type 1 OS=Mus musculus (Mouse) OX=10090 GN=Ptpn1 PE=1 SV=2	0.318309	2.17713	9.57e-05	4.75421	0.30463
P35979	60S ribosomal protein L12 OS=Mus musculus (Mouse) OX=10090 GN=Rpl12 PE=1 SV=2	0.120084	5.77096	3.43e-14	17.0973	0.106405
P35980	60S ribosomal protein L18 OS=Mus musculus (Mouse) OX=10090 GN=Rpl18 PE=1 SV=3	0.143715	4.82206	7.4e-12	13.0864	0.130036
P36552	Oxygen-dependent coproporphyrinogen-III oxidase, mitochondrial OS=Mus musculus (Mouse) OX=10090 GN=Cpox PE=1 SV=2	0.267739	2.58834	7.32e-15	18.4279	0.25406
P36993	Protein phosphatase 1B OS=Mus musculus (Mouse) OX=10090 GN=Ppm1b PE=1 SV=1	0.369083	1.87763	6.41e-12	13.1823	0.355404
P37040	NADPH--cytochrome P450 reductase OS=Mus musculus (Mouse) OX=10090 GN=Por PE=1 SV=2	0.460719	1.50417	4.4e-15	18.8864	0.44704
P38060	Hydroxymethylglutaryl-CoA lyase, mitochondrial OS=Mus musculus (Mouse) OX=10090 GN=Hmgcl PE=1 SV=2	0.225619	3.07155	5.69e-18	25.8914	0.21194
P38647	Stress-70 protein, mitochondrial OS=Mus musculus (Mouse) OX=10090 GN=Hspa9 PE=1 SV=3	0.313051	2.2137	1.35e-25	58.2236	0.299372
P39054	Dynamin-2 OS=Mus musculus (Mouse) OX=10090 GN=Dnm2 PE=1 SV=2	0.353387	1.96102	6.9e-12	13.1329	0.339708
P39447	Tight junction protein ZO-1 OS=Mus musculus (Mouse) OX=10090 GN=Tjp1 PE=1 SV=2	0.351236	1.97303	1.09e-06	8.15723	0.337557
P40124	Adenylyl cyclase-associated protein 1 OS=Mus musculus (Mouse) OX=10090 GN=Cap1 PE=1 SV=4	0.264717	2.61789	1.16e-16	22.4605	0.251038
P40142	Transketolase OS=Mus musculus (Mouse) OX=10090 GN=Tkt PE=1 SV=1	0.148767	4.65831	2e-19	30.2708	0.135087
P40237	CD82 antigen OS=Mus musculus (Mouse) OX=10090 GN=Cd82 PE=1 SV=1	0.496367	1.39614	5.35e-06	5.95967	0.482688
P40336	Vacuolar protein sorting-associated protein 26A OS=Mus musculus (Mouse) OX=10090 GN=Vps26a PE=1 SV=1	0.406465	1.70495	1.1e-13	16.1537	0.392785
P40630	Transcription factor A, mitochondrial OS=Mus musculus (Mouse) OX=10090 GN=Tfam PE=1 SV=2	0.152772	4.53616	4.45e-12	13.4288	0.139093
P40936	Indolethylamine N-methyltransferase OS=Mus musculus (Mouse) OX=10090 GN=Inmt PE=1 SV=1	0.269265	2.57367	5.62e-10	10.4259	0.255586
P41105	60S ribosomal protein L28 OS=Mus musculus (Mouse) OX=10090 GN=Rpl28 PE=1 SV=2	0.142775	4.85379	5.04e-14	16.7801	0.129096
P41216	Long-chain-fatty-acid--CoA ligase 1 OS=Mus musculus (Mouse) OX=10090 GN=Acsl1 PE=1 SV=2	0.283075	2.44811	1.91e-06	6.40491	0.269396
P41317	Mannose-binding protein C OS=Mus musculus (Mouse) OX=10090 GN=Mbl2 PE=1 SV=2	1.38672	0.499739	1.45e-08	11.5949	1.37304
P42125	Enoyl-CoA delta isomerase 1, mitochondrial OS=Mus musculus (Mouse) OX=10090 GN=Eci1 PE=1 SV=2	0.169379	4.09141	3.88e-13	15.1775	0.1557
P42208	Septin-2 OS=Mus musculus (Mouse) OX=10090 GN=Septin2 PE=1 SV=2	0.221432	3.12962	3.41e-14	17.1026	0.207753
P42225	Signal transducer and activator of transcription 1 OS=Mus musculus (Mouse) OX=10090 GN=Stat1 PE=1 SV=1	0.772409	0.897194	3.11e-15	19.2023	0.75873
P42227	Signal transducer and activator of transcription 3 OS=Mus musculus (Mouse) OX=10090 GN=Stat3 PE=1 SV=2	0.601573	1.15198	2.76e-11	12.2287	0.587894
P42232	Signal transducer and activator of transcription 5B OS=Mus musculus (Mouse) OX=10090 GN=Stat5b PE=1 SV=1	0.656223	1.05604	0.000388	4.1811	0.642544
P42567	Epidermal growth factor receptor substrate 15 OS=Mus musculus (Mouse) OX=10090 GN=Eps15 PE=1 SV=1	0.418304	1.65669	3.78e-07	8.91811	0.404625
P42669	Transcriptional activator protein Pur-alpha OS=Mus musculus (Mouse) OX=10090 GN=Pura PE=1 SV=1	0.106075	6.53311	6.92e-17	23.0202	0.092396
P42925	Peroxisomal membrane protein 2 OS=Mus musculus (Mouse) OX=10090 GN=Pxmp2 PE=1 SV=2	0.484537	1.43023	5.55e-15	18.6755	0.470858
P42932	T-complex protein 1 subunit theta OS=Mus musculus (Mouse) OX=10090 GN=Cct8 PE=1 SV=3	0.370443	1.87073	5.31e-19	28.9267	0.356764
P43024	Cytochrome c oxidase subunit 6A1, mitochondrial OS=Mus musculus (Mouse) OX=10090 GN=Cox6a1 PE=1 SV=2	0.300751	2.30423	3.85e-09	12.8548	0.287072
P43274	Histone H1.4 OS=Mus musculus (Mouse) OX=10090 GN=H1-4 PE=1 SV=2	0.0678883	10.208	8.7e-09	8.95139	0.0542092
P43275	Histone H1.1 OS=Mus musculus (Mouse) OX=10090 GN=H1-1 PE=1 SV=2	0.139244	4.97689	1.72e-05	5.46614	0.125565
P43276	Histone H1.5 OS=Mus musculus (Mouse) OX=10090 GN=H1-5 PE=1 SV=2	0.0731032	9.47975	2.26e-06	6.33166	0.0594241
P43277	Histone H1.3 OS=Mus musculus (Mouse) OX=10090 GN=H1-3 PE=1 SV=2	0.0932457	7.43198	9.92e-09	8.88422	0.0795666
P43883	Perilipin-2 OS=Mus musculus (Mouse) OX=10090 GN=Plin2 PE=1 SV=2	1.17836	0.588107	2.7e-15	19.3356	1.16468
P45376	Aldo-keto reductase family 1 member B1 OS=Mus musculus (Mouse) OX=10090 GN=Akr1b1 PE=1 SV=3	0.222239	3.11827	1.79e-08	11.4074	0.20856
P45591	Cofilin-2 OS=Mus musculus (Mouse) OX=10090 GN=Cfl2 PE=1 SV=1	0.145538	4.76165	0.000153	4.56138	0.131859
P45700	Mannosyl-oligosaccharide 1,2-alpha-mannosidase IA OS=Mus musculus (Mouse) OX=10090 GN=Man1a1 PE=1 SV=1	1.09743	0.631478	6.81e-10	10.3179	1.08375
P45878	Peptidyl-prolyl cis-trans isomerase FKBP2 OS=Mus musculus (Mouse) OX=10090 GN=Fkbp2 PE=1 SV=1	0.421835	1.64282	3.4e-16	21.3461	0.408156
P45952	Medium-chain specific acyl-CoA dehydrogenase, mitochondrial OS=Mus musculus (Mouse) OX=10090 GN=Acadm PE=1 SV=1	0.222767	3.11087	6.33e-12	13.191	0.209088
P46061	Ran GTPase-activating protein 1 OS=Mus musculus (Mouse) OX=10090 GN=Rangap1 PE=1 SV=2	0.57752	1.19996	3.45e-13	15.2658	0.563841
P46460	Vesicle-fusing ATPase OS=Mus musculus (Mouse) OX=10090 GN=Nsf PE=1 SV=2	0.194663	3.55999	5.66e-12	13.2664	0.180984
P46467	Vacuolar protein sorting-associated protein 4B OS=Mus musculus (Mouse) OX=10090 GN=Vps4b PE=1 SV=2	0.419958	1.65016	4.03e-05	5.11093	0.406279
P46471	26S proteasome regulatory subunit 7 OS=Mus musculus (Mouse) OX=10090 GN=Psmc2 PE=1 SV=5	0.369262	1.87672	2.27e-20	33.4843	0.355583
P46638	Ras-related protein Rab-11B OS=Mus musculus (Mouse) OX=10090 GN=Rab11b PE=1 SV=3	0.396275	1.74879	1.46e-16	22.2232	0.382596
P46656	Adrenodoxin, mitochondrial OS=Mus musculus (Mouse) OX=10090 GN=Fdx1 PE=1 SV=1	0.243079	2.85093	1.07e-12	14.43	0.2294
P46664	Adenylosuccinate synthetase isozyme 2 OS=Mus musculus (Mouse) OX=10090 GN=Adss2 PE=1 SV=2	0.528214	1.31197	1.33e-13	15.9989	0.514535
P46735	Unconventional myosin-Ib OS=Mus musculus (Mouse) OX=10090 GN=Myo1b PE=1 SV=3	0.381857	1.81481	1.3e-15	20.0205	0.368178
P46978	Dolichyl-diphosphooligosaccharide--protein glycosyltransferase subunit STT3A OS=Mus musculus (Mouse) OX=10090 GN=Stt3a PE=1 SV=1	0.178974	3.87206	8.34e-16	20.4534	0.165295
P47199	Quinone oxidoreductase OS=Mus musculus (Mouse) OX=10090 GN=Cryz PE=1 SV=1	0.219841	3.15227	9.86e-19	28.1034	0.206162
P47738	Aldehyde dehydrogenase, mitochondrial OS=Mus musculus (Mouse) OX=10090 GN=Aldh2 PE=1 SV=1	0.449786	1.54073	3.15e-23	45.3565	0.436107
P47740	Aldehyde dehydrogenase family 3 member A2 OS=Mus musculus (Mouse) OX=10090 GN=Aldh3a2 PE=1 SV=2	0.27723	2.49973	1.28e-09	9.96889	0.263551
P47753	F-actin-capping protein subunit alpha-1 OS=Mus musculus (Mouse) OX=10090 GN=Capza1 PE=1 SV=4	0.231804	2.98959	5.53e-05	5.69512	0.218125
P47754	F-actin-capping protein subunit alpha-2 OS=Mus musculus (Mouse) OX=10090 GN=Capza2 PE=1 SV=3	0.265268	2.61245	8.97e-16	20.382	0.251589
P47757	F-actin-capping protein subunit beta OS=Mus musculus (Mouse) OX=10090 GN=Capzb PE=1 SV=3	0.234513	2.95506	1.91e-12	14.0169	0.220834
P47758	Signal recognition particle receptor subunit beta OS=Mus musculus (Mouse) OX=10090 GN=Srprb PE=1 SV=1	0.255786	2.7093	5.29e-07	8.67262	0.242107
P47791	Glutathione reductase, mitochondrial OS=Mus musculus (Mouse) OX=10090 GN=Gsr PE=1 SV=3	0.181664	3.81474	4.8e-16	20.9981	0.167984
P47856	Glutamine--fructose-6-phosphate aminotransferase [isomerizing] 1 OS=Mus musculus (Mouse) OX=10090 GN=Gfpt1 PE=1 SV=3	0.258959	2.6761	0.00230978	3.71456	0.24528
P47857	ATP-dependent 6-phosphofructokinase, muscle type OS=Mus musculus (Mouse) OX=10090 GN=Pfkm PE=1 SV=3	0.171416	4.0428	1.36e-06	8.00263	0.157737
P47911	60S ribosomal protein L6 OS=Mus musculus (Mouse) OX=10090 GN=Rpl6 PE=1 SV=3	0.14777	4.68972	6.51e-21	35.4794	0.134091
P47915	60S ribosomal protein L29 OS=Mus musculus (Mouse) OX=10090 GN=Rpl29 PE=1 SV=2	0.173744	3.98864	5.19e-18	26.0042	0.160064
P47934	Carnitine O-acetyltransferase OS=Mus musculus (Mouse) OX=10090 GN=Crat PE=1 SV=3	0.278088	2.49202	6.25e-10	10.366	0.264409
P47941	Crk-like protein OS=Mus musculus (Mouse) OX=10090 GN=Crkl PE=1 SV=2	0.432674	1.60167	2.78e-12	22.0924	0.418995
P47962	60S ribosomal protein L5 OS=Mus musculus (Mouse) OX=10090 GN=Rpl5 PE=1 SV=3	0.0924771	7.49375	2.9e-17	23.9841	0.078798
P47963	60S ribosomal protein L13 OS=Mus musculus (Mouse) OX=10090 GN=Rpl13 PE=1 SV=3	0.147911	4.68526	4.99e-14	16.7877	0.134232
P47964	60S ribosomal protein L36 OS=Mus musculus (Mouse) OX=10090 GN=Rpl36 PE=1 SV=2	0.201378	3.44129	2.39e-07	7.34021	0.187699
P48024	Eukaryotic translation initiation factor 1 OS=Mus musculus (Mouse) OX=10090 GN=Eif1 PE=1 SV=2	1.08233	0.640283	1.2e-06	6.61006	1.06865
P48036	Annexin A5 OS=Mus musculus (Mouse) OX=10090 GN=Anxa5 PE=1 SV=1	0.208133	3.3296	1.49e-15	19.8948	0.194454
P48193	Protein 4.1 OS=Mus musculus (Mouse) OX=10090 GN=Epb41 PE=1 SV=2	0.112603	6.15437	3.42e-10	10.7092	0.0989239
P48428	Tubulin-specific chaperone A OS=Mus musculus (Mouse) OX=10090 GN=Tbca PE=1 SV=3	0.514863	1.34599	2.1e-08	11.262	0.501184
P48678	Prelamin-A/C OS=Mus musculus (Mouse) OX=10090 GN=Lmna PE=1 SV=2	0.0781102	8.87209	1.33e-06	6.56555	0.0644311
P48722	Heat shock 70 kDa protein 4L OS=Mus musculus (Mouse) OX=10090 GN=Hspa4l PE=1 SV=2	0.35834	1.93391	3.22e-09	9.47026	0.344661
P48758	Carbonyl reductase [NADPH] 1 OS=Mus musculus (Mouse) OX=10090 GN=Cbr1 PE=1 SV=3	0.218834	3.16679	8.03e-08	7.8522	0.205155
P48771	Cytochrome c oxidase subunit 7A2, mitochondrial OS=Mus musculus (Mouse) OX=10090 GN=Cox7a2 PE=1 SV=2	0.16694	4.1512	6.04e-05	4.94393	0.153261
P48774	Glutathione S-transferase Mu 5 OS=Mus musculus (Mouse) OX=10090 GN=Gstm5 PE=1 SV=1	0.20405	3.39622	7.43e-10	14.5771	0.190371
P48776	Tryptophan 2,3-dioxygenase OS=Mus musculus (Mouse) OX=10090 GN=Tdo2 PE=1 SV=2	1.2723	0.544681	8.98e-12	12.957	1.25863
P49222	Erythrocyte membrane protein band 4.2 OS=Mus musculus (Mouse) OX=10090 GN=Epb42 PE=1 SV=3	0.0527136	13.1465	1.76e-05	6.36176	0.0390345
P49312	Heterogeneous nuclear ribonucleoprotein A1 OS=Mus musculus (Mouse) OX=10090 GN=Hnrnpa1 PE=1 SV=2	0.211554	3.27576	1.24e-14	17.9612	0.197875
P49429	4-hydroxyphenylpyruvate dioxygenase OS=Mus musculus (Mouse) OX=10090 GN=Hpd PE=1 SV=3	0.575875	1.20339	1.6e-21	37.852	0.562196
P49442	Inositol polyphosphate 1-phosphatase OS=Mus musculus (Mouse) OX=10090 GN=Inpp1 PE=1 SV=2	0.245132	2.82705	1.42e-15	19.9404	0.231453
P49443	Protein phosphatase 1A OS=Mus musculus (Mouse) OX=10090 GN=Ppm1a PE=1 SV=1	0.410364	1.68874	7.05e-07	8.46562	0.396685
P49586	Choline-phosphate cytidylyltransferase A OS=Mus musculus (Mouse) OX=10090 GN=Pcyt1a PE=1 SV=1	0.570878	1.21392	1.6e-13	15.8536	0.557199
P49710	Hematopoietic lineage cell-specific protein OS=Mus musculus (Mouse) OX=10090 GN=Hcls1 PE=1 SV=2	0.306169	2.26346	1.14e-05	5.6371	0.29249
P49722	Proteasome subunit alpha type-2 OS=Mus musculus (Mouse) OX=10090 GN=Psma2 PE=1 SV=3	0.287595	2.40964	2.9e-16	21.5088	0.273916
P49935	Pro-cathepsin H OS=Mus musculus (Mouse) OX=10090 GN=Ctsh PE=1 SV=2	0.345998	2.0029	1.7e-19	30.5005	0.332319
P50136	2-oxoisovalerate dehydrogenase subunit alpha, mitochondrial OS=Mus musculus (Mouse) OX=10090 GN=Bckdha PE=1 SV=1	0.30587	2.26567	2.97e-20	33.0759	0.292191
P50171	Estradiol 17-beta-dehydrogenase 8 OS=Mus musculus (Mouse) OX=10090 GN=Hsd17b8 PE=1 SV=2	0.13727	5.04846	3.09e-10	10.7675	0.123591
P50172	Corticosteroid 11-beta-dehydrogenase isozyme 1 OS=Mus musculus (Mouse) OX=10090 GN=Hsd11b1 PE=1 SV=3	0.408092	1.69815	8.95e-17	22.7413	0.394413
P50247	Adenosylhomocysteinase OS=Mus musculus (Mouse) OX=10090 GN=Ahcy PE=1 SV=3	0.25335	2.73535	5.69e-19	28.8344	0.239671
P50285	Dimethylaniline monooxygenase [N-oxide-forming] 1 OS=Mus musculus (Mouse) OX=10090 GN=Fmo1 PE=1 SV=1	0.416648	1.66327	1.47e-17	24.7642	0.402969
P50295	Arylamine N-acetyltransferase 2 OS=Mus musculus (Mouse) OX=10090 GN=Nat2 PE=1 SV=1	0.25938	2.67176	1.12e-11	19.9417	0.2457
P50396	Rab GDP dissociation inhibitor alpha OS=Mus musculus (Mouse) OX=10090 GN=Gdi1 PE=1 SV=3	0.255793	2.70922	0.00152943	3.6165	0.242114
P50431	Serine hydroxymethyltransferase, cytosolic OS=Mus musculus (Mouse) OX=10090 GN=Shmt1 PE=1 SV=3	0.266054	2.60473	2.76e-17	24.0403	0.252375
P50516	V-type proton ATPase catalytic subunit A OS=Mus musculus (Mouse) OX=10090 GN=Atp6v1a PE=1 SV=2	0.334386	2.07246	6.03e-18	25.8206	0.320707
P50518	V-type proton ATPase subunit E 1 OS=Mus musculus (Mouse) OX=10090 GN=Atp6v1e1 PE=1 SV=2	0.524816	1.32046	7.08e-07	8.46212	0.511137
P50544	Very long-chain specific acyl-CoA dehydrogenase, mitochondrial OS=Mus musculus (Mouse) OX=10090 GN=Acadvl PE=1 SV=3	0.301022	2.30216	1.64e-20	33.9934	0.287343
P50580	Proliferation-associated protein 2G4 OS=Mus musculus (Mouse) OX=10090 GN=Pa2g4 PE=1 SV=3	0.20265	3.41969	6.04e-18	25.8186	0.188971
P51125	Calpastatin OS=Mus musculus (Mouse) OX=10090 GN=Cast PE=1 SV=2	0.362124	1.91371	3.78e-16	21.2381	0.348445
P51150	Ras-related protein Rab-7a OS=Mus musculus (Mouse) OX=10090 GN=Rab7a PE=1 SV=2	0.565388	1.22571	5.07e-16	20.9444	0.551709
P51174	Long-chain specific acyl-CoA dehydrogenase, mitochondrial OS=Mus musculus (Mouse) OX=10090 GN=Acadl PE=1 SV=2	0.183267	3.78137	1.64e-16	22.0991	0.169588
P51658	Estradiol 17-beta-dehydrogenase 2 OS=Mus musculus (Mouse) OX=10090 GN=Hsd17b2 PE=1 SV=2	0.356034	1.94644	3.36e-18	26.5386	0.342355
P51660	Peroxisomal multifunctional enzyme type 2 OS=Mus musculus (Mouse) OX=10090 GN=Hsd17b4 PE=1 SV=3	0.428843	1.61598	5.02e-12	13.3475	0.415164
P51855	Glutathione synthetase OS=Mus musculus (Mouse) OX=10090 GN=Gss PE=1 SV=1	0.2604	2.66129	1.48e-16	22.2086	0.246721
P51859	Hepatoma-derived growth factor OS=Mus musculus (Mouse) OX=10090 GN=Hdgf PE=1 SV=2	0.216936	3.1945	2.22e-13	15.6033	0.203257
P51881	ADP/ATP translocase 2 OS=Mus musculus (Mouse) OX=10090 GN=Slc25a5 PE=1 SV=3	0.214271	3.23423	1.01e-16	22.6105	0.200592
P51885	Lumican OS=Mus musculus (Mouse) OX=10090 GN=Lum PE=1 SV=2	0.0586503	11.8158	6.39e-05	4.92047	0.0449712
P52019	Squalene monooxygenase OS=Mus musculus (Mouse) OX=10090 GN=Sqle PE=2 SV=1	0.777895	0.890865	2.48e-06	6.29123	0.764216
P52196	Thiosulfate sulfurtransferase OS=Mus musculus (Mouse) OX=10090 GN=Tst PE=1 SV=3	0.170484	4.06491	1.24e-13	16.0547	0.156805
P52332	Tyrosine-protein kinase JAK1 OS=Mus musculus (Mouse) OX=10090 GN=Jak1 PE=1 SV=1	0.518343	1.33695	1.13e-05	6.63109	0.504664
P52430	Serum paraoxonase/arylesterase 1 OS=Mus musculus (Mouse) OX=10090 GN=Pon1 PE=1 SV=2	0.617274	1.12268	1.37e-18	27.6757	0.603595
P52479	Ubiquitin carboxyl-terminal hydrolase 10 OS=Mus musculus (Mouse) OX=10090 GN=Usp10 PE=1 SV=3	0.443731	1.56176	1.58e-09	9.85261	0.430052
P52480	Pyruvate kinase PKM OS=Mus musculus (Mouse) OX=10090 GN=Pkm PE=1 SV=4	0.190187	3.64378	1.08e-07	7.70998	0.176508
P52503	NADH dehydrogenase [ubiquinone] iron-sulfur protein 6, mitochondrial OS=Mus musculus (Mouse) OX=10090 GN=Ndufs6 PE=1 SV=2	0.335571	2.06514	2.65e-09	9.57419	0.321892
P52760	2-iminobutanoate/2-iminopropanoate deaminase OS=Mus musculus (Mouse) OX=10090 GN=Rida PE=1 SV=3	0.235543	2.94214	5.05e-17	23.3655	0.221864
P52825	Carnitine O-palmitoyltransferase 2, mitochondrial OS=Mus musculus (Mouse) OX=10090 GN=Cpt2 PE=1 SV=2	0.17318	4.00161	1.21e-10	11.3175	0.159501
P52840	Sulfotransferase 1A1 OS=Mus musculus (Mouse) OX=10090 GN=Sult1a1 PE=1 SV=1	0.46035	1.50538	2.97e-14	17.2192	0.446671
P53026	60S ribosomal protein L10a OS=Mus musculus (Mouse) OX=10090 GN=Rpl10a PE=1 SV=3	0.118414	5.85234	6.79e-16	20.6547	0.104735
P53395	Lipoamide acyltransferase component of branched-chain alpha-keto acid dehydrogenase complex, mitochondrial OS=Mus musculus (Mouse) OX=10090 GN=Dbt PE=1 SV=2	0.218079	3.17774	3.17e-15	19.1872	0.2044
P53657	Pyruvate kinase PKLR OS=Mus musculus (Mouse) OX=10090 GN=Pklr PE=1 SV=1	0.278748	2.48612	2.49e-17	24.1574	0.265069
P53702	Cytochrome c-type heme lyase OS=Mus musculus (Mouse) OX=10090 GN=Hccs PE=1 SV=2	0.380557	1.82102	0.00664732	3.18255	0.366878
P53798	Squalene synthase OS=Mus musculus (Mouse) OX=10090 GN=Fdft1 PE=1 SV=2	1.07488	0.644722	1.02e-07	7.73855	1.0612
P53808	Phosphatidylcholine transfer protein OS=Mus musculus (Mouse) OX=10090 GN=Pctp PE=1 SV=2	0.403723	1.71652	8.19e-17	22.8365	0.390044
P53810	Phosphatidylinositol transfer protein alpha isoform OS=Mus musculus (Mouse) OX=10090 GN=Pitpna PE=1 SV=2	0.277021	2.50161	3.78e-11	12.0318	0.263342
P53811	Phosphatidylinositol transfer protein beta isoform OS=Mus musculus (Mouse) OX=10090 GN=Pitpnb PE=1 SV=2	0.386599	1.79256	2.33e-12	13.8754	0.37292
P53986	Monocarboxylate transporter 1 OS=Mus musculus (Mouse) OX=10090 GN=Slc16a1 PE=1 SV=1	0.296947	2.33375	1.58e-11	12.5865	0.283268
P53994	Ras-related protein Rab-2A OS=Mus musculus (Mouse) OX=10090 GN=Rab2a PE=1 SV=1	0.423008	1.63827	6.7e-18	25.6948	0.409329
P54071	Isocitrate dehydrogenase [NADP], mitochondrial OS=Mus musculus (Mouse) OX=10090 GN=Idh2 PE=1 SV=3	0.173884	3.98542	9.12e-16	20.3661	0.160205
P54116	Erythrocyte band 7 integral membrane protein OS=Mus musculus (Mouse) OX=10090 GN=Stom PE=1 SV=3	0.145931	4.74882	2.38e-12	13.8619	0.132252
P54726	UV excision repair protein RAD23 homolog A OS=Mus musculus (Mouse) OX=10090 GN=Rad23a PE=1 SV=2	0.198452	3.49204	7.08e-08	7.91237	0.184773
P54728	UV excision repair protein RAD23 homolog B OS=Mus musculus (Mouse) OX=10090 GN=Rad23b PE=1 SV=2	0.487715	1.42091	1.31e-15	20.0172	0.474036
P54775	26S proteasome regulatory subunit 6B OS=Mus musculus (Mouse) OX=10090 GN=Psmc4 PE=1 SV=2	0.289793	2.39136	1.19e-19	31.0153	0.276114
P54797	Transport and Golgi organization 2 homolog OS=Mus musculus (Mouse) OX=10090 GN=Tango2 PE=1 SV=1	0.423252	1.63732	0.000631	4.37839	0.409573
P54822	Adenylosuccinate lyase OS=Mus musculus (Mouse) OX=10090 GN=Adsl PE=1 SV=2	0.21385	3.24059	1.24e-05	6.57227	0.200171
P54823	Probable ATP-dependent RNA helicase DDX6 OS=Mus musculus (Mouse) OX=10090 GN=Ddx6 PE=1 SV=1	0.682657	1.01515	1.39e-17	24.8282	0.668978
P54869	Hydroxymethylglutaryl-CoA synthase, mitochondrial OS=Mus musculus (Mouse) OX=10090 GN=Hmgcs2 PE=1 SV=2	0.277587	2.49651	8.58e-15	18.2874	0.263908
P55050	Fatty acid-binding protein, intestinal OS=Mus musculus (Mouse) OX=10090 GN=Fabp2 PE=1 SV=2	0.244968	2.82894	3.7e-18	26.419	0.231289
P55096	ATP-binding cassette sub-family D member 3 OS=Mus musculus (Mouse) OX=10090 GN=Abcd3 PE=1 SV=2	0.409759	1.69124	2.47e-11	12.3008	0.39608
P55258	Ras-related protein Rab-8A OS=Mus musculus (Mouse) OX=10090 GN=Rab8a PE=1 SV=2	0.496162	1.39672	1.5e-08	8.67373	0.482483
P55264	Adenosine kinase OS=Mus musculus (Mouse) OX=10090 GN=Adk PE=1 SV=2	0.298069	2.32496	6.85e-22	39.3647	0.28439
P55302	Alpha-2-macroglobulin receptor-associated protein OS=Mus musculus (Mouse) OX=10090 GN=Lrpap1 PE=1 SV=1	0.495782	1.39779	9.84e-18	25.2344	0.482103
P56135	ATP synthase subunit f, mitochondrial OS=Mus musculus (Mouse) OX=10090 GN=Atp5mf PE=1 SV=3	0.00836848	82.8107	0.00482254	3.13425	-0.0053106
P56376	Acylphosphatase-1 OS=Mus musculus (Mouse) OX=10090 GN=Acyp1 PE=1 SV=2	0.248831	2.78503	2.09e-05	6.25949	0.235152
P56379	ATP synthase subunit ATP5MPL, mitochondrial OS=Mus musculus (Mouse) OX=10090 GN=Atp5mpl PE=1 SV=1	0.168586	4.11067	1.03e-13	16.2046	0.154907
P56380	Bis(5'-nucleosyl)-tetraphosphatase [asymmetrical] OS=Mus musculus (Mouse) OX=10090 GN=Nudt2 PE=1 SV=3	0.189821	3.65081	8.79e-07	8.30865	0.176142
P56382	ATP synthase subunit epsilon, mitochondrial OS=Mus musculus (Mouse) OX=10090 GN=Atp5f1e PE=1 SV=2	0.164126	4.22236	1.23e-08	8.77383	0.150447
P56395	Cytochrome b5 OS=Mus musculus (Mouse) OX=10090 GN=Cyb5a PE=1 SV=2	0.385253	1.79882	9.68e-14	16.2529	0.371573
P56399	Ubiquitin carboxyl-terminal hydrolase 5 OS=Mus musculus (Mouse) OX=10090 GN=Usp5 PE=1 SV=1	0.272976	2.53868	6.76e-15	18.4987	0.259297
P56480	ATP synthase subunit beta, mitochondrial OS=Mus musculus (Mouse) OX=10090 GN=Atp5f1b PE=1 SV=2	0.14637	4.73458	8.11e-21	35.1203	0.132691
P56593	Cytochrome P450 2A12 OS=Mus musculus (Mouse) OX=10090 GN=Cyp2a12 PE=1 SV=2	0.613754	1.12912	2.43e-20	33.3831	0.600075
P56654	Cytochrome P450 2C37 OS=Mus musculus (Mouse) OX=10090 GN=Cyp2c37 PE=1 SV=2	0.644107	1.07591	1.16e-08	8.803	0.630428
P56959	RNA-binding protein FUS OS=Mus musculus (Mouse) OX=10090 GN=Fus PE=1 SV=1	0.402475	1.72185	1.52e-14	17.7887	0.388796
P57716	Nicastrin OS=Mus musculus (Mouse) OX=10090 GN=Ncstn PE=1 SV=3	0.604291	1.1468	4.27e-11	11.9557	0.590612
P57759	Endoplasmic reticulum resident protein 29 OS=Mus musculus (Mouse) OX=10090 GN=Erp29 PE=1 SV=2	0.31113	2.22737	5.04e-19	28.9971	0.29745
P57776	Elongation factor 1-delta OS=Mus musculus (Mouse) OX=10090 GN=Eef1d PE=1 SV=3	0.225872	3.06811	7.72e-19	28.4258	0.212193
P57780	Alpha-actinin-4 OS=Mus musculus (Mouse) OX=10090 GN=Actn4 PE=1 SV=1	0.205066	3.3794	5.36e-11	11.814	0.191387
P57784	U2 small nuclear ribonucleoprotein A' OS=Mus musculus (Mouse) OX=10090 GN=Snrpa1 PE=1 SV=2	0.228763	3.02933	1.96e-17	24.4276	0.215084
P58044	Isopentenyl-diphosphate Delta-isomerase 1 OS=Mus musculus (Mouse) OX=10090 GN=Idi1 PE=1 SV=1	0.724334	0.956741	4.62e-12	13.4042	0.710655
P58137	Acyl-coenzyme A thioesterase 8 OS=Mus musculus (Mouse) OX=10090 GN=Acot8 PE=1 SV=1	0.413485	1.676	3.07e-11	12.1619	0.399806
P58252	Elongation factor 2 OS=Mus musculus (Mouse) OX=10090 GN=Eef2 PE=1 SV=2	0.344472	2.01178	6.08e-21	35.5925	0.330793
P58281	Dynamin-like 120 kDa protein, mitochondrial OS=Mus musculus (Mouse) OX=10090 GN=Opa1 PE=1 SV=1	0.223558	3.09987	3.92e-14	16.9877	0.209879
P58321	Ubiquitin carboxyl-terminal hydrolase isozyme L4 OS=Mus musculus (Mouse) OX=10090 GN=Uchl4 PE=2 SV=1	0.183683	3.77281	1.28e-10	11.2844	0.170004
P58389	Serine/threonine-protein phosphatase 2A activator OS=Mus musculus (Mouse) OX=10090 GN=Ptpa PE=1 SV=1	0.182551	3.7962	1.24e-11	12.7474	0.168872
P58710	L-gulonolactone oxidase OS=Mus musculus (Mouse) OX=10090 GN=Gulo PE=1 SV=3	0.506738	1.36757	7.09e-18	25.6255	0.493059
P58735	Sulfate anion transporter 1 OS=Mus musculus (Mouse) OX=10090 GN=Slc26a1 PE=1 SV=1	0.575961	1.20321	1.3e-13	16.0174	0.562282
P58771	Tropomyosin alpha-1 chain OS=Mus musculus (Mouse) OX=10090 GN=Tpm1 PE=1 SV=1	0.0942154	7.35549	1.55e-05	5.50869	0.0805363
P59017	Bcl-2-like protein 13 OS=Mus musculus (Mouse) OX=10090 GN=Bcl2l13 PE=1 SV=2	0.266921	2.59627	2.28e-13	15.5808	0.253242
P59242	Cingulin OS=Mus musculus (Mouse) OX=10090 GN=Cgn PE=1 SV=1	0.263809	2.6269	1.12e-06	6.64055	0.25013
P59325	Eukaryotic translation initiation factor 5 OS=Mus musculus (Mouse) OX=10090 GN=Eif5 PE=1 SV=1	0.365811	1.89442	2.65e-15	19.3519	0.352132
P59708	Splicing factor 3B subunit 6 OS=Mus musculus (Mouse) OX=10090 GN=Sf3b6 PE=1 SV=1	0.665727	1.04097	4.84e-06	7.16184	0.652048
P59999	Actin-related protein 2/3 complex subunit 4 OS=Mus musculus (Mouse) OX=10090 GN=Arpc4 PE=1 SV=3	0.167915	4.1271	3.49e-13	15.2561	0.154236
P60122	RuvB-like 1 OS=Mus musculus (Mouse) OX=10090 GN=Ruvbl1 PE=1 SV=1	0.264234	2.62267	7.56e-18	25.5492	0.250555
P60229	Eukaryotic translation initiation factor 3 subunit E OS=Mus musculus (Mouse) OX=10090 GN=Eif3e PE=1 SV=1	0.312491	2.21767	5e-18	26.0498	0.298812
P60335	Poly(rC)-binding protein 1 OS=Mus musculus (Mouse) OX=10090 GN=Pcbp1 PE=1 SV=1	0.504287	1.37422	6.74e-17	23.0477	0.490608
P60670	Nuclear protein localization protein 4 homolog OS=Mus musculus (Mouse) OX=10090 GN=Nploc4 PE=1 SV=3	0.308362	2.24736	4.36e-08	10.6292	0.294683
P60710	Actin, cytoplasmic 1 OS=Mus musculus (Mouse) OX=10090 GN=Actb PE=1 SV=1	0.189793	3.65135	9.5e-14	16.2675	0.176114
P60766	Cell division control protein 42 homolog OS=Mus musculus (Mouse) OX=10090 GN=Cdc42 PE=1 SV=2	0.430532	1.60964	1.99e-11	12.4384	0.416852
P60843	Eukaryotic initiation factor 4A-I OS=Mus musculus (Mouse) OX=10090 GN=Eif4a1 PE=1 SV=1	0.407688	1.69983	5.22e-18	25.9954	0.394009
P60867	40S ribosomal protein S20 OS=Mus musculus (Mouse) OX=10090 GN=Rps20 PE=1 SV=1	0.0547555	12.6563	5.51e-06	5.94745	0.0410764
P61027	Ras-related protein Rab-10 OS=Mus musculus (Mouse) OX=10090 GN=Rab10 PE=1 SV=1	0.308902	2.24343	1.91e-06	6.40663	0.295223
P61028	Ras-related protein Rab-8B OS=Mus musculus (Mouse) OX=10090 GN=Rab8b PE=1 SV=1	0.375419	1.84594	7.66e-11	17.2904	0.36174
P61087	Ubiquitin-conjugating enzyme E2 K OS=Mus musculus (Mouse) OX=10090 GN=Ube2k PE=1 SV=3	0.514203	1.34772	4.71e-11	11.8943	0.500524
P61089	Ubiquitin-conjugating enzyme E2 N OS=Mus musculus (Mouse) OX=10090 GN=Ube2n PE=1 SV=1	0.254875	2.71898	1.62e-17	24.653	0.241196
P61161	Actin-related protein 2 OS=Mus musculus (Mouse) OX=10090 GN=Actr2 PE=1 SV=1	0.203978	3.39742	1.47e-15	19.9033	0.190299
P61164	Alpha-centractin OS=Mus musculus (Mouse) OX=10090 GN=Actr1a PE=1 SV=1	0.33295	2.0814	4.13e-11	11.976	0.319271
P61202	COP9 signalosome complex subunit 2 OS=Mus musculus (Mouse) OX=10090 GN=Cops2 PE=1 SV=1	0.288905	2.39871	3.28e-21	36.6231	0.275226
P61211	ADP-ribosylation factor-like protein 1 OS=Mus musculus (Mouse) OX=10090 GN=Arl1 PE=1 SV=1	0.553099	1.25294	3.47e-17	23.7808	0.53942
P61222	ATP-binding cassette sub-family E member 1 OS=Mus musculus (Mouse) OX=10090 GN=Abce1 PE=1 SV=1	0.319035	2.17217	9.36e-19	28.1718	0.305356
P61255	60S ribosomal protein L26 OS=Mus musculus (Mouse) OX=10090 GN=Rpl26 PE=1 SV=1	0.155064	4.46912	9.05e-20	31.4085	0.141385
P61290	Proteasome activator complex subunit 3 OS=Mus musculus (Mouse) OX=10090 GN=Psme3 PE=1 SV=1	0.636267	1.08916	4.84e-12	13.3724	0.622588
P61358	60S ribosomal protein L27 OS=Mus musculus (Mouse) OX=10090 GN=Rpl27 PE=1 SV=2	0.14904	4.64976	3.42e-18	26.5168	0.135361
P61458	Pterin-4-alpha-carbinolamine dehydratase OS=Mus musculus (Mouse) OX=10090 GN=Pcbd1 PE=1 SV=2	0.309537	2.23883	1.22e-16	22.4083	0.295858
P61514	60S ribosomal protein L37a OS=Mus musculus (Mouse) OX=10090 GN=Rpl37a PE=1 SV=2	0.118813	5.8327	4.71e-08	10.5652	0.105134
P61620	Protein transport protein Sec61 subunit alpha isoform 1 OS=Mus musculus (Mouse) OX=10090 GN=Sec61a1 PE=1 SV=2	0.311379	2.22558	4.52e-18	26.1722	0.2977
P61750	ADP-ribosylation factor 4 OS=Mus musculus (Mouse) OX=10090 GN=Arf4 PE=1 SV=2	0.5239	1.32277	3e-13	25.9966	0.510221
P61759	Prefoldin subunit 3 OS=Mus musculus (Mouse) OX=10090 GN=Vbp1 PE=1 SV=2	0.295605	2.34435	9.3e-17	22.7	0.281926
P61804	Dolichyl-diphosphooligosaccharide--protein glycosyltransferase subunit DAD1 OS=Mus musculus (Mouse) OX=10090 GN=Dad1 PE=1 SV=3	0.211644	3.27436	2.59e-07	7.30376	0.197965
P61922	4-aminobutyrate aminotransferase, mitochondrial OS=Mus musculus (Mouse) OX=10090 GN=Abat PE=1 SV=1	0.265957	2.60568	1.11e-16	22.515	0.252278
P61924	Coatomer subunit zeta-1 OS=Mus musculus (Mouse) OX=10090 GN=Copz1 PE=1 SV=1	0.324958	2.13258	5.41e-13	14.9288	0.311279
P61957	Small ubiquitin-related modifier 2 OS=Mus musculus (Mouse) OX=10090 GN=Sumo2 PE=1 SV=1	0.516917	1.34064	5.78e-08	10.3937	0.503238
P61961	Ubiquitin-fold modifier 1 OS=Mus musculus (Mouse) OX=10090 GN=Ufm1 PE=1 SV=1	0.325324	2.13018	2.23e-12	22.4552	0.311645
P61963	DDB1- and CUL4-associated factor 7 OS=Mus musculus (Mouse) OX=10090 GN=Dcaf7 PE=1 SV=1	0.888722	0.779772	1.55e-06	6.49828	0.875043
P61979	Heterogeneous nuclear ribonucleoprotein K OS=Mus musculus (Mouse) OX=10090 GN=Hnrnpk PE=1 SV=1	0.486332	1.42495	6.77e-11	17.4502	0.472653
P61982	14-3-3 protein gamma OS=Mus musculus (Mouse) OX=10090 GN=Ywhag PE=1 SV=2	0.26051	2.66017	4.19e-18	26.2656	0.246831
P62075	Mitochondrial import inner membrane translocase subunit Tim13 OS=Mus musculus (Mouse) OX=10090 GN=Timm13 PE=1 SV=1	0.0900185	7.69842	8.57e-05	4.79952	0.0763395
P62082	40S ribosomal protein S7 OS=Mus musculus (Mouse) OX=10090 GN=Rps7 PE=2 SV=1	0.15641	4.43066	1.48e-22	42.2401	0.142731
P62192	26S proteasome regulatory subunit 4 OS=Mus musculus (Mouse) OX=10090 GN=Psmc1 PE=1 SV=1	0.354812	1.95315	5.97e-24	48.9506	0.341133
P62196	26S proteasome regulatory subunit 8 OS=Mus musculus (Mouse) OX=10090 GN=Psmc5 PE=1 SV=1	0.311318	2.22602	1.94e-16	21.9211	0.297639
P62242	40S ribosomal protein S8 OS=Mus musculus (Mouse) OX=10090 GN=Rps8 PE=1 SV=2	0.125718	5.51232	4.09e-18	26.294	0.112039
P62245	40S ribosomal protein S15a OS=Mus musculus (Mouse) OX=10090 GN=Rps15a PE=1 SV=2	0.132847	5.21655	3.6e-17	23.7398	0.119167
P62259	14-3-3 protein epsilon OS=Mus musculus (Mouse) OX=10090 GN=Ywhae PE=1 SV=1	0.23809	2.91067	5.77e-10	10.4116	0.224411
P62264	40S ribosomal protein S14 OS=Mus musculus (Mouse) OX=10090 GN=Rps14 PE=1 SV=3	0.168049	4.12379	1.54e-16	22.1644	0.15437
P62267	40S ribosomal protein S23 OS=Mus musculus (Mouse) OX=10090 GN=Rps23 PE=1 SV=3	0.131133	5.28472	9.49e-12	12.9206	0.117454
P62270	40S ribosomal protein S18 OS=Mus musculus (Mouse) OX=10090 GN=Rps18 PE=1 SV=3	0.162514	4.26425	1.11e-13	16.1414	0.148835
P62281	40S ribosomal protein S11 OS=Mus musculus (Mouse) OX=10090 GN=Rps11 PE=1 SV=3	0.140974	4.9158	6.16e-17	23.1472	0.127295
P62301	40S ribosomal protein S13 OS=Mus musculus (Mouse) OX=10090 GN=Rps13 PE=1 SV=2	0.146923	4.71674	2.72e-20	33.2074	0.133244
P62317	Small nuclear ribonucleoprotein Sm D2 OS=Mus musculus (Mouse) OX=10090 GN=Snrpd2 PE=1 SV=1	0.169533	4.08771	1.92e-14	17.5883	0.155854
P62320	Small nuclear ribonucleoprotein Sm D3 OS=Mus musculus (Mouse) OX=10090 GN=Snrpd3 PE=1 SV=1	0.29869	2.32013	0.000488	4.51222	0.285011
P62331	ADP-ribosylation factor 6 OS=Mus musculus (Mouse) OX=10090 GN=Arf6 PE=1 SV=2	0.117428	5.90148	3.79e-12	13.5384	0.103749
P62334	26S proteasome regulatory subunit 10B OS=Mus musculus (Mouse) OX=10090 GN=Psmc6 PE=1 SV=1	0.340816	2.03336	7.55e-22	39.1872	0.327137
P62702	40S ribosomal protein S4, X isoform OS=Mus musculus (Mouse) OX=10090 GN=Rps4x PE=1 SV=2	0.142731	4.85529	8.25e-21	35.0924	0.129052
P62715	Serine/threonine-protein phosphatase 2A catalytic subunit beta isoform OS=Mus musculus (Mouse) OX=10090 GN=Ppp2cb PE=1 SV=1	0.479542	1.44513	2.12e-07	7.39648	0.465863
P62717	60S ribosomal protein L18a OS=Mus musculus (Mouse) OX=10090 GN=Rpl18a PE=1 SV=1	0.159906	4.33379	5.98e-20	32.0185	0.146227
P62743	AP-2 complex subunit sigma OS=Mus musculus (Mouse) OX=10090 GN=Ap2s1 PE=1 SV=1	0.186667	3.7125	4.02e-21	36.2802	0.172988
P62748	Hippocalcin-like protein 1 OS=Mus musculus (Mouse) OX=10090 GN=Hpcal1 PE=1 SV=2	0.318306	2.17715	4.17e-08	10.6686	0.304627
P62751	60S ribosomal protein L23a OS=Mus musculus (Mouse) OX=10090 GN=Rpl23a PE=1 SV=1	0.127683	5.4275	1.4e-15	19.9503	0.114004
P62754	40S ribosomal protein S6 OS=Mus musculus (Mouse) OX=10090 GN=Rps6 PE=1 SV=1	0.133992	5.17196	3.79e-19	29.3852	0.120313
P62806	Histone H4 OS=Mus musculus (Mouse) OX=10090 GN=H4c9 PE=1 SV=2	0.0456627	15.1765	8.73e-06	5.75122	0.0319837
P62814	V-type proton ATPase subunit B, brain isoform OS=Mus musculus (Mouse) OX=10090 GN=Atp6v1b2 PE=1 SV=1	0.337903	2.05088	8.84e-18	25.3625	0.324224
P62821	Ras-related protein Rab-1A OS=Mus musculus (Mouse) OX=10090 GN=Rab1A PE=1 SV=3	0.442813	1.56499	4.26e-16	21.1182	0.429134
P62827	GTP-binding nuclear protein Ran OS=Mus musculus (Mouse) OX=10090 GN=Ran PE=1 SV=3	0.217835	3.1813	4.4e-17	23.5157	0.204156
P62830	60S ribosomal protein L23 OS=Mus musculus (Mouse) OX=10090 GN=Rpl23 PE=1 SV=1	0.153542	4.51341	2.91e-18	26.7156	0.139863
P62835	Ras-related protein Rap-1A OS=Mus musculus (Mouse) OX=10090 GN=Rap1a PE=1 SV=1	0.329503	2.10317	2.51e-14	31.1252	0.315824
P62843	40S ribosomal protein S15 OS=Mus musculus (Mouse) OX=10090 GN=Rps15 PE=1 SV=2	0.134817	5.14031	6.11e-16	20.7588	0.121138
P62849	40S ribosomal protein S24 OS=Mus musculus (Mouse) OX=10090 GN=Rps24 PE=1 SV=1	0.144362	4.80045	1.09e-20	34.6382	0.130682
P62852	40S ribosomal protein S25 OS=Mus musculus (Mouse) OX=10090 GN=Rps25 PE=1 SV=1	0.152443	4.54596	3.1e-15	19.2069	0.138764
P62855	40S ribosomal protein S26 OS=Mus musculus (Mouse) OX=10090 GN=Rps26 PE=1 SV=3	0.135248	5.12391	1.02e-14	18.1311	0.121569
P62858	40S ribosomal protein S28 OS=Mus musculus (Mouse) OX=10090 GN=Rps28 PE=1 SV=1	0.141385	4.9015	6.72e-15	18.5039	0.127706
P62869	Elongin-B OS=Mus musculus (Mouse) OX=10090 GN=Elob PE=1 SV=1	0.456046	1.51958	9.2e-14	16.2931	0.442367
P62874	Guanine nucleotide-binding protein G(I)/G(S)/G(T) subunit beta-1 OS=Mus musculus (Mouse) OX=10090 GN=Gnb1 PE=1 SV=3	0.26756	2.59007	1.99e-16	21.8969	0.253881
P62889	60S ribosomal protein L30 OS=Mus musculus (Mouse) OX=10090 GN=Rpl30 PE=1 SV=2	0.137833	5.02781	4.82e-15	18.8038	0.124154
P62897	Cytochrome c, somatic OS=Mus musculus (Mouse) OX=10090 GN=Cycs PE=1 SV=2	0.180627	3.83664	8.99e-19	28.2255	0.166948
P62900	60S ribosomal protein L31 OS=Mus musculus (Mouse) OX=10090 GN=Rpl31 PE=1 SV=1	0.152932	4.53142	4.62e-12	21.2842	0.139253
P62908	40S ribosomal protein S3 OS=Mus musculus (Mouse) OX=10090 GN=Rps3 PE=1 SV=1	0.145016	4.77879	1.42e-23	47.0504	0.131337
P62911	60S ribosomal protein L32 OS=Mus musculus (Mouse) OX=10090 GN=Rpl32 PE=1 SV=2	0.136614	5.07269	6.99e-14	16.5137	0.122935
P62918	60S ribosomal protein L8 OS=Mus musculus (Mouse) OX=10090 GN=Rpl8 PE=1 SV=2	0.139237	4.97712	4.78e-17	23.4246	0.125558
P62960	Y-box-binding protein 1 OS=Mus musculus (Mouse) OX=10090 GN=Ybx1 PE=1 SV=3	0.434474	1.59503	7.18e-14	28.8408	0.420794
P62962	Profilin-1 OS=Mus musculus (Mouse) OX=10090 GN=Pfn1 PE=1 SV=2	0.301831	2.29599	3.86e-19	29.3579	0.288152
P62984	Ubiquitin-60S ribosomal protein L40 OS=Mus musculus (Mouse) OX=10090 GN=Uba52 PE=1 SV=2	0.927055	0.747528	9.76e-10	10.1172	0.913376
P62996	Transformer-2 protein homolog beta OS=Mus musculus (Mouse) OX=10090 GN=Tra2b PE=1 SV=1	0.196576	3.52535	1.02e-08	8.87242	0.182897
P63005	Platelet-activating factor acetylhydrolase IB subunit alpha OS=Mus musculus (Mouse) OX=10090 GN=Pafah1b1 PE=1 SV=2	0.463161	1.49624	9.52e-10	14.3046	0.449482
P63017	Heat shock cognate 71 kDa protein OS=Mus musculus (Mouse) OX=10090 GN=Hspa8 PE=1 SV=1	0.409746	1.69129	1.78e-24	51.7454	0.396066
P63028	Translationally-controlled tumor protein OS=Mus musculus (Mouse) OX=10090 GN=Tpt1 PE=1 SV=1	0.583972	1.1867	1.59e-07	9.57594	0.570293
P63037	DnaJ homolog subfamily A member 1 OS=Mus musculus (Mouse) OX=10090 GN=Dnaja1 PE=1 SV=1	0.832682	0.83225	1.12e-20	34.6003	0.819003
P63038	60 kDa heat shock protein, mitochondrial OS=Mus musculus (Mouse) OX=10090 GN=Hspd1 PE=1 SV=1	0.153763	4.50695	1.84e-17	24.5023	0.140084
P63073	Eukaryotic translation initiation factor 4E OS=Mus musculus (Mouse) OX=10090 GN=Eif4e PE=1 SV=1	0.304906	2.27283	4.7e-14	29.7399	0.291227
P63085	Mitogen-activated protein kinase 1 OS=Mus musculus (Mouse) OX=10090 GN=Mapk1 PE=1 SV=3	0.414417	1.67223	1.74e-06	7.83554	0.400738
P63101	14-3-3 protein zeta/delta OS=Mus musculus (Mouse) OX=10090 GN=Ywhaz PE=1 SV=1	0.223501	3.10066	4.89e-07	7.01211	0.209822
P63158	High mobility group protein B1 OS=Mus musculus (Mouse) OX=10090 GN=Hmgb1 PE=1 SV=2	0.229802	3.01564	7.96e-16	20.4985	0.216123
P63242	Eukaryotic translation initiation factor 5A-1 OS=Mus musculus (Mouse) OX=10090 GN=Eif5a PE=1 SV=2	0.3507	1.97605	1.46e-20	34.178	0.337021
P63276	40S ribosomal protein S17 OS=Mus musculus (Mouse) OX=10090 GN=Rps17 PE=1 SV=2	0.168188	4.12039	5.54e-21	35.7455	0.154509
P63321	Ras-related protein Ral-A OS=Mus musculus (Mouse) OX=10090 GN=Rala PE=1 SV=1	0.286788	2.41642	5.28e-08	8.05418	0.273109
P63323	40S ribosomal protein S12 OS=Mus musculus (Mouse) OX=10090 GN=Rps12 PE=1 SV=2	0.120946	5.72981	1.45e-11	12.6431	0.107267
P63325	40S ribosomal protein S10 OS=Mus musculus (Mouse) OX=10090 GN=Rps10 PE=1 SV=1	0.137476	5.04087	1.96e-14	17.5689	0.123797
P67778	Prohibitin OS=Mus musculus (Mouse) OX=10090 GN=Phb PE=1 SV=1	0.137884	5.02596	7.29e-13	14.7083	0.124205
P67984	60S ribosomal protein L22 OS=Mus musculus (Mouse) OX=10090 GN=Rpl22 PE=1 SV=2	0.123199	5.62506	3.61e-09	12.9193	0.10952
P68037	Ubiquitin-conjugating enzyme E2 L3 OS=Mus musculus (Mouse) OX=10090 GN=Ube2l3 PE=1 SV=1	0.342722	2.02205	5.17e-18	26.0079	0.329043
P68040	Receptor of activated protein C kinase 1 OS=Mus musculus (Mouse) OX=10090 GN=Rack1 PE=1 SV=3	0.159775	4.33735	4.77e-17	23.4287	0.146096
P68254	14-3-3 protein theta OS=Mus musculus (Mouse) OX=10090 GN=Ywhaq PE=1 SV=1	0.338936	2.04464	3.41e-08	10.841	0.325256
P68368	Tubulin alpha-4A chain OS=Mus musculus (Mouse) OX=10090 GN=Tuba4a PE=1 SV=1	0.304003	2.27958	2.25e-13	15.5919	0.290324
P68369	Tubulin alpha-1A chain OS=Mus musculus (Mouse) OX=10090 GN=Tuba1a PE=1 SV=1	0.249222	2.78065	6.38e-19	28.6808	0.235543
P68372	Tubulin beta-4B chain OS=Mus musculus (Mouse) OX=10090 GN=Tubb4b PE=1 SV=1	0.183142	3.78395	3.6e-16	21.2873	0.169463
P68433	Histone H3.1 OS=Mus musculus (Mouse) OX=10090 GN=H3c11 PE=1 SV=2	0.0700902	9.88726	0.000276	4.32066	0.0564112
P68510	14-3-3 protein eta OS=Mus musculus (Mouse) OX=10090 GN=Ywhah PE=1 SV=2	0.368976	1.87817	5.36e-13	14.9356	0.355297
P70122	Ribosome maturation protein SBDS OS=Mus musculus (Mouse) OX=10090 GN=Sbds PE=1 SV=4	0.353763	1.95894	9.05e-06	5.73593	0.340084
P70168	Importin subunit beta-1 OS=Mus musculus (Mouse) OX=10090 GN=Kpnb1 PE=1 SV=2	0.355234	1.95083	1.74e-17	24.5674	0.341555
P70194	C-type lectin domain family 4 member F OS=Mus musculus (Mouse) OX=10090 GN=Clec4f PE=1 SV=1	1.02822	0.673983	0.000225	4.40395	1.01454
P70195	Proteasome subunit beta type-7 OS=Mus musculus (Mouse) OX=10090 GN=Psmb7 PE=1 SV=1	0.275374	2.51657	5.86e-18	25.855	0.261695
P70266	6-phosphofructo-2-kinase/fructose-2,6-bisphosphatase 1 OS=Mus musculus (Mouse) OX=10090 GN=Pfkfb1 PE=1 SV=2	0.365968	1.89361	7.26e-17	22.967	0.352289
P70290	55 kDa erythrocyte membrane protein OS=Mus musculus (Mouse) OX=10090 GN=Mpp1 PE=1 SV=1	0.208363	3.32592	6.56e-11	11.6905	0.194684
P70296	Phosphatidylethanolamine-binding protein 1 OS=Mus musculus (Mouse) OX=10090 GN=Pebp1 PE=1 SV=3	0.23038	3.00807	1.01e-20	34.7593	0.216701
P70333	Heterogeneous nuclear ribonucleoprotein H2 OS=Mus musculus (Mouse) OX=10090 GN=Hnrnph2 PE=1 SV=1	0.256135	2.7056	2.3e-12	22.402	0.242456
P70362	Ubiquitin recognition factor in ER-associated degradation protein 1 OS=Mus musculus (Mouse) OX=10090 GN=Ufd1 PE=1 SV=2	0.487173	1.42249	8.45e-10	14.4352	0.473494
P70372	ELAV-like protein 1 OS=Mus musculus (Mouse) OX=10090 GN=Elavl1 PE=1 SV=2	0.426807	1.62369	2.67e-12	13.781	0.413128
P70398	Probable ubiquitin carboxyl-terminal hydrolase FAF-X OS=Mus musculus (Mouse) OX=10090 GN=Usp9x PE=1 SV=2	0.450512	1.53825	5.11e-09	9.2269	0.436833
P70404	Isocitrate dehydrogenase [NAD] subunit gamma 1, mitochondrial OS=Mus musculus (Mouse) OX=10090 GN=Idh3g PE=1 SV=1	0.2974	2.3302	3.71e-10	15.361	0.283721
P70441	Na(+)/H(+) exchange regulatory cofactor NHE-RF1 OS=Mus musculus (Mouse) OX=10090 GN=Slc9a3r1 PE=1 SV=3	0.581316	1.19212	9.33e-17	22.6965	0.567637
P70452	Syntaxin-4 OS=Mus musculus (Mouse) OX=10090 GN=Stx4 PE=1 SV=1	0.109883	6.3067	0.000936	3.81921	0.0962041
P70460	Vasodilator-stimulated phosphoprotein OS=Mus musculus (Mouse) OX=10090 GN=Vasp PE=1 SV=4	0.497767	1.39222	4.8e-11	17.9027	0.484088
P70670	Nascent polypeptide-associated complex subunit alpha, muscle-specific form OS=Mus musculus (Mouse) OX=10090 GN=Naca PE=1 SV=2	0.363784	1.90498	3.28e-21	36.6229	0.350105
P70671	Interferon regulatory factor 3 OS=Mus musculus (Mouse) OX=10090 GN=Irf3 PE=1 SV=1	0.608449	1.13896	0.000116	5.28357	0.59477
P70677	Caspase-3 OS=Mus musculus (Mouse) OX=10090 GN=Casp3 PE=1 SV=1	0.446387	1.55246	3.08e-07	9.07044	0.432708
P70694	Estradiol 17 beta-dehydrogenase 5 OS=Mus musculus (Mouse) OX=10090 GN=Akr1c6 PE=1 SV=1	0.30725	2.25549	7.33e-19	28.4953	0.293571
P70697	Uroporphyrinogen decarboxylase OS=Mus musculus (Mouse) OX=10090 GN=Urod PE=1 SV=2	0.593717	1.16722	2.29e-16	21.7508	0.580038
P70699	Lysosomal alpha-glucosidase OS=Mus musculus (Mouse) OX=10090 GN=Gaa PE=1 SV=2	0.292259	2.37118	1.08e-06	6.65834	0.27858
P80313	T-complex protein 1 subunit eta OS=Mus musculus (Mouse) OX=10090 GN=Cct7 PE=1 SV=1	0.300419	2.30677	8.38e-20	31.52	0.28674
P80314	T-complex protein 1 subunit beta OS=Mus musculus (Mouse) OX=10090 GN=Cct2 PE=1 SV=4	0.293881	2.3581	4.35e-24	49.6657	0.280202
P80315	T-complex protein 1 subunit delta OS=Mus musculus (Mouse) OX=10090 GN=Cct4 PE=1 SV=3	0.152395	4.54739	0.00475427	3.14033	0.138716
P80316	T-complex protein 1 subunit epsilon OS=Mus musculus (Mouse) OX=10090 GN=Cct5 PE=1 SV=1	0.316529	2.18938	3.36e-21	36.5819	0.302849
P80317	T-complex protein 1 subunit zeta OS=Mus musculus (Mouse) OX=10090 GN=Cct6a PE=1 SV=3	0.317083	2.18555	1.42e-21	38.0695	0.303404
P80318	T-complex protein 1 subunit gamma OS=Mus musculus (Mouse) OX=10090 GN=Cct3 PE=1 SV=1	0.273143	2.53713	2.07e-15	19.5832	0.259464
P83940	Elongin-C OS=Mus musculus (Mouse) OX=10090 GN=Eloc PE=1 SV=1	0.316492	2.18963	0.000945	3.81545	0.302813
P84089	Enhancer of rudimentary homolog OS=Mus musculus (Mouse) OX=10090 GN=Erh PE=1 SV=1	0.299875	2.31096	1.75e-13	15.7875	0.286196
P84091	AP-2 complex subunit mu OS=Mus musculus (Mouse) OX=10090 GN=Ap2m1 PE=1 SV=1	0.244164	2.83826	1.6e-21	37.8565	0.230485
P84096	Rho-related GTP-binding protein RhoG OS=Mus musculus (Mouse) OX=10090 GN=Rhog PE=1 SV=1	0.360601	1.92179	1.96e-06	7.75582	0.346922
P84099	60S ribosomal protein L19 OS=Mus musculus (Mouse) OX=10090 GN=Rpl19 PE=1 SV=1	0.179729	3.8558	1.03e-21	38.6233	0.16605
P85094	Isochorismatase domain-containing protein 2A OS=Mus musculus (Mouse) OX=10090 GN=Isoc2a PE=1 SV=1	0.209728	3.30427	7.34e-13	14.7027	0.196049
P97290	Plasma protease C1 inhibitor OS=Mus musculus (Mouse) OX=10090 GN=Serping1 PE=1 SV=3	1.18555	0.584537	1.71e-10	11.1128	1.17188
P97315	Cysteine and glycine-rich protein 1 OS=Mus musculus (Mouse) OX=10090 GN=Csrp1 PE=1 SV=3	0.263501	2.62997	3.27e-13	15.3049	0.249822
P97328	Ketohexokinase OS=Mus musculus (Mouse) OX=10090 GN=Khk PE=1 SV=1	0.214217	3.23504	2.61e-20	33.2712	0.200538
P97351	40S ribosomal protein S3a OS=Mus musculus (Mouse) OX=10090 GN=Rps3a PE=1 SV=3	0.122937	5.63705	1.35e-14	17.8876	0.109257
P97364	Selenide, water dikinase 2 OS=Mus musculus (Mouse) OX=10090 GN=Sephs2 PE=1 SV=3	0.256748	2.69914	6.41e-15	18.5465	0.243069
P97371	Proteasome activator complex subunit 1 OS=Mus musculus (Mouse) OX=10090 GN=Psme1 PE=1 SV=2	0.27212	2.54667	8.5e-12	12.994	0.258441
P97372	Proteasome activator complex subunit 2 OS=Mus musculus (Mouse) OX=10090 GN=Psme2 PE=1 SV=4	0.327471	2.11622	8.85e-14	16.3244	0.313792
P97379	Ras GTPase-activating protein-binding protein 2 OS=Mus musculus (Mouse) OX=10090 GN=G3bp2 PE=1 SV=2	0.467686	1.48176	2.77e-15	19.3109	0.454007
P97384	Annexin A11 OS=Mus musculus (Mouse) OX=10090 GN=Anxa11 PE=1 SV=2	0.496294	1.39635	4.51e-12	21.3221	0.482615
P97429	Annexin A4 OS=Mus musculus (Mouse) OX=10090 GN=Anxa4 PE=1 SV=4	0.284563	2.43531	1.07e-12	14.4258	0.270884
P97449	Aminopeptidase N OS=Mus musculus (Mouse) OX=10090 GN=Anpep PE=1 SV=4	0.531446	1.30399	2.72e-13	15.4458	0.517767
P97461	40S ribosomal protein S5 OS=Mus musculus (Mouse) OX=10090 GN=Rps5 PE=1 SV=3	0.158686	4.3671	4.33e-16	21.1027	0.145007
P97478	5-demethoxyubiquinone hydroxylase, mitochondrial OS=Mus musculus (Mouse) OX=10090 GN=Coq7 PE=1 SV=3	0.0882838	7.84968	0.00350845	3.26928	0.0746047
P97494	Glutamate--cysteine ligase catalytic subunit OS=Mus musculus (Mouse) OX=10090 GN=Gclc PE=1 SV=4	0.283698	2.44274	1.41e-13	15.9547	0.270019
P97742	Carnitine O-palmitoyltransferase 1, liver isoform OS=Mus musculus (Mouse) OX=10090 GN=Cpt1a PE=1 SV=4	0.388431	1.7841	4.63e-21	36.0438	0.374752
P97792	Coxsackievirus and adenovirus receptor homolog OS=Mus musculus (Mouse) OX=10090 GN=Cxadr PE=1 SV=1	0.861685	0.804238	2.45e-06	7.60648	0.848006
P97807	Fumarate hydratase, mitochondrial OS=Mus musculus (Mouse) OX=10090 GN=Fh PE=1 SV=3	0.22002	3.14971	5.45e-19	28.8911	0.206341
P97821	Dipeptidyl peptidase 1 OS=Mus musculus (Mouse) OX=10090 GN=Ctsc PE=1 SV=1	0.526197	1.317	4.8e-11	17.9029	0.512518
P97822	Acidic leucine-rich nuclear phosphoprotein 32 family member E OS=Mus musculus (Mouse) OX=10090 GN=Anp32e PE=1 SV=2	0.473923	1.46226	5.56e-13	14.908	0.460243
P97823	Acyl-protein thioesterase 1 OS=Mus musculus (Mouse) OX=10090 GN=Lypla1 PE=1 SV=1	0.31233	2.21881	5.41e-20	32.1661	0.298651
P97872	Dimethylaniline monooxygenase [N-oxide-forming] 5 OS=Mus musculus (Mouse) OX=10090 GN=Fmo5 PE=1 SV=4	0.370517	1.87036	7.23e-08	7.90277	0.356838
P99024	Tubulin beta-5 chain OS=Mus musculus (Mouse) OX=10090 GN=Tubb5 PE=1 SV=1	0.279064	2.4833	2.83e-11	12.2144	0.265385
P99025	GTP cyclohydrolase 1 feedback regulatory protein OS=Mus musculus (Mouse) OX=10090 GN=Gchfr PE=1 SV=3	0.299053	2.31732	5.22e-13	14.9552	0.285374
P99026	Proteasome subunit beta type-4 OS=Mus musculus (Mouse) OX=10090 GN=Psmb4 PE=1 SV=1	0.226152	3.06432	6.77e-06	5.85964	0.212473
P99027	60S acidic ribosomal protein P2 OS=Mus musculus (Mouse) OX=10090 GN=Rplp2 PE=1 SV=3	0.195875	3.53797	2.09e-07	7.40127	0.182196
P99029	Peroxiredoxin-5, mitochondrial OS=Mus musculus (Mouse) OX=10090 GN=Prdx5 PE=1 SV=2	0.178778	3.87632	1.66e-15	19.7923	0.165099
Q00519	Xanthine dehydrogenase/oxidase OS=Mus musculus (Mouse) OX=10090 GN=Xdh PE=1 SV=5	0.338356	2.04814	1.07e-18	27.9912	0.324677
Q00612	Glucose-6-phosphate 1-dehydrogenase X OS=Mus musculus (Mouse) OX=10090 GN=G6pdx PE=1 SV=3	0.257198	2.69443	2.23e-06	6.33884	0.243519
Q00623	Apolipoprotein A-I OS=Mus musculus (Mouse) OX=10090 GN=Apoa1 PE=1 SV=2	1.00778	0.68765	3.93e-17	23.6413	0.994101
Q00724	Retinol-binding protein 4 OS=Mus musculus (Mouse) OX=10090 GN=Rbp4 PE=1 SV=2	0.668647	1.03642	2.92e-07	9.11041	0.654968
Q00897	Alpha-1-antitrypsin 1-4 OS=Mus musculus (Mouse) OX=10090 GN=Serpina1d PE=1 SV=1	0.670785	1.03312	3.48e-19	29.5027	0.657106
Q00915	Retinol-binding protein 1 OS=Mus musculus (Mouse) OX=10090 GN=Rbp1 PE=1 SV=2	0.433347	1.59918	1.74e-09	9.80099	0.419668
Q00PI9	Heterogeneous nuclear ribonucleoprotein U-like protein 2 OS=Mus musculus (Mouse) OX=10090 GN=Hnrnpul2 PE=1 SV=2	0.354719	1.95366	8.95e-17	22.7416	0.34104
Q01279	Epidermal growth factor receptor OS=Mus musculus (Mouse) OX=10090 GN=Egfr PE=1 SV=1	0.621126	1.11572	8.38e-14	16.3678	0.607447
Q01405	Protein transport protein Sec23A OS=Mus musculus (Mouse) OX=10090 GN=Sec23a PE=1 SV=2	0.274336	2.5261	4.7e-20	32.3768	0.260657
Q01730	Ras suppressor protein 1 OS=Mus musculus (Mouse) OX=10090 GN=Rsu1 PE=1 SV=3	0.326781	2.12069	7.6e-18	25.5425	0.313102
Q01768	Nucleoside diphosphate kinase B OS=Mus musculus (Mouse) OX=10090 GN=Nme2 PE=1 SV=1	0.235575	2.94174	5.64e-22	39.7183	0.221896
Q01853	Transitional endoplasmic reticulum ATPase OS=Mus musculus (Mouse) OX=10090 GN=Vcp PE=1 SV=4	0.329541	2.10293	1.53e-20	34.1098	0.315862
Q02053	Ubiquitin-like modifier-activating enzyme 1 OS=Mus musculus (Mouse) OX=10090 GN=Uba1 PE=1 SV=1	0.33711	2.05571	1.2e-22	42.6548	0.323431
Q02248	Catenin beta-1 OS=Mus musculus (Mouse) OX=10090 GN=Ctnnb1 PE=1 SV=1	0.48029	1.44288	1.58e-09	9.85304	0.466611
Q02357	Ankyrin-1 OS=Mus musculus (Mouse) OX=10090 GN=Ank1 PE=1 SV=2	0.0283272	24.4641	0.00250459	3.41101	0.0146481
Q02780	Nuclear factor 1 A-type OS=Mus musculus (Mouse) OX=10090 GN=Nfia PE=1 SV=1	0.39996	1.73268	3.13e-05	6.02365	0.38628
Q03265	ATP synthase subunit alpha, mitochondrial OS=Mus musculus (Mouse) OX=10090 GN=Atp5f1a PE=1 SV=1	0.155651	4.45226	6.59e-21	35.4598	0.141972
Q03734	Serine protease inhibitor A3M OS=Mus musculus (Mouse) OX=10090 GN=Serpina3m PE=1 SV=2	0.762435	0.90893	4.27e-05	5.08697	0.748755
Q04447	Creatine kinase B-type OS=Mus musculus (Mouse) OX=10090 GN=Ckb PE=1 SV=1	0.197931	3.50121	3.1e-07	7.22099	0.184252
Q04690	Neurofibromin OS=Mus musculus (Mouse) OX=10090 GN=Nf1 PE=1 SV=1	0.594025	1.16662	1.76e-13	15.7815	0.580345
Q05117	Tartrate-resistant acid phosphatase type 5 OS=Mus musculus (Mouse) OX=10090 GN=Acp5 PE=1 SV=2	0.695072	0.997019	4.33e-06	6.05067	0.681393
Q05421	Cytochrome P450 2E1 OS=Mus musculus (Mouse) OX=10090 GN=Cyp2e1 PE=1 SV=1	1.02383	0.676872	9.08e-19	28.2124	1.01015
Q05793	Basement membrane-specific heparan sulfate proteoglycan core protein OS=Mus musculus (Mouse) OX=10090 GN=Hspg2 PE=1 SV=1	0.221039	3.13519	2.6e-13	15.4804	0.20736
Q05816	Fatty acid-binding protein 5 OS=Mus musculus (Mouse) OX=10090 GN=Fabp5 PE=1 SV=3	0.384216	1.80367	3.55e-09	9.41866	0.370537
Q05915	GTP cyclohydrolase 1 OS=Mus musculus (Mouse) OX=10090 GN=Gch1 PE=1 SV=1	0.896195	0.773269	1.11e-13	16.142	0.882516
Q05920	Pyruvate carboxylase, mitochondrial OS=Mus musculus (Mouse) OX=10090 GN=Pc PE=1 SV=1	0.211447	3.27742	8.65e-19	28.2756	0.197768
Q05D44	Eukaryotic translation initiation factor 5B OS=Mus musculus (Mouse) OX=10090 GN=Eif5b PE=1 SV=2	0.386249	1.79418	1.52e-11	12.6143	0.37257
Q06138	Calcium-binding protein 39 OS=Mus musculus (Mouse) OX=10090 GN=Cab39 PE=1 SV=2	0.48606	1.42575	3.54e-07	8.9665	0.472381
Q06185	ATP synthase subunit e, mitochondrial OS=Mus musculus (Mouse) OX=10090 GN=Atp5me PE=1 SV=2	0.153904	4.5028	2.27e-15	19.4967	0.140225
Q06770	Corticosteroid-binding globulin OS=Mus musculus (Mouse) OX=10090 GN=Serpina6 PE=1 SV=1	0.733459	0.944839	3.6e-11	12.0619	0.719779
Q06890	Clusterin OS=Mus musculus (Mouse) OX=10090 GN=Clu PE=1 SV=1	1.00911	0.686742	9.35e-16	20.3414	0.995434
Q07076	Annexin A7 OS=Mus musculus (Mouse) OX=10090 GN=Anxa7 PE=1 SV=2	0.411877	1.68254	2.48e-13	26.36	0.398197
Q07417	Short-chain specific acyl-CoA dehydrogenase, mitochondrial OS=Mus musculus (Mouse) OX=10090 GN=Acads PE=1 SV=2	0.161284	4.29677	4.58e-18	26.1574	0.147605
Q07456	Protein AMBP OS=Mus musculus (Mouse) OX=10090 GN=Ambp PE=1 SV=2	1.06826	0.648718	3.07e-08	10.9309	1.05458
Q08857	Platelet glycoprotein 4 OS=Mus musculus (Mouse) OX=10090 GN=Cd36 PE=1 SV=2	0.616025	1.12495	4.46e-13	25.256	0.602346
Q11011	Puromycin-sensitive aminopeptidase OS=Mus musculus (Mouse) OX=10090 GN=Npepps PE=1 SV=2	0.131917	5.25331	0.000647	3.97104	0.118238
Q14C51	Pentatricopeptide repeat domain-containing protein 3, mitochondrial OS=Mus musculus (Mouse) OX=10090 GN=Ptcd3 PE=1 SV=2	0.184884	3.7483	1.58e-12	14.1501	0.171205
Q14CH7	Alanine--tRNA ligase, mitochondrial OS=Mus musculus (Mouse) OX=10090 GN=Aars2 PE=1 SV=1	0.281812	2.45909	2.73e-06	6.24994	0.268132
Q14DH7	Acyl-CoA synthetase short-chain family member 3, mitochondrial OS=Mus musculus (Mouse) OX=10090 GN=Acss3 PE=1 SV=2	0.256663	2.70004	7.5e-08	7.88502	0.242984
Q2TPA8	Hydroxysteroid dehydrogenase-like protein 2 OS=Mus musculus (Mouse) OX=10090 GN=Hsdl2 PE=1 SV=1	0.276372	2.50749	2.12e-12	13.943	0.262692
Q3TC72	Fumarylacetoacetate hydrolase domain-containing protein 2A OS=Mus musculus (Mouse) OX=10090 GN=Fahd2 PE=1 SV=1	0.0592162	11.7029	1.15e-07	7.68317	0.0455372
Q3TCH7	Cullin-4A OS=Mus musculus (Mouse) OX=10090 GN=Cul4a PE=1 SV=1	0.512163	1.35308	2.72e-14	17.2917	0.498484
Q3TDN2	FAS-associated factor 2 OS=Mus musculus (Mouse) OX=10090 GN=Faf2 PE=1 SV=2	0.421946	1.64239	2.29e-18	27.0185	0.408267
Q3TDQ1	Dolichyl-diphosphooligosaccharide--protein glycosyltransferase subunit STT3B OS=Mus musculus (Mouse) OX=10090 GN=Stt3b PE=1 SV=2	0.219745	3.15366	2.23e-16	21.7801	0.206066
Q3TEA8	Heterochromatin protein 1-binding protein 3 OS=Mus musculus (Mouse) OX=10090 GN=Hp1bp3 PE=1 SV=1	0.405888	1.70737	3.35e-10	10.7221	0.392209
Q3THE2	Myosin regulatory light chain 12B OS=Mus musculus (Mouse) OX=10090 GN=Myl12b PE=1 SV=2	0.405357	1.70961	3.19e-14	17.1596	0.391678
Q3THK7	GMP synthase [glutamine-hydrolyzing] OS=Mus musculus (Mouse) OX=10090 GN=Gmps PE=1 SV=2	0.376467	1.8408	2.94e-09	9.51815	0.362788
Q3THS6	S-adenosylmethionine synthase isoform type-2 OS=Mus musculus (Mouse) OX=10090 GN=Mat2a PE=1 SV=2	0.484639	1.42993	6.33e-05	4.92405	0.47096
Q3THW5	Histone H2A.V OS=Mus musculus (Mouse) OX=10090 GN=H2afv PE=1 SV=3	0.114933	6.02962	1.98e-15	19.6257	0.101253
Q3TIX6	Far upstream element (FUSE)-binding protein 3 OS=Mus musculus (Mouse) OX=10090 GN=Fubp3 PE=1 SV=1	0.58796	1.17865	1.59e-08	11.513	0.574281
Q3TL44	NLR family member X1 OS=Mus musculus (Mouse) OX=10090 GN=Nlrx1 PE=1 SV=1	0.219763	3.1534	1.02e-06	8.20535	0.206083
Q3TNA1	Xylulose kinase OS=Mus musculus (Mouse) OX=10090 GN=Xylb PE=1 SV=1	0.22794	3.04028	4.04e-09	9.34988	0.214261
Q3TWW8	Serine/arginine-rich splicing factor 6 OS=Mus musculus (Mouse) OX=10090 GN=Srsf6 PE=1 SV=1	0.43227	1.60316	2.27e-17	24.2643	0.418591
Q3TXS7	26S proteasome non-ATPase regulatory subunit 1 OS=Mus musculus (Mouse) OX=10090 GN=Psmd1 PE=1 SV=1	0.328058	2.11243	7.17e-16	20.6016	0.314379
Q3TYX3	SET and MYND domain-containing protein 5 OS=Mus musculus (Mouse) OX=10090 GN=Smyd5 PE=1 SV=2	0.305636	2.2674	1.64e-18	27.4435	0.291957
Q3TZZ7	Extended synaptotagmin-2 OS=Mus musculus (Mouse) OX=10090 GN=Esyt2 PE=1 SV=1	0.302514	2.2908	2.74e-13	15.4409	0.288835
Q3U0V1	Far upstream element-binding protein 2 OS=Mus musculus (Mouse) OX=10090 GN=Khsrp PE=1 SV=2	0.340565	2.03485	8.6e-12	12.9858	0.326886
Q3U0V2	Tumor necrosis factor receptor type 1-associated DEATH domain protein OS=Mus musculus (Mouse) OX=10090 GN=Tradd PE=1 SV=1	0.913161	0.758902	6.77e-06	5.8597	0.899482
Q3U186	Probable arginine--tRNA ligase, mitochondrial OS=Mus musculus (Mouse) OX=10090 GN=Rars2 PE=1 SV=1	0.266826	2.5972	6.55e-09	12.3373	0.253147
Q3U1J4	DNA damage-binding protein 1 OS=Mus musculus (Mouse) OX=10090 GN=Ddb1 PE=1 SV=2	0.578979	1.19693	2.19e-08	8.48455	0.5653
Q3U2P1	Protein transport protein Sec24A OS=Mus musculus (Mouse) OX=10090 GN=Sec24a PE=1 SV=1	0.446192	1.55314	2.39e-14	17.4004	0.432513
Q3U5Q7	UMP-CMP kinase 2, mitochondrial OS=Mus musculus (Mouse) OX=10090 GN=Cmpk2 PE=1 SV=2	0.171584	4.03885	3.46e-05	5.1741	0.157905
Q3U7R1	Extended synaptotagmin-1 OS=Mus musculus (Mouse) OX=10090 GN=Esyt1 PE=1 SV=2	0.0865765	8.00448	0.00431696	3.18141	0.0728975
Q3U9G9	Delta(14)-sterol reductase LBR OS=Mus musculus (Mouse) OX=10090 GN=Lbr PE=1 SV=2	0.249873	2.77341	9.66e-11	11.4548	0.236193
Q3UBX0	Transmembrane protein 109 OS=Mus musculus (Mouse) OX=10090 GN=Tmem109 PE=1 SV=2	0.349066	1.9853	4.79e-06	7.16965	0.335387
Q3UED7	IRG-type G domain-containing protein OS=Mus musculus (Mouse) OX=10090 GN=Gm4951 PE=1 SV=1	0.726184	0.954303	1.41e-06	7.98153	0.712505
Q3UEG6	Alanine--glyoxylate aminotransferase 2, mitochondrial OS=Mus musculus (Mouse) OX=10090 GN=Agxt2 PE=1 SV=1	0.158801	4.36395	2.01e-12	13.9785	0.145122
Q3UEP4	UDP-glucuronosyltransferase OS=Mus musculus (Mouse) OX=10090 GN=Ugt2b36 PE=1 SV=1	0.293244	2.36322	9.06e-10	10.1584	0.279565
Q3UFF7	Lysophospholipase-like protein 1 OS=Mus musculus (Mouse) OX=10090 GN=Lyplal1 PE=1 SV=3	0.2346	2.95396	9.62e-09	11.9741	0.220921
Q3UGR5	Haloacid dehalogenase-like hydrolase domain-containing protein 2 OS=Mus musculus (Mouse) OX=10090 GN=Hdhd2 PE=1 SV=2	0.16178	4.28359	0.000291	4.78447	0.148101
Q3UHX2	28 kDa heat- and acid-stable phosphoprotein OS=Mus musculus (Mouse) OX=10090 GN=Pdap1 PE=1 SV=1	0.366498	1.89087	5.19e-16	20.9209	0.352819
Q3UIA2	Rho GTPase-activating protein 17 OS=Mus musculus (Mouse) OX=10090 GN=Arhgap17 PE=1 SV=1	0.24052	2.88126	0.0004	4.61619	0.226841
Q3UIR3	E3 ubiquitin-protein ligase DTX3L OS=Mus musculus (Mouse) OX=10090 GN=Dtx3l PE=1 SV=1	0.59936	1.15623	4.97e-16	20.9647	0.585681
Q3UIU2	NADH dehydrogenase [ubiquinone] 1 beta subcomplex subunit 6 OS=Mus musculus (Mouse) OX=10090 GN=Ndufb6 PE=1 SV=3	0.187244	3.70105	9.81e-12	12.899	0.173565
Q3UJB0	SAP domain-containing protein OS=Mus musculus (Mouse) OX=10090 GN=Sf3b2 PE=1 SV=1	0.430652	1.60919	3.5e-10	15.4286	0.416973
Q3UJU9	Regulator of microtubule dynamics protein 3 OS=Mus musculus (Mouse) OX=10090 GN=Rmdn3 PE=1 SV=2	0.150288	4.61116	8.03e-21	35.1366	0.136608
Q3ULD5	Methylcrotonoyl-CoA carboxylase beta chain, mitochondrial OS=Mus musculus (Mouse) OX=10090 GN=Mccc2 PE=1 SV=1	0.194979	3.55422	5.89e-17	23.1958	0.1813
Q3ULF4	Paraplegin OS=Mus musculus (Mouse) OX=10090 GN=Spg7 PE=1 SV=1	0.182293	3.80158	1.83e-05	5.44009	0.168614
Q3UMB9	WASH complex subunit 4 OS=Mus musculus (Mouse) OX=10090 GN=Washc4 PE=1 SV=2	0.219272	3.16046	0.00207056	3.49054	0.205593
Q3UMF0	Cordon-bleu protein-like 1 OS=Mus musculus (Mouse) OX=10090 GN=Cobll1 PE=1 SV=2	0.256355	2.70329	1.22e-06	8.081	0.242676
Q3UMR5	Calcium uniporter protein, mitochondrial OS=Mus musculus (Mouse) OX=10090 GN=Mcu PE=1 SV=2	0.163633	4.23509	2.53e-11	12.2846	0.149954
Q3UN02	Lysocardiolipin acyltransferase 1 OS=Mus musculus (Mouse) OX=10090 GN=Lclat1 PE=1 SV=2	0.439743	1.57592	1.22e-13	27.7598	0.426064
Q3UND0	Src kinase-associated phosphoprotein 2 OS=Mus musculus (Mouse) OX=10090 GN=Skap2 PE=1 SV=2	0.409788	1.69112	0.000374	4.19578	0.396109
Q3UNX5	Acyl-coenzyme A synthetase ACSM3, mitochondrial OS=Mus musculus (Mouse) OX=10090 GN=Acsm3 PE=1 SV=2	0.189486	3.65727	2.51e-13	15.5068	0.175807
Q3UNZ8	Quinone oxidoreductase-like protein 2 OS=Mus musculus (Mouse) OX=10090 GN=Cryzl2 PE=1 SV=1	0.0912235	7.59673	3.71e-07	7.13816	0.0775444
Q3UP75	UDP-glucuronosyltransferase 3A1 OS=Mus musculus (Mouse) OX=10090 GN=Ugt3a1 PE=1 SV=1	0.333321	2.07907	1.62e-10	11.1447	0.319642
Q3UPH1	Protein PRRC1 OS=Mus musculus (Mouse) OX=10090 GN=Prrc1 PE=1 SV=1	0.27799	2.4929	7.68e-18	25.5306	0.264311
Q3UPL0	Protein transport protein Sec31A OS=Mus musculus (Mouse) OX=10090 GN=Sec31a PE=1 SV=2	0.406968	1.70284	1.28e-21	38.2407	0.393289
Q3UQ44	Ras GTPase-activating-like protein IQGAP2 OS=Mus musculus (Mouse) OX=10090 GN=Iqgap2 PE=1 SV=2	0.341949	2.02662	7.53e-21	35.2411	0.32827
Q3UQ84	Threonine--tRNA ligase, mitochondrial OS=Mus musculus (Mouse) OX=10090 GN=Tars2 PE=1 SV=1	0.306807	2.25875	5.3e-11	17.7712	0.293128
Q3UQN2	F-BAR domain only protein 2 OS=Mus musculus (Mouse) OX=10090 GN=Fcho2 PE=1 SV=1	0.428402	1.61764	0.000569	4.02357	0.414723
Q3URE1	Malonate--CoA ligase ACSF3, mitochondrial OS=Mus musculus (Mouse) OX=10090 GN=Acsf3 PE=1 SV=2	0.366561	1.89055	5.26e-11	11.8264	0.352882
Q3UW53	Protein Niban 1 OS=Mus musculus (Mouse) OX=10090 GN=Niban1 PE=1 SV=2	0.342409	2.02389	8.98e-07	8.29391	0.32873
Q3UZZ6	Sulfotransferase 1 family member D1 OS=Mus musculus (Mouse) OX=10090 GN=Sult1d1 PE=1 SV=1	0.304334	2.27711	3.92e-15	18.9898	0.290655
Q3V3R4	Integrin alpha-1 OS=Mus musculus (Mouse) OX=10090 GN=Itga1 PE=1 SV=2	0.195316	3.54809	3.69e-12	13.5567	0.181637
Q4KWH5	1-phosphatidylinositol 4,5-bisphosphate phosphodiesterase eta-1 OS=Mus musculus (Mouse) OX=10090 GN=Plch1 PE=2 SV=1	0.272787	2.54045	2.46e-10	10.8998	0.259108
Q4LDG0	Bile acyl-CoA synthetase OS=Mus musculus (Mouse) OX=10090 GN=Slc27a5 PE=1 SV=2	0.540031	1.28326	4.27e-20	32.5233	0.526352
Q4PZA2	Endothelin-converting enzyme 1 OS=Mus musculus (Mouse) OX=10090 GN=Ece1 PE=1 SV=1	0.617848	1.12163	0.00056	4.44034	0.604169
Q4VAA2	Protein CDV3 OS=Mus musculus (Mouse) OX=10090 GN=Cdv3 PE=1 SV=2	0.407456	1.7008	8.33e-18	25.4326	0.393777
Q501J6	Probable ATP-dependent RNA helicase DDX17 OS=Mus musculus (Mouse) OX=10090 GN=Ddx17 PE=1 SV=1	0.476599	1.45405	1.94e-14	31.7096	0.46292
Q505B7	Protein archease OS=Mus musculus (Mouse) OX=10090 GN=Zbtb8os PE=1 SV=2	0.366542	1.89064	2.17e-19	30.1573	0.352863
Q505F5	Leucine-rich repeat-containing protein 47 OS=Mus musculus (Mouse) OX=10090 GN=Lrrc47 PE=1 SV=1	0.220755	3.13922	3.82e-05	5.13257	0.207076
Q52KI8	Serine/arginine repetitive matrix protein 1 OS=Mus musculus (Mouse) OX=10090 GN=Srrm1 PE=1 SV=2	0.402765	1.7206	5.68e-05	5.6807	0.389086
Q569Z6	Thyroid hormone receptor-associated protein 3 OS=Mus musculus (Mouse) OX=10090 GN=Thrap3 PE=1 SV=1	0.362408	1.91221	3.75e-09	12.8792	0.348729
Q570Y9	DEP domain-containing mTOR-interacting protein OS=Mus musculus (Mouse) OX=10090 GN=Deptor PE=1 SV=2	0.773729	0.895662	1.27e-06	6.58666	0.76005
Q571F8	Glutaminase liver isoform, mitochondrial OS=Mus musculus (Mouse) OX=10090 GN=Gls2 PE=1 SV=2	0.24276	2.85467	5.94e-15	18.6151	0.229081
Q571I9	Aldehyde dehydrogenase family 16 member A1 OS=Mus musculus (Mouse) OX=10090 GN=Aldh16a1 PE=1 SV=2	0.230159	3.01096	5.14e-12	13.3306	0.21648
Q59J78	NADH dehydrogenase [ubiquinone] 1 alpha subcomplex assembly factor 2 OS=Mus musculus (Mouse) OX=10090 GN=Ndufaf2 PE=1 SV=1	0.20181	3.43392	0.000164	5.09395	0.188131
Q5BL07	Peroxisome biogenesis factor 1 OS=Mus musculus (Mouse) OX=10090 GN=Pex1 PE=1 SV=2	0.451619	1.53448	4.93e-06	7.15087	0.43794
Q5EBG8	Uncharacterized protein C1orf50 homolog OS=Mus musculus (Mouse) OX=10090 GN=MGI:2140466 PE=1 SV=1	0.387457	1.78859	1.57e-08	11.5264	0.373778
Q5FW57	Glycine N-acyltransferase-like protein OS=Mus musculus (Mouse) OX=10090 GN=Gm4952 PE=1 SV=3	0.163641	4.23488	1.33e-11	12.6967	0.149962
Q5FW60	Major urinary protein 20 OS=Mus musculus (Mouse) OX=10090 GN=Mup20 PE=1 SV=1	0.94136	0.736169	0.00330791	3.29412	0.927681
Q5M8N4	Epimerase family protein SDR39U1 OS=Mus musculus (Mouse) OX=10090 GN=Sdr39u1 PE=1 SV=2	0.164998	4.20006	2.82e-12	22.0684	0.151319
Q5RKZ7	Molybdenum cofactor biosynthesis protein 1 OS=Mus musculus (Mouse) OX=10090 GN=Mocs1 PE=1 SV=2	0.215672	3.21321	2e-07	7.42276	0.201993
Q5SUR0	Phosphoribosylformylglycinamidine synthase OS=Mus musculus (Mouse) OX=10090 GN=Pfas PE=1 SV=1	0.134127	5.16674	2.69e-09	13.2154	0.120448
Q5SW19	Clustered mitochondria protein homolog OS=Mus musculus (Mouse) OX=10090 GN=Cluh PE=1 SV=2	0.774605	0.894649	5.16e-16	20.9274	0.760926
Q5SWU9	Acetyl-CoA carboxylase 1 OS=Mus musculus (Mouse) OX=10090 GN=Acaca PE=1 SV=1	0.565715	1.225	3.4e-21	36.5608	0.552036
Q5U458	DnaJ homolog subfamily C member 11 OS=Mus musculus (Mouse) OX=10090 GN=Dnajc11 PE=1 SV=2	0.232865	2.97597	9.72e-15	18.1777	0.219186
Q5U5V2	Hydroxylysine kinase OS=Mus musculus (Mouse) OX=10090 GN=Hykk PE=1 SV=2	0.240207	2.88501	3.22e-16	21.4023	0.226528
Q5XG73	Acyl-CoA-binding domain-containing protein 5 OS=Mus musculus (Mouse) OX=10090 GN=Acbd5 PE=1 SV=1	0.684672	1.01216	2.96e-13	15.3805	0.670993
Q5XJY5	Coatomer subunit delta OS=Mus musculus (Mouse) OX=10090 GN=Arcn1 PE=1 SV=2	0.428542	1.61711	1.05e-21	38.6037	0.414862
Q5YD48	APOBEC1 complementation factor OS=Mus musculus (Mouse) OX=10090 GN=A1cf PE=1 SV=2	0.631161	1.09798	8.47e-22	38.9801	0.617482
Q60597	2-oxoglutarate dehydrogenase, mitochondrial OS=Mus musculus (Mouse) OX=10090 GN=Ogdh PE=1 SV=3	0.338469	2.04745	2.99e-17	23.9478	0.32479
Q60598	Src substrate cortactin OS=Mus musculus (Mouse) OX=10090 GN=Cttn PE=1 SV=2	0.251065	2.76024	7.62e-21	35.222	0.237386
Q60605	Myosin light polypeptide 6 OS=Mus musculus (Mouse) OX=10090 GN=Myl6 PE=1 SV=3	0.278189	2.49111	0.000362	4.20961	0.26451
Q60631	Growth factor receptor-bound protein 2 OS=Mus musculus (Mouse) OX=10090 GN=Grb2 PE=1 SV=1	0.608448	1.13896	9.67e-09	8.89737	0.594769
Q60649	Caseinolytic peptidase B protein homolog OS=Mus musculus (Mouse) OX=10090 GN=Clpb PE=1 SV=1	0.358541	1.93283	3.05e-08	10.9362	0.344862
Q60668	Heterogeneous nuclear ribonucleoprotein D0 OS=Mus musculus (Mouse) OX=10090 GN=Hnrnpd PE=1 SV=2	0.150337	4.60966	1.39e-15	19.961	0.136657
Q60676	Serine/threonine-protein phosphatase 5 OS=Mus musculus (Mouse) OX=10090 GN=Ppp5c PE=1 SV=3	0.342593	2.02281	5.9e-10	10.3985	0.328914
Q60692	Proteasome subunit beta type-6 OS=Mus musculus (Mouse) OX=10090 GN=Psmb6 PE=1 SV=3	0.264688	2.61817	2.66e-15	19.3465	0.251009
Q60710	Deoxynucleoside triphosphate triphosphohydrolase SAMHD1 OS=Mus musculus (Mouse) OX=10090 GN=Samhd1 PE=1 SV=3	0.190155	3.64439	2.95e-09	9.51716	0.176476
Q60737	Casein kinase II subunit alpha OS=Mus musculus (Mouse) OX=10090 GN=Csnk2a1 PE=1 SV=2	0.673275	1.0293	2.88e-15	19.2731	0.659596
Q60749	KH domain-containing, RNA-binding, signal transduction-associated protein 1 OS=Mus musculus (Mouse) OX=10090 GN=Khdrbs1 PE=1 SV=2	0.29688	2.33428	5.15e-13	14.9646	0.283201
Q60759	Glutaryl-CoA dehydrogenase, mitochondrial OS=Mus musculus (Mouse) OX=10090 GN=Gcdh PE=1 SV=2	0.280453	2.47101	3.81e-19	29.3773	0.266774
Q60766	Immunity-related GTPase family M protein 1 OS=Mus musculus (Mouse) OX=10090 GN=Irgm1 PE=1 SV=1	0.47578	1.45656	2.52e-17	24.1428	0.462101
Q60823	RAC-beta serine/threonine-protein kinase OS=Mus musculus (Mouse) OX=10090 GN=Akt2 PE=1 SV=1	0.268156	2.58431	8.63e-08	7.81783	0.254477
Q60854	Serpin B6 OS=Mus musculus (Mouse) OX=10090 GN=Serpinb6 PE=1 SV=1	0.167143	4.14615	1.2e-08	8.78603	0.153464
Q60864	Stress-induced-phosphoprotein 1 OS=Mus musculus (Mouse) OX=10090 GN=Stip1 PE=1 SV=1	0.322707	2.14746	1.06e-21	38.5878	0.309028
Q60865	Caprin-1 OS=Mus musculus (Mouse) OX=10090 GN=Caprin1 PE=1 SV=2	0.805834	0.859979	1.33e-20	34.3326	0.792155
Q60866	Phosphotriesterase-related protein OS=Mus musculus (Mouse) OX=10090 GN=Pter PE=1 SV=1	0.257466	2.69161	7.09e-15	18.456	0.243787
Q60902	Epidermal growth factor receptor substrate 15-like 1 OS=Mus musculus (Mouse) OX=10090 GN=Eps15l1 PE=1 SV=3	0.0835824	8.29122	0.00298114	3.33792	0.0699033
Q60930	Voltage-dependent anion-selective channel protein 2 OS=Mus musculus (Mouse) OX=10090 GN=Vdac2 PE=1 SV=2	0.221886	3.12323	6.45e-18	25.739	0.208207
Q60931	Voltage-dependent anion-selective channel protein 3 OS=Mus musculus (Mouse) OX=10090 GN=Vdac3 PE=1 SV=1	0.218699	3.16873	4.56e-20	32.423	0.20502
Q60932	Voltage-dependent anion-selective channel protein 1 OS=Mus musculus (Mouse) OX=10090 GN=Vdac1 PE=1 SV=3	0.229512	3.01945	1.02e-21	38.6558	0.215833
Q60936	Atypical kinase COQ8A, mitochondrial OS=Mus musculus (Mouse) OX=10090 GN=Coq8a PE=1 SV=2	0.697031	0.994217	7e-12	13.1236	0.683352
Q60973	Histone-binding protein RBBP7 OS=Mus musculus (Mouse) OX=10090 GN=Rbbp7 PE=1 SV=1	0.690397	1.00377	1.56e-12	14.1568	0.676718
Q60991	Cytochrome P450 7B1 OS=Mus musculus (Mouse) OX=10090 GN=Cyp7b1 PE=1 SV=2	0.237943	2.91247	3.87e-05	5.12769	0.224264
Q61009	Scavenger receptor class B member 1 OS=Mus musculus (Mouse) OX=10090 GN=Scarb1 PE=1 SV=1	0.423514	1.63631	0.000137	4.60705	0.409835
Q61033	Lamina-associated polypeptide 2, isoforms alpha/zeta OS=Mus musculus (Mouse) OX=10090 GN=Tmpo PE=1 SV=4	0.405975	1.707	3.16e-13	15.3322	0.392296
Q61035	Histidine--tRNA ligase, cytoplasmic OS=Mus musculus (Mouse) OX=10090 GN=Hars PE=1 SV=2	0.185896	3.72789	0.000752	3.90921	0.172217
Q61074	Protein phosphatase 1G OS=Mus musculus (Mouse) OX=10090 GN=Ppm1g PE=1 SV=3	0.61506	1.12672	2.14e-12	22.5233	0.601381
Q61081	Hsp90 co-chaperone Cdc37 OS=Mus musculus (Mouse) OX=10090 GN=Cdc37 PE=1 SV=1	0.524188	1.32204	1.81e-07	7.46828	0.510509
Q61102	ATP-binding cassette sub-family B member 7, mitochondrial OS=Mus musculus (Mouse) OX=10090 GN=Abcb7 PE=1 SV=3	0.236831	2.92614	5.71e-19	28.8294	0.223152
Q61133	Glutathione S-transferase theta-2 OS=Mus musculus (Mouse) OX=10090 GN=Gstt2 PE=1 SV=4	0.199594	3.47205	1.26e-10	11.2948	0.185915
Q61147	Ceruloplasmin OS=Mus musculus (Mouse) OX=10090 GN=Cp PE=1 SV=2	0.709237	0.977106	3.32e-18	26.5537	0.695558
Q61166	Microtubule-associated protein RP/EB family member 1 OS=Mus musculus (Mouse) OX=10090 GN=Mapre1 PE=1 SV=3	0.330426	2.09729	9.38e-07	6.72004	0.316747
Q61171	Peroxiredoxin-2 OS=Mus musculus (Mouse) OX=10090 GN=Prdx2 PE=1 SV=3	0.109449	6.33173	3.5e-11	12.0796	0.0957698
Q61176	Arginase-1 OS=Mus musculus (Mouse) OX=10090 GN=Arg1 PE=1 SV=1	0.231014	2.99982	1.3e-14	17.9243	0.217335
Q61233	Plastin-2 OS=Mus musculus (Mouse) OX=10090 GN=Lcp1 PE=1 SV=4	0.290253	2.38757	2.29e-17	24.2522	0.276574
Q61247	Alpha-2-antiplasmin OS=Mus musculus (Mouse) OX=10090 GN=Serpinf2 PE=1 SV=1	0.482031	1.43767	3.04e-10	15.5961	0.468352
Q61316	Heat shock 70 kDa protein 4 OS=Mus musculus (Mouse) OX=10090 GN=Hspa4 PE=1 SV=1	0.316755	2.18781	4.54e-17	23.4833	0.303075
Q61335	B-cell receptor-associated protein 31 OS=Mus musculus (Mouse) OX=10090 GN=Bcap31 PE=1 SV=4	0.340355	2.03611	8.29e-21	35.0862	0.326676
Q61425	Hydroxyacyl-coenzyme A dehydrogenase, mitochondrial OS=Mus musculus (Mouse) OX=10090 GN=Hadh PE=1 SV=2	0.179311	3.86479	1.13e-17	25.0668	0.165632
Q61490	CD166 antigen OS=Mus musculus (Mouse) OX=10090 GN=Alcam PE=1 SV=3	0.415636	1.66733	7.68e-13	14.6697	0.401957
Q61510	E3 ubiquitin/ISG15 ligase TRIM25 OS=Mus musculus (Mouse) OX=10090 GN=Trim25 PE=1 SV=2	0.736223	0.941292	1.03e-10	11.4142	0.722543
Q61545	RNA-binding protein EWS OS=Mus musculus (Mouse) OX=10090 GN=Ewsr1 PE=1 SV=2	0.199395	3.47552	9.61e-08	9.97752	0.185715
Q61578	NADPH:adrenodoxin oxidoreductase, mitochondrial OS=Mus musculus (Mouse) OX=10090 GN=Fdxr PE=1 SV=1	0.0570414	12.1491	0.000194	4.4651	0.0433623
Q61586	Glycerol-3-phosphate acyltransferase 1, mitochondrial OS=Mus musculus (Mouse) OX=10090 GN=Gpam PE=1 SV=2	0.609232	1.1375	4.98e-12	13.3523	0.595553
Q61595	Kinectin OS=Mus musculus (Mouse) OX=10090 GN=Ktn1 PE=1 SV=1	0.0691184	10.0263	0.00247286	3.6801	0.0554393
Q61598	Rab GDP dissociation inhibitor beta OS=Mus musculus (Mouse) OX=10090 GN=Gdi2 PE=1 SV=1	0.33649	2.0595	3.44e-18	26.5088	0.322811
Q61599	Rho GDP-dissociation inhibitor 2 OS=Mus musculus (Mouse) OX=10090 GN=Arhgdib PE=1 SV=3	0.272191	2.54601	1.14e-13	16.1209	0.258512
Q61635	IRG-type G domain-containing protein OS=Mus musculus (Mouse) OX=10090 GN=Ifi47 PE=1 SV=1	0.431637	1.60552	1.68e-14	17.7001	0.417958
Q61646	Haptoglobin OS=Mus musculus (Mouse) OX=10090 GN=Hp PE=1 SV=1	0.784093	0.883824	2.55e-16	21.6417	0.770414
Q61655	ATP-dependent RNA helicase DDX19A OS=Mus musculus (Mouse) OX=10090 GN=Ddx19a PE=1 SV=2	0.391003	1.77237	1.31e-12	23.3474	0.377323
Q61656	Probable ATP-dependent RNA helicase DDX5 OS=Mus musculus (Mouse) OX=10090 GN=Ddx5 PE=1 SV=2	0.950239	0.72929	1.5e-16	22.1918	0.93656
Q61696	Heat shock 70 kDa protein 1A OS=Mus musculus (Mouse) OX=10090 GN=Hspa1a PE=1 SV=2	0.179612	3.85831	0.000717	3.92917	0.165933
Q61699	Heat shock protein 105 kDa OS=Mus musculus (Mouse) OX=10090 GN=Hsph1 PE=1 SV=2	0.654508	1.05881	2.97e-07	7.2405	0.640829
Q61702	Inter-alpha-trypsin inhibitor heavy chain H1 OS=Mus musculus (Mouse) OX=10090 GN=Itih1 PE=1 SV=2	0.996681	0.695308	1.25e-07	7.6444	0.983002
Q61703	Inter-alpha-trypsin inhibitor heavy chain H2 OS=Mus musculus (Mouse) OX=10090 GN=Itih2 PE=1 SV=1	0.819795	0.845333	3.03e-11	12.1707	0.806116
Q61704	Inter-alpha-trypsin inhibitor heavy chain H3 OS=Mus musculus (Mouse) OX=10090 GN=Itih3 PE=1 SV=3	0.824844	0.840159	6.01e-08	7.99117	0.811165
Q61733	28S ribosomal protein S31, mitochondrial OS=Mus musculus (Mouse) OX=10090 GN=Mrps31 PE=1 SV=1	0.275459	2.5158	1.01e-08	8.87719	0.26178
Q61735	Leukocyte surface antigen CD47 OS=Mus musculus (Mouse) OX=10090 GN=Cd47 PE=1 SV=2	0.41441	1.67226	6.49e-08	7.95419	0.40073
Q61768	Kinesin-1 heavy chain OS=Mus musculus (Mouse) OX=10090 GN=Kif5b PE=1 SV=3	0.339719	2.03992	7.91e-11	11.5759	0.32604
Q61792	LIM and SH3 domain protein 1 OS=Mus musculus (Mouse) OX=10090 GN=Lasp1 PE=1 SV=1	0.287749	2.40835	5.08e-13	14.9746	0.27407
Q61830	Macrophage mannose receptor 1 OS=Mus musculus (Mouse) OX=10090 GN=Mrc1 PE=1 SV=2	0.330471	2.09701	1.86e-19	30.3767	0.316792
Q61838	Pregnancy zone protein OS=Mus musculus (Mouse) OX=10090 GN=Pzp PE=1 SV=3	0.412044	1.68186	1.21e-16	22.4209	0.398365
Q61879	Myosin-10 OS=Mus musculus (Mouse) OX=10090 GN=Myh10 PE=1 SV=2	0.0735751	9.41894	0.000339	4.23557	0.0598961
Q61937	Nucleophosmin OS=Mus musculus (Mouse) OX=10090 GN=Npm1 PE=1 SV=1	0.237703	2.9154	1.74e-19	30.4672	0.224024
Q61941	NAD(P) transhydrogenase, mitochondrial OS=Mus musculus (Mouse) OX=10090 GN=Nnt PE=1 SV=2	0.161236	4.29804	9.65e-19	28.1324	0.147557
Q61990	Poly(rC)-binding protein 2 OS=Mus musculus (Mouse) OX=10090 GN=Pcbp2 PE=1 SV=1	0.323372	2.14304	1.33e-08	11.6727	0.309693
Q62087	Serum paraoxonase/lactonase 3 OS=Mus musculus (Mouse) OX=10090 GN=Pon3 PE=1 SV=2	0.365399	1.89656	3.17e-18	26.6118	0.35172
Q62167	ATP-dependent RNA helicase DDX3X OS=Mus musculus (Mouse) OX=10090 GN=Ddx3x PE=1 SV=3	0.844263	0.820834	7.65e-16	20.5378	0.830584
Q62186	Translocon-associated protein subunit delta OS=Mus musculus (Mouse) OX=10090 GN=Ssr4 PE=1 SV=1	0.210796	3.28754	3.71e-17	23.7083	0.197117
Q62189	U1 small nuclear ribonucleoprotein A OS=Mus musculus (Mouse) OX=10090 GN=Snrpa PE=1 SV=3	0.390957	1.77257	7.43e-09	12.217	0.377278
Q62261	Spectrin beta chain, non-erythrocytic 1 OS=Mus musculus (Mouse) OX=10090 GN=Sptbn1 PE=1 SV=2	0.380021	1.82358	1.43e-21	38.0532	0.366342
Q62293	T-cell-specific guanine nucleotide triphosphate-binding protein 1 OS=Mus musculus (Mouse) OX=10090 GN=Tgtp1 PE=1 SV=1	0.662113	1.04665	7.31e-08	10.199	0.648434
Q62351	Transferrin receptor protein 1 OS=Mus musculus (Mouse) OX=10090 GN=Tfrc PE=1 SV=1	0.781468	0.886793	0.00170782	3.57071	0.767789
Q62376	U1 small nuclear ribonucleoprotein 70 kDa OS=Mus musculus (Mouse) OX=10090 GN=Snrnp70 PE=1 SV=2	0.235833	2.93852	1.15e-13	16.1152	0.222154
Q62417	Sorbin and SH3 domain-containing protein 1 OS=Mus musculus (Mouse) OX=10090 GN=Sorbs1 PE=1 SV=2	0.234072	2.96063	1.79e-05	6.3517	0.220393
Q62418	Drebrin-like protein OS=Mus musculus (Mouse) OX=10090 GN=Dbnl PE=1 SV=2	0.372952	1.85815	1.46e-17	24.7709	0.359273
Q62422	Osteoclast-stimulating factor 1 OS=Mus musculus (Mouse) OX=10090 GN=Ostf1 PE=1 SV=2	0.556446	1.2454	2.62e-12	22.1886	0.542767
Q62425	Cytochrome c oxidase subunit NDUFA4 OS=Mus musculus (Mouse) OX=10090 GN=Ndufa4 PE=1 SV=2	0.298516	2.32148	1.13e-07	7.68998	0.284837
Q62426	Cystatin-B OS=Mus musculus (Mouse) OX=10090 GN=Cstb PE=1 SV=1	0.285653	2.42602	4.76e-14	16.8266	0.271974
Q62446	Peptidyl-prolyl cis-trans isomerase FKBP3 OS=Mus musculus (Mouse) OX=10090 GN=Fkbp3 PE=1 SV=2	0.126601	5.47388	2.63e-14	17.322	0.112922
Q62448	Eukaryotic translation initiation factor 4 gamma 2 OS=Mus musculus (Mouse) OX=10090 GN=Eif4g2 PE=1 SV=2	0.48268	1.43573	1.99e-19	30.2815	0.469001
Q62452	UDP-glucuronosyltransferase 1-9 OS=Mus musculus (Mouse) OX=10090 GN=Ugt1a9 PE=1 SV=3	0.195496	3.54483	3.6e-11	12.0624	0.181817
Q62465	Synaptic vesicle membrane protein VAT-1 homolog OS=Mus musculus (Mouse) OX=10090 GN=Vat1 PE=1 SV=3	0.13638	5.08137	0.000121	5.26019	0.122701
Q63880	Carboxylesterase 3A OS=Mus musculus (Mouse) OX=10090 GN=Ces3a PE=1 SV=2	0.372749	1.85916	1.65e-12	14.12	0.35907
Q63886	UDP-glucuronosyltransferase 1-1 OS=Mus musculus (Mouse) OX=10090 GN=Ugt1a1 PE=1 SV=2	0.34647	2.00017	3.28e-11	12.1213	0.332791
Q63918	Caveolae-associated protein 2 OS=Mus musculus (Mouse) OX=10090 GN=Cavin2 PE=1 SV=3	0.240876	2.877	0.000182	5.03511	0.227197
Q64010	Adapter molecule crk OS=Mus musculus (Mouse) OX=10090 GN=Crk PE=1 SV=1	0.383696	1.80612	3.04e-12	21.9473	0.370017
Q64012	RNA-binding protein Raly OS=Mus musculus (Mouse) OX=10090 GN=Raly PE=1 SV=3	0.554012	1.25087	3.04e-09	9.50038	0.540333
Q64105	Sepiapterin reductase OS=Mus musculus (Mouse) OX=10090 GN=Spr PE=1 SV=1	0.209359	3.31011	1.47e-15	19.909	0.19568
Q64112	Interferon-induced protein with tetratricopeptide repeats 2 OS=Mus musculus (Mouse) OX=10090 GN=Ifit2 PE=1 SV=1	0.45104	1.53645	2.11e-06	7.70679	0.437361
Q64133	Amine oxidase [flavin-containing] A OS=Mus musculus (Mouse) OX=10090 GN=Maoa PE=1 SV=3	0.201626	3.43706	1.37e-10	11.2469	0.187947
Q64152	Transcription factor BTF3 OS=Mus musculus (Mouse) OX=10090 GN=Btf3 PE=1 SV=3	0.512488	1.35223	2.09e-15	19.5722	0.498809
Q64176	Carboxylesterase 1E OS=Mus musculus (Mouse) OX=10090 GN=Ces1e PE=1 SV=1	0.683839	1.0134	1.76e-12	14.0752	0.670159
Q64213	Splicing factor 1 OS=Mus musculus (Mouse) OX=10090 GN=Sf1 PE=1 SV=6	0.514796	1.34617	4.07e-11	11.9857	0.501117
Q64282	Interferon-induced protein with tetratricopeptide repeats 1 OS=Mus musculus (Mouse) OX=10090 GN=Ifit1 PE=1 SV=2	0.572763	1.20992	2.7e-07	7.28399	0.559084
Q64331	Unconventional myosin-VI OS=Mus musculus (Mouse) OX=10090 GN=Myo6 PE=1 SV=1	0.340421	2.03572	1.64e-19	30.554	0.326742
Q64339	Ubiquitin-like protein ISG15 OS=Mus musculus (Mouse) OX=10090 GN=Isg15 PE=1 SV=4	0.261228	2.65285	9.06e-08	7.79476	0.247549
Q64374	Regucalcin OS=Mus musculus (Mouse) OX=10090 GN=Rgn PE=1 SV=1	0.268416	2.58181	1.75e-16	22.0304	0.254737
Q64378	Peptidyl-prolyl cis-trans isomerase FKBP5 OS=Mus musculus (Mouse) OX=10090 GN=Fkbp5 PE=1 SV=1	0.40148	1.72611	3.92e-08	10.7203	0.387801
Q64435	UDP-glucuronosyltransferase 1-6 OS=Mus musculus (Mouse) OX=10090 GN=Ugt1a6 PE=1 SV=1	0.277915	2.49357	5.68e-11	11.7785	0.264236
Q64442	Sorbitol dehydrogenase OS=Mus musculus (Mouse) OX=10090 GN=Sord PE=1 SV=3	0.247836	2.7962	3.03e-20	33.0411	0.234157
Q64458	Cytochrome P450 2C29 OS=Mus musculus (Mouse) OX=10090 GN=Cyp2c29 PE=1 SV=2	0.445485	1.55561	2.39e-14	17.4006	0.431806
Q64459	Cytochrome P450 3A11 OS=Mus musculus (Mouse) OX=10090 GN=Cyp3a11 PE=1 SV=1	1.27966	0.541549	2.84e-17	24.0086	1.26598
Q64464	Cytochrome P450 3A13 OS=Mus musculus (Mouse) OX=10090 GN=Cyp3a13 PE=1 SV=1	0.646157	1.07249	4.25e-16	21.1201	0.632478
Q64471	Glutathione S-transferase theta-1 OS=Mus musculus (Mouse) OX=10090 GN=Gstt1 PE=1 SV=4	0.248209	2.792	5.42e-12	13.2951	0.23453
Q64478	Histone H2B type 1-H OS=Mus musculus (Mouse) OX=10090 GN=Hist1h2bh PE=1 SV=3	0.0438651	15.7984	1.01e-07	9.9332	0.0301861
Q64511	DNA topoisomerase 2-beta OS=Mus musculus (Mouse) OX=10090 GN=Top2b PE=1 SV=2	0.457299	1.51542	7.87e-17	22.88	0.44362
Q64514	Tripeptidyl-peptidase 2 OS=Mus musculus (Mouse) OX=10090 GN=Tpp2 PE=1 SV=3	0.171715	4.03576	4.69e-14	16.8396	0.158036
Q64516	Glycerol kinase OS=Mus musculus (Mouse) OX=10090 GN=Gk PE=1 SV=2	0.270295	2.56387	2.47e-18	26.9209	0.256616
Q64521	Glycerol-3-phosphate dehydrogenase, mitochondrial OS=Mus musculus (Mouse) OX=10090 GN=Gpd2 PE=1 SV=2	0.210455	3.29287	1.68e-13	15.8181	0.196776
Q64523	Histone H2A type 2-C OS=Mus musculus (Mouse) OX=10090 GN=Hist2h2ac PE=1 SV=3	0.0697156	9.94039	1.71e-05	6.38127	0.0560365
Q64669	NAD(P)H dehydrogenase [quinone] 1 OS=Mus musculus (Mouse) OX=10090 GN=Nqo1 PE=1 SV=3	0.294526	2.35293	1.16e-09	14.0907	0.280847
Q64674	Spermidine synthase OS=Mus musculus (Mouse) OX=10090 GN=Srm PE=1 SV=1	0.199931	3.46619	4.02e-05	5.87752	0.186252
Q64726	Zinc-alpha-2-glycoprotein OS=Mus musculus (Mouse) OX=10090 GN=Azgp1 PE=1 SV=2	1.20921	0.573102	1.92e-08	8.55107	1.19553
Q64727	Vinculin OS=Mus musculus (Mouse) OX=10090 GN=Vcl PE=1 SV=4	0.186084	3.72412	2.17e-21	37.3232	0.172405
Q64737	Trifunctional purine biosynthetic protein adenosine-3 OS=Mus musculus (Mouse) OX=10090 GN=Gart PE=1 SV=3	0.262149	2.64354	1.3e-08	8.74765	0.24847
Q64FW2	All-trans-retinol 13,14-reductase OS=Mus musculus (Mouse) OX=10090 GN=Retsat PE=1 SV=3	0.678563	1.02128	4.17e-11	11.9707	0.664884
Q66JS6	Eukaryotic translation initiation factor 3 subunit J-B OS=Mus musculus (Mouse) OX=10090 GN=Eif3j2 PE=1 SV=1	0.299561	2.31338	6.03e-15	18.6014	0.285882
Q68FD5	Clathrin heavy chain 1 OS=Mus musculus (Mouse) OX=10090 GN=Cltc PE=1 SV=3	0.219114	3.16273	2.35e-22	41.353	0.205435
Q68FG2	Spectrin beta chain OS=Mus musculus (Mouse) OX=10090 GN=Sptbn2 PE=1 SV=1	0.454411	1.52505	1.65e-17	24.6293	0.440732
Q68FH4	N-acetylgalactosamine kinase OS=Mus musculus (Mouse) OX=10090 GN=Galk2 PE=1 SV=1	0.260386	2.66143	5.67e-10	14.8776	0.246707
Q68FL6	Methionine--tRNA ligase, cytoplasmic OS=Mus musculus (Mouse) OX=10090 GN=Mars PE=1 SV=1	0.381986	1.8142	6.16e-15	18.582	0.368307
Q6A0A9	Constitutive coactivator of PPAR-gamma-like protein 1 OS=Mus musculus (Mouse) OX=10090 GN=FAM120A PE=1 SV=2	0.30352	2.28321	2.7e-10	10.8451	0.289841
Q6A4J8	Ubiquitin carboxyl-terminal hydrolase 7 OS=Mus musculus (Mouse) OX=10090 GN=Usp7 PE=1 SV=1	0.359252	1.92901	7.57e-09	12.1986	0.345573
Q6DFW4	Nucleolar protein 58 OS=Mus musculus (Mouse) OX=10090 GN=Nop58 PE=1 SV=1	0.102982	6.72931	2.82e-10	10.8206	0.0893033
Q6DFZ1	SEC7 domain-containing protein OS=Mus musculus (Mouse) OX=10090 GN=Gbf1 PE=1 SV=1	0.50239	1.37941	6.03e-05	4.94402	0.488711
Q6GQT9	Nodal modulator 1 OS=Mus musculus (Mouse) OX=10090 GN=Nomo1 PE=1 SV=1	0.107059	6.47304	3.02e-17	23.9386	0.0933803
Q6IRU2	Tropomyosin alpha-4 chain OS=Mus musculus (Mouse) OX=10090 GN=Tpm4 PE=1 SV=3	0.132831	5.21715	0.00148147	3.62971	0.119152
Q6NVF9	Cleavage and polyadenylation specificity factor subunit 6 OS=Mus musculus (Mouse) OX=10090 GN=Cpsf6 PE=1 SV=1	0.308522	2.24619	0.000335	4.71017	0.294843
Q6NXL1	Sec24-related gene family, member D (S. cerevisiae) OS=Mus musculus (Mouse) OX=10090 GN=Sec24d PE=1 SV=1	0.415065	1.66962	5.45e-12	13.292	0.401386
Q6NZJ6	Eukaryotic translation initiation factor 4 gamma 1 OS=Mus musculus (Mouse) OX=10090 GN=Eif4g1 PE=1 SV=1	0.603708	1.14791	2.29e-18	27.0181	0.590029
Q6NZR5	Superkiller viralicidic activity 2-like (S. cerevisiae) OS=Mus musculus (Mouse) OX=10090 GN=Skiv2l PE=1 SV=1	0.304842	2.27331	4.2e-07	8.84123	0.291163
Q6P069	Sorcin OS=Mus musculus (Mouse) OX=10090 GN=Sri PE=1 SV=1	0.110952	6.24593	0.000643	4.3683	0.0972731
Q6P1B1	Xaa-Pro aminopeptidase 1 OS=Mus musculus (Mouse) OX=10090 GN=Xpnpep1 PE=1 SV=1	0.370735	1.86926	4.08e-11	18.1219	0.357056
Q6P3A8	2-oxoisovalerate dehydrogenase subunit beta, mitochondrial OS=Mus musculus (Mouse) OX=10090 GN=Bckdhb PE=1 SV=2	0.185578	3.73427	3.48e-15	19.1011	0.171899
Q6P4T2	U5 small nuclear ribonucleoprotein 200 kDa helicase OS=Mus musculus (Mouse) OX=10090 GN=Snrnp200 PE=1 SV=1	0.616725	1.12368	5.58e-15	18.6711	0.603046
Q6P542	ATP-binding cassette sub-family F member 1 OS=Mus musculus (Mouse) OX=10090 GN=Abcf1 PE=1 SV=1	0.412827	1.67867	1.12e-17	25.086	0.399148
Q6P5E4	UDP-glucose:glycoprotein glucosyltransferase 1 OS=Mus musculus (Mouse) OX=10090 GN=Uggt1 PE=1 SV=4	0.289134	2.39682	3.21e-19	29.6115	0.275455
Q6P5F9	Exportin-1 OS=Mus musculus (Mouse) OX=10090 GN=Xpo1 PE=1 SV=1	0.197572	3.50758	2.3e-16	21.7447	0.183893
Q6P6M7	O-phosphoseryl-tRNA(Sec) selenium transferase OS=Mus musculus (Mouse) OX=10090 GN=Sepsecs PE=1 SV=2	0.224482	3.08711	5.08e-19	28.9866	0.210803
Q6P8I4	PEST proteolytic signal-containing nuclear protein OS=Mus musculus (Mouse) OX=10090 GN=Pcnp PE=1 SV=1	0.700617	0.989129	3e-06	7.47359	0.686938
Q6P8X1	Sorting nexin-6 OS=Mus musculus (Mouse) OX=10090 GN=Snx6 PE=1 SV=2	0.210425	3.29333	6.01e-16	20.7747	0.196746
Q6P9R2	Serine/threonine-protein kinase OSR1 OS=Mus musculus (Mouse) OX=10090 GN=Oxsr1 PE=1 SV=1	0.198112	3.49802	1.9e-10	11.0506	0.184433
Q6PA06	Atlastin-2 OS=Mus musculus (Mouse) OX=10090 GN=Atl2 PE=1 SV=1	0.606534	1.14256	1.8e-11	12.502	0.592855
Q6PB66	Leucine-rich PPR motif-containing protein, mitochondrial OS=Mus musculus (Mouse) OX=10090 GN=Lrpprc PE=1 SV=2	0.456471	1.51817	2.35e-23	45.9707	0.442792
Q6PD03	Serine/threonine-protein phosphatase 2A 56 kDa regulatory subunit alpha isoform OS=Mus musculus (Mouse) OX=10090 GN=Ppp2r5a PE=1 SV=1	0.251992	2.75008	0.00204686	3.77567	0.238313
Q6PDG5	SWI/SNF complex subunit SMARCC2 OS=Mus musculus (Mouse) OX=10090 GN=Smarcc2 PE=1 SV=2	0.510436	1.35766	3.58e-11	12.066	0.496757
Q6PDM2	Serine/arginine-rich splicing factor 1 OS=Mus musculus (Mouse) OX=10090 GN=Srsf1 PE=1 SV=3	0.185863	3.72855	7.35e-14	16.4731	0.172184
Q6PDQ2	Chromodomain-helicase-DNA-binding protein 4 OS=Mus musculus (Mouse) OX=10090 GN=Chd4 PE=1 SV=1	0.765188	0.90566	1.09e-08	8.83685	0.751509
Q6PER3	Microtubule-associated protein RP/EB family member 3 OS=Mus musculus (Mouse) OX=10090 GN=Mapre3 PE=1 SV=1	0.687316	1.00827	0.000104	5.34275	0.673637
Q6PFD9	Nuclear pore complex protein Nup98-Nup96 OS=Mus musculus (Mouse) OX=10090 GN=Nup98 PE=1 SV=2	0.157596	4.39731	2.99e-05	5.23471	0.143917
Q6PGB6	N-alpha-acetyltransferase 50 OS=Mus musculus (Mouse) OX=10090 GN=Naa50 PE=1 SV=1	0.400962	1.72834	1.08e-12	14.4197	0.387283
Q6PGL7	WASH complex subunit 2 OS=Mus musculus (Mouse) OX=10090 GN=Washc2 PE=1 SV=1	0.583164	1.18835	2.98e-05	6.05056	0.569485
Q6PHQ9	Polyadenylate-binding protein OS=Mus musculus (Mouse) OX=10090 GN=Pabpc4 PE=1 SV=1	0.139866	4.95476	3.4e-09	9.44168	0.126186
Q6PHZ2	Calcium/calmodulin-dependent protein kinase type II subunit delta OS=Mus musculus (Mouse) OX=10090 GN=Camk2d PE=1 SV=1	0.195672	3.54164	0.000101	5.3606	0.181993
Q6PIP5	NudC domain-containing protein 1 OS=Mus musculus (Mouse) OX=10090 GN=Nudcd1 PE=1 SV=2	0.438775	1.5794	9.43e-16	20.333	0.425096
Q6Q899	Antiviral innate immune response receptor RIG-I OS=Mus musculus (Mouse) OX=10090 GN=Ddx58 PE=1 SV=2	0.328563	2.10918	1.57e-12	14.1559	0.314884
Q6WVG3	BTB/POZ domain-containing protein KCTD12 OS=Mus musculus (Mouse) OX=10090 GN=Kctd12 PE=1 SV=1	0.372096	1.86242	1.57e-11	12.5907	0.358417
Q6XVG2	Cytochrome P450 2C54 OS=Mus musculus (Mouse) OX=10090 GN=Cyp2c54 PE=1 SV=1	0.378232	1.83221	2.76e-13	15.4359	0.364553
Q6ZQ08	CCR4-NOT transcription complex subunit 1 OS=Mus musculus (Mouse) OX=10090 GN=Cnot1 PE=1 SV=2	0.266838	2.59708	4.23e-08	10.6554	0.253159
Q6ZQ38	Cullin-associated NEDD8-dissociated protein 1 OS=Mus musculus (Mouse) OX=10090 GN=Cand1 PE=1 SV=2	0.224131	3.09195	5.53e-17	23.264	0.210452
Q6ZQ58	La-related protein 1 OS=Mus musculus (Mouse) OX=10090 GN=Larp1 PE=1 SV=3	0.0504175	13.7452	0.00637792	3.20335	0.0367385
Q6ZQI3	Malectin OS=Mus musculus (Mouse) OX=10090 GN=Mlec PE=1 SV=2	0.124711	5.55687	1.74e-14	17.6713	0.111031
Q6ZWN5	40S ribosomal protein S9 OS=Mus musculus (Mouse) OX=10090 GN=Rps9 PE=1 SV=3	0.141077	4.91221	6.32e-20	31.9366	0.127398
Q6ZWQ7	Signal peptidase complex subunit 3 OS=Mus musculus (Mouse) OX=10090 GN=Spcs3 PE=1 SV=1	0.208195	3.32861	3e-13	15.3722	0.194516
Q6ZWV3	60S ribosomal protein L10 OS=Mus musculus (Mouse) OX=10090 GN=Rpl10 PE=1 SV=3	0.311426	2.22525	1.58e-19	30.6087	0.297747
Q6ZWV7	60S ribosomal protein L35 OS=Mus musculus (Mouse) OX=10090 GN=Rpl35 PE=1 SV=1	0.141533	4.89639	6.27e-13	24.6345	0.127854
Q6ZWX6	Eukaryotic translation initiation factor 2 subunit 1 OS=Mus musculus (Mouse) OX=10090 GN=Eif2s1 PE=1 SV=3	0.237904	2.91294	1.17e-20	34.5374	0.224225
Q6ZWY3	40S ribosomal protein S27-like OS=Mus musculus (Mouse) OX=10090 GN=Rps27l PE=1 SV=3	0.195754	3.54015	3.06e-12	13.6855	0.182075
Q71LX4	Talin-2 OS=Mus musculus (Mouse) OX=10090 GN=Tln2 PE=1 SV=3	0.100545	6.89245	1.02e-12	14.4617	0.0868657
Q71RI9	Kynurenine--oxoglutarate transaminase 3 OS=Mus musculus (Mouse) OX=10090 GN=Kyat3 PE=1 SV=1	0.215451	3.21651	9.24e-13	14.5347	0.201772
Q76MZ3	Serine/threonine-protein phosphatase 2A 65 kDa regulatory subunit A alpha isoform OS=Mus musculus (Mouse) OX=10090 GN=Ppp2r1a PE=1 SV=3	0.274194	2.52741	1.9e-13	15.7221	0.260515
Q78IK2	ATP synthase membrane subunit DAPIT, mitochondrial OS=Mus musculus (Mouse) OX=10090 GN=Atp5md PE=1 SV=1	0.239727	2.89079	1.88e-18	27.2681	0.226048
Q78IK4	MICOS complex subunit Mic27 OS=Mus musculus (Mouse) OX=10090 GN=Apool PE=1 SV=1	0.188205	3.68215	7.45e-18	25.5669	0.174526
Q78JE5	F-box only protein 22 OS=Mus musculus (Mouse) OX=10090 GN=Fbxo22 PE=1 SV=2	0.512161	1.35309	1.53e-08	11.5471	0.498482
Q78JT3	3-hydroxyanthranilate 3,4-dioxygenase OS=Mus musculus (Mouse) OX=10090 GN=Haao PE=1 SV=1	0.285793	2.42483	1.05e-20	34.7022	0.272114
Q78PY7	Staphylococcal nuclease domain-containing protein 1 OS=Mus musculus (Mouse) OX=10090 GN=Snd1 PE=1 SV=1	0.238218	2.9091	3.95e-22	40.3737	0.224539
Q78XF5	Oligosaccharyltransferase complex subunit OSTC OS=Mus musculus (Mouse) OX=10090 GN=Ostc PE=1 SV=1	0.150964	4.59049	7.3e-06	5.82756	0.137285
Q78ZA7	Nucleosome assembly protein 1-like 4 OS=Mus musculus (Mouse) OX=10090 GN=Nap1l4 PE=1 SV=1	0.328855	2.10731	4.7e-15	18.8264	0.315176
Q791V5	Mitochondrial carrier homolog 2 OS=Mus musculus (Mouse) OX=10090 GN=Mtch2 PE=1 SV=1	0.249472	2.77787	1.93e-13	15.7087	0.235793
Q7M6Y3	Phosphatidylinositol-binding clathrin assembly protein OS=Mus musculus (Mouse) OX=10090 GN=Picalm PE=1 SV=1	0.437735	1.58315	3.65e-11	12.0539	0.424056
Q7TMB8	Cytoplasmic FMR1-interacting protein 1 OS=Mus musculus (Mouse) OX=10090 GN=Cyfip1 PE=1 SV=1	0.272601	2.54218	2.08e-09	9.70261	0.258922
Q7TMF3	NADH dehydrogenase [ubiquinone] 1 alpha subcomplex subunit 12 OS=Mus musculus (Mouse) OX=10090 GN=Ndufa12 PE=1 SV=2	0.186318	3.71944	2.63e-07	7.2959	0.172639
Q7TMK9	Heterogeneous nuclear ribonucleoprotein Q OS=Mus musculus (Mouse) OX=10090 GN=Syncrip PE=1 SV=2	0.29037	2.38661	9.3e-23	43.1522	0.276691
Q7TMM9	Tubulin beta-2A chain OS=Mus musculus (Mouse) OX=10090 GN=Tubb2a PE=1 SV=1	0.424413	1.63284	1.26e-12	14.3087	0.410734
Q7TMR0	Lysosomal Pro-X carboxypeptidase OS=Mus musculus (Mouse) OX=10090 GN=Prcp PE=1 SV=2	0.275515	2.51529	9.12e-10	10.1548	0.261836
Q7TN29	Stromal membrane-associated protein 2 OS=Mus musculus (Mouse) OX=10090 GN=Smap2 PE=1 SV=1	0.454468	1.52486	3.67e-08	10.7776	0.440789
Q7TNC4	Putative RNA-binding protein Luc7-like 2 OS=Mus musculus (Mouse) OX=10090 GN=Luc7l2 PE=1 SV=1	0.356562	1.94356	3.22e-17	23.8654	0.342883
Q7TNE1	Succinate--hydroxymethylglutarate CoA-transferase OS=Mus musculus (Mouse) OX=10090 GN=Sugct PE=1 SV=2	0.168175	4.1207	3.53e-07	8.96951	0.154496
Q7TNG5	Echinoderm microtubule-associated protein-like 2 OS=Mus musculus (Mouse) OX=10090 GN=Eml2 PE=1 SV=1	0.229244	3.02298	5.35e-16	20.891	0.215565
Q7TNG8	Probable D-lactate dehydrogenase, mitochondrial OS=Mus musculus (Mouse) OX=10090 GN=Ldhd PE=1 SV=1	0.260334	2.66196	3.92e-14	16.9876	0.246655
Q7TPR4	Alpha-actinin-1 OS=Mus musculus (Mouse) OX=10090 GN=Actn1 PE=1 SV=1	0.21115	3.28203	2.3e-17	24.2464	0.197471
Q7TPV4	Myb-binding protein 1A OS=Mus musculus (Mouse) OX=10090 GN=Mybbp1a PE=1 SV=2	0.644945	1.07451	9.42e-11	17.0262	0.631266
Q7TQI3	Ubiquitin thioesterase OTUB1 OS=Mus musculus (Mouse) OX=10090 GN=Otub1 PE=1 SV=2	0.364896	1.89917	5.26e-14	16.7453	0.351217
Q7TSV4	Phosphoglucomutase-2 OS=Mus musculus (Mouse) OX=10090 GN=Pgm2 PE=1 SV=1	0.0878421	7.88916	1.25e-10	11.2998	0.074163
Q80SU7	Interferon-induced very large GTPase 1 OS=Mus musculus (Mouse) OX=10090 GN=Gvin1 PE=1 SV=1	0.559996	1.23751	1.82e-12	14.0504	0.546317
Q80SW1	S-adenosylhomocysteine hydrolase-like protein 1 OS=Mus musculus (Mouse) OX=10090 GN=Ahcyl1 PE=1 SV=1	0.405135	1.71054	1.01e-06	8.20987	0.391456
Q80UG5	Septin-9 OS=Mus musculus (Mouse) OX=10090 GN=Septin9 PE=1 SV=1	0.438002	1.58219	1.59e-07	9.57788	0.424323
Q80UM3	N-alpha-acetyltransferase 15, NatA auxiliary subunit OS=Mus musculus (Mouse) OX=10090 GN=Naa15 PE=1 SV=1	0.320336	2.16335	2.55e-18	26.8855	0.306657
Q80V26	Golgi-resident adenosine 3',5'-bisphosphate 3'-phosphatase OS=Mus musculus (Mouse) OX=10090 GN=Impad1 PE=1 SV=1	0.622036	1.11408	6.45e-07	8.52907	0.608357
Q80W21	Glutathione S-transferase Mu 7 OS=Mus musculus (Mouse) OX=10090 GN=Gstm7 PE=1 SV=1	0.275477	2.51564	5.08e-24	49.3161	0.261798
Q80W22	Threonine synthase-like 2 OS=Mus musculus (Mouse) OX=10090 GN=Thnsl2 PE=1 SV=1	0.255967	2.70738	1.67e-12	14.1122	0.242288
Q80W54	CAAX prenyl protease 1 homolog OS=Mus musculus (Mouse) OX=10090 GN=Zmpste24 PE=1 SV=2	0.374678	1.84959	3.9e-11	12.0126	0.360999
Q80WJ7	Protein LYRIC OS=Mus musculus (Mouse) OX=10090 GN=Mtdh PE=1 SV=1	0.223724	3.09756	2.44e-15	19.4275	0.210045
Q80WQ2	Protein VAC14 homolog OS=Mus musculus (Mouse) OX=10090 GN=Vac14 PE=1 SV=1	0.27528	2.51744	6.53e-11	17.4983	0.261601
Q80X19	Collagen alpha-1(XIV) chain OS=Mus musculus (Mouse) OX=10090 GN=Col14a1 PE=1 SV=2	0.262055	2.64448	1.29e-11	12.7202	0.248376
Q80X50	Ubiquitin-associated protein 2-like OS=Mus musculus (Mouse) OX=10090 GN=Ubap2l PE=1 SV=1	0.338156	2.04935	1.78e-07	7.47666	0.324477
Q80X81	Acetyl-Coenzyme A acetyltransferase 3 OS=Mus musculus (Mouse) OX=10090 GN=Acat3 PE=1 SV=1	0.257051	2.69597	2.4e-20	33.3991	0.243371
Q80X85	28S ribosomal protein S7, mitochondrial OS=Mus musculus (Mouse) OX=10090 GN=Mrps7 PE=1 SV=1	0.240244	2.88457	6.13e-07	8.56599	0.226565
Q80X90	Filamin-B OS=Mus musculus (Mouse) OX=10090 GN=Flnb PE=1 SV=3	0.270676	2.56025	1.09e-16	22.5285	0.256997
Q80XL6	Acyl-CoA dehydrogenase family member 11 OS=Mus musculus (Mouse) OX=10090 GN=Acad11 PE=1 SV=2	0.632088	1.09637	3.1e-13	15.347	0.618409
Q80XN0	D-beta-hydroxybutyrate dehydrogenase, mitochondrial OS=Mus musculus (Mouse) OX=10090 GN=Bdh1 PE=1 SV=2	0.20254	3.42155	3.78e-11	12.0316	0.18886
Q80XU3	Nuclear ubiquitous casein and cyclin-dependent kinase substrate 1 OS=Mus musculus (Mouse) OX=10090 GN=Nucks1 PE=1 SV=1	0.194053	3.57118	6.6e-11	17.4833	0.180374
Q80Y14	Glutaredoxin-related protein 5, mitochondrial OS=Mus musculus (Mouse) OX=10090 GN=Glrx5 PE=1 SV=2	0.26628	2.60252	0.000574	4.02023	0.252601
Q80YC5	Coagulation factor XII OS=Mus musculus (Mouse) OX=10090 GN=F12 PE=1 SV=2	0.326745	2.12092	6.43e-05	4.9175	0.313066
Q80YD1	ATP-dependent RNA helicase SUPV3L1, mitochondrial OS=Mus musculus (Mouse) OX=10090 GN=Supv3l1 PE=1 SV=1	0.14346	4.83063	0.000483	4.09128	0.129781
Q80ZK0	28S ribosomal protein S10, mitochondrial OS=Mus musculus (Mouse) OX=10090 GN=Mrps10 PE=1 SV=1	0.253394	2.73487	1.55e-14	17.7715	0.239715
Q80ZS3	28S ribosomal protein S26, mitochondrial OS=Mus musculus (Mouse) OX=10090 GN=Mrps26 PE=1 SV=1	0.190671	3.63454	2.62e-11	12.2634	0.176991
Q80ZX0	Sec24-related gene family, member B (S. cerevisiae) OS=Mus musculus (Mouse) OX=10090 GN=Sec24b PE=1 SV=1	0.386117	1.79479	2.8e-05	6.08735	0.372438
Q810J8	Zinc finger FYVE domain-containing protein 1 OS=Mus musculus (Mouse) OX=10090 GN=Zfyve1 PE=1 SV=2	0.508112	1.36387	1.53e-05	6.44569	0.494433
Q811D0	Disks large homolog 1 OS=Mus musculus (Mouse) OX=10090 GN=Dlg1 PE=1 SV=1	0.318705	2.17442	2.06e-08	11.2826	0.305026
Q8BFP9	[Pyruvate dehydrogenase (acetyl-transferring)] kinase isozyme 1, mitochondrial OS=Mus musculus (Mouse) OX=10090 GN=Pdk1 PE=1 SV=2	0.314001	2.207	1.53e-05	6.44773	0.300322
Q8BFR5	Elongation factor Tu, mitochondrial OS=Mus musculus (Mouse) OX=10090 GN=Tufm PE=1 SV=1	0.191234	3.62383	7.28e-21	35.2966	0.177555
Q8BFW7	Lipoma-preferred partner homolog OS=Mus musculus (Mouse) OX=10090 GN=Lpp PE=1 SV=1	0.385437	1.79796	5e-11	17.8482	0.371758
Q8BFZ9	Erlin-2 OS=Mus musculus (Mouse) OX=10090 GN=Erlin2 PE=1 SV=1	0.287708	2.40869	3.73e-09	9.39169	0.274029
Q8BG05	Heterogeneous nuclear ribonucleoprotein A3 OS=Mus musculus (Mouse) OX=10090 GN=Hnrnpa3 PE=1 SV=1	0.206939	3.34881	6.51e-11	11.6944	0.19326
Q8BG07	5'-3' exonuclease PLD4 OS=Mus musculus (Mouse) OX=10090 GN=Pld4 PE=1 SV=1	0.282154	2.45611	2.47e-08	8.42534	0.268475
Q8BG32	26S proteasome non-ATPase regulatory subunit 11 OS=Mus musculus (Mouse) OX=10090 GN=Psmd11 PE=1 SV=3	0.457492	1.51478	1.04e-22	42.9285	0.443813
Q8BG51	Mitochondrial Rho GTPase 1 OS=Mus musculus (Mouse) OX=10090 GN=Rhot1 PE=1 SV=1	0.11033	6.28116	0.000148	5.14657	0.0966509
Q8BGA8	Acyl-coenzyme A synthetase ACSM5, mitochondrial OS=Mus musculus (Mouse) OX=10090 GN=Acsm5 PE=1 SV=1	0.169032	4.09982	2.56e-14	17.3425	0.155353
Q8BGC4	Prostaglandin reductase-3 OS=Mus musculus (Mouse) OX=10090 GN=Zadh2 PE=1 SV=1	0.254529	2.72268	2.68e-13	15.4563	0.24085
Q8BGD9	Eukaryotic translation initiation factor 4B OS=Mus musculus (Mouse) OX=10090 GN=Eif4b PE=1 SV=1	0.296508	2.33721	9.32e-13	14.5292	0.282829
Q8BGE6	Cysteine protease ATG4B OS=Mus musculus (Mouse) OX=10090 GN=Atg4b PE=1 SV=2	0.512903	1.35113	8.34e-08	10.0922	0.499223
Q8BGH2	Sorting and assembly machinery component 50 homolog OS=Mus musculus (Mouse) OX=10090 GN=Samm50 PE=1 SV=1	0.127727	5.42563	1.42e-12	14.2271	0.114048
Q8BGL3	Sulfotransferase OS=Mus musculus (Mouse) OX=10090 GN=Sult2a8 PE=1 SV=1	0.144389	4.79953	0.00278751	3.36614	0.13071
Q8BGQ7	Alanine--tRNA ligase, cytoplasmic OS=Mus musculus (Mouse) OX=10090 GN=Aars PE=1 SV=1	0.506563	1.36804	1.77e-26	63.8958	0.492884
Q8BGS1	Band 4.1-like protein 5 OS=Mus musculus (Mouse) OX=10090 GN=Epb41l5 PE=1 SV=1	0.51224	1.35288	6.4e-08	10.3088	0.498561
Q8BGT5	Alanine aminotransferase 2 OS=Mus musculus (Mouse) OX=10090 GN=Gpt2 PE=1 SV=1	0.7793	0.88926	1.01e-08	8.87298	0.765621
Q8BH00	2-aminomuconic semialdehyde dehydrogenase OS=Mus musculus (Mouse) OX=10090 GN=Aldh8a1 PE=1 SV=1	0.287897	2.40711	1.13e-24	52.8346	0.274218
Q8BH59	Calcium-binding mitochondrial carrier protein Aralar1 OS=Mus musculus (Mouse) OX=10090 GN=Slc25a12 PE=1 SV=1	0.153442	4.51636	7.1e-13	14.7273	0.139763
Q8BH69	Selenide, water dikinase 1 OS=Mus musculus (Mouse) OX=10090 GN=Sephs1 PE=1 SV=1	0.171097	4.05033	4e-12	13.5021	0.157418
Q8BH86	D-glutamate cyclase, mitochondrial OS=Mus musculus (Mouse) OX=10090 GN=Dglucy PE=1 SV=1	0.202898	3.41551	2.55e-16	21.6398	0.189219
Q8BH95	Enoyl-CoA hydratase, mitochondrial OS=Mus musculus (Mouse) OX=10090 GN=Echs1 PE=1 SV=1	0.19763	3.50655	1.48e-18	27.5751	0.183951
Q8BHC4	Dephospho-CoA kinase domain-containing protein OS=Mus musculus (Mouse) OX=10090 GN=Dcakd PE=1 SV=1	0.296629	2.33625	2.23e-07	7.37139	0.28295
Q8BHG1	Nardilysin OS=Mus musculus (Mouse) OX=10090 GN=Nrdc PE=1 SV=1	0.246155	2.81529	1.22e-05	5.61091	0.232476
Q8BHG2	CXXC motif containing zinc binding protein OS=Mus musculus (Mouse) OX=10090 GN=Czib PE=1 SV=1	0.503055	1.37758	1.84e-08	11.3834	0.489376
Q8BHN3	Neutral alpha-glucosidase AB OS=Mus musculus (Mouse) OX=10090 GN=Ganab PE=1 SV=1	0.352374	1.96666	6.02e-21	35.6085	0.338695
Q8BI84	Transport and Golgi organization protein 1 homolog OS=Mus musculus (Mouse) OX=10090 GN=Mia3 PE=1 SV=2	0.489671	1.41524	4.35e-08	8.14779	0.475992
Q8BIJ6	Isoleucine--tRNA ligase, mitochondrial OS=Mus musculus (Mouse) OX=10090 GN=Iars2 PE=1 SV=1	0.164273	4.21858	9.49e-19	28.1533	0.150594
Q8BIW1	Exopolyphosphatase PRUNE1 OS=Mus musculus (Mouse) OX=10090 GN=Prune1 PE=1 SV=1	0.409492	1.69234	2.61e-09	9.58133	0.395813
Q8BJ03	Cytochrome c oxidase assembly protein COX15 homolog OS=Mus musculus (Mouse) OX=10090 GN=Cox15 PE=1 SV=1	0.370306	1.87143	8.65e-07	6.75594	0.356627
Q8BJ64	Choline dehydrogenase, mitochondrial OS=Mus musculus (Mouse) OX=10090 GN=Chdh PE=1 SV=1	0.174847	3.96347	1.82e-18	27.3108	0.161168
Q8BJL9	UDP-glucuronosyltransferase OS=Mus musculus (Mouse) OX=10090 GN=Ugt2b35 PE=1 SV=1	0.361682	1.91605	3.1e-05	6.02788	0.348003
Q8BJW6	Eukaryotic translation initiation factor 2A OS=Mus musculus (Mouse) OX=10090 GN=Eif2a PE=1 SV=2	0.291331	2.37873	3.36e-18	26.5375	0.277652
Q8BJY1	26S proteasome non-ATPase regulatory subunit 5 OS=Mus musculus (Mouse) OX=10090 GN=Psmd5 PE=1 SV=4	0.137586	5.03686	0.00280557	3.36343	0.123907
Q8BK48	Pyrethroid hydrolase Ces2e OS=Mus musculus (Mouse) OX=10090 GN=Ces2e PE=1 SV=1	0.480811	1.44131	1.32e-21	38.1868	0.467132
Q8BK63	Casein kinase I isoform alpha OS=Mus musculus (Mouse) OX=10090 GN=Csnk1a1 PE=1 SV=2	0.373332	1.85626	5.62e-06	5.93886	0.359653
Q8BK64	Activator of 90 kDa heat shock protein ATPase homolog 1 OS=Mus musculus (Mouse) OX=10090 GN=Ahsa1 PE=1 SV=2	0.467208	1.48328	2.91e-18	26.7182	0.453529
Q8BK72	28S ribosomal protein S27, mitochondrial OS=Mus musculus (Mouse) OX=10090 GN=Mrps27 PE=1 SV=2	0.232336	2.98275	7.06e-19	28.5441	0.218657
Q8BKC5	Importin-5 OS=Mus musculus (Mouse) OX=10090 GN=Ipo5 PE=1 SV=3	0.29747	2.32965	2.08e-09	9.70333	0.283791
Q8BKZ9	Pyruvate dehydrogenase protein X component, mitochondrial OS=Mus musculus (Mouse) OX=10090 GN=Pdhx PE=1 SV=1	0.133098	5.20671	2.09e-08	8.50923	0.119419
Q8BL66	Early endosome antigen 1 OS=Mus musculus (Mouse) OX=10090 GN=Eea1 PE=1 SV=2	0.194746	3.55848	9.92e-09	8.8847	0.181067
Q8BL97	Serine/arginine-rich splicing factor 7 OS=Mus musculus (Mouse) OX=10090 GN=Srsf7 PE=1 SV=1	0.0249779	27.7446	0.000248	4.86994	0.0112988
Q8BLF1	Neutral cholesterol ester hydrolase 1 OS=Mus musculus (Mouse) OX=10090 GN=Nceh1 PE=1 SV=1	0.31707	2.18564	8.54e-12	12.9906	0.303391
Q8BLN5	Lanosterol synthase OS=Mus musculus (Mouse) OX=10090 GN=Lss PE=1 SV=2	0.918126	0.754798	6.76e-10	10.3217	0.904447
Q8BM55	Transmembrane protein 214 OS=Mus musculus (Mouse) OX=10090 GN=Tmem214 PE=1 SV=1	0.433507	1.59859	3.51e-10	10.6947	0.419828
Q8BM72	Heat shock 70 kDa protein 13 OS=Mus musculus (Mouse) OX=10090 GN=Hspa13 PE=1 SV=1	0.648709	1.06828	2.08e-07	9.36782	0.63503
Q8BMA6	Signal recognition particle subunit SRP68 OS=Mus musculus (Mouse) OX=10090 GN=Srp68 PE=1 SV=2	0.241725	2.8669	7.73e-18	25.5227	0.228046
Q8BMF4	Dihydrolipoyllysine-residue acetyltransferase component of pyruvate dehydrogenase complex, mitochondrial OS=Mus musculus (Mouse) OX=10090 GN=Dlat PE=1 SV=2	0.127385	5.4402	2.2e-11	12.3736	0.113706
Q8BMG7	Rab3 GTPase-activating protein non-catalytic subunit OS=Mus musculus (Mouse) OX=10090 GN=Rab3gap2 PE=1 SV=2	0.390564	1.77436	6.42e-13	14.8019	0.376885
Q8BMJ3	Eukaryotic translation initiation factor 1A, X-chromosomal OS=Mus musculus (Mouse) OX=10090 GN=Eif1ax PE=2 SV=3	0.379994	1.82371	1.64e-14	32.0937	0.366315
Q8BMK4	Cytoskeleton-associated protein 4 OS=Mus musculus (Mouse) OX=10090 GN=Ckap4 PE=1 SV=2	0.255092	2.71667	6.14e-08	7.98091	0.241413
Q8BML9	Glutamine--tRNA ligase OS=Mus musculus (Mouse) OX=10090 GN=Qars PE=1 SV=1	0.217763	3.18235	4.26e-17	23.5535	0.204084
Q8BMP6	Golgi resident protein GCP60 OS=Mus musculus (Mouse) OX=10090 GN=Acbd3 PE=1 SV=3	0.391742	1.76902	7.1e-09	12.2598	0.378063
Q8BMS1	Trifunctional enzyme subunit alpha, mitochondrial OS=Mus musculus (Mouse) OX=10090 GN=Hadha PE=1 SV=1	0.167011	4.14943	2.07e-15	19.5816	0.153332
Q8BMS4	Ubiquinone biosynthesis O-methyltransferase, mitochondrial OS=Mus musculus (Mouse) OX=10090 GN=Coq3 PE=1 SV=1	0.238154	2.90989	2.6e-11	12.2671	0.224475
Q8BP40	Lysophosphatidic acid phosphatase type 6 OS=Mus musculus (Mouse) OX=10090 GN=Acp6 PE=1 SV=1	0.17658	3.92457	2.95e-15	19.2509	0.162901
Q8BP47	Asparagine--tRNA ligase, cytoplasmic OS=Mus musculus (Mouse) OX=10090 GN=NARS1 PE=1 SV=2	0.316093	2.19239	8.58e-26	59.4442	0.302414
Q8BP48	Methionine aminopeptidase 1 OS=Mus musculus (Mouse) OX=10090 GN=Metap1 PE=1 SV=1	0.321753	2.15383	2.44e-12	13.8442	0.308074
Q8BP67	60S ribosomal protein L24 OS=Mus musculus (Mouse) OX=10090 GN=Rpl24 PE=1 SV=2	0.177277	3.90913	1.96e-20	33.7156	0.163598
Q8BPB0	MOB kinase activator 1B OS=Mus musculus (Mouse) OX=10090 GN=Mob1b PE=1 SV=3	0.909104	0.762289	4.39e-11	11.9375	0.895425
Q8BQ46	TAF15 RNA polymerase II, TATA box binding protein (TBP)-associated factor OS=Mus musculus (Mouse) OX=10090 GN=Taf15 PE=1 SV=1	0.287102	2.41378	1.09e-12	23.6537	0.273423
Q8BRF7	Sec1 family domain-containing protein 1 OS=Mus musculus (Mouse) OX=10090 GN=Scfd1 PE=1 SV=1	0.40812	1.69803	3.19e-14	17.1592	0.394441
Q8BS35	Alkylglycerol monooxygenase OS=Mus musculus (Mouse) OX=10090 GN=Agmo PE=1 SV=1	0.401994	1.7239	1.35e-07	7.60509	0.388315
Q8BSE0	Regulator of microtubule dynamics protein 2 OS=Mus musculus (Mouse) OX=10090 GN=Rmdn2 PE=1 SV=1	0.215476	3.21613	2.05e-14	17.5322	0.201797
Q8BSL7	ADP-ribosylation factor 2 OS=Mus musculus (Mouse) OX=10090 GN=Arf2 PE=1 SV=2	0.413357	1.67652	3.34e-14	30.4851	0.399678
Q8BSY0	Aspartyl/asparaginyl beta-hydroxylase OS=Mus musculus (Mouse) OX=10090 GN=Asph PE=1 SV=1	0.2309	3.0013	1.2e-16	22.4272	0.217221
Q8BT60	Copine-3 OS=Mus musculus (Mouse) OX=10090 GN=Cpne3 PE=1 SV=2	0.42919	1.61467	6.36e-15	34.3739	0.415511
Q8BTM8	Filamin-A OS=Mus musculus (Mouse) OX=10090 GN=Flna PE=1 SV=5	0.18418	3.76262	4.92e-14	16.7997	0.170501
Q8BTS3	GB1/RHD3-type G domain-containing protein OS=Mus musculus (Mouse) OX=10090 GN=Gbp9 PE=1 SV=1	0.321081	2.15833	1.9e-08	11.3504	0.307402
Q8BTY1	Kynurenine--oxoglutarate transaminase 1 OS=Mus musculus (Mouse) OX=10090 GN=Kyat1 PE=1 SV=1	0.218716	3.16849	3.62e-17	23.7341	0.205037
Q8BU30	Isoleucine--tRNA ligase, cytoplasmic OS=Mus musculus (Mouse) OX=10090 GN=Iars PE=1 SV=2	0.24141	2.87064	2.33e-20	33.4497	0.227731
Q8BU88	39S ribosomal protein L22, mitochondrial OS=Mus musculus (Mouse) OX=10090 GN=Mrpl22 PE=1 SV=1	0.106279	6.52055	0.00326831	3.53951	0.0926003
Q8BUK6	Protein Hook homolog 3 OS=Mus musculus (Mouse) OX=10090 GN=Hook3 PE=1 SV=2	0.595616	1.1635	4.79e-09	12.639	0.581936
Q8BUV3	Gephyrin OS=Mus musculus (Mouse) OX=10090 GN=Gphn PE=1 SV=2	0.337916	2.0508	1.51e-22	42.2065	0.324237
Q8BVE3	V-type proton ATPase subunit H OS=Mus musculus (Mouse) OX=10090 GN=Atp6v1h PE=1 SV=1	0.680454	1.01844	0.00568005	3.06424	0.666775
Q8BVG4	Dipeptidyl peptidase 9 OS=Mus musculus (Mouse) OX=10090 GN=Dpp9 PE=1 SV=2	0.262678	2.63821	7.47e-06	6.8877	0.248999
Q8BVI4	Dihydropteridine reductase OS=Mus musculus (Mouse) OX=10090 GN=Qdpr PE=1 SV=2	0.227686	3.04366	8.42e-16	20.4431	0.214007
Q8BW75	Amine oxidase [flavin-containing] B OS=Mus musculus (Mouse) OX=10090 GN=Maob PE=1 SV=4	0.294404	2.35391	5.2e-16	20.9196	0.280725
Q8BWF0	Succinate-semialdehyde dehydrogenase, mitochondrial OS=Mus musculus (Mouse) OX=10090 GN=Aldh5a1 PE=1 SV=1	0.1557	4.45087	1.19e-16	22.4324	0.142021
Q8BWM0	Prostaglandin E synthase 2 OS=Mus musculus (Mouse) OX=10090 GN=Ptges2 PE=1 SV=3	0.185624	3.73336	4.67e-17	23.4509	0.171945
Q8BWN8	Peroxisomal succinyl-coenzyme A thioesterase OS=Mus musculus (Mouse) OX=10090 GN=Acot4 PE=1 SV=1	0.490646	1.41242	1.1e-13	16.1516	0.476967
Q8BWP5	Alpha-tocopherol transfer protein OS=Mus musculus (Mouse) OX=10090 GN=Ttpa PE=1 SV=1	0.484006	1.4318	5.41e-18	25.9526	0.470327
Q8BWQ1	UDP-glucuronosyltransferase 2A3 OS=Mus musculus (Mouse) OX=10090 GN=Ugt2a3 PE=1 SV=1	0.25573	2.70989	1.28e-20	34.3928	0.242051
Q8BWT1	3-ketoacyl-CoA thiolase, mitochondrial OS=Mus musculus (Mouse) OX=10090 GN=Acaa2 PE=1 SV=3	0.172035	4.02826	1.18e-18	27.8733	0.158356
Q8BWU8	Ethanolamine-phosphate phospho-lyase OS=Mus musculus (Mouse) OX=10090 GN=Etnppl PE=2 SV=1	0.728895	0.950755	9.59e-07	8.24758	0.715216
Q8BWY3	Eukaryotic peptide chain release factor subunit 1 OS=Mus musculus (Mouse) OX=10090 GN=Etf1 PE=1 SV=4	0.318005	2.17921	8.24e-15	18.3228	0.304326
Q8BWZ3	N-alpha-acetyltransferase 25, NatB auxiliary subunit OS=Mus musculus (Mouse) OX=10090 GN=Naa25 PE=1 SV=1	0.244498	2.83437	0.00266341	3.64265	0.230819
Q8BX70	Vacuolar protein sorting-associated protein 13C OS=Mus musculus (Mouse) OX=10090 GN=Vps13c PE=1 SV=2	0.241403	2.87072	8.07e-09	8.98995	0.227724
Q8BXZ1	Protein disulfide-isomerase TMX3 OS=Mus musculus (Mouse) OX=10090 GN=Tmx3 PE=1 SV=2	0.358929	1.93074	3.55e-18	26.4685	0.34525
Q8BY87	Ubiquitin carboxyl-terminal hydrolase 47 OS=Mus musculus (Mouse) OX=10090 GN=Usp47 PE=1 SV=2	0.668416	1.03678	1.03e-08	8.8657	0.654737
Q8BYC6	Serine/threonine-protein kinase TAO3 OS=Mus musculus (Mouse) OX=10090 GN=Taok3 PE=1 SV=2	0.338048	2.05	1.11e-05	6.6434	0.324369
Q8BYL4	Tyrosine--tRNA ligase, mitochondrial OS=Mus musculus (Mouse) OX=10090 GN=Yars2 PE=1 SV=2	0.272677	2.54147	8.16e-13	14.626	0.258998
Q8BYZ7	Engulfment and cell motility protein 3 OS=Mus musculus (Mouse) OX=10090 GN=Elmo3 PE=1 SV=2	0.340127	2.03748	4.15e-06	6.0692	0.326448
Q8BZ09	Mitochondrial 2-oxodicarboxylate carrier OS=Mus musculus (Mouse) OX=10090 GN=Slc25a21 PE=1 SV=1	0.173962	3.98363	4.54e-06	7.20295	0.160283
Q8C0C7	Phenylalanine--tRNA ligase alpha subunit OS=Mus musculus (Mouse) OX=10090 GN=Farsa PE=1 SV=1	0.163434	4.24025	3.83e-15	19.0122	0.149755
Q8C0E2	Vacuolar protein sorting-associated protein 26B OS=Mus musculus (Mouse) OX=10090 GN=Vps26b PE=1 SV=1	0.200239	3.46087	3.16e-09	9.48056	0.186559
Q8C0L9	Glycerophosphocholine phosphodiesterase GPCPD1 OS=Mus musculus (Mouse) OX=10090 GN=Gpcpd1 PE=1 SV=1	0.954502	0.726033	8.27e-07	8.35207	0.940823
Q8C165	N-fatty-acyl-amino acid synthase/hydrolase PM20D1 OS=Mus musculus (Mouse) OX=10090 GN=Pm20d1 PE=1 SV=1	0.475322	1.45796	1.02e-18	28.0618	0.461643
Q8C196	Carbamoyl-phosphate synthase [ammonia], mitochondrial OS=Mus musculus (Mouse) OX=10090 GN=Cps1 PE=1 SV=2	0.154195	4.49431	1.91e-14	17.5943	0.140516
Q8C1B7	Septin-11 OS=Mus musculus (Mouse) OX=10090 GN=Septin11 PE=1 SV=4	0.131156	5.2838	6.11e-13	14.8382	0.117477
Q8C1E7	Transmembrane protein 120A OS=Mus musculus (Mouse) OX=10090 GN=Tmem120a PE=1 SV=1	0.14546	4.76418	3.05e-05	6.03841	0.131781
Q8C2Q3	RNA-binding protein 14 OS=Mus musculus (Mouse) OX=10090 GN=Rbm14 PE=1 SV=1	0.166703	4.15709	1.39e-06	6.54646	0.153024
Q8C5H8	NAD kinase 2, mitochondrial OS=Mus musculus (Mouse) OX=10090 GN=Nadk2 PE=1 SV=2	0.167156	4.14583	5.43e-18	25.9493	0.153477
Q8C5W3	Tubulin-specific chaperone cofactor E-like protein OS=Mus musculus (Mouse) OX=10090 GN=Tbcel PE=1 SV=1	0.460887	1.50362	2.78e-14	17.2741	0.447208
Q8C6B0	Methyltransf_11 domain-containing protein OS=Mus musculus (Mouse) OX=10090 GN=Mettl7a1 PE=1 SV=1	0.44628	1.55284	3.15e-22	40.7998	0.432601
Q8C7E7	Starch-binding domain-containing protein 1 OS=Mus musculus (Mouse) OX=10090 GN=Stbd1 PE=1 SV=1	0.162055	4.27633	3.18e-06	6.18383	0.148376
Q8C7H1	Methylmalonic aciduria type A homolog, mitochondrial OS=Mus musculus (Mouse) OX=10090 GN=Mmaa PE=1 SV=1	0.334716	2.07041	8.15e-08	10.1109	0.321037
Q8C7X2	ER membrane protein complex subunit 1 OS=Mus musculus (Mouse) OX=10090 GN=Emc1 PE=1 SV=1	0.238104	2.91049	5.95e-09	9.14814	0.224425
Q8CAK1	Putative transferase CAF17 homolog, mitochondrial OS=Mus musculus (Mouse) OX=10090 GN=Iba57 PE=1 SV=1	0.215799	3.21132	5.64e-06	7.06461	0.20212
Q8CAQ8	MICOS complex subunit Mic60 OS=Mus musculus (Mouse) OX=10090 GN=Immt PE=1 SV=1	0.150874	4.59323	2.22e-22	41.4567	0.137195
Q8CAS9	Protein mono-ADP-ribosyltransferase PARP9 OS=Mus musculus (Mouse) OX=10090 GN=Parp9 PE=1 SV=2	0.520394	1.33168	5.4e-16	20.8806	0.506715
Q8CC86	Nicotinate phosphoribosyltransferase OS=Mus musculus (Mouse) OX=10090 GN=Naprt PE=1 SV=1	0.244751	2.83145	6.53e-11	11.6929	0.231072
Q8CC88	von Willebrand factor A domain-containing protein 8 OS=Mus musculus (Mouse) OX=10090 GN=Vwa8 PE=1 SV=2	0.232576	2.97967	1.15e-17	25.054	0.218897
Q8CCJ3	E3 UFM1-protein ligase 1 OS=Mus musculus (Mouse) OX=10090 GN=Ufl1 PE=1 SV=2	0.391349	1.7708	8.1e-15	33.777	0.37767
Q8CCS6	Polyadenylate-binding protein 2 OS=Mus musculus (Mouse) OX=10090 GN=Pabpn1 PE=1 SV=3	0.308498	2.24637	1.52e-05	6.45188	0.294819
Q8CDN6	Thioredoxin-like protein 1 OS=Mus musculus (Mouse) OX=10090 GN=Txnl1 PE=1 SV=3	0.486589	1.4242	0.000341	4.23385	0.47291
Q8CFA2	Aminomethyltransferase, mitochondrial OS=Mus musculus (Mouse) OX=10090 GN=Amt PE=1 SV=1	0.270873	2.55839	1.49e-14	17.8079	0.257194
Q8CFJ7	Solute carrier family 25 member 45 OS=Mus musculus (Mouse) OX=10090 GN=Slc25a45 PE=1 SV=1	0.18602	3.72542	1.74e-09	13.6631	0.17234
Q8CFV9	Riboflavin kinase OS=Mus musculus (Mouse) OX=10090 GN=Rfk PE=1 SV=2	0.645933	1.07287	8.32e-09	8.97457	0.632254
Q8CFX1	GDH/6PGL endoplasmic bifunctional protein OS=Mus musculus (Mouse) OX=10090 GN=H6pd PE=1 SV=2	0.364119	1.90322	8.93e-20	31.4273	0.35044
Q8CG14	Complement C1s-A subcomponent OS=Mus musculus (Mouse) OX=10090 GN=C1sa PE=2 SV=2	0.761624	0.909897	0.000396	4.62188	0.747945
Q8CG76	Aflatoxin B1 aldehyde reductase member 2 OS=Mus musculus (Mouse) OX=10090 GN=Akr7a2 PE=1 SV=3	0.209464	3.30844	1.64e-13	15.8361	0.195785
Q8CGA0	Protein phosphatase 1F OS=Mus musculus (Mouse) OX=10090 GN=Ppm1f PE=1 SV=1	0.288477	2.40227	1.29e-10	11.282	0.274798
Q8CGC6	RNA-binding protein 28 OS=Mus musculus (Mouse) OX=10090 GN=Rbm28 PE=1 SV=4	0.379313	1.82699	8.44e-07	8.33759	0.365634
Q8CGC7	Bifunctional glutamate/proline--tRNA ligase OS=Mus musculus (Mouse) OX=10090 GN=Eprs PE=1 SV=4	0.288997	2.39795	6.56e-25	54.1638	0.275318
Q8CGK3	Lon protease homolog, mitochondrial OS=Mus musculus (Mouse) OX=10090 GN=Lonp1 PE=1 SV=2	0.225462	3.07369	2.04e-19	30.2414	0.211783
Q8CH18	Cell division cycle and apoptosis regulator protein 1 OS=Mus musculus (Mouse) OX=10090 GN=Ccar1 PE=1 SV=1	0.341793	2.02754	7.94e-07	6.79404	0.328114
Q8CHK3	Lysophospholipid acyltransferase 7 OS=Mus musculus (Mouse) OX=10090 GN=Mboat7 PE=1 SV=1	0.352405	1.96649	3.06e-12	13.6863	0.338726
Q8CHQ9	N-acetyltransferase family 8 member 2 OS=Mus musculus (Mouse) OX=10090 GN=Nat8f2 PE=1 SV=1	0.540658	1.28177	5.43e-21	35.7797	0.526979
Q8CHR6	Dihydropyrimidine dehydrogenase [NADP(+)] OS=Mus musculus (Mouse) OX=10090 GN=Dpyd PE=1 SV=1	0.645227	1.07404	1.23e-19	30.9595	0.631548
Q8CHT0	Delta-1-pyrroline-5-carboxylate dehydrogenase, mitochondrial OS=Mus musculus (Mouse) OX=10090 GN=Aldh4a1 PE=1 SV=3	0.195344	3.54759	2.85e-18	26.7458	0.181665
Q8CHW4	Translation initiation factor eIF-2B subunit epsilon OS=Mus musculus (Mouse) OX=10090 GN=Eif2b5 PE=1 SV=1	0.206133	3.36191	2.39e-06	7.62431	0.192454
Q8CI51	PDZ and LIM domain protein 5 OS=Mus musculus (Mouse) OX=10090 GN=Pdlim5 PE=1 SV=4	0.464421	1.49218	8.57e-14	16.3501	0.450741
Q8CI78	Required for meiotic nuclear division protein 1 homolog OS=Mus musculus (Mouse) OX=10090 GN=Rmnd1 PE=1 SV=1	0.287153	2.41335	4.74e-11	17.9198	0.273474
Q8CI94	Glycogen phosphorylase, brain form OS=Mus musculus (Mouse) OX=10090 GN=Pygb PE=1 SV=3	0.182821	3.7906	1.78e-12	14.0665	0.169141
Q8CIB5	Fermitin family homolog 2 OS=Mus musculus (Mouse) OX=10090 GN=Fermt2 PE=1 SV=1	0.242024	2.86336	2.99e-11	12.1791	0.228344
Q8CIE6	Coatomer subunit alpha OS=Mus musculus (Mouse) OX=10090 GN=Copa PE=1 SV=2	0.365042	1.89841	9.31e-23	43.1512	0.351363
Q8CIM7	Cytochrome P450 2D26 OS=Mus musculus (Mouse) OX=10090 GN=Cyp2d26 PE=1 SV=1	0.734042	0.944087	2.55e-19	29.931	0.720363
Q8CIN4	Serine/threonine-protein kinase PAK 2 OS=Mus musculus (Mouse) OX=10090 GN=Pak2 PE=1 SV=1	0.466169	1.48658	0.000101	5.35652	0.45249
Q8CJG0	Protein argonaute-2 OS=Mus musculus (Mouse) OX=10090 GN=Ago2 PE=1 SV=3	0.166428	4.16398	1.83e-08	8.57478	0.152748
Q8JZK9	Hydroxymethylglutaryl-CoA synthase, cytoplasmic OS=Mus musculus (Mouse) OX=10090 GN=Hmgcs1 PE=1 SV=1	1.13869	0.608593	5.18e-18	26.0052	1.12501
Q8JZN5	Complex I assembly factor ACAD9, mitochondrial OS=Mus musculus (Mouse) OX=10090 GN=Acad9 PE=1 SV=2	0.207562	3.33876	2.2e-14	17.4723	0.193883
Q8JZQ2	AFG3-like protein 2 OS=Mus musculus (Mouse) OX=10090 GN=Afg3l2 PE=1 SV=1	0.219384	3.15884	4.13e-15	18.9443	0.205705
Q8JZQ9	Eukaryotic translation initiation factor 3 subunit B OS=Mus musculus (Mouse) OX=10090 GN=Eif3b PE=1 SV=1	0.372242	1.86169	2.39e-21	37.163	0.358563
Q8JZR0	Long-chain-fatty-acid--CoA ligase 5 OS=Mus musculus (Mouse) OX=10090 GN=Acsl5 PE=1 SV=1	0.49921	1.38819	5.09e-22	39.9059	0.485531
Q8JZU2	Tricarboxylate transport protein, mitochondrial OS=Mus musculus (Mouse) OX=10090 GN=Slc25a1 PE=1 SV=1	0.170466	4.06533	5.94e-17	23.1864	0.156787
Q8JZZ0	UDP-glucuronosyltransferase 3A2 OS=Mus musculus (Mouse) OX=10090 GN=Ugt3a2 PE=1 SV=2	0.397202	1.7447	4.07e-18	26.301	0.383523
Q8K010	5-oxoprolinase OS=Mus musculus (Mouse) OX=10090 GN=Oplah PE=1 SV=1	0.312931	2.21454	3.54e-11	12.0731	0.299252
Q8K019	Bcl-2-associated transcription factor 1 OS=Mus musculus (Mouse) OX=10090 GN=Bclaf1 PE=1 SV=2	0.24292	2.85279	1.27e-08	11.7149	0.229241
Q8K021	Secretory carrier-associated membrane protein 1 OS=Mus musculus (Mouse) OX=10090 GN=Scamp1 PE=1 SV=1	0.440473	1.57331	2.87e-07	9.12345	0.426794
Q8K0C4	Lanosterol 14-alpha demethylase OS=Mus musculus (Mouse) OX=10090 GN=Cyp51a1 PE=1 SV=1	0.799862	0.8664	9.5e-17	22.6765	0.786183
Q8K0D5	Elongation factor G, mitochondrial OS=Mus musculus (Mouse) OX=10090 GN=Gfm1 PE=1 SV=1	0.567769	1.22057	6.57e-12	13.1661	0.55409
Q8K0E8	Fibrinogen beta chain OS=Mus musculus (Mouse) OX=10090 GN=Fgb PE=1 SV=1	0.652348	1.06232	5.4e-20	32.1697	0.638669
Q8K154	UDP-glucuronosyltransferase OS=Mus musculus (Mouse) OX=10090 GN=Ugt2b34 PE=1 SV=1	0.265408	2.61108	2.14e-16	21.8192	0.251729
Q8K157	Aldose 1-epimerase OS=Mus musculus (Mouse) OX=10090 GN=Galm PE=1 SV=1	0.215049	3.22252	1.44e-11	19.5742	0.20137
Q8K182	Complement component C8 alpha chain OS=Mus musculus (Mouse) OX=10090 GN=C8a PE=1 SV=1	1.09692	0.631772	4.21e-10	10.5904	1.08324
Q8K183	Pyridoxal kinase OS=Mus musculus (Mouse) OX=10090 GN=Pdxk PE=1 SV=1	0.205336	3.37495	7.7e-09	12.1825	0.191657
Q8K1E0	Syntaxin-5 OS=Mus musculus (Mouse) OX=10090 GN=Stx5 PE=1 SV=3	0.65985	1.05024	5.49e-10	14.9149	0.646171
Q8K1J6	CCA tRNA nucleotidyltransferase 1, mitochondrial OS=Mus musculus (Mouse) OX=10090 GN=Trnt1 PE=1 SV=1	0.233983	2.96175	6.43e-11	11.7019	0.220304
Q8K1M6	Dynamin-1-like protein OS=Mus musculus (Mouse) OX=10090 GN=Dnm1l PE=1 SV=2	0.325457	2.12931	1.23e-20	34.4503	0.311778
Q8K1R3	Polyribonucleotide nucleotidyltransferase 1, mitochondrial OS=Mus musculus (Mouse) OX=10090 GN=Pnpt1 PE=1 SV=1	0.212137	3.26676	3.99e-09	9.35703	0.198458
Q8K1Z0	Ubiquinone biosynthesis protein COQ9, mitochondrial OS=Mus musculus (Mouse) OX=10090 GN=Coq9 PE=1 SV=1	0.105257	6.58389	0.00397834	3.21609	0.0915778
Q8K274	Ketosamine-3-kinase OS=Mus musculus (Mouse) OX=10090 GN=Fn3krp PE=1 SV=2	0.208482	3.32403	6.63e-05	5.59284	0.194803
Q8K297	Procollagen galactosyltransferase 1 OS=Mus musculus (Mouse) OX=10090 GN=Colgalt1 PE=1 SV=2	0.427445	1.62126	3.06e-12	13.6861	0.413766
Q8K2B3	Succinate dehydrogenase [ubiquinone] flavoprotein subunit, mitochondrial OS=Mus musculus (Mouse) OX=10090 GN=Sdha PE=1 SV=1	0.213027	3.25311	9.92e-23	43.0243	0.199348
Q8K2C6	NAD-dependent protein deacylase sirtuin-5, mitochondrial OS=Mus musculus (Mouse) OX=10090 GN=Sirt5 PE=1 SV=1	0.139799	4.95711	7.67e-05	4.8454	0.12612
Q8K2C9	Very-long-chain (3R)-3-hydroxyacyl-CoA dehydratase 3 OS=Mus musculus (Mouse) OX=10090 GN=Hacd3 PE=1 SV=2	0.387075	1.79035	1.01e-16	22.6076	0.373396
Q8K2I4	Beta-mannosidase OS=Mus musculus (Mouse) OX=10090 GN=Manba PE=1 SV=1	0.272365	2.54438	1.57e-06	7.90755	0.258686
Q8K2L8	Trafficking protein particle complex subunit 12 OS=Mus musculus (Mouse) OX=10090 GN=Trappc12 PE=1 SV=2	0.513289	1.35012	7.2e-05	4.87116	0.49961
Q8K2Q9	Shootin-1 OS=Mus musculus (Mouse) OX=10090 GN=Shtn1 PE=1 SV=1	0.466327	1.48608	1.16e-05	6.61432	0.452648
Q8K2Y7	39S ribosomal protein L47, mitochondrial OS=Mus musculus (Mouse) OX=10090 GN=Mrpl47 PE=1 SV=2	0.167069	4.148	8.72e-14	16.336	0.15339
Q8K310	Matrin-3 OS=Mus musculus (Mouse) OX=10090 GN=Matr3 PE=1 SV=1	0.55245	1.25441	1.19e-17	25.0095	0.538771
Q8K370	Acyl-CoA dehydrogenase family member 10 OS=Mus musculus (Mouse) OX=10090 GN=Acad10 PE=1 SV=1	0.170556	4.06318	5.94e-18	25.8393	0.156877
Q8K3J1	NADH dehydrogenase [ubiquinone] iron-sulfur protein 8, mitochondrial OS=Mus musculus (Mouse) OX=10090 GN=Ndufs8 PE=1 SV=1	0.258506	2.68078	7.9e-13	14.6497	0.244827
Q8K3K7	1-acyl-sn-glycerol-3-phosphate acyltransferase beta OS=Mus musculus (Mouse) OX=10090 GN=Agpat2 PE=1 SV=1	0.396271	1.7488	9.73e-15	18.1768	0.382592
Q8K3M1	Cis-retinol/3alpha hydroxysterol short-chain dehydrogenase-like protein OS=Mus musculus (Mouse) OX=10090 GN=Rdh16f2 PE=1 SV=1	0.619325	1.11896	6.13e-11	11.732	0.605646
Q8K411	Presequence protease, mitochondrial OS=Mus musculus (Mouse) OX=10090 GN=Pitrm1 PE=1 SV=1	0.252126	2.74863	3.53e-20	32.8106	0.238447
Q8K440	ATP-binding cassette sub-family A member 8-B OS=Mus musculus (Mouse) OX=10090 GN=Abca8b PE=1 SV=2	0.263574	2.62925	0.00317335	3.31162	0.249895
Q8K441	ATP-binding cassette sub-family A member 6 OS=Mus musculus (Mouse) OX=10090 GN=Abca6 PE=1 SV=2	0.472995	1.46513	2.87e-16	21.5207	0.459316
Q8K4F5	Protein ABHD11 OS=Mus musculus (Mouse) OX=10090 GN=Abhd11 PE=1 SV=1	0.083233	8.32602	4.84e-07	7.01702	0.0695539
Q8K4H1	Kynurenine formamidase OS=Mus musculus (Mouse) OX=10090 GN=Afmid PE=1 SV=1	0.587832	1.17891	8.11e-11	11.5604	0.574153
Q8K4Z3	NAD(P)H-hydrate epimerase OS=Mus musculus (Mouse) OX=10090 GN=Naxe PE=1 SV=1	0.247907	2.79541	2.78e-13	15.4296	0.234228
Q8K4Z5	Splicing factor 3A subunit 1 OS=Mus musculus (Mouse) OX=10090 GN=Sf3a1 PE=1 SV=1	0.192849	3.59349	7.99e-07	6.79136	0.17917
Q8K5C8	Cis-retinol/androgen dehydrogenase type 3 OS=Mus musculus (Mouse) OX=10090 GN=Rdh9 PE=2 SV=1	0.455215	1.52236	1.95e-16	21.9162	0.441536
Q8QZR1	Tyrosine aminotransferase OS=Mus musculus (Mouse) OX=10090 GN=Tat PE=1 SV=1	0.495739	1.39791	6.38e-07	8.53647	0.48206
Q8QZR3	Pyrethroid hydrolase Ces2a OS=Mus musculus (Mouse) OX=10090 GN=Ces2a PE=1 SV=1	0.24479	2.831	3.99e-10	10.6215	0.231111
Q8QZR5	Alanine aminotransferase 1 OS=Mus musculus (Mouse) OX=10090 GN=Gpt PE=1 SV=3	0.508068	1.36399	4.52e-22	40.1253	0.494389
Q8QZS1	3-hydroxyisobutyryl-CoA hydrolase, mitochondrial OS=Mus musculus (Mouse) OX=10090 GN=Hibch PE=1 SV=1	0.17619	3.93325	1.35e-20	34.2977	0.162511
Q8QZT1	Acetyl-CoA acetyltransferase, mitochondrial OS=Mus musculus (Mouse) OX=10090 GN=Acat1 PE=1 SV=1	0.180438	3.84066	1.01e-16	22.6134	0.166759
Q8QZY1	Eukaryotic translation initiation factor 3 subunit L OS=Mus musculus (Mouse) OX=10090 GN=Eif3l PE=1 SV=1	0.298849	2.3189	1.31e-16	22.3347	0.28517
Q8QZY2	Glycerate kinase OS=Mus musculus (Mouse) OX=10090 GN=Glyctk PE=1 SV=1	0.14674	4.72262	6.25e-09	9.12231	0.133061
Q8R016	Bleomycin hydrolase OS=Mus musculus (Mouse) OX=10090 GN=Blmh PE=1 SV=1	0.227632	3.04438	1.66e-10	11.1328	0.213953
Q8R050	Eukaryotic peptide chain release factor GTP-binding subunit ERF3A OS=Mus musculus (Mouse) OX=10090 GN=Gspt1 PE=1 SV=2	0.309866	2.23645	3.82e-09	9.38009	0.296187
Q8R059	UDP-glucose 4-epimerase OS=Mus musculus (Mouse) OX=10090 GN=Gale PE=1 SV=1	0.221954	3.12227	1.01e-11	12.8778	0.208275
Q8R081	Heterogeneous nuclear ribonucleoprotein L OS=Mus musculus (Mouse) OX=10090 GN=Hnrnpl PE=1 SV=2	0.304944	2.27255	3.96e-19	29.3257	0.291265
Q8R084	UDP-glucuronosyltransferase OS=Mus musculus (Mouse) OX=10090 GN=Ugt2b1 PE=1 SV=1	0.225154	3.0779	5.21e-08	8.06067	0.211475
Q8R086	Sulfite oxidase, mitochondrial OS=Mus musculus (Mouse) OX=10090 GN=Suox PE=1 SV=2	0.224598	3.08551	1.66e-20	33.9796	0.210919
Q8R0F8	Acylpyruvase FAHD1, mitochondrial OS=Mus musculus (Mouse) OX=10090 GN=Fahd1 PE=1 SV=2	0.174716	3.96643	7.09e-09	9.05704	0.161037
Q8R0F9	SEC14-like protein 4 OS=Mus musculus (Mouse) OX=10090 GN=Sec14l4 PE=1 SV=1	0.313114	2.21325	5.62e-16	20.8415	0.299435
Q8R0G9	Nuclear pore complex protein Nup133 OS=Mus musculus (Mouse) OX=10090 GN=Nup133 PE=1 SV=2	0.0511921	13.5372	9.47e-07	8.25618	0.037513
Q8R0N6	Hydroxyacid-oxoacid transhydrogenase, mitochondrial OS=Mus musculus (Mouse) OX=10090 GN=Adhfe1 PE=1 SV=2	0.127913	5.41774	1.95e-11	12.4508	0.114234
Q8R0V5	Indoleamine 2,3-dioxygenase 2 OS=Mus musculus (Mouse) OX=10090 GN=Ido2 PE=1 SV=3	0.625015	1.10877	1.61e-16	22.1151	0.611336
Q8R0W0	Epiplakin OS=Mus musculus (Mouse) OX=10090 GN=Eppk1 PE=1 SV=2	0.517319	1.3396	2.81e-10	10.8228	0.50364
Q8R0X7	Sphingosine-1-phosphate lyase 1 OS=Mus musculus (Mouse) OX=10090 GN=Sgpl1 PE=1 SV=1	0.382719	1.81073	7.57e-15	18.398	0.369039
Q8R0Y6	Cytosolic 10-formyltetrahydrofolate dehydrogenase OS=Mus musculus (Mouse) OX=10090 GN=Aldh1l1 PE=1 SV=1	0.328348	2.11057	1.13e-18	27.9267	0.314669
Q8R0Y8	Mitochondrial coenzyme A transporter SLC25A42 OS=Mus musculus (Mouse) OX=10090 GN=Slc25a42 PE=1 SV=1	0.14977	4.6271	1.27e-05	5.59455	0.136091
Q8R123	FAD synthase OS=Mus musculus (Mouse) OX=10090 GN=Flad1 PE=1 SV=1	0.313716	2.20901	5.64e-16	20.8377	0.300037
Q8R146	Acylamino-acid-releasing enzyme OS=Mus musculus (Mouse) OX=10090 GN=Apeh PE=1 SV=3	0.221478	3.12898	2.35e-19	30.0427	0.207799
Q8R164	Valacyclovir hydrolase OS=Mus musculus (Mouse) OX=10090 GN=Bphl PE=1 SV=1	0.184278	3.76062	2.89e-17	23.9891	0.170599
Q8R180	ERO1-like protein alpha OS=Mus musculus (Mouse) OX=10090 GN=Ero1a PE=1 SV=2	0.308585	2.24574	1.08e-09	14.1729	0.294906
Q8R1B4	Eukaryotic translation initiation factor 3 subunit C OS=Mus musculus (Mouse) OX=10090 GN=Eif3c PE=1 SV=1	0.324643	2.13465	3.22e-19	29.6088	0.310964
Q8R1G2	Carboxymethylenebutenolidase homolog OS=Mus musculus (Mouse) OX=10090 GN=Cmbl PE=1 SV=1	0.28856	2.40158	6.18e-17	23.1425	0.274881
Q8R1I1	Cytochrome b-c1 complex subunit 9 OS=Mus musculus (Mouse) OX=10090 GN=Uqcr10 PE=1 SV=1	0.191617	3.6166	5.92e-17	23.1896	0.177938
Q8R1Q8	Cytoplasmic dynein 1 light intermediate chain 1 OS=Mus musculus (Mouse) OX=10090 GN=Dync1li1 PE=1 SV=1	0.310874	2.2292	0.000194	5.00193	0.297195
Q8R1S0	Ubiquinone biosynthesis monooxygenase COQ6, mitochondrial OS=Mus musculus (Mouse) OX=10090 GN=Coq6 PE=1 SV=3	0.14163	4.89302	3.63e-16	21.2794	0.127951
Q8R1T4	UDP-N-acetylglucosamine transporter OS=Mus musculus (Mouse) OX=10090 GN=Slc35a3 PE=2 SV=1	0.0928947	7.46006	4.57e-05	5.05903	0.0792156
Q8R1V4	Transmembrane emp24 domain-containing protein 4 OS=Mus musculus (Mouse) OX=10090 GN=Tmed4 PE=1 SV=1	0.345211	2.00747	4.36e-20	32.4911	0.331531
Q8R2U0	Nucleoporin SEH1 OS=Mus musculus (Mouse) OX=10090 GN=Seh1l PE=2 SV=1	0.284772	2.43353	1.39e-07	9.681	0.271093
Q8R2Y2	Cell surface glycoprotein MUC18 OS=Mus musculus (Mouse) OX=10090 GN=Mcam PE=1 SV=1	0.352329	1.96691	3.93e-09	12.8344	0.33865
Q8R2Y8	Peptidyl-tRNA hydrolase 2, mitochondrial OS=Mus musculus (Mouse) OX=10090 GN=Ptrh2 PE=1 SV=1	0.207895	3.33342	0.000827	3.87018	0.194216
Q8R317	Ubiquilin-1 OS=Mus musculus (Mouse) OX=10090 GN=Ubqln1 PE=1 SV=1	0.820284	0.84483	7.47e-11	11.6103	0.806605
Q8R3Q6	Coiled-coil domain-containing protein 58 OS=Mus musculus (Mouse) OX=10090 GN=Ccdc58 PE=1 SV=1	0.143622	4.82516	1.46e-13	15.9294	0.129943
Q8R3S6	Exocyst complex component 1 OS=Mus musculus (Mouse) OX=10090 GN=Exoc1 PE=1 SV=4	0.257143	2.695	0.00106195	4.10964	0.243464
Q8R404	MICOS complex subunit MIC13 OS=Mus musculus (Mouse) OX=10090 GN=Micos13 PE=1 SV=1	0.404971	1.71124	1.03e-12	23.7594	0.391291
Q8R4N0	Citramalyl-CoA lyase, mitochondrial OS=Mus musculus (Mouse) OX=10090 GN=Clybl PE=1 SV=2	0.147886	4.68603	1.35e-19	30.8246	0.134207
Q8R4U0	Stabilin-2 OS=Mus musculus (Mouse) OX=10090 GN=Stab2 PE=1 SV=1	0.217077	3.19241	1.83e-05	5.44041	0.203398
Q8R5H1	Ubiquitin carboxyl-terminal hydrolase 15 OS=Mus musculus (Mouse) OX=10090 GN=Usp15 PE=1 SV=1	0.376727	1.83953	5.54e-09	9.18444	0.363048
Q8R5I6	Glutathione S-transferase mu 4 OS=Mus musculus (Mouse) OX=10090 GN=Gstm4 PE=1 SV=1	0.218539	3.17106	6.87e-08	7.92704	0.20486
Q8R5J9	PRA1 family protein 3 OS=Mus musculus (Mouse) OX=10090 GN=Arl6ip5 PE=1 SV=2	0.493637	1.40387	1.57e-09	9.85762	0.479958
Q8VBT0	Thioredoxin-related transmembrane protein 1 OS=Mus musculus (Mouse) OX=10090 GN=Tmx1 PE=1 SV=1	0.351551	1.97127	1.47e-06	6.52002	0.337872
Q8VBT2	L-serine dehydratase/L-threonine deaminase OS=Mus musculus (Mouse) OX=10090 GN=Sds PE=1 SV=3	0.378748	1.82971	1.1e-12	14.4086	0.365069
Q8VBV7	COP9 signalosome complex subunit 8 OS=Mus musculus (Mouse) OX=10090 GN=Cops8 PE=1 SV=1	0.303534	2.2831	1.19e-17	25.0059	0.289855
Q8VBW6	NEDD8-activating enzyme E1 regulatory subunit OS=Mus musculus (Mouse) OX=10090 GN=Nae1 PE=1 SV=1	0.266484	2.60053	5.77e-12	13.2534	0.252805
Q8VBZ3	Cleft lip and palate transmembrane protein 1 homolog OS=Mus musculus (Mouse) OX=10090 GN=Clptm1 PE=1 SV=1	1.00412	0.690155	6.07e-06	7.01874	0.990443
Q8VC12	Urocanate hydratase OS=Mus musculus (Mouse) OX=10090 GN=Uroc1 PE=1 SV=2	0.295973	2.34143	7.72e-16	20.528	0.282294
Q8VC28	Aldo-keto reductase family 1 member C13 OS=Mus musculus (Mouse) OX=10090 GN=Akr1c13 PE=1 SV=2	0.216884	3.19525	4.35e-14	16.9008	0.203205
Q8VC30	Triokinase/FMN cyclase OS=Mus musculus (Mouse) OX=10090 GN=Tkfc PE=1 SV=1	0.304014	2.2795	4.1e-20	32.5845	0.290335
Q8VC77	Aldo_ket_red domain-containing protein OS=Mus musculus (Mouse) OX=10090 GN=Akr1c20 PE=1 SV=1	0.531754	1.30323	8.19e-05	4.81798	0.518075
Q8VC97	Beta-ureidopropionase OS=Mus musculus (Mouse) OX=10090 GN=Upb1 PE=1 SV=1	0.306838	2.25852	1.65e-09	9.82814	0.293159
Q8VCA8	Secernin-2 OS=Mus musculus (Mouse) OX=10090 GN=Scrn2 PE=1 SV=1	0.257475	2.69152	2.4e-12	13.8554	0.243796
Q8VCB3	Glycogen [starch] synthase, liver OS=Mus musculus (Mouse) OX=10090 GN=Gys2 PE=1 SV=2	0.269406	2.57233	1.35e-13	15.9868	0.255726
Q8VCC1	15-hydroxyprostaglandin dehydrogenase [NAD(+)] OS=Mus musculus (Mouse) OX=10090 GN=Hpgd PE=1 SV=1	0.938657	0.738289	6.14e-12	13.2109	0.924978
Q8VCC2	Liver carboxylesterase 1 OS=Mus musculus (Mouse) OX=10090 GN=Ces1 PE=1 SV=1	0.420882	1.64654	2.62e-19	29.8924	0.407203
Q8VCF0	Mitochondrial antiviral-signaling protein OS=Mus musculus (Mouse) OX=10090 GN=Mavs PE=1 SV=1	0.328426	2.11006	4.48e-12	13.4247	0.314747
Q8VCH0	3-ketoacyl-CoA thiolase B, peroxisomal OS=Mus musculus (Mouse) OX=10090 GN=Acaa1b PE=1 SV=1	1.36263	0.508576	1.2e-07	9.80255	1.34895
Q8VCH6	Delta(24)-sterol reductase OS=Mus musculus (Mouse) OX=10090 GN=Dhcr24 PE=1 SV=1	0.698787	0.991718	2.2e-12	13.9172	0.685108
Q8VCH8	UBX domain-containing protein 4 OS=Mus musculus (Mouse) OX=10090 GN=Ubxn4 PE=1 SV=1	0.595562	1.16361	8.34e-13	14.6098	0.581883
Q8VCI0	Phospholipase B-like 1 OS=Mus musculus (Mouse) OX=10090 GN=Plbd1 PE=1 SV=1	0.155447	4.4581	8.41e-10	10.1997	0.141768
Q8VCM7	Fibrinogen gamma chain OS=Mus musculus (Mouse) OX=10090 GN=Fgg PE=1 SV=1	0.65995	1.05008	3.07e-18	26.6525	0.646271
Q8VCM8	Nicalin OS=Mus musculus (Mouse) OX=10090 GN=Ncln PE=1 SV=2	0.0633104	10.9461	4.61e-05	5.05521	0.0496313
Q8VCN5	Cystathionine gamma-lyase OS=Mus musculus (Mouse) OX=10090 GN=Cth PE=1 SV=1	0.297496	2.32944	6.8e-19	28.5944	0.283817
Q8VCR2	17-beta-hydroxysteroid dehydrogenase 13 OS=Mus musculus (Mouse) OX=10090 GN=Hsd17b13 PE=1 SV=2	0.54229	1.27791	4e-19	29.3104	0.528611
Q8VCR7	Protein ABHD14B OS=Mus musculus (Mouse) OX=10090 GN=Abhd14b PE=1 SV=1	0.284941	2.43209	4.03e-16	21.1735	0.271261
Q8VCT3	Aminopeptidase B OS=Mus musculus (Mouse) OX=10090 GN=Rnpep PE=1 SV=2	0.270847	2.55864	4.35e-14	16.9011	0.257168
Q8VCT4	Carboxylesterase 1D OS=Mus musculus (Mouse) OX=10090 GN=Ces1d PE=1 SV=1	0.427413	1.62138	4.52e-15	18.862	0.413734
Q8VCU1	Carboxylesterase 3B OS=Mus musculus (Mouse) OX=10090 GN=Ces3b PE=1 SV=2	0.413215	1.67709	0.000959	4.16171	0.399536
Q8VCW8	Medium-chain acyl-CoA ligase ACSF2, mitochondrial OS=Mus musculus (Mouse) OX=10090 GN=Acsf2 PE=1 SV=1	0.190337	3.64091	5.31e-14	16.738	0.176658
Q8VCX1	Aldo-keto reductase family 1 member D1 OS=Mus musculus (Mouse) OX=10090 GN=Akr1d1 PE=1 SV=1	0.373579	1.85503	2.13e-17	24.3347	0.3599
Q8VCZ9	Hydroxyproline dehydrogenase OS=Mus musculus (Mouse) OX=10090 GN=Prodh2 PE=1 SV=1	0.258106	2.68494	2.24e-17	24.2784	0.244427
Q8VD00	Sigma intracellular receptor 2 OS=Mus musculus (Mouse) OX=10090 GN=Tmem97 PE=1 SV=1	0.246701	2.80907	1.41e-11	12.662	0.233022
Q8VD04	GRIP1-associated protein 1 OS=Mus musculus (Mouse) OX=10090 GN=Gripap1 PE=1 SV=1	0.239112	2.89822	4.44e-07	8.79983	0.225433
Q8VD75	Huntingtin-interacting protein 1 OS=Mus musculus (Mouse) OX=10090 GN=Hip1 PE=1 SV=2	0.238939	2.90032	0.000154	4.55887	0.22526
Q8VDD5	Myosin-9 OS=Mus musculus (Mouse) OX=10090 GN=Myh9 PE=1 SV=4	0.326242	2.12419	2.01e-17	24.402	0.312563
Q8VDG5	Phosphopantothenate--cysteine ligase OS=Mus musculus (Mouse) OX=10090 GN=Ppcs PE=1 SV=1	0.246451	2.81191	1.07e-16	22.5484	0.232772
Q8VDG7	Platelet-activating factor acetylhydrolase 2, cytoplasmic OS=Mus musculus (Mouse) OX=10090 GN=Pafah2 PE=1 SV=2	0.528016	1.31246	2.36e-12	13.8659	0.514336
Q8VDJ3	Vigilin OS=Mus musculus (Mouse) OX=10090 GN=Hdlbp PE=1 SV=1	0.53677	1.29106	3.15e-20	32.9841	0.523091
Q8VDK1	Deaminated glutathione amidase OS=Mus musculus (Mouse) OX=10090 GN=Nit1 PE=1 SV=2	0.247908	2.7954	2.1e-13	15.6452	0.234228
Q8VDM4	26S proteasome non-ATPase regulatory subunit 2 OS=Mus musculus (Mouse) OX=10090 GN=Psmd2 PE=1 SV=1	0.355531	1.9492	8.21e-18	25.4508	0.341852
Q8VDN2	Sodium/potassium-transporting ATPase subunit alpha-1 OS=Mus musculus (Mouse) OX=10090 GN=Atp1a1 PE=1 SV=1	0.204499	3.38877	1.65e-19	30.5432	0.19082
Q8VDQ1	Prostaglandin reductase 2 OS=Mus musculus (Mouse) OX=10090 GN=Ptgr2 PE=1 SV=2	0.29044	2.38604	3.1e-12	13.6773	0.276761
Q8VE09	Tetratricopeptide repeat protein 39C OS=Mus musculus (Mouse) OX=10090 GN=Ttc39c PE=1 SV=2	0.326471	2.1227	1.86e-07	7.45621	0.312792
Q8VE47	Ubiquitin-like modifier-activating enzyme 5 OS=Mus musculus (Mouse) OX=10090 GN=Uba5 PE=1 SV=2	0.166085	4.17256	7.6e-05	5.51626	0.152406
Q8VE88	Protein FAM114A2 OS=Mus musculus (Mouse) OX=10090 GN=Fam114a2 PE=1 SV=2	0.268194	2.58395	0.000578	4.42328	0.254515
Q8VEH8	Endoplasmic reticulum lectin 1 OS=Mus musculus (Mouse) OX=10090 GN=Erlec1 PE=1 SV=1	0.332463	2.08445	0.00383779	3.45869	0.318784
Q8VEK0	Cell cycle control protein 50A OS=Mus musculus (Mouse) OX=10090 GN=Tmem30a PE=1 SV=1	0.165775	4.18038	0.00711181	3.14857	0.152095
Q8VEK3	Heterogeneous nuclear ribonucleoprotein U OS=Mus musculus (Mouse) OX=10090 GN=Hnrnpu PE=1 SV=1	0.350764	1.97569	1.43e-16	22.2432	0.337085
Q8VEM8	Phosphate carrier protein, mitochondrial OS=Mus musculus (Mouse) OX=10090 GN=Slc25a3 PE=1 SV=1	0.205091	3.37899	1.59e-22	42.0968	0.191412
Q8VHE0	Translocation protein SEC63 homolog OS=Mus musculus (Mouse) OX=10090 GN=Sec63 PE=1 SV=4	0.454528	1.52466	1.31e-15	20.017	0.440849
Q8VHG0	Dimethylaniline monooxygenase [N-oxide-forming] 4 OS=Mus musculus (Mouse) OX=10090 GN=Fmo4 PE=1 SV=3	0.427881	1.61961	1.34e-08	8.73279	0.414202
Q8VHM5	Heterogeneous nuclear ribonucleoprotein R OS=Mus musculus (Mouse) OX=10090 GN=Hnrnpr PE=1 SV=1	0.343347	2.01837	1.32e-14	17.9098	0.329668
Q8VI47	Canalicular multispecific organic anion transporter 1 OS=Mus musculus (Mouse) OX=10090 GN=Abcc2 PE=1 SV=2	0.57356	1.20824	5.05e-15	18.7606	0.559881
Q8VIJ6	Splicing factor, proline- and glutamine-rich OS=Mus musculus (Mouse) OX=10090 GN=Sfpq PE=1 SV=1	0.233529	2.96751	1.26e-15	20.0562	0.21985
Q91V01	Lysophospholipid acyltransferase 5 OS=Mus musculus (Mouse) OX=10090 GN=Lpcat3 PE=1 SV=1	0.297174	2.33197	1.2e-12	14.3438	0.283495
Q91V04	Translocating chain-associated membrane protein 1 OS=Mus musculus (Mouse) OX=10090 GN=Tram1 PE=1 SV=3	0.386701	1.79208	1.7e-15	19.7693	0.373022
Q91V12	Cytosolic acyl coenzyme A thioester hydrolase OS=Mus musculus (Mouse) OX=10090 GN=Acot7 PE=1 SV=2	0.16073	4.31158	5.91e-06	5.91756	0.147051
Q91V41	Ras-related protein Rab-14 OS=Mus musculus (Mouse) OX=10090 GN=Rab14 PE=1 SV=3	0.372422	1.86079	6.97e-07	6.85299	0.358743
Q91V64	Isochorismatase domain-containing protein 1 OS=Mus musculus (Mouse) OX=10090 GN=Isoc1 PE=1 SV=1	0.279958	2.47537	1.84e-19	30.3927	0.266279
Q91V76	Ester hydrolase C11orf54 homolog OS=Mus musculus (Mouse) OX=10090 GN=MGI:1918234 PE=1 SV=1	0.289658	2.39247	4.31e-17	23.5387	0.275979
Q91V92	ATP-citrate synthase OS=Mus musculus (Mouse) OX=10090 GN=Acly PE=1 SV=1	0.463424	1.49539	1.54e-16	22.1663	0.449745
Q91VA0	Acyl-coenzyme A synthetase ACSM1, mitochondrial OS=Mus musculus (Mouse) OX=10090 GN=Acsm1 PE=1 SV=1	0.153196	4.5236	3.88e-18	26.3597	0.139517
Q91VA6	Polymerase delta-interacting protein 2 OS=Mus musculus (Mouse) OX=10090 GN=Poldip2 PE=1 SV=1	0.426174	1.6261	1.35e-14	17.8902	0.412495
Q91VA7	Isocitrate dehydrogenase [NAD] subunit, mitochondrial OS=Mus musculus (Mouse) OX=10090 GN=Idh3b PE=1 SV=1	0.432695	1.60159	6.75e-19	28.6048	0.419016
Q91VC3	Eukaryotic initiation factor 4A-III OS=Mus musculus (Mouse) OX=10090 GN=Eif4a3 PE=1 SV=3	0.42649	1.62489	6.04e-17	23.1673	0.412811
Q91VD9	NADH-ubiquinone oxidoreductase 75 kDa subunit, mitochondrial OS=Mus musculus (Mouse) OX=10090 GN=Ndufs1 PE=1 SV=2	0.197885	3.50204	2.3e-20	33.4684	0.184206
Q91VH2	Sorting nexin-9 OS=Mus musculus (Mouse) OX=10090 GN=Snx9 PE=1 SV=1	0.323436	2.14262	1.12e-11	12.8087	0.309757
Q91VH6	Protein MEMO1 OS=Mus musculus (Mouse) OX=10090 GN=Memo1 PE=1 SV=1	0.377455	1.83598	7.6e-14	16.4461	0.363776
Q91VI7	Ribonuclease inhibitor OS=Mus musculus (Mouse) OX=10090 GN=Rnh1 PE=1 SV=1	0.437777	1.583	1.49e-12	14.1914	0.424098
Q91VK1	Basic leucine zipper and W2 domain-containing protein 2 OS=Mus musculus (Mouse) OX=10090 GN=Bzw2 PE=1 SV=1	0.629984	1.10003	1.34e-05	6.52568	0.616305
Q91VM9	Inorganic pyrophosphatase 2, mitochondrial OS=Mus musculus (Mouse) OX=10090 GN=Ppa2 PE=1 SV=1	0.151897	4.56229	3.46e-21	36.5327	0.138218
Q91VR2	ATP synthase subunit gamma, mitochondrial OS=Mus musculus (Mouse) OX=10090 GN=Atp5f1c PE=1 SV=1	0.130606	5.30604	8.87e-23	43.2471	0.116927
Q91VR5	ATP-dependent RNA helicase DDX1 OS=Mus musculus (Mouse) OX=10090 GN=Ddx1 PE=1 SV=1	0.311405	2.2254	9.29e-18	25.3031	0.297726
Q91VS7	Microsomal glutathione S-transferase 1 OS=Mus musculus (Mouse) OX=10090 GN=Mgst1 PE=1 SV=3	0.359112	1.92976	2.61e-10	10.8663	0.345433
Q91VT4	Carbonyl reductase family member 4 OS=Mus musculus (Mouse) OX=10090 GN=Cbr4 PE=1 SV=2	0.147341	4.70337	1.37e-17	24.8461	0.133662
Q91W43	Glycine dehydrogenase (decarboxylating), mitochondrial OS=Mus musculus (Mouse) OX=10090 GN=Gldc PE=1 SV=1	0.203917	3.39845	5.47e-11	11.8014	0.190237
Q91W50	Cold shock domain-containing protein E1 OS=Mus musculus (Mouse) OX=10090 GN=Csde1 PE=1 SV=1	1.01591	0.682147	6.9e-08	7.92503	1.00223
Q91W64	Cytochrome P450 2C70 OS=Mus musculus (Mouse) OX=10090 GN=Cyp2c70 PE=1 SV=2	0.93099	0.744369	4.72e-06	6.01345	0.917311
Q91W90	Thioredoxin domain-containing protein 5 OS=Mus musculus (Mouse) OX=10090 GN=Txndc5 PE=1 SV=2	0.393578	1.76077	1.02e-18	28.0566	0.379899
Q91WC0	Actin-histidine N-methyltransferase OS=Mus musculus (Mouse) OX=10090 GN=Setd3 PE=1 SV=1	0.657625	1.05379	5.04e-10	15.0113	0.643946
Q91WD5	NADH dehydrogenase [ubiquinone] iron-sulfur protein 2, mitochondrial OS=Mus musculus (Mouse) OX=10090 GN=Ndufs2 PE=1 SV=1	0.236416	2.93127	1.64e-18	27.4414	0.222737
Q91WG0	Acylcarnitine hydrolase OS=Mus musculus (Mouse) OX=10090 GN=Ces2c PE=1 SV=1	0.27636	2.5076	1.58e-09	9.85271	0.262681
Q91WG8	Bifunctional UDP-N-acetylglucosamine 2-epimerase/N-acetylmannosamine kinase OS=Mus musculus (Mouse) OX=10090 GN=Gne PE=1 SV=1	0.507004	1.36685	4.72e-14	16.8334	0.493325
Q91WK0	Leucine-rich repeat flightless-interacting protein 2 OS=Mus musculus (Mouse) OX=10090 GN=Lrrfip2 PE=1 SV=1	0.544216	1.27339	4.46e-05	5.81822	0.530537
Q91WK1	SPRY domain-containing protein 4 OS=Mus musculus (Mouse) OX=10090 GN=Spryd4 PE=1 SV=1	0.291198	2.37982	3.49e-21	36.5167	0.277519
Q91WK2	Eukaryotic translation initiation factor 3 subunit H OS=Mus musculus (Mouse) OX=10090 GN=Eif3h PE=1 SV=1	0.35928	1.92886	2.18e-18	27.0793	0.345601
Q91WK5	Glycine cleavage system H protein, mitochondrial OS=Mus musculus (Mouse) OX=10090 GN=Gcsh PE=1 SV=2	0.180188	3.84599	1.37e-15	19.9721	0.166508
Q91WM2	Haloacid dehalogenase-like hydrolase domain-containing 5 OS=Mus musculus (Mouse) OX=10090 GN=Hdhd5 PE=1 SV=1	0.192202	3.60558	5.49e-11	11.7993	0.178523
Q91WN4	Kynurenine 3-monooxygenase OS=Mus musculus (Mouse) OX=10090 GN=Kmo PE=1 SV=1	0.269968	2.56697	7.53e-23	43.5744	0.256289
Q91WP6	Serine protease inhibitor A3N OS=Mus musculus (Mouse) OX=10090 GN=Serpina3n PE=1 SV=1	0.952568	0.727507	9.37e-09	11.9986	0.938889
Q91WQ3	Tyrosine--tRNA ligase, cytoplasmic OS=Mus musculus (Mouse) OX=10090 GN=Yars PE=1 SV=3	0.221032	3.13529	3.69e-19	29.4225	0.207353
Q91WS0	CDGSH iron-sulfur domain-containing protein 1 OS=Mus musculus (Mouse) OX=10090 GN=Cisd1 PE=1 SV=1	0.225143	3.07805	7.96e-24	48.3095	0.211464
Q91WT7	Aldo_ket_red domain-containing protein OS=Mus musculus (Mouse) OX=10090 GN=Akr1c14 PE=1 SV=1	0.300117	2.3091	2.01e-20	33.6806	0.286438
Q91WT8	RNA-binding protein 47 OS=Mus musculus (Mouse) OX=10090 GN=Rbm47 PE=1 SV=1	0.668416	1.03678	9.83e-11	16.9719	0.654737
Q91WT9	Cystathionine beta-synthase OS=Mus musculus (Mouse) OX=10090 GN=Cbs PE=1 SV=3	0.555465	1.2476	3.65e-13	15.2236	0.541786
Q91WU0	Carboxylesterase 1F OS=Mus musculus (Mouse) OX=10090 GN=Ces1f PE=1 SV=1	0.373698	1.85444	5.07e-12	13.3403	0.360019
Q91WU5	Arsenite methyltransferase OS=Mus musculus (Mouse) OX=10090 GN=As3mt PE=1 SV=2	0.34551	2.00573	1.58e-11	12.5872	0.331831
Q91X34	Bile acid-CoA:amino acid N-acyltransferase OS=Mus musculus (Mouse) OX=10090 GN=Baat PE=1 SV=1	0.522611	1.32603	8.1e-14	16.3951	0.508932
Q91X44	Glucokinase regulatory protein OS=Mus musculus (Mouse) OX=10090 GN=Gckr PE=1 SV=3	0.278186	2.49114	7.33e-20	31.7175	0.264507
Q91X52	L-xylulose reductase OS=Mus musculus (Mouse) OX=10090 GN=Dcxr PE=1 SV=2	0.273497	2.53385	1.02e-18	28.0615	0.259818
Q91X72	Hemopexin OS=Mus musculus (Mouse) OX=10090 GN=Hpx PE=1 SV=2	0.543244	1.27567	9.02e-10	10.1607	0.529565
Q91X77	Cytochrome P450 2C50 OS=Mus musculus (Mouse) OX=10090 GN=Cyp2c50 PE=1 SV=2	0.747544	0.927036	8.68e-21	35.0102	0.733865
Q91X78	Erlin-1 OS=Mus musculus (Mouse) OX=10090 GN=Erlin1 PE=1 SV=2	0.289039	2.3976	5.85e-05	4.95647	0.27536
Q91X83	S-adenosylmethionine synthase isoform type-1 OS=Mus musculus (Mouse) OX=10090 GN=Mat1a PE=1 SV=1	0.525639	1.3184	3.58e-19	29.461	0.51196
Q91X91	Nicotinate-nucleotide pyrophosphorylase [carboxylating] OS=Mus musculus (Mouse) OX=10090 GN=Qprt PE=1 SV=1	0.254804	2.71973	7.79e-12	13.0521	0.241125
Q91XC8	Death-associated protein 1 OS=Mus musculus (Mouse) OX=10090 GN=Dap PE=1 SV=3	0.711605	0.973855	3.15e-11	18.4734	0.697926
Q91XD4	Formimidoyltransferase-cyclodeaminase OS=Mus musculus (Mouse) OX=10090 GN=Ftcd PE=1 SV=1	0.308876	2.24362	4.54e-18	26.1675	0.295197
Q91XE0	Glycine N-acyltransferase OS=Mus musculus (Mouse) OX=10090 GN=Glyat PE=1 SV=1	0.138995	4.98581	1.16e-13	16.1069	0.125315
Q91XE4	N-acyl-aromatic-L-amino acid amidohydrolase (carboxylate-forming) OS=Mus musculus (Mouse) OX=10090 GN=Acy3 PE=1 SV=1	0.379653	1.82535	7.67e-11	17.2889	0.365974
Q91XE8	Transmembrane protein 205 OS=Mus musculus (Mouse) OX=10090 GN=Tmem205 PE=1 SV=1	0.422778	1.63916	3.64e-15	19.0595	0.409099
Q91XL9	Oxysterol-binding protein-related protein 1 OS=Mus musculus (Mouse) OX=10090 GN=Osbpl1a PE=1 SV=2	0.575718	1.20371	1.45e-05	5.53689	0.562039
Q91Y97	Fructose-bisphosphate aldolase B OS=Mus musculus (Mouse) OX=10090 GN=Aldob PE=1 SV=3	0.38098	1.81899	1.97e-18	27.2067	0.367301
Q91YH5	Atlastin-3 OS=Mus musculus (Mouse) OX=10090 GN=Atl3 PE=1 SV=1	0.379204	1.82751	9.06e-23	43.2053	0.365525
Q91YI0	Argininosuccinate lyase OS=Mus musculus (Mouse) OX=10090 GN=Asl PE=1 SV=1	0.282114	2.45645	1.82e-17	24.5165	0.268435
Q91YJ5	Translation initiation factor IF-2, mitochondrial OS=Mus musculus (Mouse) OX=10090 GN=Mtif2 PE=1 SV=2	0.21385	3.24059	3.38e-06	7.3956	0.200171
Q91YM4	FAST kinase domain-containing protein 4 OS=Mus musculus (Mouse) OX=10090 GN=Tbrg4 PE=1 SV=1	0.29824	2.32363	3.67e-08	10.7759	0.284561
Q91YP0	L-2-hydroxyglutarate dehydrogenase, mitochondrial OS=Mus musculus (Mouse) OX=10090 GN=L2hgdh PE=1 SV=1	0.171913	4.03111	3.67e-07	7.14263	0.158234
Q91YP3	Deoxyribose-phosphate aldolase OS=Mus musculus (Mouse) OX=10090 GN=Dera PE=1 SV=1	0.454289	1.52546	2.65e-18	26.837	0.440609
Q91YQ5	Dolichyl-diphosphooligosaccharide--protein glycosyltransferase subunit 1 OS=Mus musculus (Mouse) OX=10090 GN=Rpn1 PE=1 SV=1	0.169216	4.09535	2.27e-19	30.0956	0.155537
Q91YR1	Twinfilin-1 OS=Mus musculus (Mouse) OX=10090 GN=Twf1 PE=1 SV=2	0.277818	2.49444	2.37e-17	24.213	0.264139
Q91YR9	Prostaglandin reductase 1 OS=Mus musculus (Mouse) OX=10090 GN=Ptgr1 PE=1 SV=2	0.389419	1.77957	1.72e-08	11.4395	0.37574
Q91YT0	NADH dehydrogenase [ubiquinone] flavoprotein 1, mitochondrial OS=Mus musculus (Mouse) OX=10090 GN=Ndufv1 PE=1 SV=1	0.216708	3.19785	4.55e-14	16.8644	0.203029
Q91YW3	DnaJ homolog subfamily C member 3 OS=Mus musculus (Mouse) OX=10090 GN=Dnajc3 PE=1 SV=1	0.577638	1.19971	1.73e-15	19.7507	0.563959
Q91YX5	Acyl-CoA:lysophosphatidylglycerol acyltransferase 1 OS=Mus musculus (Mouse) OX=10090 GN=Lpgat1 PE=1 SV=1	0.550772	1.25823	4.28e-18	26.2383	0.537093
Q91YY4	ATP synthase mitochondrial F1 complex assembly factor 2 OS=Mus musculus (Mouse) OX=10090 GN=Atpaf2 PE=1 SV=1	0.224785	3.08295	4.18e-10	15.224	0.211106
Q91Z53	Glyoxylate reductase/hydroxypyruvate reductase OS=Mus musculus (Mouse) OX=10090 GN=Grhpr PE=1 SV=1	0.239005	2.89952	3.86e-16	21.2182	0.225326
Q91ZA3	Propionyl-CoA carboxylase alpha chain, mitochondrial OS=Mus musculus (Mouse) OX=10090 GN=Pcca PE=1 SV=2	0.154197	4.49424	8.71e-17	22.7708	0.140518
Q91ZJ5	UTP--glucose-1-phosphate uridylyltransferase OS=Mus musculus (Mouse) OX=10090 GN=Ugp2 PE=1 SV=3	0.290463	2.38584	1.18e-16	22.4412	0.276784
Q91ZV0	Melanoma inhibitory activity protein 2 OS=Mus musculus (Mouse) OX=10090 GN=Mia2 PE=1 SV=3	0.840732	0.824281	7.73e-09	9.01269	0.827053
Q91ZX7	Prolow-density lipoprotein receptor-related protein 1 OS=Mus musculus (Mouse) OX=10090 GN=Lrp1 PE=1 SV=1	0.964355	0.718615	1.22e-15	20.0847	0.950676
Q920A5	Retinoid-inducible serine carboxypeptidase OS=Mus musculus (Mouse) OX=10090 GN=Scpep1 PE=1 SV=2	0.186914	3.70758	1.09e-10	11.3805	0.173235
Q920E5	Farnesyl pyrophosphate synthase OS=Mus musculus (Mouse) OX=10090 GN=Fdps PE=1 SV=1	0.518392	1.33682	6.58e-16	20.6853	0.504713
Q920L1	Acyl-CoA (8-3)-desaturase OS=Mus musculus (Mouse) OX=10090 GN=Fads1 PE=1 SV=1	1.27909	0.541791	2.01e-14	17.5483	1.26541
Q920L5	Elongation of very long chain fatty acids protein 6 OS=Mus musculus (Mouse) OX=10090 GN=Elovl6 PE=1 SV=1	1.05748	0.655332	4.23e-09	9.32557	1.0438
Q921F2	TAR DNA-binding protein 43 OS=Mus musculus (Mouse) OX=10090 GN=Tardbp PE=1 SV=1	0.288224	2.40438	1.92e-16	21.9345	0.274545
Q921F4	Heterogeneous nuclear ribonucleoprotein L-like OS=Mus musculus (Mouse) OX=10090 GN=Hnrnpll PE=1 SV=3	0.3047	2.27437	1.85e-07	9.46118	0.291021
Q921G7	Electron transfer flavoprotein-ubiquinone oxidoreductase, mitochondrial OS=Mus musculus (Mouse) OX=10090 GN=Etfdh PE=1 SV=1	0.169808	4.08109	1.73e-18	27.3759	0.156129
Q921H8	3-ketoacyl-CoA thiolase A, peroxisomal OS=Mus musculus (Mouse) OX=10090 GN=Acaa1a PE=1 SV=1	0.610827	1.13453	2.94e-09	9.51882	0.597148
Q921H9	Cytochrome c oxidase assembly factor 7 OS=Mus musculus (Mouse) OX=10090 GN=Coa7 PE=1 SV=1	0.282405	2.45393	3.18e-10	15.5434	0.268726
Q921I1	Serotransferrin OS=Mus musculus (Mouse) OX=10090 GN=Tf PE=1 SV=1	0.643203	1.07742	3.24e-17	23.8591	0.629524
Q921I9	Exosome complex component RRP41 OS=Mus musculus (Mouse) OX=10090 GN=Exosc4 PE=1 SV=3	0.217062	3.19263	1.59e-06	7.89616	0.203383
Q921M3	Splicing factor 3B subunit 3 OS=Mus musculus (Mouse) OX=10090 GN=Sf3b3 PE=1 SV=1	0.19829	3.49488	2.43e-16	21.6907	0.184611
Q921M4	Golgin subfamily A member 2 OS=Mus musculus (Mouse) OX=10090 GN=Golga2 PE=1 SV=3	0.0827877	8.37081	0.000601	4.00145	0.0691087
Q921M7	Protein FAM49B OS=Mus musculus (Mouse) OX=10090 GN=Fam49b PE=1 SV=1	0.289744	2.39176	5.99e-06	7.027	0.276065
Q921S7	39S ribosomal protein L37, mitochondrial OS=Mus musculus (Mouse) OX=10090 GN=Mrpl37 PE=1 SV=1	0.157842	4.39046	1.37e-11	12.6777	0.144163
Q921T2	Torsin-1A-interacting protein 1 OS=Mus musculus (Mouse) OX=10090 GN=Tor1aip1 PE=1 SV=3	0.313203	2.21262	1.05e-15	20.2311	0.299524
Q921X9	Protein disulfide-isomerase A5 OS=Mus musculus (Mouse) OX=10090 GN=Pdia5 PE=1 SV=1	0.140508	4.93212	1.35e-16	22.3023	0.126829
Q922B1	ADP-ribose glycohydrolase MACROD1 OS=Mus musculus (Mouse) OX=10090 GN=Macrod1 PE=1 SV=2	0.19628	3.53068	1.56e-13	15.8759	0.182601
Q922B2	Aspartate--tRNA ligase, cytoplasmic OS=Mus musculus (Mouse) OX=10090 GN=Dars PE=1 SV=2	0.286367	2.41997	4.68e-21	36.0256	0.272688
Q922D4	Serine/threonine-protein phosphatase 6 regulatory subunit 3 OS=Mus musculus (Mouse) OX=10090 GN=Ppp6r3 PE=1 SV=1	0.586884	1.18081	2.8e-05	6.08715	0.573205
Q922D8	C-1-tetrahydrofolate synthase, cytoplasmic OS=Mus musculus (Mouse) OX=10090 GN=Mthfd1 PE=1 SV=4	0.2944	2.35394	2.1e-22	41.5678	0.280721
Q922E4	Ethanolamine-phosphate cytidylyltransferase OS=Mus musculus (Mouse) OX=10090 GN=Pcyt2 PE=1 SV=1	0.518914	1.33548	5.4e-20	32.1706	0.505235
Q922H4	Mannose-1-phosphate guanyltransferase alpha OS=Mus musculus (Mouse) OX=10090 GN=Gmppa PE=1 SV=1	0.209329	3.31057	1.2e-10	11.3246	0.19565
Q922Q1	Mitochondrial amidoxime reducing component 2 OS=Mus musculus (Mouse) OX=10090 GN=Marc2 PE=1 SV=1	0.393561	1.76085	2.14e-14	17.4963	0.379881
Q922Q8	Leucine-rich repeat-containing protein 59 OS=Mus musculus (Mouse) OX=10090 GN=Lrrc59 PE=1 SV=1	0.141344	4.90292	9.31e-16	20.3458	0.127665
Q922R8	Protein disulfide-isomerase A6 OS=Mus musculus (Mouse) OX=10090 GN=Pdia6 PE=1 SV=3	0.316129	2.19214	3.15e-16	21.4227	0.30245
Q922Y1	UBX domain-containing protein 1 OS=Mus musculus (Mouse) OX=10090 GN=Ubxn1 PE=1 SV=1	0.51652	1.34167	2.26e-09	9.65937	0.502841
Q923B6	Metalloreductase STEAP4 OS=Mus musculus (Mouse) OX=10090 GN=Steap4 PE=1 SV=1	0.650621	1.06514	2.22e-15	19.5183	0.636942
Q923D2	Flavin reductase (NADPH) OS=Mus musculus (Mouse) OX=10090 GN=Blvrb PE=1 SV=3	0.158183	4.38101	1.16e-11	12.7868	0.144504
Q924D0	Reticulon-4-interacting protein 1, mitochondrial OS=Mus musculus (Mouse) OX=10090 GN=Rtn4ip1 PE=1 SV=2	0.143914	4.81539	2.25e-07	7.36817	0.130234
Q924Y0	Gamma-butyrobetaine dioxygenase OS=Mus musculus (Mouse) OX=10090 GN=Bbox1 PE=1 SV=1	0.495983	1.39723	1.6e-16	22.122	0.482304
Q925I1	ATPase family AAA domain-containing protein 3 OS=Mus musculus (Mouse) OX=10090 GN=Atad3 PE=1 SV=1	0.1705	4.06451	6.03e-20	32.0058	0.156821
Q925N0	Sideroflexin-5 OS=Mus musculus (Mouse) OX=10090 GN=Sfxn5 PE=1 SV=2	0.240861	2.87717	4.65e-08	8.11504	0.227182
Q925N2	Sideroflexin-2 OS=Mus musculus (Mouse) OX=10090 GN=Sfxn2 PE=1 SV=1	0.231467	2.99395	4.87e-07	8.73264	0.217788
Q93092	Transaldolase OS=Mus musculus (Mouse) OX=10090 GN=Taldo1 PE=1 SV=2	0.301959	2.29501	6.05e-21	35.6002	0.28828
Q96LX3	MFS domain-containing protein OS=Mus musculus (Mouse) OX=10090 GN=Slc22a30 PE=2 SV=1	0.164093	4.22322	2.32e-06	6.32091	0.150414
Q99020	Heterogeneous nuclear ribonucleoprotein A/B OS=Mus musculus (Mouse) OX=10090 GN=Hnrnpab PE=1 SV=1	0.463412	1.49543	5.3e-18	25.978	0.449733
Q99J08	SEC14-like protein 2 OS=Mus musculus (Mouse) OX=10090 GN=Sec14l2 PE=1 SV=1	0.377713	1.83472	4.44e-24	49.6214	0.364034
Q99J39	Malonyl-CoA decarboxylase, mitochondrial OS=Mus musculus (Mouse) OX=10090 GN=Mlycd PE=1 SV=1	0.178186	3.88919	1.31e-17	24.8968	0.164507
Q99J47	Dehydrogenase/reductase SDR family member 7B OS=Mus musculus (Mouse) OX=10090 GN=Dhrs7b PE=1 SV=1	0.378707	1.82991	1.73e-06	7.83993	0.365028
Q99J77	Sialic acid synthase OS=Mus musculus (Mouse) OX=10090 GN=Nans PE=1 SV=1	0.139652	4.96233	1.4e-10	11.2314	0.125973
Q99J99	3-mercaptopyruvate sulfurtransferase OS=Mus musculus (Mouse) OX=10090 GN=Mpst PE=1 SV=4	0.365231	1.89743	7.04e-21	35.3524	0.351552
Q99JB2	Stomatin-like protein 2, mitochondrial OS=Mus musculus (Mouse) OX=10090 GN=Stoml2 PE=1 SV=1	0.180752	3.83398	2.39e-14	17.4029	0.167073
Q99JB8	Protein kinase C and casein kinase II substrate protein 3 OS=Mus musculus (Mouse) OX=10090 GN=Pacsin3 PE=1 SV=1	0.306864	2.25833	2.82e-06	7.51373	0.293185
Q99JF5	Diphosphomevalonate decarboxylase OS=Mus musculus (Mouse) OX=10090 GN=Mvd PE=1 SV=2	0.455504	1.52139	2.89e-10	10.8071	0.441825
Q99JI4	26S proteasome non-ATPase regulatory subunit 6 OS=Mus musculus (Mouse) OX=10090 GN=Psmd6 PE=1 SV=1	0.264562	2.61942	2.39e-17	24.2028	0.250883
Q99JI6	Ras-related protein Rap-1b OS=Mus musculus (Mouse) OX=10090 GN=Rap1b PE=1 SV=2	0.30056	2.3057	6.29e-12	13.1954	0.286881
Q99JR1	Sideroflexin-1 OS=Mus musculus (Mouse) OX=10090 GN=Sfxn1 PE=1 SV=3	0.149905	4.62293	6.56e-15	18.5259	0.136226
Q99JT9	1,2-dihydroxy-3-keto-5-methylthiopentene dioxygenase OS=Mus musculus (Mouse) OX=10090 GN=Adi1 PE=1 SV=1	0.647235	1.07071	7.5e-08	7.88523	0.633556
Q99JX4	Eukaryotic translation initiation factor 3 subunit M OS=Mus musculus (Mouse) OX=10090 GN=Eif3m PE=1 SV=1	0.267624	2.58945	2.15e-16	21.8142	0.253945
Q99JY0	Trifunctional enzyme subunit beta, mitochondrial OS=Mus musculus (Mouse) OX=10090 GN=Hadhb PE=1 SV=1	0.145921	4.74916	2.23e-13	15.5981	0.132241
Q99JY3	GTPase IMAP family member 4 OS=Mus musculus (Mouse) OX=10090 GN=Gimap4 PE=1 SV=2	0.113362	6.11315	5.64e-07	6.94794	0.0996831
Q99JY9	Actin-related protein 3 OS=Mus musculus (Mouse) OX=10090 GN=Actr3 PE=1 SV=3	0.168863	4.10392	3.15e-16	21.4239	0.155184
Q99K23	Ufm1-specific protease 2 OS=Mus musculus (Mouse) OX=10090 GN=Ufsp2 PE=1 SV=1	0.293134	2.3641	2.84e-06	7.50971	0.279455
Q99K28	ADP-ribosylation factor GTPase-activating protein 2 OS=Mus musculus (Mouse) OX=10090 GN=Arfgap2 PE=1 SV=1	0.863017	0.802997	3.48e-13	15.2587	0.849338
Q99K48	Non-POU domain-containing octamer-binding protein OS=Mus musculus (Mouse) OX=10090 GN=Nono PE=1 SV=3	0.392107	1.76738	1.86e-17	24.4918	0.378428
Q99K51	Plastin-3 OS=Mus musculus (Mouse) OX=10090 GN=Pls3 PE=1 SV=3	0.262599	2.63901	3.68e-09	9.39884	0.248919
Q99K67	Alpha-aminoadipic semialdehyde synthase, mitochondrial OS=Mus musculus (Mouse) OX=10090 GN=Aass PE=1 SV=1	0.210077	3.29879	3.39e-14	17.108	0.196398
Q99K70	Ras-related GTP-binding protein C OS=Mus musculus (Mouse) OX=10090 GN=Rragc PE=1 SV=1	0.360959	1.91989	1.09e-09	14.1604	0.347279
Q99KB8	Hydroxyacylglutathione hydrolase, mitochondrial OS=Mus musculus (Mouse) OX=10090 GN=Hagh PE=1 SV=2	0.361498	1.91702	5.88e-17	23.197	0.347819
Q99KC8	von Willebrand factor A domain-containing protein 5A OS=Mus musculus (Mouse) OX=10090 GN=Vwa5a PE=1 SV=2	0.272818	2.54015	3.35e-06	6.16087	0.259139
Q99KF1	Transmembrane emp24 domain-containing protein 9 OS=Mus musculus (Mouse) OX=10090 GN=Tmed9 PE=1 SV=2	0.257453	2.69176	2.64e-10	10.8593	0.243774
Q99KI0	Aconitate hydratase, mitochondrial OS=Mus musculus (Mouse) OX=10090 GN=Aco2 PE=1 SV=1	0.185519	3.73547	1.59e-22	42.0992	0.17184
Q99KI3	ER membrane protein complex subunit 3 OS=Mus musculus (Mouse) OX=10090 GN=Emc3 PE=1 SV=3	0.279834	2.47647	3.16e-12	13.6643	0.266154
Q99KJ8	Dynactin subunit 2 OS=Mus musculus (Mouse) OX=10090 GN=Dctn2 PE=1 SV=3	0.392911	1.76376	7.51e-08	7.88439	0.379232
Q99KK2	N-acylneuraminate cytidylyltransferase OS=Mus musculus (Mouse) OX=10090 GN=Cmas PE=1 SV=2	0.12076	5.73867	1.12e-14	18.0569	0.107081
Q99KK7	Dipeptidyl peptidase 3 OS=Mus musculus (Mouse) OX=10090 GN=Dpp3 PE=1 SV=2	0.300114	2.30912	2.81e-24	50.6686	0.286435
Q99KN9	Clathrin interactor 1 OS=Mus musculus (Mouse) OX=10090 GN=Clint1 PE=1 SV=2	0.336216	2.06118	0.00216859	3.74644	0.322537
Q99KP3	Lambda-crystallin homolog OS=Mus musculus (Mouse) OX=10090 GN=Cryl1 PE=1 SV=3	0.142354	4.86814	0.000779	4.26876	0.128675
Q99KP6	Pre-mRNA-processing factor 19 OS=Mus musculus (Mouse) OX=10090 GN=Prpf19 PE=1 SV=1	0.405971	1.70702	8.5e-17	22.7964	0.392292
Q99KQ4	Nicotinamide phosphoribosyltransferase OS=Mus musculus (Mouse) OX=10090 GN=Nampt PE=1 SV=1	0.265186	2.61326	1.85e-10	11.0663	0.251507
Q99KR3	Endoribonuclease LACTB2 OS=Mus musculus (Mouse) OX=10090 GN=Lactb2 PE=1 SV=1	0.341837	2.02728	2.08e-06	6.36863	0.328158
Q99KR7	Peptidyl-prolyl cis-trans isomerase F, mitochondrial OS=Mus musculus (Mouse) OX=10090 GN=Ppif PE=1 SV=1	0.189327	3.66033	5.7e-12	13.2606	0.175648
Q99KV1	DnaJ homolog subfamily B member 11 OS=Mus musculus (Mouse) OX=10090 GN=Dnajb11 PE=1 SV=1	0.262197	2.64305	1.62e-19	30.5713	0.248518
Q99L04	Dehydrogenase/reductase SDR family member 1 OS=Mus musculus (Mouse) OX=10090 GN=Dhrs1 PE=1 SV=1	0.389889	1.77743	7.91e-16	20.5044	0.37621
Q99L13	3-hydroxyisobutyrate dehydrogenase, mitochondrial OS=Mus musculus (Mouse) OX=10090 GN=Hibadh PE=1 SV=1	0.192114	3.60724	3.61e-20	32.7777	0.178435
Q99L20	Glutathione S-transferase theta-3 OS=Mus musculus (Mouse) OX=10090 GN=Gstt3 PE=1 SV=1	0.316232	2.19143	7.75e-14	16.4307	0.302553
Q99L45	Eukaryotic translation initiation factor 2 subunit 2 OS=Mus musculus (Mouse) OX=10090 GN=Eif2s2 PE=1 SV=1	0.196519	3.52638	3.31e-06	6.16707	0.182839
Q99L47	Hsc70-interacting protein OS=Mus musculus (Mouse) OX=10090 GN=St13 PE=1 SV=1	0.515858	1.34339	4.38e-23	44.674	0.502179
Q99L88	Beta-1-syntrophin OS=Mus musculus (Mouse) OX=10090 GN=Sntb1 PE=1 SV=4	0.358633	1.93234	7.09e-15	18.4564	0.344954
Q99LB2	Dehydrogenase/reductase SDR family member 4 OS=Mus musculus (Mouse) OX=10090 GN=Dhrs4 PE=1 SV=3	0.288643	2.40089	2.58e-15	19.3756	0.274964
Q99LB6	Methionine adenosyltransferase 2 subunit beta OS=Mus musculus (Mouse) OX=10090 GN=Mat2b PE=1 SV=1	0.0865684	8.00523	0.000621	3.98802	0.0728893
Q99LB7	Sarcosine dehydrogenase, mitochondrial OS=Mus musculus (Mouse) OX=10090 GN=Sardh PE=1 SV=1	0.183572	3.77509	1.93e-14	17.5842	0.169893
Q99LC3	NADH dehydrogenase [ubiquinone] 1 alpha subcomplex subunit 10, mitochondrial OS=Mus musculus (Mouse) OX=10090 GN=Ndufa10 PE=1 SV=1	0.227602	3.04478	1.69e-18	27.4057	0.213923
Q99LC5	Electron transfer flavoprotein subunit alpha, mitochondrial OS=Mus musculus (Mouse) OX=10090 GN=Etfa PE=1 SV=2	0.162179	4.27305	9.64e-18	25.2593	0.1485
Q99LD4	COP9 signalosome complex subunit 1 OS=Mus musculus (Mouse) OX=10090 GN=Gps1 PE=1 SV=1	0.3	2.31	2.1e-12	13.9496	0.286321
Q99LD8	N(G),N(G)-dimethylarginine dimethylaminohydrolase 2 OS=Mus musculus (Mouse) OX=10090 GN=Ddah2 PE=1 SV=1	0.0572896	12.0964	5e-06	5.98921	0.0436106
Q99LF4	RNA-splicing ligase RtcB homolog OS=Mus musculus (Mouse) OX=10090 GN=Rtcb PE=1 SV=1	0.242566	2.85695	1.76e-24	51.7749	0.228887
Q99LI2	Chloride channel CLIC-like protein 1 OS=Mus musculus (Mouse) OX=10090 GN=Clcc1 PE=1 SV=1	0.539451	1.28464	0.00508667	3.31706	0.525772
Q99LI8	Hepatocyte growth factor-regulated tyrosine kinase substrate OS=Mus musculus (Mouse) OX=10090 GN=Hgs PE=1 SV=2	0.418875	1.65443	6.66e-19	28.6229	0.405196
Q99LM2	CDK5 regulatory subunit-associated protein 3 OS=Mus musculus (Mouse) OX=10090 GN=Cdk5rap3 PE=1 SV=1	0.392359	1.76624	2.81e-09	13.1712	0.37868
Q99LP6	GrpE protein homolog 1, mitochondrial OS=Mus musculus (Mouse) OX=10090 GN=Grpel1 PE=1 SV=1	0.479654	1.44479	5.05e-19	28.9953	0.465975
Q99LX0	Protein/nucleic acid deglycase DJ-1 OS=Mus musculus (Mouse) OX=10090 GN=Park7 PE=1 SV=1	0.210865	3.28647	2.35e-14	17.4148	0.197186
Q99LY9	NADH dehydrogenase [ubiquinone] iron-sulfur protein 5 OS=Mus musculus (Mouse) OX=10090 GN=Ndufs5 PE=1 SV=3	0.258127	2.68473	1.16e-10	11.3467	0.244448
Q99M28	RNA-binding protein with serine-rich domain 1 OS=Mus musculus (Mouse) OX=10090 GN=Rnps1 PE=1 SV=1	0.205265	3.37613	1.96e-08	11.323	0.191586
Q99M87	DnaJ homolog subfamily A member 3, mitochondrial OS=Mus musculus (Mouse) OX=10090 GN=Dnaja3 PE=1 SV=1	0.391834	1.7686	6.7e-11	11.6775	0.378155
Q99MD9	Nuclear autoantigenic sperm protein OS=Mus musculus (Mouse) OX=10090 GN=Nasp PE=1 SV=2	0.484299	1.43094	9.31e-09	12.0043	0.47062
Q99MI1	ELKS/Rab6-interacting/CAST family member 1 OS=Mus musculus (Mouse) OX=10090 GN=Erc1 PE=1 SV=1	0.44226	1.56695	5.45e-19	28.892	0.428581
Q99MN1	Lysine--tRNA ligase OS=Mus musculus (Mouse) OX=10090 GN=Kars1 PE=1 SV=1	0.268935	2.57683	4.39e-22	40.1811	0.255256
Q99MN9	Propionyl-CoA carboxylase beta chain, mitochondrial OS=Mus musculus (Mouse) OX=10090 GN=Pccb PE=1 SV=2	0.173177	4.00168	2.51e-16	21.655	0.159498
Q99MR6	Serrate RNA effector molecule homolog OS=Mus musculus (Mouse) OX=10090 GN=Srrt PE=1 SV=1	0.233566	2.96705	6.35e-15	18.5547	0.219887
Q99MR8	Methylcrotonoyl-CoA carboxylase subunit alpha, mitochondrial OS=Mus musculus (Mouse) OX=10090 GN=Mccc1 PE=1 SV=2	0.184198	3.76225	1.18e-19	31.02	0.170519
Q99MZ7	Peroxisomal trans-2-enoyl-CoA reductase OS=Mus musculus (Mouse) OX=10090 GN=Pecr PE=1 SV=1	0.32444	2.13599	1.97e-18	27.207	0.310761
Q99N42	Thymidine phosphorylase OS=Mus musculus (Mouse) OX=10090 GN=Tymp PE=2 SV=1	0.440622	1.57278	4.49e-12	13.4231	0.426943
Q99N87	28S ribosomal protein S5, mitochondrial OS=Mus musculus (Mouse) OX=10090 GN=Mrps5 PE=1 SV=1	0.222346	3.11676	1.3e-17	24.9087	0.208667
Q99N93	39S ribosomal protein L16, mitochondrial OS=Mus musculus (Mouse) OX=10090 GN=Mrpl16 PE=1 SV=1	0.146702	4.72387	0.00134501	3.66972	0.133023
Q99N96	39S ribosomal protein L1, mitochondrial OS=Mus musculus (Mouse) OX=10090 GN=Mrpl1 PE=1 SV=2	0.158025	4.38539	0.000445	4.56068	0.144346
Q99NB9	Splicing factor 3B subunit 1 OS=Mus musculus (Mouse) OX=10090 GN=Sf3b1 PE=1 SV=1	0.734238	0.943836	0.000953	4.16531	0.720559
Q99NF1	Beta,beta-carotene 9',10'-oxygenase OS=Mus musculus (Mouse) OX=10090 GN=Bco2 PE=1 SV=1	0.166449	4.16343	2.21e-10	10.9635	0.15277
Q99P30	Peroxisomal coenzyme A diphosphatase NUDT7 OS=Mus musculus (Mouse) OX=10090 GN=Nudt7 PE=1 SV=2	0.357971	1.93591	0.000365	4.20588	0.344292
Q99P72	Reticulon-4 OS=Mus musculus (Mouse) OX=10090 GN=Rtn4 PE=1 SV=2	0.410783	1.68702	3.55e-11	12.0711	0.397104
Q99P88	Nuclear pore complex protein Nup155 OS=Mus musculus (Mouse) OX=10090 GN=Nup155 PE=1 SV=1	0.0344617	20.1093	0.00286173	3.3551	0.0207827
Q99PG0	Arylacetamide deacetylase OS=Mus musculus (Mouse) OX=10090 GN=Aadac PE=1 SV=3	0.486251	1.42519	6.74e-19	28.6059	0.472571
Q99PL5	Ribosome-binding protein 1 OS=Mus musculus (Mouse) OX=10090 GN=Rrbp1 PE=1 SV=2	0.336681	2.05833	2.36e-18	26.9823	0.323002
Q99PT1	Rho GDP-dissociation inhibitor 1 OS=Mus musculus (Mouse) OX=10090 GN=Arhgdia PE=1 SV=3	0.215997	3.20838	4.42e-21	36.12	0.202318
Q99PV0	Pre-mRNA-processing-splicing factor 8 OS=Mus musculus (Mouse) OX=10090 GN=Prpf8 PE=1 SV=2	0.572396	1.2107	2.09e-14	17.5143	0.558717
Q9CPP6	NADH dehydrogenase [ubiquinone] 1 alpha subcomplex subunit 5 OS=Mus musculus (Mouse) OX=10090 GN=Ndufa5 PE=1 SV=3	0.25191	2.75098	6.43e-09	12.354	0.238231
Q9CPQ1	Cytochrome c oxidase subunit 6C OS=Mus musculus (Mouse) OX=10090 GN=Cox6c PE=1 SV=3	0.187228	3.70137	3.62e-12	13.5698	0.173549
Q9CPQ8	ATP synthase subunit g, mitochondrial OS=Mus musculus (Mouse) OX=10090 GN=Atp5mg PE=1 SV=1	0.15405	4.49854	3.35e-12	13.6228	0.140371
Q9CPR4	60S ribosomal protein L17 OS=Mus musculus (Mouse) OX=10090 GN=Rpl17 PE=1 SV=3	0.13855	5.0018	1.9e-12	14.0186	0.124871
Q9CPR5	39S ribosomal protein L15, mitochondrial OS=Mus musculus (Mouse) OX=10090 GN=Mrpl15 PE=1 SV=1	0.154373	4.48913	1.42e-07	9.665	0.140694
Q9CPT3	N-acylneuraminate-9-phosphatase OS=Mus musculus (Mouse) OX=10090 GN=Nanp PE=1 SV=1	0.459047	1.50965	2.7e-10	15.7347	0.445368
Q9CPT4	Myeloid-derived growth factor OS=Mus musculus (Mouse) OX=10090 GN=Mydgf PE=1 SV=1	0.358006	1.93572	4.52e-14	16.8699	0.344327
Q9CPU0	Lactoylglutathione lyase OS=Mus musculus (Mouse) OX=10090 GN=Glo1 PE=1 SV=3	0.237479	2.91815	8.78e-15	18.2672	0.2238
Q9CPV4	Glyoxalase domain-containing protein 4 OS=Mus musculus (Mouse) OX=10090 GN=Glod4 PE=1 SV=1	0.277498	2.49732	3.61e-15	19.0676	0.263819
Q9CPW4	Actin-related protein 2/3 complex subunit 5 OS=Mus musculus (Mouse) OX=10090 GN=Arpc5 PE=1 SV=3	0.289775	2.39151	2.49e-18	26.9112	0.276096
Q9CPX6	Ubiquitin-like-conjugating enzyme ATG3 OS=Mus musculus (Mouse) OX=10090 GN=Atg3 PE=1 SV=1	0.303313	2.28477	3.03e-07	7.23069	0.289633
Q9CPY7	Cytosol aminopeptidase OS=Mus musculus (Mouse) OX=10090 GN=Lap3 PE=1 SV=3	0.219699	3.15431	7.07e-19	28.5425	0.20602
Q9CQ06	39S ribosomal protein L24, mitochondrial OS=Mus musculus (Mouse) OX=10090 GN=Mrpl24 PE=1 SV=1	0.159022	4.35788	7.51e-10	14.5654	0.145343
Q9CQ54	NADH dehydrogenase [ubiquinone] 1 subunit C2 OS=Mus musculus (Mouse) OX=10090 GN=Ndufc2 PE=1 SV=1	0.16214	4.27409	1.73e-18	27.379	0.148461
Q9CQ62	2,4-dienoyl-CoA reductase, mitochondrial OS=Mus musculus (Mouse) OX=10090 GN=Decr1 PE=1 SV=1	0.165365	4.19074	3.9e-17	23.6512	0.151686
Q9CQ65	S-methyl-5'-thioadenosine phosphorylase OS=Mus musculus (Mouse) OX=10090 GN=Mtap PE=1 SV=1	0.196335	3.52968	1.33e-10	11.2631	0.182656
Q9CQ69	Cytochrome b-c1 complex subunit 8 OS=Mus musculus (Mouse) OX=10090 GN=Uqcrq PE=1 SV=3	0.288018	2.4061	5.66e-17	23.2392	0.274339
Q9CQ75	NADH dehydrogenase [ubiquinone] 1 alpha subcomplex subunit 2 OS=Mus musculus (Mouse) OX=10090 GN=Ndufa2 PE=1 SV=3	0.1942	3.56848	1.97e-10	11.0312	0.180521
Q9CQ80	Vacuolar protein-sorting-associated protein 25 OS=Mus musculus (Mouse) OX=10090 GN=Vps25 PE=1 SV=1	0.389623	1.77864	7.1e-12	13.1135	0.375944
Q9CQ92	Mitochondrial fission 1 protein OS=Mus musculus (Mouse) OX=10090 GN=Fis1 PE=1 SV=1	0.227508	3.04604	2.76e-12	13.7582	0.213829
Q9CQA3	Succinate dehydrogenase [ubiquinone] iron-sulfur subunit, mitochondrial OS=Mus musculus (Mouse) OX=10090 GN=Sdhb PE=1 SV=1	0.212316	3.26401	9.49e-22	38.7774	0.198637
Q9CQB5	CDGSH iron-sulfur domain-containing protein 2 OS=Mus musculus (Mouse) OX=10090 GN=Cisd2 PE=1 SV=1	0.30663	2.26005	1.34e-16	22.3111	0.292951
Q9CQC6	Basic leucine zipper and W2 domain-containing protein 1 OS=Mus musculus (Mouse) OX=10090 GN=Bzw1 PE=1 SV=1	0.487041	1.42288	4.61e-12	13.4052	0.473362
Q9CQC7	NADH dehydrogenase [ubiquinone] 1 beta subcomplex subunit 4 OS=Mus musculus (Mouse) OX=10090 GN=Ndufb4 PE=1 SV=3	0.179479	3.86118	1.09e-16	22.5323	0.1658
Q9CQC9	GTP-binding protein SAR1b OS=Mus musculus (Mouse) OX=10090 GN=Sar1b PE=1 SV=1	0.41285	1.67858	4.57e-20	32.4207	0.399171
Q9CQD1	Ras-related protein Rab-5A OS=Mus musculus (Mouse) OX=10090 GN=Rab5a PE=1 SV=1	0.581261	1.19223	9.73e-05	5.37861	0.567582
Q9CQE1	Protein NipSnap homolog 3B OS=Mus musculus (Mouse) OX=10090 GN=Nipsnap3b PE=1 SV=1	0.175458	3.94966	1.27e-14	17.943	0.161779
Q9CQE3	28S ribosomal protein S17, mitochondrial OS=Mus musculus (Mouse) OX=10090 GN=Mrps17 PE=1 SV=1	0.177351	3.9075	4.34e-13	25.305	0.163672
Q9CQE8	RNA transcription, translation and transport factor protein OS=Mus musculus (Mouse) OX=10090 GN=RTRAF PE=1 SV=1	0.249067	2.78239	5.76e-12	13.2543	0.235388
Q9CQF0	39S ribosomal protein L11, mitochondrial OS=Mus musculus (Mouse) OX=10090 GN=Mrpl11 PE=1 SV=1	0.203261	3.40941	3.62e-14	17.0538	0.189582
Q9CQF8	Ribosomal protein 63, mitochondrial OS=Mus musculus (Mouse) OX=10090 GN=Mrpl57 PE=1 SV=1	0.13531	5.12158	0.000617	3.99062	0.121631
Q9CQF9	Prenylcysteine oxidase OS=Mus musculus (Mouse) OX=10090 GN=Pcyox1 PE=1 SV=1	0.437851	1.58273	6.42e-19	28.6709	0.424172
Q9CQH3	NADH dehydrogenase [ubiquinone] 1 beta subcomplex subunit 5, mitochondrial OS=Mus musculus (Mouse) OX=10090 GN=Ndufb5 PE=1 SV=1	0.202501	3.42221	2.65e-16	21.5993	0.188822
Q9CQH7	Transcription factor BTF3 homolog 4 OS=Mus musculus (Mouse) OX=10090 GN=Btf3l4 PE=1 SV=1	0.224927	3.081	1.39e-17	24.8285	0.211248
Q9CQI3	Glia maturation factor beta OS=Mus musculus (Mouse) OX=10090 GN=Gmfb PE=1 SV=3	0.209417	3.30919	7.6e-14	16.4463	0.195738
Q9CQI6	Coactosin-like protein OS=Mus musculus (Mouse) OX=10090 GN=Cotl1 PE=1 SV=3	0.236347	2.93213	2.88e-08	8.3502	0.222668
Q9CQJ8	NADH dehydrogenase [ubiquinone] 1 beta subcomplex subunit 9 OS=Mus musculus (Mouse) OX=10090 GN=Ndufb9 PE=1 SV=3	0.181529	3.81758	1.51e-10	11.188	0.167849
Q9CQL1	Protein mago nashi homolog 2 OS=Mus musculus (Mouse) OX=10090 GN=Magohb PE=2 SV=1	0.166968	4.15049	0.000273	4.32471	0.153289
Q9CQM9	Glutaredoxin-3 OS=Mus musculus (Mouse) OX=10090 GN=Glrx3 PE=1 SV=1	0.364273	1.90242	3.05e-12	13.6891	0.350594
Q9CQN1	Heat shock protein 75 kDa, mitochondrial OS=Mus musculus (Mouse) OX=10090 GN=Trap1 PE=1 SV=1	0.471464	1.46989	2.69e-23	45.6809	0.457785
Q9CQN7	39S ribosomal protein L41, mitochondrial OS=Mus musculus (Mouse) OX=10090 GN=Mrpl41 PE=1 SV=1	0.14728	4.70533	1.03e-12	14.453	0.133601
Q9CQQ7	ATP synthase F(0) complex subunit B1, mitochondrial OS=Mus musculus (Mouse) OX=10090 GN=Atp5pb PE=1 SV=1	0.124621	5.56087	8.71e-18	25.3797	0.110942
Q9CQR4	Acyl-coenzyme A thioesterase 13 OS=Mus musculus (Mouse) OX=10090 GN=Acot13 PE=1 SV=1	0.202328	3.42513	3.59e-16	21.2905	0.188649
Q9CQT1	Methylthioribose-1-phosphate isomerase OS=Mus musculus (Mouse) OX=10090 GN=Mri1 PE=1 SV=1	0.0827135	8.37832	5.92e-05	5.6571	0.0690345
Q9CQV8	14-3-3 protein beta/alpha OS=Mus musculus (Mouse) OX=10090 GN=Ywhab PE=1 SV=3	0.171327	4.04488	0.00109828	3.75347	0.157648
Q9CQW2	ADP-ribosylation factor-like protein 8B OS=Mus musculus (Mouse) OX=10090 GN=Arl8b PE=1 SV=1	0.279374	2.48055	1.89e-15	19.6691	0.265695
Q9CQX2	Cytochrome b5 type B OS=Mus musculus (Mouse) OX=10090 GN=Cyb5b PE=1 SV=1	0.279265	2.48151	6.98e-14	16.5146	0.265586
Q9CQX8	28S ribosomal protein S36, mitochondrial OS=Mus musculus (Mouse) OX=10090 GN=Mrps36 PE=1 SV=1	0.136723	5.06866	1.45e-05	6.48122	0.123043
Q9CQY5	Magnesium transporter protein 1 OS=Mus musculus (Mouse) OX=10090 GN=Magt1 PE=1 SV=1	0.183473	3.77712	9.27e-08	7.78379	0.169794
Q9CQZ5	NADH dehydrogenase [ubiquinone] 1 alpha subcomplex subunit 6 OS=Mus musculus (Mouse) OX=10090 GN=Ndufa6 PE=1 SV=1	0.268574	2.58029	4.92e-11	11.8677	0.254895
Q9CQZ6	NADH dehydrogenase [ubiquinone] 1 beta subcomplex subunit 3 OS=Mus musculus (Mouse) OX=10090 GN=Ndufb3 PE=1 SV=1	0.186815	3.70956	3.25e-05	6.00055	0.173136
Q9CR00	26S proteasome non-ATPase regulatory subunit 9 OS=Mus musculus (Mouse) OX=10090 GN=Psmd9 PE=1 SV=1	0.222152	3.11949	2.09e-05	5.38372	0.208473
Q9CR16	Peptidyl-prolyl cis-trans isomerase D OS=Mus musculus (Mouse) OX=10090 GN=Ppid PE=1 SV=3	0.257846	2.68766	5.63e-15	18.6627	0.244166
Q9CR57	60S ribosomal protein L14 OS=Mus musculus (Mouse) OX=10090 GN=Rpl14 PE=1 SV=3	0.139679	4.96137	7.7e-18	25.5263	0.126
Q9CR59	Growth arrest and DNA damage-inducible proteins-interacting protein 1 OS=Mus musculus (Mouse) OX=10090 GN=Gadd45gip1 PE=1 SV=1	0.278507	2.48827	0.000195	4.46133	0.264828
Q9CR61	NADH dehydrogenase [ubiquinone] 1 beta subcomplex subunit 7 OS=Mus musculus (Mouse) OX=10090 GN=Ndufb7 PE=1 SV=3	0.188801	3.67053	1.86e-12	14.036	0.175122
Q9CR62	Mitochondrial 2-oxoglutarate/malate carrier protein OS=Mus musculus (Mouse) OX=10090 GN=Slc25a11 PE=1 SV=3	0.19469	3.5595	1.14e-17	25.0596	0.181011
Q9CR67	Transmembrane protein 33 OS=Mus musculus (Mouse) OX=10090 GN=Tmem33 PE=1 SV=1	0.683335	1.01414	5.89e-09	12.4397	0.669656
Q9CR68	Cytochrome b-c1 complex subunit Rieske, mitochondrial OS=Mus musculus (Mouse) OX=10090 GN=Uqcrfs1 PE=1 SV=1	0.259911	2.6663	2.3e-17	24.2478	0.246232
Q9CR84	ATP synthase F(0) complex subunit C1, mitochondrial OS=Mus musculus (Mouse) OX=10090 GN=Atp5mc1 PE=1 SV=1	0.112499	6.16008	1.42e-11	12.6574	0.0988195
Q9CR86	Calcium-regulated heat stable protein 1 OS=Mus musculus (Mouse) OX=10090 GN=Carhsp1 PE=1 SV=1	0.385541	1.79747	3.51e-16	21.3139	0.371862
Q9CRA4	Methylsterol monooxygenase 1 OS=Mus musculus (Mouse) OX=10090 GN=Msmo1 PE=1 SV=1	0.642202	1.0791	2.94e-09	13.1255	0.628523
Q9CRD0	OCIA domain-containing protein 1 OS=Mus musculus (Mouse) OX=10090 GN=Ociad1 PE=1 SV=1	0.549419	1.26133	2.75e-11	18.6605	0.53574
Q9CRD2	ER membrane protein complex subunit 2 OS=Mus musculus (Mouse) OX=10090 GN=Emc2 PE=1 SV=1	0.172608	4.01489	9.14e-08	7.79053	0.158928
Q9CSU0	Regulation of nuclear pre-mRNA domain-containing protein 1B OS=Mus musculus (Mouse) OX=10090 GN=Rprd1b PE=1 SV=2	0.562287	1.23247	1.48e-11	12.6283	0.548608
Q9CU62	Structural maintenance of chromosomes protein 1A OS=Mus musculus (Mouse) OX=10090 GN=Smc1a PE=1 SV=4	0.280984	2.46633	2.76e-10	10.8328	0.267305
Q9CVB6	Actin-related protein 2/3 complex subunit 2 OS=Mus musculus (Mouse) OX=10090 GN=Arpc2 PE=1 SV=3	0.158275	4.37845	8.64e-13	14.584	0.144596
Q9CW42	Mitochondrial amidoxime-reducing component 1 OS=Mus musculus (Mouse) OX=10090 GN=Marc1 PE=1 SV=2	0.389739	1.77811	4.3e-15	18.9064	0.37606
Q9CWJ9	Bifunctional purine biosynthesis protein PURH OS=Mus musculus (Mouse) OX=10090 GN=Atic PE=1 SV=2	0.187195	3.70203	1.05e-08	8.8534	0.173516
Q9CWK8	Sorting nexin-2 OS=Mus musculus (Mouse) OX=10090 GN=Snx2 PE=1 SV=2	0.253218	2.73678	1.23e-16	22.3986	0.239538
Q9CWS0	N(G),N(G)-dimethylarginine dimethylaminohydrolase 1 OS=Mus musculus (Mouse) OX=10090 GN=Ddah1 PE=1 SV=3	0.214956	3.22391	5.43e-12	13.2946	0.201277
Q9CWZ3	RNA-binding protein 8A OS=Mus musculus (Mouse) OX=10090 GN=Rbm8a PE=1 SV=4	0.498941	1.38894	5.56e-10	14.901	0.485262
Q9CWZ7	Gamma-soluble NSF attachment protein OS=Mus musculus (Mouse) OX=10090 GN=Napg PE=1 SV=1	0.489221	1.41654	6.76e-10	14.6805	0.475542
Q9CX00	IST1 homolog OS=Mus musculus (Mouse) OX=10090 GN=Ist1 PE=1 SV=1	0.305852	2.2658	3.57e-05	5.16092	0.292173
Q9CX56	26S proteasome non-ATPase regulatory subunit 8 OS=Mus musculus (Mouse) OX=10090 GN=Psmd8 PE=1 SV=2	0.409196	1.69356	9.79e-20	31.2935	0.395517
Q9CX86	Heterogeneous nuclear ribonucleoprotein A0 OS=Mus musculus (Mouse) OX=10090 GN=Hnrnpa0 PE=1 SV=1	0.356862	1.94193	1.65e-05	5.48382	0.343183
Q9CXA2	Trans-L-3-hydroxyproline dehydratase OS=Mus musculus (Mouse) OX=10090 GN=L3hypdh PE=1 SV=1	0.286399	2.4197	2.39e-12	22.3413	0.27272
Q9CXE7	Transmembrane emp24 domain-containing protein 5 OS=Mus musculus (Mouse) OX=10090 GN=Tmed5 PE=1 SV=1	0.354994	1.95215	8.47e-11	11.5343	0.341315
Q9CXF0	Kynureninase OS=Mus musculus (Mouse) OX=10090 GN=Kynu PE=1 SV=3	0.241987	2.86379	1.72e-17	24.5831	0.228308
Q9CXI5	Mesencephalic astrocyte-derived neurotrophic factor OS=Mus musculus (Mouse) OX=10090 GN=Manf PE=1 SV=1	0.26151	2.65	5.08e-18	26.0298	0.247831
Q9CXN7	Phenazine biosynthesis-like domain-containing protein 2 OS=Mus musculus (Mouse) OX=10090 GN=Pbld2 PE=1 SV=1	0.2374	2.91912	2.75e-13	15.437	0.223721
Q9CXR1	Dehydrogenase/reductase SDR family member 7 OS=Mus musculus (Mouse) OX=10090 GN=Dhrs7 PE=1 SV=2	0.475053	1.45879	8.19e-15	18.3281	0.461374
Q9CXS4	Centromere protein V OS=Mus musculus (Mouse) OX=10090 GN=Cenpv PE=1 SV=2	0.0732732	9.45775	2.56e-09	9.59294	0.0595942
Q9CXT8	Mitochondrial-processing peptidase subunit beta OS=Mus musculus (Mouse) OX=10090 GN=Pmpcb PE=1 SV=1	0.972085	0.7129	7.32e-12	13.0933	0.958406
Q9CXW2	28S ribosomal protein S22, mitochondrial OS=Mus musculus (Mouse) OX=10090 GN=Mrps22 PE=1 SV=1	0.170145	4.07299	1.43e-06	6.5315	0.156466
Q9CXW3	Calcyclin-binding protein OS=Mus musculus (Mouse) OX=10090 GN=Cacybp PE=1 SV=1	0.175506	3.94858	7.18e-05	4.87234	0.161827
Q9CXW4	60S ribosomal protein L11 OS=Mus musculus (Mouse) OX=10090 GN=Rpl11 PE=1 SV=4	0.160107	4.32835	4.76e-15	18.8145	0.146428
Q9CXY6	Interleukin enhancer-binding factor 2 OS=Mus musculus (Mouse) OX=10090 GN=Ilf2 PE=1 SV=1	0.171207	4.04773	2.29e-13	15.5786	0.157528
Q9CXZ1	NADH dehydrogenase [ubiquinone] iron-sulfur protein 4, mitochondrial OS=Mus musculus (Mouse) OX=10090 GN=Ndufs4 PE=1 SV=3	0.269466	2.57176	1.03e-19	31.226	0.255787
Q9CY27	Very-long-chain enoyl-CoA reductase OS=Mus musculus (Mouse) OX=10090 GN=Tecr PE=1 SV=1	0.40788	1.69903	7.91e-09	12.1577	0.3942
Q9CY50	Translocon-associated protein subunit alpha OS=Mus musculus (Mouse) OX=10090 GN=Ssr1 PE=1 SV=1	0.20184	3.43342	2.18e-20	33.5513	0.18816
Q9CY58	Plasminogen activator inhibitor 1 RNA-binding protein OS=Mus musculus (Mouse) OX=10090 GN=Serbp1 PE=1 SV=2	0.402261	1.72276	2.66e-21	36.975	0.388582
Q9CY64	Biliverdin reductase A OS=Mus musculus (Mouse) OX=10090 GN=Blvra PE=1 SV=1	0.218758	3.16789	2.76e-15	19.3156	0.205079
Q9CYH2	Peroxiredoxin-like 2A OS=Mus musculus (Mouse) OX=10090 GN=Prxl2a PE=1 SV=2	0.352029	1.96859	2.2e-13	15.6079	0.33835
Q9CYN2	Signal peptidase complex subunit 2 OS=Mus musculus (Mouse) OX=10090 GN=Spcs2 PE=1 SV=1	0.37804	1.83314	1.75e-14	17.6674	0.364361
Q9CYR0	Single-stranded DNA-binding protein, mitochondrial OS=Mus musculus (Mouse) OX=10090 GN=Ssbp1 PE=1 SV=1	0.139309	4.97456	8.57e-09	8.95939	0.12563
Q9CYR6	Phosphoacetylglucosamine mutase OS=Mus musculus (Mouse) OX=10090 GN=Pgm3 PE=1 SV=1	0.153487	4.51503	2.25e-05	5.35299	0.139808
Q9CYV5	Transmembrane protein 135 OS=Mus musculus (Mouse) OX=10090 GN=Tmem135 PE=2 SV=1	0.479941	1.44393	2.37e-11	12.3266	0.466262
Q9CYW4	Haloacid dehalogenase-like hydrolase domain-containing protein 3 OS=Mus musculus (Mouse) OX=10090 GN=Hdhd3 PE=1 SV=1	0.206139	3.3618	5.68e-18	25.8937	0.19246
Q9CYZ2	Tumor protein D54 OS=Mus musculus (Mouse) OX=10090 GN=Tpd52l2 PE=1 SV=1	0.438846	1.57914	5.01e-07	8.71175	0.425167
Q9CZ04	COP9 signalosome complex subunit 7a OS=Mus musculus (Mouse) OX=10090 GN=Cops7a PE=1 SV=2	0.363719	1.90532	0.000176	5.05407	0.350039
Q9CZ13	Cytochrome b-c1 complex subunit 1, mitochondrial OS=Mus musculus (Mouse) OX=10090 GN=Uqcrc1 PE=1 SV=2	0.167598	4.1349	1.07e-19	31.1678	0.153919
Q9CZ28	Vacuolar-sorting protein SNF8 OS=Mus musculus (Mouse) OX=10090 GN=Snf8 PE=1 SV=1	0.243513	2.84584	1.95e-05	6.30136	0.229834
Q9CZ30	Obg-like ATPase 1 OS=Mus musculus (Mouse) OX=10090 GN=Ola1 PE=1 SV=1	0.210118	3.29815	3.66e-19	29.4333	0.196439
Q9CZ42	ATP-dependent (S)-NAD(P)H-hydrate dehydratase OS=Mus musculus (Mouse) OX=10090 GN=Naxd PE=1 SV=1	0.215291	3.21889	2.29e-15	19.4881	0.201612
Q9CZ44	NSFL1 cofactor p47 OS=Mus musculus (Mouse) OX=10090 GN=Nsfl1c PE=1 SV=1	0.327791	2.11415	4.83e-07	8.73798	0.314112
Q9CZB0	Succinate dehydrogenase cytochrome b560 subunit, mitochondrial OS=Mus musculus (Mouse) OX=10090 GN=Sdhc PE=1 SV=1	0.169812	4.08097	1.01e-11	20.092	0.156133
Q9CZD3	Glycine--tRNA ligase OS=Mus musculus (Mouse) OX=10090 GN=Gars1 PE=1 SV=1	0.251181	2.75897	1.07e-11	12.8404	0.237502
Q9CZE3	Ras-related protein Rab-32 OS=Mus musculus (Mouse) OX=10090 GN=Rab32 PE=1 SV=3	0.403976	1.71545	6.29e-10	10.3624	0.390297
Q9CZM2	60S ribosomal protein L15 OS=Mus musculus (Mouse) OX=10090 GN=Rpl15 PE=1 SV=4	0.151862	4.56335	6.27e-11	11.7183	0.138183
Q9CZN7	Serine hydroxymethyltransferase, mitochondrial OS=Mus musculus (Mouse) OX=10090 GN=Shmt2 PE=1 SV=1	0.348866	1.98644	6.94e-21	35.3759	0.335187
Q9CZN8	Glutamyl-tRNA(Gln) amidotransferase subunit A, mitochondrial OS=Mus musculus (Mouse) OX=10090 GN=Qrsl1 PE=1 SV=1	0.159225	4.35234	0.00055358	4.44605	0.145546
Q9CZS1	Aldehyde dehydrogenase X, mitochondrial OS=Mus musculus (Mouse) OX=10090 GN=Aldh1b1 PE=1 SV=1	0.197797	3.50359	2.06e-10	11.0028	0.184118
Q9CZU6	Citrate synthase, mitochondrial OS=Mus musculus (Mouse) OX=10090 GN=Cs PE=1 SV=1	0.152153	4.55462	2.68e-23	45.691	0.138474
Q9CZW5	Mitochondrial import receptor subunit TOM70 OS=Mus musculus (Mouse) OX=10090 GN=Tomm70 PE=1 SV=2	0.206759	3.35172	5.61e-05	4.97396	0.19308
Q9CZX8	40S ribosomal protein S19 OS=Mus musculus (Mouse) OX=10090 GN=Rps19 PE=1 SV=3	0.122559	5.65443	9.64e-11	11.4558	0.10888
Q9D020	Cytosolic 5'-nucleotidase 3A OS=Mus musculus (Mouse) OX=10090 GN=Nt5c3a PE=1 SV=4	0.299394	2.31468	6.11e-15	18.5898	0.285714
Q9D023	Mitochondrial pyruvate carrier 2 OS=Mus musculus (Mouse) OX=10090 GN=Mpc2 PE=1 SV=1	0.364476	1.90136	3.1e-15	19.2076	0.350797
Q9D024	Coiled-coil domain-containing protein 47 OS=Mus musculus (Mouse) OX=10090 GN=Ccdc47 PE=1 SV=2	0.280327	2.47211	3.48e-11	12.0835	0.266648
Q9D051	Pyruvate dehydrogenase E1 component subunit beta, mitochondrial OS=Mus musculus (Mouse) OX=10090 GN=Pdhb PE=1 SV=1	0.197168	3.51476	1.18e-18	27.8721	0.183489
Q9D0B5	Thiosulfate sulfurtransferase/rhodanese-like domain-containing protein 3 OS=Mus musculus (Mouse) OX=10090 GN=Tstd3 PE=1 SV=1	0.350785	1.97557	3.06e-08	8.31931	0.337106
Q9D0E1	Heterogeneous nuclear ribonucleoprotein M OS=Mus musculus (Mouse) OX=10090 GN=Hnrnpm PE=1 SV=3	0.241554	2.86893	1.77e-16	22.0202	0.227875
Q9D0F3	Protein ERGIC-53 OS=Mus musculus (Mouse) OX=10090 GN=Lman1 PE=1 SV=1	0.342015	2.02623	1.14e-22	42.7536	0.328336
Q9D0F9	Phosphoglucomutase-1 OS=Mus musculus (Mouse) OX=10090 GN=Pgm1 PE=1 SV=4	0.234514	2.95504	1.43e-22	42.3045	0.220835
Q9D0G0	28S ribosomal protein S30, mitochondrial OS=Mus musculus (Mouse) OX=10090 GN=Mrps30 PE=1 SV=1	0.189379	3.65934	2.14e-09	9.68731	0.1757
Q9D0I9	Arginine--tRNA ligase, cytoplasmic OS=Mus musculus (Mouse) OX=10090 GN=Rars PE=1 SV=2	0.207951	3.33251	3.18e-20	32.9696	0.194272
Q9D0J8	Parathymosin OS=Mus musculus (Mouse) OX=10090 GN=Ptms PE=1 SV=3	0.363903	1.90435	1.39e-14	17.8655	0.350224
Q9D0K2	Succinyl-CoA:3-ketoacid coenzyme A transferase 1, mitochondrial OS=Mus musculus (Mouse) OX=10090 GN=Oxct1 PE=1 SV=1	0.169075	4.09876	0.000369	4.65884	0.155396
Q9D0L4	AarF domain-containing protein kinase 1 OS=Mus musculus (Mouse) OX=10090 GN=Adck1 PE=1 SV=1	0.221815	3.12423	2.34e-07	9.27772	0.208136
Q9D0M1	Phosphoribosyl pyrophosphate synthase-associated protein 1 OS=Mus musculus (Mouse) OX=10090 GN=Prpsap1 PE=1 SV=1	0.279678	2.47785	1.46e-13	15.9259	0.265999
Q9D0M3	Cytochrome c1, heme protein, mitochondrial OS=Mus musculus (Mouse) OX=10090 GN=Cyc1 PE=1 SV=1	0.222237	3.11829	5.18e-11	11.8359	0.208558
Q9D0R2	Threonine--tRNA ligase 1, cytoplasmic OS=Mus musculus (Mouse) OX=10090 GN=Tars1 PE=1 SV=2	0.296021	2.34105	1.16e-24	52.759	0.282342
Q9D0R8	Protein LSM12 homolog OS=Mus musculus (Mouse) OX=10090 GN=Lsm12 PE=1 SV=1	0.408944	1.69461	2.76e-12	22.1063	0.395265
Q9D0S9	Histidine triad nucleotide-binding protein 2, mitochondrial OS=Mus musculus (Mouse) OX=10090 GN=Hint2 PE=1 SV=1	0.284414	2.43659	1.56e-12	14.1605	0.270735
Q9D154	Leukocyte elastase inhibitor A OS=Mus musculus (Mouse) OX=10090 GN=Serpinb1a PE=1 SV=1	0.371157	1.86713	3.06e-09	13.085	0.357478
Q9D172	Glutamine amidotransferase-like class 1 domain-containing protein 3A, mitochondrial OS=Mus musculus (Mouse) OX=10090 GN=Gatd3a PE=1 SV=1	0.18925	3.66183	4.19e-22	40.2673	0.17557
Q9D1A2	Cytosolic non-specific dipeptidase OS=Mus musculus (Mouse) OX=10090 GN=Cndp2 PE=1 SV=1	0.281879	2.4585	5.77e-14	16.6694	0.2682
Q9D1D4	Transmembrane emp24 domain-containing protein 10 OS=Mus musculus (Mouse) OX=10090 GN=Tmed10 PE=1 SV=1	0.29651	2.33719	3.05e-20	33.0329	0.282831
Q9D1G1	Ras-related protein Rab-1B OS=Mus musculus (Mouse) OX=10090 GN=Rab1b PE=1 SV=1	0.437441	1.58421	9.47e-16	20.329	0.423762
Q9D1G5	Leucine-rich repeat-containing protein 57 OS=Mus musculus (Mouse) OX=10090 GN=Lrrc57 PE=1 SV=1	0.219901	3.15142	0.000283	4.79902	0.206222
Q9D1H6	NADH dehydrogenase [ubiquinone] 1 alpha subcomplex assembly factor 4 OS=Mus musculus (Mouse) OX=10090 GN=Ndufaf4 PE=1 SV=1	0.176775	3.92024	3.88e-10	10.6366	0.163096
Q9D1I5	Methylmalonyl-CoA epimerase, mitochondrial OS=Mus musculus (Mouse) OX=10090 GN=Mcee PE=1 SV=1	0.247196	2.80344	1.74e-17	24.5693	0.233517
Q9D1J3	SAP domain-containing ribonucleoprotein OS=Mus musculus (Mouse) OX=10090 GN=Sarnp PE=1 SV=3	0.506145	1.36917	1.69e-08	8.61442	0.492466
Q9D1M0	Protein SEC13 homolog OS=Mus musculus (Mouse) OX=10090 GN=Sec13 PE=1 SV=3	0.287181	2.41311	2.48e-16	21.6682	0.273502
Q9D1M4	Eukaryotic translation elongation factor 1 epsilon-1 OS=Mus musculus (Mouse) OX=10090 GN=Eef1e1 PE=1 SV=1	0.162658	4.26046	2.39e-12	13.857	0.148979
Q9D1P0	39S ribosomal protein L13, mitochondrial OS=Mus musculus (Mouse) OX=10090 GN=Mrpl13 PE=1 SV=1	0.0846891	8.18287	3.63e-06	6.12613	0.07101
Q9D1P4	Cysteine and histidine-rich domain-containing protein 1 OS=Mus musculus (Mouse) OX=10090 GN=Chordc1 PE=1 SV=1	0.460286	1.50559	7.97e-15	18.3527	0.446607
Q9D1Q6	Endoplasmic reticulum resident protein 44 OS=Mus musculus (Mouse) OX=10090 GN=Erp44 PE=1 SV=1	0.327663	2.11498	4.65e-16	21.0312	0.313984
Q9D1R9	60S ribosomal protein L34 OS=Mus musculus (Mouse) OX=10090 GN=Rpl34 PE=1 SV=2	0.159568	4.34298	9.25e-20	31.376	0.145889
Q9D273	Corrinoid adenosyltransferase OS=Mus musculus (Mouse) OX=10090 GN=Mmab PE=1 SV=1	0.128889	5.37674	1.15e-10	11.3517	0.11521
Q9D2C7	Bax inhibitor 1 OS=Mus musculus (Mouse) OX=10090 GN=Tmbim6 PE=1 SV=1	1.19889	0.578035	7.05e-06	6.9237	1.18521
Q9D2G2	Dihydrolipoyllysine-residue succinyltransferase component of 2-oxoglutarate dehydrogenase complex, mitochondrial OS=Mus musculus (Mouse) OX=10090 GN=Dlst PE=1 SV=1	0.180261	3.84443	4.91e-16	20.9753	0.166582
Q9D2R0	Acetoacetyl-CoA synthetase OS=Mus musculus (Mouse) OX=10090 GN=Aacs PE=1 SV=1	0.650644	1.0651	9.66e-11	11.4544	0.636965
Q9D2V7	Coronin-7 OS=Mus musculus (Mouse) OX=10090 GN=Coro7 PE=1 SV=2	0.295653	2.34396	1.49e-12	14.1898	0.281974
Q9D358	Low molecular weight phosphotyrosine protein phosphatase OS=Mus musculus (Mouse) OX=10090 GN=Acp1 PE=1 SV=3	0.228018	3.03923	1.76e-10	16.247	0.214339
Q9D379	Epoxide hydrolase 1 OS=Mus musculus (Mouse) OX=10090 GN=Ephx1 PE=1 SV=2	0.325369	2.12989	3.31e-10	10.729	0.31169
Q9D3B1	Very-long-chain (3R)-3-hydroxyacyl-CoA dehydratase 2 OS=Mus musculus (Mouse) OX=10090 GN=Hacd2 PE=1 SV=1	0.28955	2.39337	0.000132	4.62252	0.27587
Q9D404	3-oxoacyl-[acyl-carrier-protein] synthase, mitochondrial OS=Mus musculus (Mouse) OX=10090 GN=Oxsm PE=1 SV=1	0.155504	4.45646	2.25e-07	9.30776	0.141825
Q9D4H1	Exocyst complex component 2 OS=Mus musculus (Mouse) OX=10090 GN=Exoc2 PE=1 SV=1	0.25532	2.71424	2.69e-13	15.4555	0.241641
Q9D517	1-acyl-sn-glycerol-3-phosphate acyltransferase gamma OS=Mus musculus (Mouse) OX=10090 GN=Agpat3 PE=1 SV=2	0.350263	1.97851	1.7e-14	17.6898	0.336584
Q9D554	Splicing factor 3A subunit 3 OS=Mus musculus (Mouse) OX=10090 GN=Sf3a3 PE=1 SV=2	0.252128	2.74861	6.03e-18	25.822	0.238449
Q9D5J6	Sedoheptulokinase OS=Mus musculus (Mouse) OX=10090 GN=Shpk PE=1 SV=1	0.292432	2.36978	3.39e-12	13.6148	0.278753
Q9D5T0	ATPase family AAA domain-containing protein 1 OS=Mus musculus (Mouse) OX=10090 GN=Atad1 PE=1 SV=1	0.364498	1.90125	4.56e-12	13.4125	0.350819
Q9D5V5	Cullin-5 OS=Mus musculus (Mouse) OX=10090 GN=Cul5 PE=1 SV=3	0.302057	2.29427	1.53e-12	14.1714	0.288377
Q9D5V6	Synapse-associated protein 1 OS=Mus musculus (Mouse) OX=10090 GN=Syap1 PE=1 SV=1	0.634928	1.09146	0.0014314	3.95719	0.621249
Q9D662	Protein transport protein Sec23B OS=Mus musculus (Mouse) OX=10090 GN=Sec23b PE=1 SV=1	0.573489	1.20839	7.42e-13	14.6953	0.55981
Q9D6J5	NADH dehydrogenase [ubiquinone] 1 beta subcomplex subunit 8, mitochondrial OS=Mus musculus (Mouse) OX=10090 GN=Ndufb8 PE=1 SV=1	0.150657	4.59985	4.25e-08	10.6527	0.136978
Q9D6J6	NADH dehydrogenase [ubiquinone] flavoprotein 2, mitochondrial OS=Mus musculus (Mouse) OX=10090 GN=Ndufv2 PE=1 SV=2	0.227733	3.04303	1.02e-15	20.2618	0.214054
Q9D6K5	Synaptojanin-2-binding protein OS=Mus musculus (Mouse) OX=10090 GN=Synj2bp PE=1 SV=1	0.407723	1.69969	1.6e-17	24.6635	0.394043
Q9D6R2	Isocitrate dehydrogenase [NAD] subunit alpha, mitochondrial OS=Mus musculus (Mouse) OX=10090 GN=Idh3a PE=1 SV=1	0.136523	5.07606	4.05e-12	13.4938	0.122844
Q9D6U8	Protein FAM162A OS=Mus musculus (Mouse) OX=10090 GN=Fam162a PE=1 SV=1	0.23023	3.01004	1.03e-16	22.5921	0.21655
Q9D6Y7	Mitochondrial peptide methionine sulfoxide reductase OS=Mus musculus (Mouse) OX=10090 GN=Msra PE=1 SV=1	0.315801	2.19442	2.3e-19	30.0766	0.302121
Q9D6Y9	1,4-alpha-glucan-branching enzyme OS=Mus musculus (Mouse) OX=10090 GN=Gbe1 PE=1 SV=1	0.187694	3.69218	1.11e-10	11.3703	0.174015
Q9D6Z1	Nucleolar protein 56 OS=Mus musculus (Mouse) OX=10090 GN=Nop56 PE=1 SV=2	0.159944	4.33277	6.16e-13	14.8317	0.146265
Q9D711	Pirin OS=Mus musculus (Mouse) OX=10090 GN=Pir PE=1 SV=1	0.136212	5.08767	0.000253	4.35614	0.122532
Q9D7B6	Isobutyryl-CoA dehydrogenase, mitochondrial OS=Mus musculus (Mouse) OX=10090 GN=Acad8 PE=1 SV=2	0.18068	3.83552	8.55e-20	31.4907	0.167001
Q9D7I5	Phospholysine phosphohistidine inorganic pyrophosphate phosphatase OS=Mus musculus (Mouse) OX=10090 GN=Lhpp PE=1 SV=1	0.262104	2.64399	1.12e-13	16.1355	0.248425
Q9D7J9	Enoyl-CoA hydratase domain-containing protein 3, mitochondrial OS=Mus musculus (Mouse) OX=10090 GN=Echdc3 PE=1 SV=1	0.225517	3.07294	5.73e-12	13.2579	0.211838
Q9D7N6	39S ribosomal protein L30, mitochondrial OS=Mus musculus (Mouse) OX=10090 GN=Mrpl30 PE=1 SV=1	0.173381	3.99698	1.62e-12	14.1303	0.159702
Q9D7N9	Adipocyte plasma membrane-associated protein OS=Mus musculus (Mouse) OX=10090 GN=Apmap PE=1 SV=1	0.324454	2.1359	2.23e-10	10.9584	0.310775
Q9D7S7	60S ribosomal protein L22-like 1 OS=Mus musculus (Mouse) OX=10090 GN=Rpl22l1 PE=1 SV=1	0.344638	2.01081	3.46e-12	13.6009	0.330959
Q9D7S9	Charged multivesicular body protein 5 OS=Mus musculus (Mouse) OX=10090 GN=Chmp5 PE=1 SV=1	0.364178	1.90292	1.83e-05	5.44058	0.350499
Q9D7X3	Dual specificity protein phosphatase 3 OS=Mus musculus (Mouse) OX=10090 GN=Dusp3 PE=1 SV=1	0.332897	2.08172	9.2e-10	14.3414	0.319218
Q9D7X8	Gamma-glutamylcyclotransferase OS=Mus musculus (Mouse) OX=10090 GN=Ggct PE=1 SV=1	0.212874	3.25544	1.19e-10	11.3271	0.199195
Q9D809	RIKEN cDNA 2200002D01 gene OS=Mus musculus (Mouse) OX=10090 GN=2200002D01Rik PE=1 SV=1	0.344171	2.01354	1.87e-06	7.78618	0.330491
Q9D819	Inorganic pyrophosphatase OS=Mus musculus (Mouse) OX=10090 GN=Ppa1 PE=1 SV=1	0.236439	2.93099	2.29e-21	37.2356	0.22276
Q9D826	Peroxisomal sarcosine oxidase OS=Mus musculus (Mouse) OX=10090 GN=Pipox PE=1 SV=1	0.449993	1.54003	1.47e-21	37.9982	0.436313
Q9D832	DnaJ homolog subfamily B member 4 OS=Mus musculus (Mouse) OX=10090 GN=Dnajb4 PE=1 SV=1	0.372775	1.85903	0.000998	4.14155	0.359096
Q9D855	Cytochrome b-c1 complex subunit 7 OS=Mus musculus (Mouse) OX=10090 GN=Uqcrb PE=1 SV=3	0.228559	3.03203	3.38e-17	23.8126	0.21488
Q9D880	Mitochondrial import inner membrane translocase subunit TIM50 OS=Mus musculus (Mouse) OX=10090 GN=Timm50 PE=1 SV=1	0.277925	2.49348	1.43e-08	11.6116	0.264246
Q9D892	Inosine triphosphate pyrophosphatase OS=Mus musculus (Mouse) OX=10090 GN=Itpa PE=1 SV=2	0.267309	2.59251	2.16e-10	15.998	0.25363
Q9D8B3	Charged multivesicular body protein 4b OS=Mus musculus (Mouse) OX=10090 GN=Chmp4b PE=1 SV=2	0.718887	0.963991	7.93e-12	13.0401	0.705208
Q9D8B4	NADH dehydrogenase [ubiquinone] 1 alpha subcomplex subunit 11 OS=Mus musculus (Mouse) OX=10090 GN=Ndufa11 PE=1 SV=2	0.204149	3.39458	8.05e-13	14.6352	0.19047
Q9D8E6	60S ribosomal protein L4 OS=Mus musculus (Mouse) OX=10090 GN=Rpl4 PE=1 SV=3	0.139369	4.97242	5.3e-21	35.8196	0.12569
Q9D8N0	Elongation factor 1-gamma OS=Mus musculus (Mouse) OX=10090 GN=Eef1g PE=1 SV=3	0.125957	5.50186	5.73e-18	25.8841	0.112278
Q9D8T2	Gasdermin-D OS=Mus musculus (Mouse) OX=10090 GN=Gsdmdc1 PE=1 SV=1	0.360113	1.9244	8.8e-11	11.5111	0.346434
Q9D8U8	Sorting nexin-5 OS=Mus musculus (Mouse) OX=10090 GN=Snx5 PE=1 SV=1	0.173426	3.99593	2.66e-13	15.4632	0.159747
Q9D8V0	Minor histocompatibility antigen H13 OS=Mus musculus (Mouse) OX=10090 GN=Hm13 PE=1 SV=1	0.124398	5.57083	0.00731235	3.13458	0.110719
Q9D8W5	26S proteasome non-ATPase regulatory subunit 12 OS=Mus musculus (Mouse) OX=10090 GN=Psmd12 PE=1 SV=4	0.282838	2.45017	3.63e-21	36.4495	0.269159
Q9D8Y0	EF-hand domain-containing protein D2 OS=Mus musculus (Mouse) OX=10090 GN=Efhd2 PE=1 SV=1	0.378965	1.82866	2.35e-16	21.7251	0.365286
Q9D906	Ubiquitin-like modifier-activating enzyme ATG7 OS=Mus musculus (Mouse) OX=10090 GN=Atg7 PE=1 SV=1	0.332052	2.08702	2.71e-11	12.2416	0.318373
Q9D9V3	Ethylmalonyl-CoA decarboxylase OS=Mus musculus (Mouse) OX=10090 GN=Echdc1 PE=1 SV=2	0.298757	2.31961	5.13e-21	35.8717	0.285078
Q9DAK9	14 kDa phosphohistidine phosphatase OS=Mus musculus (Mouse) OX=10090 GN=Phpt1 PE=1 SV=1	0.237214	2.92141	2.28e-09	13.3815	0.223535
Q9DAS9	Guanine nucleotide-binding protein G(I)/G(S)/G(O) subunit gamma-12 OS=Mus musculus (Mouse) OX=10090 GN=Gng12 PE=1 SV=3	0.0976614	7.09594	5.41e-06	5.9555	0.0839824
Q9DAV9	Trimeric intracellular cation channel type B OS=Mus musculus (Mouse) OX=10090 GN=Tmem38b PE=1 SV=1	0.205402	3.37388	3.49e-08	8.2558	0.191723
Q9DAW9	Calponin-3 OS=Mus musculus (Mouse) OX=10090 GN=Cnn3 PE=1 SV=1	0.463094	1.49646	1.82e-13	15.7542	0.449415
Q9DB05	Alpha-soluble NSF attachment protein OS=Mus musculus (Mouse) OX=10090 GN=Napa PE=1 SV=1	0.694024	0.998525	0.00207406	3.48983	0.680345
Q9DB20	ATP synthase subunit O, mitochondrial OS=Mus musculus (Mouse) OX=10090 GN=Atp5po PE=1 SV=1	0.155072	4.46889	9.03e-15	18.2416	0.141393
Q9DB26	Phytanoyl-CoA dioxygenase domain-containing protein 1 OS=Mus musculus (Mouse) OX=10090 GN=Phyhd1 PE=1 SV=2	0.357861	1.9365	9.47e-05	5.39345	0.344182
Q9DB27	Malignant T-cell-amplified sequence 1 OS=Mus musculus (Mouse) OX=10090 GN=Mcts1 PE=1 SV=1	0.295214	2.34745	2.18e-10	15.9912	0.281535
Q9DB29	Isoamyl acetate-hydrolyzing esterase 1 homolog OS=Mus musculus (Mouse) OX=10090 GN=Iah1 PE=1 SV=1	0.329368	2.10403	1.96e-17	24.4332	0.315689
Q9DB77	Cytochrome b-c1 complex subunit 2, mitochondrial OS=Mus musculus (Mouse) OX=10090 GN=Uqcrc2 PE=1 SV=1	0.173793	3.98751	5.99e-17	23.1774	0.160114
Q9DBA8	Probable imidazolonepropionase OS=Mus musculus (Mouse) OX=10090 GN=Amdhd1 PE=1 SV=1	0.222509	3.11448	1.03e-18	28.0473	0.20883
Q9DBB8	Trans-1,2-dihydrobenzene-1,2-diol dehydrogenase OS=Mus musculus (Mouse) OX=10090 GN=Dhdh PE=1 SV=1	0.217476	3.18655	2.76e-12	13.7586	0.203797
Q9DBF1	Alpha-aminoadipic semialdehyde dehydrogenase OS=Mus musculus (Mouse) OX=10090 GN=Aldh7a1 PE=1 SV=4	0.174663	3.96763	4.48e-12	13.4248	0.160984
Q9DBG1	Sterol 26-hydroxylase, mitochondrial OS=Mus musculus (Mouse) OX=10090 GN=Cyp27a1 PE=1 SV=1	0.325659	2.12799	5.39e-14	16.7257	0.31198
Q9DBG3	AP-2 complex subunit beta OS=Mus musculus (Mouse) OX=10090 GN=Ap2b1 PE=1 SV=1	0.196196	3.53218	1.7e-13	15.8104	0.182517
Q9DBG5	Perilipin-3 OS=Mus musculus (Mouse) OX=10090 GN=Plin3 PE=1 SV=1	0.594951	1.1648	2.66e-14	17.3106	0.581272
Q9DBG6	Dolichyl-diphosphooligosaccharide--protein glycosyltransferase subunit 2 OS=Mus musculus (Mouse) OX=10090 GN=Rpn2 PE=1 SV=1	0.176488	3.92662	5.57e-21	35.7372	0.162808
Q9DBG7	Signal recognition particle receptor subunit alpha OS=Mus musculus (Mouse) OX=10090 GN=Srpra PE=1 SV=1	0.419717	1.65111	5.47e-08	8.03683	0.406038
Q9DBH5	Vesicular integral-membrane protein VIP36 OS=Mus musculus (Mouse) OX=10090 GN=Lman2 PE=1 SV=2	0.433747	1.59771	1.29e-21	38.2349	0.420067
Q9DBJ1	Phosphoglycerate mutase 1 OS=Mus musculus (Mouse) OX=10090 GN=Pgam1 PE=1 SV=3	0.214842	3.22563	6.78e-19	28.5989	0.201163
Q9DBK0	Acetyl-coenzyme A thioesterase OS=Mus musculus (Mouse) OX=10090 GN=Acot12 PE=1 SV=1	0.416496	1.66388	1.34e-14	17.8997	0.402817
Q9DBL1	Short/branched chain specific acyl-CoA dehydrogenase, mitochondrial OS=Mus musculus (Mouse) OX=10090 GN=Acadsb PE=1 SV=1	0.306504	2.26098	9.1e-05	4.77505	0.292825
Q9DBL7	Bifunctional coenzyme A synthase OS=Mus musculus (Mouse) OX=10090 GN=Coasy PE=1 SV=2	0.274219	2.52718	7.38e-08	7.89301	0.26054
Q9DBM2	Peroxisomal bifunctional enzyme OS=Mus musculus (Mouse) OX=10090 GN=Ehhadh PE=1 SV=4	0.326981	2.11939	0.00250407	3.4111	0.313302
Q9DBN5	Lon protease homolog 2, peroxisomal OS=Mus musculus (Mouse) OX=10090 GN=Lonp2 PE=1 SV=1	1.10514	0.627067	0.00270429	3.37886	1.09147
Q9DBP5	UMP-CMP kinase OS=Mus musculus (Mouse) OX=10090 GN=Cmpk1 PE=1 SV=1	0.233713	2.96517	1.69e-22	41.9874	0.220034
Q9DBR0	A-kinase anchor protein 8 OS=Mus musculus (Mouse) OX=10090 GN=Akap8 PE=1 SV=1	0.342216	2.02504	4.22e-12	13.4654	0.328537
Q9DBS5	Kinesin light chain 4 OS=Mus musculus (Mouse) OX=10090 GN=Klc4 PE=1 SV=1	0.832191	0.832741	2.42e-07	7.33534	0.818512
Q9DBT9	Dimethylglycine dehydrogenase, mitochondrial OS=Mus musculus (Mouse) OX=10090 GN=Dmgdh PE=1 SV=1	0.163768	4.23159	1.71e-17	24.586	0.150089
Q9DBW0	Cytochrome P450 4V2 OS=Mus musculus (Mouse) OX=10090 GN=Cyp4v2 PE=1 SV=1	0.668329	1.03691	1.95e-07	9.42011	0.65465
Q9DC50	Peroxisomal carnitine O-octanoyltransferase OS=Mus musculus (Mouse) OX=10090 GN=Crot PE=1 SV=1	0.846148	0.819006	5.56e-18	25.9197	0.832469
Q9DC61	Mitochondrial-processing peptidase subunit alpha OS=Mus musculus (Mouse) OX=10090 GN=Pmpca PE=1 SV=1	0.284867	2.43271	3.22e-14	17.1503	0.271188
Q9DC69	NADH dehydrogenase [ubiquinone] 1 alpha subcomplex subunit 9, mitochondrial OS=Mus musculus (Mouse) OX=10090 GN=Ndufa9 PE=1 SV=2	0.228133	3.0377	7.05e-17	22.9999	0.214454
Q9DC70	NADH dehydrogenase [ubiquinone] iron-sulfur protein 7, mitochondrial OS=Mus musculus (Mouse) OX=10090 GN=Ndufs7 PE=1 SV=1	0.230486	3.00669	2.45e-16	21.681	0.216807
Q9DCC4	Pyrroline-5-carboxylate reductase 3 OS=Mus musculus (Mouse) OX=10090 GN=Pycr3 PE=1 SV=2	0.192939	3.59181	4.06e-08	10.6912	0.17926
Q9DCC7	Isochorismatase domain-containing protein 2B OS=Mus musculus (Mouse) OX=10090 GN=Isoc2b PE=1 SV=1	0.193213	3.58671	1.25e-14	17.9574	0.179534
Q9DCD0	6-phosphogluconate dehydrogenase, decarboxylating OS=Mus musculus (Mouse) OX=10090 GN=Pgd PE=1 SV=3	0.218208	3.17587	3.57e-10	10.6849	0.204529
Q9DCE9	IRG-type G domain-containing protein OS=Mus musculus (Mouse) OX=10090 GN=Igtp PE=1 SV=1	0.67348	1.02898	3.85e-11	12.0193	0.659801
Q9DCG6	Phenazine biosynthesis-like domain-containing protein 1 OS=Mus musculus (Mouse) OX=10090 GN=Pbld1 PE=1 SV=2	0.256269	2.70419	4.07e-16	21.1638	0.24259
Q9DCH4	Eukaryotic translation initiation factor 3 subunit F OS=Mus musculus (Mouse) OX=10090 GN=Eif3f PE=1 SV=2	0.239353	2.89531	1.04e-14	18.1158	0.225674
Q9DCJ5	NADH dehydrogenase [ubiquinone] 1 alpha subcomplex subunit 8 OS=Mus musculus (Mouse) OX=10090 GN=Ndufa8 PE=1 SV=3	0.165737	4.18132	9.18e-12	12.9427	0.152058
Q9DCL9	Multifunctional protein ADE2 OS=Mus musculus (Mouse) OX=10090 GN=Paics PE=1 SV=4	0.81279	0.852619	1.32e-17	24.8901	0.799111
Q9DCM0	Persulfide dioxygenase ETHE1, mitochondrial OS=Mus musculus (Mouse) OX=10090 GN=Ethe1 PE=1 SV=2	0.183235	3.78202	2.49e-13	15.5136	0.169556
Q9DCM2	Glutathione S-transferase kappa 1 OS=Mus musculus (Mouse) OX=10090 GN=Gstk1 PE=1 SV=3	0.295031	2.34891	9.85e-15	18.1655	0.281352
Q9DCN1	Peroxisomal NADH pyrophosphatase NUDT12 OS=Mus musculus (Mouse) OX=10090 GN=Nudt12 PE=1 SV=1	0.437156	1.58525	2.69e-20	33.2238	0.423477
Q9DCN2	NADH-cytochrome b5 reductase 3 OS=Mus musculus (Mouse) OX=10090 GN=Cyb5r3 PE=1 SV=3	0.322759	2.14711	2.2e-22	41.4747	0.30908
Q9DCP2	Sodium-coupled neutral amino acid transporter 3 OS=Mus musculus (Mouse) OX=10090 GN=Slc38a3 PE=1 SV=1	1.44639	0.479125	3.84e-10	10.6423	1.43271
Q9DCQ2	Putative L-aspartate dehydrogenase OS=Mus musculus (Mouse) OX=10090 GN=Aspdh PE=1 SV=1	0.233198	2.97173	3.08e-17	23.9158	0.219519
Q9DCS2	Methyltransferase-like 26 OS=Mus musculus (Mouse) OX=10090 GN=Mettl26 PE=1 SV=1	0.32874	2.10805	3.93e-17	23.6433	0.315061
Q9DCS3	Enoyl-[acyl-carrier-protein] reductase, mitochondrial OS=Mus musculus (Mouse) OX=10090 GN=Mecr PE=1 SV=2	0.133396	5.19508	5.56e-09	9.18343	0.119716
Q9DCS9	NADH dehydrogenase [ubiquinone] 1 beta subcomplex subunit 10 OS=Mus musculus (Mouse) OX=10090 GN=Ndufb10 PE=1 SV=3	0.147986	4.68287	1.14e-05	5.63987	0.134307
Q9DCT1	1,5-anhydro-D-fructose reductase OS=Mus musculus (Mouse) OX=10090 GN=Akr1e2 PE=1 SV=1	0.372423	1.86079	3.78e-14	17.0179	0.358743
Q9DCT2	NADH dehydrogenase [ubiquinone] iron-sulfur protein 3, mitochondrial OS=Mus musculus (Mouse) OX=10090 GN=Ndufs3 PE=1 SV=2	0.136421	5.07985	1.92e-06	6.4035	0.122742
Q9DCT8	Cysteine-rich protein 2 OS=Mus musculus (Mouse) OX=10090 GN=Crip2 PE=1 SV=1	0.341478	2.02941	1.19e-16	22.4338	0.327799
Q9DCV4	Regulator of microtubule dynamics protein 1 OS=Mus musculus (Mouse) OX=10090 GN=Rmdn1 PE=1 SV=2	0.235082	2.94791	5.99e-15	18.6072	0.221403
Q9DCV7	Keratin, type II cytoskeletal 7 OS=Mus musculus (Mouse) OX=10090 GN=Krt7 PE=1 SV=1	0.0681378	10.1706	1.72e-05	6.37506	0.0544587
Q9DCW4	Electron transfer flavoprotein subunit beta OS=Mus musculus (Mouse) OX=10090 GN=Etfb PE=1 SV=3	0.178482	3.88274	4.65e-17	23.4552	0.164803
Q9DCX2	ATP synthase subunit d, mitochondrial OS=Mus musculus (Mouse) OX=10090 GN=Atp5pd PE=1 SV=3	0.142748	4.85469	1.31e-15	20.0163	0.129069
Q9DCY0	Glycine N-acyltransferase-like protein Keg1 OS=Mus musculus (Mouse) OX=10090 GN=Keg1 PE=1 SV=1	0.084596	8.19188	0.00242868	3.4239	0.0709169
Q9DCZ4	MICOS complex subunit Mic26 OS=Mus musculus (Mouse) OX=10090 GN=Apoo PE=1 SV=2	0.157128	4.41041	2.36e-17	24.2186	0.143449
Q9DD20	Methyltransferase-like protein 7B OS=Mus musculus (Mouse) OX=10090 GN=Mettl7b PE=1 SV=2	0.505693	1.3704	4.74e-19	29.0812	0.492014
Q9EP69	Phosphatidylinositide phosphatase SAC1 OS=Mus musculus (Mouse) OX=10090 GN=Sacm1l PE=1 SV=1	0.341247	2.03079	6.02e-21	35.6078	0.327568
Q9EP71	Ankycorbin OS=Mus musculus (Mouse) OX=10090 GN=Rai14 PE=1 SV=1	0.199774	3.46892	0.00248483	3.67767	0.186095
Q9EP75	Leukotriene-B4 omega-hydroxylase 3 OS=Mus musculus (Mouse) OX=10090 GN=Cyp4f14 PE=1 SV=1	0.517973	1.33791	2.66e-15	19.3474	0.504294
Q9EP89	Serine beta-lactamase-like protein LACTB, mitochondrial OS=Mus musculus (Mouse) OX=10090 GN=Lactb PE=1 SV=1	0.143933	4.81473	2.6e-12	13.7987	0.130254
Q9EPA7	Nicotinamide/nicotinic acid mononucleotide adenylyltransferase 1 OS=Mus musculus (Mouse) OX=10090 GN=Nmnat1 PE=1 SV=2	0.496377	1.39612	9.9e-10	14.2624	0.482698
Q9EPB4	Apoptosis-associated speck-like protein containing a CARD OS=Mus musculus (Mouse) OX=10090 GN=Pycard PE=1 SV=1	0.224429	3.08783	0.000625	4.38312	0.21075
Q9EPB5	Serine hydrolase-like protein OS=Mus musculus (Mouse) OX=10090 GN=Serhl PE=1 SV=1	0.277297	2.49913	8.08e-12	13.0277	0.263618
Q9EPC1	Alpha-parvin OS=Mus musculus (Mouse) OX=10090 GN=Parva PE=1 SV=1	0.325293	2.13039	4.36e-16	21.0946	0.311614
Q9EPE9	Manganese-transporting ATPase 13A1 OS=Mus musculus (Mouse) OX=10090 GN=Atp13a1 PE=1 SV=2	0.321217	2.15742	1.11e-08	8.82691	0.307538
Q9EPL8	Importin-7 OS=Mus musculus (Mouse) OX=10090 GN=Ipo7 PE=1 SV=2	0.514258	1.34757	2.78e-10	10.8287	0.500579
Q9EPL9	Peroxisomal acyl-coenzyme A oxidase 3 OS=Mus musculus (Mouse) OX=10090 GN=Acox3 PE=1 SV=2	0.339542	2.04099	1.07e-06	6.66278	0.325863
Q9EPQ7	StAR-related lipid transfer protein 5 OS=Mus musculus (Mouse) OX=10090 GN=Stard5 PE=1 SV=2	0.568044	1.21998	8.6e-16	20.4231	0.554365
Q9EPU0	Regulator of nonsense transcripts 1 OS=Mus musculus (Mouse) OX=10090 GN=Upf1 PE=1 SV=2	0.621365	1.11529	2.96e-06	6.21531	0.607686
Q9EQ06	Estradiol 17-beta-dehydrogenase 11 OS=Mus musculus (Mouse) OX=10090 GN=Hsd17b11 PE=1 SV=1	0.409043	1.6942	5.14e-08	8.06642	0.395363
Q9EQ20	Methylmalonate-semialdehyde dehydrogenase [acylating], mitochondrial OS=Mus musculus (Mouse) OX=10090 GN=Aldh6a1 PE=1 SV=1	0.18343	3.77801	1.84e-18	27.2945	0.169751
Q9EQ32	Phosphoinositide 3-kinase adapter protein 1 OS=Mus musculus (Mouse) OX=10090 GN=Pik3ap1 PE=1 SV=1	0.502649	1.37869	1.05e-10	11.4049	0.48897
Q9EQC1	3 beta-hydroxysteroid dehydrogenase type 7 OS=Mus musculus (Mouse) OX=10090 GN=Hsd3b7 PE=1 SV=1	0.45252	1.53143	8.92e-09	8.93909	0.43884
Q9EQF5	Dihydropyrimidinase OS=Mus musculus (Mouse) OX=10090 GN=Dpys PE=1 SV=2	0.306918	2.25793	3.17e-19	29.6291	0.293239
Q9EQG9	Ceramide transfer protein OS=Mus musculus (Mouse) OX=10090 GN=Cert PE=1 SV=1	0.647861	1.06967	3.56e-08	10.8025	0.634182
Q9EQH2	Endoplasmic reticulum aminopeptidase 1 OS=Mus musculus (Mouse) OX=10090 GN=Erap1 PE=1 SV=2	0.445008	1.55728	1.42e-16	22.2474	0.431329
Q9EQH3	Vacuolar protein sorting-associated protein 35 OS=Mus musculus (Mouse) OX=10090 GN=Vps35 PE=1 SV=1	0.288824	2.39939	4.28e-18	26.2397	0.275145
Q9EQK5	Major vault protein OS=Mus musculus (Mouse) OX=10090 GN=Mvp PE=1 SV=4	0.3501	1.97943	1.56e-21	37.8986	0.336421
Q9EQP2	EH domain-containing protein 4 OS=Mus musculus (Mouse) OX=10090 GN=Ehd4 PE=1 SV=1	0.339837	2.03921	1.4e-12	14.2378	0.326158
Q9EQU5	Protein SET OS=Mus musculus (Mouse) OX=10090 GN=Set PE=1 SV=1	0.258895	2.67676	2.47e-22	41.2538	0.245216
Q9ER39	Torsin-1A OS=Mus musculus (Mouse) OX=10090 GN=Tor1a PE=1 SV=1	0.353975	1.95776	2.22e-15	19.5183	0.340296
Q9ER88	28S ribosomal protein S29, mitochondrial OS=Mus musculus (Mouse) OX=10090 GN=Dap3 PE=1 SV=1	0.143223	4.83862	1.53e-06	6.50369	0.129544
Q9ERE7	LRP chaperone MESD OS=Mus musculus (Mouse) OX=10090 GN=Mesd PE=1 SV=1	0.293795	2.35879	6.29e-15	18.5638	0.280116
Q9ERF3	WD repeat-containing protein 61 OS=Mus musculus (Mouse) OX=10090 GN=Wdr61 PE=1 SV=1	0.645617	1.07339	0.000109	4.70118	0.631938
Q9ERG0	LIM domain and actin-binding protein 1 OS=Mus musculus (Mouse) OX=10090 GN=Lima1 PE=1 SV=3	0.429983	1.61169	6.4e-16	20.7131	0.416304
Q9ERK4	Exportin-2 OS=Mus musculus (Mouse) OX=10090 GN=Cse1l PE=1 SV=1	0.372597	1.85992	2.25e-10	15.951	0.358918
Q9ERR7	Selenoprotein F OS=Mus musculus (Mouse) OX=10090 GN=Selenof PE=1 SV=3	0.341957	2.02657	1.49e-05	5.52444	0.328278
Q9ERS2	NADH dehydrogenase [ubiquinone] 1 alpha subcomplex subunit 13 OS=Mus musculus (Mouse) OX=10090 GN=Ndufa13 PE=1 SV=3	0.159261	4.35136	4.33e-12	13.4473	0.145581
Q9ERU9	E3 SUMO-protein ligase RanBP2 OS=Mus musculus (Mouse) OX=10090 GN=Ranbp2 PE=1 SV=2	0.497831	1.39204	1.42e-13	15.9507	0.484152
Q9ES97	Reticulon-3 OS=Mus musculus (Mouse) OX=10090 GN=Rtn3 PE=1 SV=2	0.404356	1.71384	1.12e-17	25.0852	0.390677
Q9ESB3	Histidine-rich glycoprotein OS=Mus musculus (Mouse) OX=10090 GN=Hrg PE=1 SV=2	0.555674	1.24714	1.64e-13	15.8347	0.541994
Q9ESP1	Stromal cell-derived factor 2-like protein 1 OS=Mus musculus (Mouse) OX=10090 GN=Sdf2l1 PE=1 SV=2	0.236747	2.92718	1.25e-12	14.3146	0.223068
Q9EST5	Acidic leucine-rich nuclear phosphoprotein 32 family member B OS=Mus musculus (Mouse) OX=10090 GN=Anp32b PE=1 SV=1	0.0847377	8.17818	0.00265771	3.64373	0.0710587
Q9ESW4	Acylglycerol kinase, mitochondrial OS=Mus musculus (Mouse) OX=10090 GN=Agk PE=1 SV=1	0.204433	3.38986	3.48e-17	23.7798	0.190754
Q9ESX5	H/ACA ribonucleoprotein complex subunit DKC1 OS=Mus musculus (Mouse) OX=10090 GN=Dkc1 PE=1 SV=4	0.0657613	10.5381	1.97e-05	5.40936	0.0520822
Q9ET01	Glycogen phosphorylase, liver form OS=Mus musculus (Mouse) OX=10090 GN=Pygl PE=1 SV=4	0.225448	3.07388	4.14e-18	26.2815	0.211769
Q9ET22	Dipeptidyl peptidase 2 OS=Mus musculus (Mouse) OX=10090 GN=Dpp7 PE=1 SV=2	0.165977	4.17528	1.02e-08	8.87193	0.152298
Q9JHF5	V-type proton ATPase subunit a OS=Mus musculus (Mouse) OX=10090 GN=Tcirg1 PE=1 SV=1	0.197532	3.50829	0.000138	5.18797	0.183853
Q9JHI5	Isovaleryl-CoA dehydrogenase, mitochondrial OS=Mus musculus (Mouse) OX=10090 GN=Ivd PE=1 SV=1	0.192276	3.60419	4.93e-18	26.065	0.178597
Q9JHJ0	Tropomodulin-3 OS=Mus musculus (Mouse) OX=10090 GN=Tmod3 PE=1 SV=1	0.394338	1.75737	1.47e-08	8.68409	0.380659
Q9JHK4	Geranylgeranyl transferase type-2 subunit alpha OS=Mus musculus (Mouse) OX=10090 GN=Rabggta PE=1 SV=1	0.342348	2.02426	6.33e-08	10.3181	0.328669
Q9JHR7	Insulin-degrading enzyme OS=Mus musculus (Mouse) OX=10090 GN=Ide PE=1 SV=1	0.3279	2.11345	6.45e-16	20.7047	0.314221
Q9JHS4	ATP-dependent Clp protease ATP-binding subunit clpX-like, mitochondrial OS=Mus musculus (Mouse) OX=10090 GN=Clpx PE=1 SV=2	0.941845	0.73579	2.36e-10	10.9255	0.928166
Q9JHU4	Cytoplasmic dynein 1 heavy chain 1 OS=Mus musculus (Mouse) OX=10090 GN=Dync1h1 PE=1 SV=2	0.340565	2.03486	4.49e-16	21.066	0.326886
Q9JHW2	Omega-amidase NIT2 OS=Mus musculus (Mouse) OX=10090 GN=Nit2 PE=1 SV=1	0.22857	3.03189	1.69e-19	30.5063	0.214891
Q9JHW4	Selenocysteine-specific elongation factor OS=Mus musculus (Mouse) OX=10090 GN=Eefsec PE=1 SV=2	0.338152	2.04937	1.86e-08	8.56808	0.324473
Q9JI39	ATP-binding cassette sub-family B member 10, mitochondrial OS=Mus musculus (Mouse) OX=10090 GN=Abcb10 PE=1 SV=1	0.198174	3.49693	8.05e-07	8.37123	0.184495
Q9JI75	Ribosyldihydronicotinamide dehydrogenase [quinone] OS=Mus musculus (Mouse) OX=10090 GN=Nqo2 PE=1 SV=3	0.243824	2.84222	2.55e-14	17.3462	0.230145
Q9JI95	CPN10-like protein OS=Mus musculus (Mouse) OX=10090 GN=Hspe1-rs1 PE=3 SV=1	0.174427	3.97302	7.28e-22	39.2536	0.160748
Q9JIF7	Coatomer subunit beta OS=Mus musculus (Mouse) OX=10090 GN=Copb1 PE=1 SV=1	0.349785	1.98122	2.41e-23	45.9116	0.336106
Q9JII5	DAZ-associated protein 1 OS=Mus musculus (Mouse) OX=10090 GN=Dazap1 PE=1 SV=2	0.227037	3.05236	2.3e-15	19.4843	0.213358
Q9JII6	Aldo-keto reductase family 1 member A1 OS=Mus musculus (Mouse) OX=10090 GN=Akr1a1 PE=1 SV=3	0.212328	3.26382	4.83e-17	23.4127	0.198649
Q9JIK5	Nucleolar RNA helicase 2 OS=Mus musculus (Mouse) OX=10090 GN=Ddx21 PE=1 SV=3	0.889924	0.778718	4e-11	18.1458	0.876245
Q9JIL4	Na(+)/H(+) exchange regulatory cofactor NHE-RF3 OS=Mus musculus (Mouse) OX=10090 GN=Pdzk1 PE=1 SV=1	0.416488	1.66392	3.17e-20	32.9759	0.402808
Q9JIX8	Apoptotic chromatin condensation inducer in the nucleus OS=Mus musculus (Mouse) OX=10090 GN=Acin1 PE=1 SV=3	0.406685	1.70402	8.54e-16	20.4298	0.393006
Q9JIY5	Serine protease HTRA2, mitochondrial OS=Mus musculus (Mouse) OX=10090 GN=Htra2 PE=1 SV=2	0.182412	3.79908	2.5e-11	18.7934	0.168733
Q9JIZ0	Probable N-acetyltransferase CML1 OS=Mus musculus (Mouse) OX=10090 GN=Cml1 PE=1 SV=1	0.570319	1.21511	1.47e-08	11.5837	0.55664
Q9JJI8	60S ribosomal protein L38 OS=Mus musculus (Mouse) OX=10090 GN=Rpl38 PE=1 SV=3	0.182717	3.79275	3.99e-21	36.2894	0.169038
Q9JJK2	LanC-like protein 2 OS=Mus musculus (Mouse) OX=10090 GN=Lancl2 PE=1 SV=1	0.0929318	7.45708	0.000772	4.2735	0.0792527
Q9JJL3	Solute carrier organic anion transporter family member 1B2 OS=Mus musculus (Mouse) OX=10090 GN=Slco1b2 PE=1 SV=1	0.765438	0.905364	2.54e-15	19.3911	0.751759
Q9JJW0	Peroxisomal membrane protein 4 OS=Mus musculus (Mouse) OX=10090 GN=Pxmp4 PE=1 SV=3	0.309012	2.24263	1.69e-07	7.50097	0.295333
Q9JK53	Prolargin OS=Mus musculus (Mouse) OX=10090 GN=Prelp PE=1 SV=2	0.120369	5.7573	1.25e-06	6.5931	0.10669
Q9JKF1	Ras GTPase-activating-like protein IQGAP1 OS=Mus musculus (Mouse) OX=10090 GN=Iqgap1 PE=1 SV=2	0.259032	2.67534	3.52e-09	9.42366	0.245353
Q9JKF7	39S ribosomal protein L39, mitochondrial OS=Mus musculus (Mouse) OX=10090 GN=Mrpl39 PE=1 SV=4	0.173654	3.99069	5.61e-12	13.2715	0.159975
Q9JKL4	NADH dehydrogenase [ubiquinone] 1 alpha subcomplex assembly factor 3 OS=Mus musculus (Mouse) OX=10090 GN=Ndufaf3 PE=1 SV=1	0.25076	2.7636	6.94e-09	9.06827	0.237081
Q9JKR6	Hypoxia up-regulated protein 1 OS=Mus musculus (Mouse) OX=10090 GN=Hyou1 PE=1 SV=1	0.317824	2.18045	1.45e-18	27.6025	0.304145
Q9JKX3	Transferrin receptor protein 2 OS=Mus musculus (Mouse) OX=10090 GN=Tfr2 PE=1 SV=2	0.960156	0.721758	3.72e-07	7.13733	0.946477
Q9JKY7	Cytochrome P450 CYP2D22 OS=Mus musculus (Mouse) OX=10090 GN=Cyp2d22 PE=1 SV=1	0.547599	1.26552	2.62e-13	15.4738	0.53392
Q9JL35	High mobility group nucleosome-binding domain-containing protein 5 OS=Mus musculus (Mouse) OX=10090 GN=Hmgn5 PE=1 SV=2	0.37934	1.82685	9.28e-13	14.5321	0.365661
Q9JLB0	MAGUK p55 subfamily member 6 OS=Mus musculus (Mouse) OX=10090 GN=Mpp6 PE=1 SV=1	0.288099	2.40542	3.67e-14	17.0423	0.27442
Q9JLF6	Protein-glutamine gamma-glutamyltransferase K OS=Mus musculus (Mouse) OX=10090 GN=Tgm1 PE=1 SV=2	0.111837	6.19653	0.00106166	3.76746	0.0981577
Q9JLI0	Aldo_ket_red domain-containing protein OS=Mus musculus (Mouse) OX=10090 GN=Akr1c12 PE=1 SV=1	0.228332	3.03506	2.45e-15	19.4262	0.214653
Q9JLI6	Selenocysteine lyase OS=Mus musculus (Mouse) OX=10090 GN=Scly PE=1 SV=1	0.401477	1.72613	4.83e-12	13.3728	0.387798
Q9JLJ2	4-trimethylaminobutyraldehyde dehydrogenase OS=Mus musculus (Mouse) OX=10090 GN=Aldh9a1 PE=1 SV=1	0.213555	3.24507	7.85e-21	35.1738	0.199876
Q9JLN9	Serine/threonine-protein kinase mTOR OS=Mus musculus (Mouse) OX=10090 GN=Mtor PE=1 SV=2	0.400219	1.73155	3.17e-08	10.9033	0.38654
Q9JLQ0	CD2-associated protein OS=Mus musculus (Mouse) OX=10090 GN=Cd2ap PE=1 SV=3	0.155661	4.45198	0.000914	3.82931	0.141982
Q9JLT4	Thioredoxin reductase 2, mitochondrial OS=Mus musculus (Mouse) OX=10090 GN=Txnrd2 PE=1 SV=4	0.0817607	8.47595	8.32e-06	5.77154	0.0680817
Q9JLV1	BAG family molecular chaperone regulator 3 OS=Mus musculus (Mouse) OX=10090 GN=Bag3 PE=1 SV=2	0.568072	1.21992	1.11e-10	16.8236	0.554393
Q9JLV5	Cullin-3 OS=Mus musculus (Mouse) OX=10090 GN=Cul3 PE=1 SV=1	0.420098	1.64961	2.1e-12	13.9476	0.406419
Q9JLZ3	Methylglutaconyl-CoA hydratase, mitochondrial OS=Mus musculus (Mouse) OX=10090 GN=Auh PE=1 SV=1	0.145319	4.76882	1.37e-12	14.2501	0.13164
Q9JM14	5'(3')-deoxyribonucleotidase, cytosolic type OS=Mus musculus (Mouse) OX=10090 GN=Nt5c PE=1 SV=1	0.313451	2.21087	6.59e-07	6.87787	0.299772
Q9JM62	Receptor expression-enhancing protein 6 OS=Mus musculus (Mouse) OX=10090 GN=Reep6 PE=1 SV=1	0.484299	1.43093	1.92e-13	15.7142	0.47062
Q9JM76	Actin-related protein 2/3 complex subunit 3 OS=Mus musculus (Mouse) OX=10090 GN=Arpc3 PE=1 SV=3	0.28455	2.43543	1.45e-10	16.4842	0.270871
Q9JMA1	Ubiquitin carboxyl-terminal hydrolase 14 OS=Mus musculus (Mouse) OX=10090 GN=Usp14 PE=1 SV=3	0.338938	2.04462	1.2e-16	22.4255	0.325259
Q9JMD3	START domain-containing protein 10 OS=Mus musculus (Mouse) OX=10090 GN=Stard10 PE=1 SV=1	0.27472	2.52257	7.87e-15	18.3634	0.261041
Q9JMG1	Endothelial differentiation-related factor 1 OS=Mus musculus (Mouse) OX=10090 GN=Edf1 PE=1 SV=1	1.42106	0.487666	0.00445998	3.16755	1.40738
Q9JMH6	Thioredoxin reductase 1, cytoplasmic OS=Mus musculus (Mouse) OX=10090 GN=Txnrd1 PE=1 SV=3	0.305499	2.26842	1.84e-20	33.8163	0.29182
Q9JMH9	Unconventional myosin-XVIIIa OS=Mus musculus (Mouse) OX=10090 GN=Myo18a PE=1 SV=2	0.387021	1.7906	1.92e-15	19.6523	0.373342
Q9QUH0	Glutaredoxin-1 OS=Mus musculus (Mouse) OX=10090 GN=Glrx PE=1 SV=3	0.228255	3.03608	7.98e-12	13.0355	0.214575
Q9QUI0	Transforming protein RhoA OS=Mus musculus (Mouse) OX=10090 GN=Rhoa PE=1 SV=1	0.498738	1.38951	3.79e-07	8.91741	0.485059
Q9QUJ7	Long-chain-fatty-acid--CoA ligase 4 OS=Mus musculus (Mouse) OX=10090 GN=Acsl4 PE=1 SV=2	0.971361	0.713432	3.93e-08	8.19724	0.957682
Q9QUM9	Proteasome subunit alpha type-6 OS=Mus musculus (Mouse) OX=10090 GN=Psma6 PE=1 SV=1	0.240197	2.88514	7.64e-11	11.5973	0.226518
Q9QUR6	Prolyl endopeptidase OS=Mus musculus (Mouse) OX=10090 GN=Prep PE=1 SV=1	0.295894	2.34206	1.14e-20	34.5721	0.282215
Q9QWG7	Sulfotransferase family cytosolic 1B member 1 OS=Mus musculus (Mouse) OX=10090 GN=Sult1b1 PE=1 SV=2	0.247375	2.80142	1.08e-15	20.2041	0.233696
Q9QWR8	Alpha-N-acetylgalactosaminidase OS=Mus musculus (Mouse) OX=10090 GN=Naga PE=1 SV=2	0.108147	6.40796	3.53e-07	7.16145	0.0944676
Q9QXB9	Developmentally-regulated GTP-binding protein 2 OS=Mus musculus (Mouse) OX=10090 GN=Drg2 PE=1 SV=1	0.618503	1.12045	1.26e-12	14.3112	0.604824
Q9QXD1	Peroxisomal acyl-coenzyme A oxidase 2 OS=Mus musculus (Mouse) OX=10090 GN=Acox2 PE=1 SV=2	0.48485	1.42931	4.57e-14	16.8607	0.471171
Q9QXD6	Fructose-1,6-bisphosphatase 1 OS=Mus musculus (Mouse) OX=10090 GN=Fbp1 PE=1 SV=3	0.342692	2.02222	1.81e-17	24.5208	0.329013
Q9QXE0	2-hydroxyacyl-CoA lyase 1 OS=Mus musculus (Mouse) OX=10090 GN=Hacl1 PE=1 SV=2	0.444703	1.55834	5.4e-14	16.7231	0.431024
Q9QXF8	Glycine N-methyltransferase OS=Mus musculus (Mouse) OX=10090 GN=Gnmt PE=1 SV=3	0.288213	2.40447	3.34e-09	9.45151	0.274534
Q9QXG4	Acetyl-coenzyme A synthetase, cytoplasmic OS=Mus musculus (Mouse) OX=10090 GN=Acss2 PE=1 SV=2	0.523965	1.32261	5.23e-14	16.7499	0.510286
Q9QXK3	Coatomer subunit gamma-2 OS=Mus musculus (Mouse) OX=10090 GN=Copg2 PE=1 SV=1	0.270442	2.56247	8.94e-06	5.74114	0.256763
Q9QXS1	Plectin OS=Mus musculus (Mouse) OX=10090 GN=Plec PE=1 SV=3	0.236286	2.93289	7.39e-17	22.9482	0.222607
Q9QXT0	Protein canopy homolog 2 OS=Mus musculus (Mouse) OX=10090 GN=Cnpy2 PE=1 SV=1	0.351613	1.97092	2.13e-05	6.24939	0.337934
Q9QXX4	Calcium-binding mitochondrial carrier protein Aralar2 OS=Mus musculus (Mouse) OX=10090 GN=Slc25a13 PE=1 SV=1	0.165375	4.19047	2.32e-16	21.7395	0.151696
Q9QXY6	EH domain-containing protein 3 OS=Mus musculus (Mouse) OX=10090 GN=Ehd3 PE=1 SV=2	0.306679	2.25969	4.38e-18	26.2107	0.293
Q9QXY9	Peroxisomal biogenesis factor 3 OS=Mus musculus (Mouse) OX=10090 GN=Pex3 PE=1 SV=1	0.426505	1.62483	5.53e-06	5.94601	0.412826
Q9QXZ0	Microtubule-actin cross-linking factor 1 OS=Mus musculus (Mouse) OX=10090 GN=Macf1 PE=1 SV=2	0.201506	3.4391	7.27e-05	4.86727	0.187827
Q9QY30	Bile salt export pump OS=Mus musculus (Mouse) OX=10090 GN=Abcb11 PE=1 SV=2	0.293335	2.36249	5.59e-07	6.95226	0.279656
Q9QY76	Vesicle-associated membrane protein-associated protein B OS=Mus musculus (Mouse) OX=10090 GN=Vapb PE=1 SV=3	0.24701	2.80556	4.35e-19	29.1956	0.233331
Q9QY81	Nuclear pore membrane glycoprotein 210 OS=Mus musculus (Mouse) OX=10090 GN=Nup210 PE=1 SV=2	0.0427125	16.2248	3.31e-07	7.18976	0.0290334
Q9QYA2	Mitochondrial import receptor subunit TOM40 homolog OS=Mus musculus (Mouse) OX=10090 GN=Tomm40 PE=1 SV=3	0.216424	3.20204	5.55e-17	23.2601	0.202745
Q9QYB1	Chloride intracellular channel protein 4 OS=Mus musculus (Mouse) OX=10090 GN=Clic4 PE=1 SV=3	0.325569	2.12858	9.04e-14	16.3073	0.31189
Q9QYC7	Vitamin K-dependent gamma-carboxylase OS=Mus musculus (Mouse) OX=10090 GN=Ggcx PE=1 SV=1	0.755994	0.916674	0.000177	4.50239	0.742315
Q9QYF1	Retinol dehydrogenase 11 OS=Mus musculus (Mouse) OX=10090 GN=Rdh11 PE=1 SV=2	0.41548	1.66795	4.04e-17	23.6119	0.401801
Q9QYG0	Protein NDRG2 OS=Mus musculus (Mouse) OX=10090 GN=Ndrg2 PE=1 SV=1	0.839787	0.825209	1.09e-19	31.1433	0.826108
Q9QYJ0	DnaJ homolog subfamily A member 2 OS=Mus musculus (Mouse) OX=10090 GN=Dnaja2 PE=1 SV=1	0.499734	1.38674	1.01e-24	53.0985	0.486055
Q9QYR9	Acyl-coenzyme A thioesterase 2, mitochondrial OS=Mus musculus (Mouse) OX=10090 GN=Acot2 PE=1 SV=2	0.245295	2.82516	0.000265	4.33608	0.231616
Q9QYY9	All-trans-retinol dehydrogenase [NAD(+)] ADH4 OS=Mus musculus (Mouse) OX=10090 GN=Adh4 PE=1 SV=4	0.204823	3.38341	1.65e-08	11.4785	0.191144
Q9QZ06	Toll-interacting protein OS=Mus musculus (Mouse) OX=10090 GN=Tollip PE=1 SV=1	0.0506732	13.6759	0.00532924	3.09156	0.0369942
Q9QZ08	N-acetyl-D-glucosamine kinase OS=Mus musculus (Mouse) OX=10090 GN=Nagk PE=1 SV=3	0.205313	3.37533	1.31e-08	8.74312	0.191634
Q9QZ73	DCN1-like protein 1 OS=Mus musculus (Mouse) OX=10090 GN=Dcun1d1 PE=2 SV=1	0.301825	2.29603	2.49e-09	13.2921	0.288146
Q9QZ85	Interferon-inducible GTPase 1 OS=Mus musculus (Mouse) OX=10090 GN=Iigp1 PE=1 SV=2	0.685734	1.0106	1.4e-16	22.2673	0.672055
Q9QZ88	Vacuolar protein sorting-associated protein 29 OS=Mus musculus (Mouse) OX=10090 GN=Vps29 PE=1 SV=1	0.269831	2.56827	5.01e-16	20.9552	0.256152
Q9QZD8	Mitochondrial dicarboxylate carrier OS=Mus musculus (Mouse) OX=10090 GN=Slc25a10 PE=1 SV=2	0.277679	2.49569	1.29e-15	20.0328	0.264
Q9QZD9	Eukaryotic translation initiation factor 3 subunit I OS=Mus musculus (Mouse) OX=10090 GN=Eif3i PE=1 SV=1	0.41308	1.67764	1.77e-18	27.3491	0.399401
Q9QZE5	Coatomer subunit gamma-1 OS=Mus musculus (Mouse) OX=10090 GN=Copg1 PE=1 SV=1	0.291515	2.37723	1.26e-21	38.2725	0.277836
Q9QZQ1	Afadin OS=Mus musculus (Mouse) OX=10090 GN=Afdn PE=1 SV=3	0.265746	2.60776	1.28e-05	5.58857	0.252067
Q9QZQ8	Core histone macro-H2A.1 OS=Mus musculus (Mouse) OX=10090 GN=H2afy PE=1 SV=3	0.113255	6.11896	1.38e-13	15.9739	0.0995755
Q9QZS5	Serine/threonine-protein kinase Sgk2 OS=Mus musculus (Mouse) OX=10090 GN=Sgk2 PE=1 SV=1	0.793277	0.873591	0.00228693	3.71958	0.779598
Q9QZU9	Ubiquitin/ISG15-conjugating enzyme E2 L6 OS=Mus musculus (Mouse) OX=10090 GN=Ube2l6 PE=1 SV=3	0.744253	0.931134	1.3e-07	9.73364	0.730574
Q9QZW0	Phospholipid-transporting ATPase 11C OS=Mus musculus (Mouse) OX=10090 GN=Atp11c PE=1 SV=2	0.208297	3.32699	8.1e-13	14.6311	0.194618
Q9R008	Mevalonate kinase OS=Mus musculus (Mouse) OX=10090 GN=Mvk PE=1 SV=1	0.322989	2.14558	9.98e-13	14.4793	0.30931
Q9R013	Cathepsin F OS=Mus musculus (Mouse) OX=10090 GN=Ctsf PE=1 SV=1	0.141137	4.91012	0.000108	5.32215	0.127458
Q9R092	17-beta-hydroxysteroid dehydrogenase type 6 OS=Mus musculus (Mouse) OX=10090 GN=Hsd17b6 PE=1 SV=1	0.312489	2.21768	5.69e-05	5.6794	0.29881
Q9R099	Transducin beta-like protein 2 OS=Mus musculus (Mouse) OX=10090 GN=Tbl2 PE=1 SV=2	0.201373	3.44137	1.19e-10	16.7266	0.187694
Q9R0A0	Peroxisomal membrane protein PEX14 OS=Mus musculus (Mouse) OX=10090 GN=Pex14 PE=1 SV=1	0.475734	1.4567	1.69e-15	19.7731	0.462055
Q9R0H0	Peroxisomal acyl-coenzyme A oxidase 1 OS=Mus musculus (Mouse) OX=10090 GN=Acox1 PE=1 SV=5	0.732431	0.946164	5.26e-09	9.21237	0.718752
Q9R0M6	Ras-related protein Rab-9A OS=Mus musculus (Mouse) OX=10090 GN=Rab9a PE=1 SV=1	0.597042	1.16072	4.61e-12	21.287	0.583363
Q9R0N0	Galactokinase OS=Mus musculus (Mouse) OX=10090 GN=Galk1 PE=1 SV=2	0.249546	2.77705	2.24e-15	19.5101	0.235867
Q9R0P3	S-formylglutathione hydrolase OS=Mus musculus (Mouse) OX=10090 GN=Esd PE=1 SV=1	0.221817	3.12419	1.1e-16	22.5178	0.208138
Q9R0P5	Destrin OS=Mus musculus (Mouse) OX=10090 GN=Dstn PE=1 SV=3	0.342826	2.02143	3.76e-21	36.392	0.329147
Q9R0P6	Signal peptidase complex catalytic subunit SEC11A OS=Mus musculus (Mouse) OX=10090 GN=Sec11a PE=1 SV=1	0.247696	2.79778	8.86e-11	17.1038	0.234017
Q9R0Q3	Transmembrane emp24 domain-containing protein 2 OS=Mus musculus (Mouse) OX=10090 GN=Tmed2 PE=1 SV=1	0.280897	2.46709	1.37e-13	15.9794	0.267218
Q9R0Q7	Prostaglandin E synthase 3 OS=Mus musculus (Mouse) OX=10090 GN=Ptges3 PE=1 SV=1	0.336292	2.06071	4.7e-16	21.0199	0.322613
Q9R111	Guanine deaminase OS=Mus musculus (Mouse) OX=10090 GN=Gda PE=1 SV=1	0.159899	4.334	1.11e-10	11.369	0.146219
Q9R112	Sulfide:quinone oxidoreductase, mitochondrial OS=Mus musculus (Mouse) OX=10090 GN=Sqor PE=1 SV=3	0.661475	1.04766	4.65e-18	26.1388	0.647796
Q9R1C7	Pre-mRNA-processing factor 40 homolog A OS=Mus musculus (Mouse) OX=10090 GN=Prpf40a PE=1 SV=1	0.27171	2.55051	1.78e-09	13.6394	0.258031
Q9R1J0	Sterol-4-alpha-carboxylate 3-dehydrogenase, decarboxylating OS=Mus musculus (Mouse) OX=10090 GN=Nsdhl PE=1 SV=1	0.590535	1.17351	7.89e-17	22.8776	0.576856
Q9R1P0	Proteasome subunit alpha type-4 OS=Mus musculus (Mouse) OX=10090 GN=Psma4 PE=1 SV=1	0.24878	2.78559	3.37e-18	26.5337	0.235101
Q9R1P1	Proteasome subunit beta type-3 OS=Mus musculus (Mouse) OX=10090 GN=Psmb3 PE=1 SV=1	0.274142	2.52789	1.98e-21	37.4834	0.260463
Q9R1P3	Proteasome subunit beta type-2 OS=Mus musculus (Mouse) OX=10090 GN=Psmb2 PE=1 SV=1	0.326833	2.12035	8.44e-10	10.1983	0.313154
Q9R1P4	Proteasome subunit alpha type-1 OS=Mus musculus (Mouse) OX=10090 GN=Psma1 PE=1 SV=1	0.207143	3.34552	2.94e-08	8.33966	0.193464
Q9R1S7	Multidrug resistance-associated protein 6 OS=Mus musculus (Mouse) OX=10090 GN=Abcc6 PE=1 SV=3	0.294491	2.35322	3.54e-09	12.9384	0.280812
Q9R1Z7	6-pyruvoyl tetrahydrobiopterin synthase OS=Mus musculus (Mouse) OX=10090 GN=Pts PE=1 SV=2	0.184851	3.74896	2.24e-08	8.47337	0.171172
Q9R1Z8	Vinexin OS=Mus musculus (Mouse) OX=10090 GN=Sorbs3 PE=1 SV=1	0.200026	3.46455	6.08e-08	10.352	0.186347
Q9R233	Tapasin OS=Mus musculus (Mouse) OX=10090 GN=Tapbp PE=1 SV=2	0.832136	0.832797	1.64e-07	9.5526	0.818457
Q9R257	Heme-binding protein 1 OS=Mus musculus (Mouse) OX=10090 GN=Hebp1 PE=1 SV=2	1.11384	0.622175	2.32e-06	6.32138	1.10016
Q9WTI7	Unconventional myosin-Ic OS=Mus musculus (Mouse) OX=10090 GN=Myo1c PE=1 SV=2	0.192921	3.59214	1.03e-10	11.4182	0.179242
Q9WTM5	RuvB-like 2 OS=Mus musculus (Mouse) OX=10090 GN=Ruvbl2 PE=1 SV=3	0.164006	4.22546	9.5e-06	5.71577	0.150327
Q9WTP6	Adenylate kinase 2, mitochondrial OS=Mus musculus (Mouse) OX=10090 GN=Ak2 PE=1 SV=5	0.177407	3.90628	1.02e-16	22.6026	0.163728
Q9WTP7	GTP:AMP phosphotransferase AK3, mitochondrial OS=Mus musculus (Mouse) OX=10090 GN=Ak3 PE=1 SV=3	0.243653	2.84421	3.24e-20	32.9424	0.229974
Q9WTQ8	Mitochondrial import inner membrane translocase subunit Tim23 OS=Mus musculus (Mouse) OX=10090 GN=Timm23 PE=1 SV=1	0.53438	1.29683	6.25e-17	23.1305	0.520701
Q9WTX6	Cullin-1 OS=Mus musculus (Mouse) OX=10090 GN=Cul1 PE=1 SV=1	0.354018	1.95753	0.00149137	3.62695	0.340338
Q9WU19	Hydroxyacid oxidase 1 OS=Mus musculus (Mouse) OX=10090 GN=Hao1 PE=1 SV=1	0.573838	1.20766	3.3e-19	29.5742	0.560159
Q9WU78	Programmed cell death 6-interacting protein OS=Mus musculus (Mouse) OX=10090 GN=Pdcd6ip PE=1 SV=3	0.405403	1.70941	3.47e-08	8.25803	0.391724
Q9WU79	Proline dehydrogenase 1, mitochondrial OS=Mus musculus (Mouse) OX=10090 GN=Prodh PE=1 SV=2	0.375547	1.84531	1.05e-15	20.2334	0.361868
Q9WUA2	Phenylalanine--tRNA ligase beta subunit OS=Mus musculus (Mouse) OX=10090 GN=Farsb PE=1 SV=2	0.167238	4.14381	2.17e-17	24.3128	0.153558
Q9WUM3	Coronin-1B OS=Mus musculus (Mouse) OX=10090 GN=Coro1b PE=1 SV=1	0.241617	2.86817	1.97e-20	33.7091	0.227938
Q9WUM4	Coronin-1C OS=Mus musculus (Mouse) OX=10090 GN=Coro1c PE=1 SV=2	0.165247	4.19372	9.16e-14	16.2964	0.151568
Q9WUM5	Succinate--CoA ligase [ADP/GDP-forming] subunit alpha, mitochondrial OS=Mus musculus (Mouse) OX=10090 GN=Suclg1 PE=1 SV=4	0.143265	4.8372	2.28e-17	24.2578	0.129586
Q9WUQ2	Prolactin regulatory element-binding protein OS=Mus musculus (Mouse) OX=10090 GN=Preb PE=1 SV=1	0.242771	2.85454	6.66e-19	28.6219	0.229092
Q9WUR2	Enoyl-CoA delta isomerase 2, mitochondrial OS=Mus musculus (Mouse) OX=10090 GN=Eci2 PE=1 SV=2	0.255121	2.71636	8.11e-13	14.6298	0.241442
Q9WUR9	Adenylate kinase 4, mitochondrial OS=Mus musculus (Mouse) OX=10090 GN=Ak4 PE=1 SV=1	0.20527	3.37603	1.72e-09	13.6765	0.191591
Q9WUU7	Cathepsin Z OS=Mus musculus (Mouse) OX=10090 GN=Ctsz PE=1 SV=1	0.205149	3.37803	2e-09	13.5156	0.19147
Q9WUZ9	Ectonucleoside triphosphate diphosphohydrolase 5 OS=Mus musculus (Mouse) OX=10090 GN=Entpd5 PE=1 SV=1	0.588609	1.17735	2.11e-15	19.5629	0.57493
Q9WV32	Actin-related protein 2/3 complex subunit 1B OS=Mus musculus (Mouse) OX=10090 GN=Arpc1b PE=1 SV=4	0.238271	2.90845	1.13e-07	7.69121	0.224592
Q9WV54	Acid ceramidase OS=Mus musculus (Mouse) OX=10090 GN=Asah1 PE=1 SV=1	0.14682	4.72006	7.49e-11	11.609	0.133141
Q9WV55	Vesicle-associated membrane protein-associated protein A OS=Mus musculus (Mouse) OX=10090 GN=Vapa PE=1 SV=2	0.197699	3.50533	1.34e-14	17.8989	0.18402
Q9WV68	Peroxisomal 2,4-dienoyl-CoA reductase OS=Mus musculus (Mouse) OX=10090 GN=Decr2 PE=1 SV=1	0.503441	1.37653	1.61e-15	19.8183	0.489762
Q9WV80	Sorting nexin-1 OS=Mus musculus (Mouse) OX=10090 GN=Snx1 PE=1 SV=1	0.260354	2.66176	5.04e-12	13.3449	0.246675
Q9WVA3	Mitotic checkpoint protein BUB3 OS=Mus musculus (Mouse) OX=10090 GN=Bub3 PE=1 SV=2	0.393515	1.76105	4.25e-08	10.6509	0.379836
Q9WVA4	Transgelin-2 OS=Mus musculus (Mouse) OX=10090 GN=Tagln2 PE=1 SV=4	0.232144	2.98522	2.37e-08	8.44704	0.218465
Q9WVD5	Mitochondrial ornithine transporter 1 OS=Mus musculus (Mouse) OX=10090 GN=Slc25a15 PE=1 SV=1	0.256167	2.70526	1.9e-13	15.7217	0.242488
Q9WVE8	Protein kinase C and casein kinase substrate in neurons protein 2 OS=Mus musculus (Mouse) OX=10090 GN=Pacsin2 PE=1 SV=1	0.327741	2.11447	9.31e-08	7.78201	0.314062
Q9WVJ2	26S proteasome non-ATPase regulatory subunit 13 OS=Mus musculus (Mouse) OX=10090 GN=Psmd13 PE=1 SV=1	0.286872	2.41571	8.93e-18	25.3499	0.273193
Q9WVJ3	Carboxypeptidase Q OS=Mus musculus (Mouse) OX=10090 GN=Cpq PE=1 SV=1	0.281362	2.46302	2.88e-12	13.7293	0.267683
Q9WVK4	EH domain-containing protein 1 OS=Mus musculus (Mouse) OX=10090 GN=Ehd1 PE=1 SV=1	0.373559	1.85513	2.71e-18	26.8081	0.35988
Q9WVL0	Maleylacetoacetate isomerase OS=Mus musculus (Mouse) OX=10090 GN=Gstz1 PE=1 SV=1	0.232592	2.97946	7.23e-23	43.6543	0.218913
Q9WVM8	Kynurenine/alpha-aminoadipate aminotransferase, mitochondrial OS=Mus musculus (Mouse) OX=10090 GN=Aadat PE=1 SV=1	0.127652	5.42881	3.09e-08	8.31535	0.113973
Q9WVQ5	Methylthioribulose-1-phosphate dehydratase OS=Mus musculus (Mouse) OX=10090 GN=Apip PE=1 SV=1	0.289393	2.39466	4.64e-18	26.1392	0.275714
Q9Z0E6	Guanylate-binding protein 2 OS=Mus musculus (Mouse) OX=10090 GN=Gbp2 PE=1 SV=1	0.409905	1.69064	4.81e-11	11.8819	0.396226
Q9Z0K8	Pantetheinase OS=Mus musculus (Mouse) OX=10090 GN=Vnn1 PE=1 SV=3	0.452287	1.53221	3.15e-11	12.1471	0.438607
Q9Z0N1	Eukaryotic translation initiation factor 2 subunit 3, X-linked OS=Mus musculus (Mouse) OX=10090 GN=Eif2s3x PE=1 SV=2	0.317455	2.18299	1.69e-20	33.948	0.303776
Q9Z0R4	Intersectin-1 OS=Mus musculus (Mouse) OX=10090 GN=Itsn1 PE=1 SV=2	0.230009	3.01292	0.000336	4.70829	0.21633
Q9Z0R9	Acyl-CoA 6-desaturase OS=Mus musculus (Mouse) OX=10090 GN=Fads2 PE=1 SV=1	1.22527	0.565591	3.51e-13	15.2524	1.21159
Q9Z0S1	3'(2'),5'-bisphosphate nucleotidase 1 OS=Mus musculus (Mouse) OX=10090 GN=Bpnt1 PE=1 SV=2	0.228975	3.02653	2.16e-21	37.3368	0.215296
Q9Z0U1	Tight junction protein ZO-2 OS=Mus musculus (Mouse) OX=10090 GN=Tjp2 PE=1 SV=2	0.336419	2.05993	7.83e-12	20.4729	0.32274
Q9Z0X1	Apoptosis-inducing factor 1, mitochondrial OS=Mus musculus (Mouse) OX=10090 GN=Aifm1 PE=1 SV=1	0.18902	3.66628	3.13e-24	50.4173	0.175341
Q9Z1A1	PB1 domain-containing protein OS=Mus musculus (Mouse) OX=10090 GN=Tfg PE=1 SV=1	0.377383	1.83633	1.99e-13	26.7784	0.363704
Q9Z1D1	Eukaryotic translation initiation factor 3 subunit G OS=Mus musculus (Mouse) OX=10090 GN=Eif3g PE=1 SV=2	0.350596	1.97664	1e-10	16.9486	0.336916
Q9Z1F9	SUMO-activating enzyme subunit 2 OS=Mus musculus (Mouse) OX=10090 GN=Uba2 PE=1 SV=1	0.421247	1.64511	1.18e-13	16.095	0.407568
Q9Z1G3	V-type proton ATPase subunit C 1 OS=Mus musculus (Mouse) OX=10090 GN=Atp6v1c1 PE=1 SV=4	0.403265	1.71847	9.44e-19	28.1604	0.389586
Q9Z1J3	Cysteine desulfurase, mitochondrial OS=Mus musculus (Mouse) OX=10090 GN=Nfs1 PE=1 SV=3	0.118217	5.8621	0.00607447	3.03539	0.104538
Q9Z1N5	Spliceosome RNA helicase Ddx39b OS=Mus musculus (Mouse) OX=10090 GN=Ddx39b PE=1 SV=1	0.156307	4.43359	2.06e-14	17.5259	0.142628
Q9Z1P6	NADH dehydrogenase [ubiquinone] 1 alpha subcomplex subunit 7 OS=Mus musculus (Mouse) OX=10090 GN=Ndufa7 PE=1 SV=3	0.375575	1.84517	1.07e-13	16.1705	0.361896
Q9Z1Q5	Chloride intracellular channel protein 1 OS=Mus musculus (Mouse) OX=10090 GN=Clic1 PE=1 SV=3	0.316937	2.18656	1.94e-08	8.54529	0.303258
Q9Z1Q9	Valine--tRNA ligase OS=Mus musculus (Mouse) OX=10090 GN=Vars PE=1 SV=1	0.150927	4.59161	1.99e-18	27.1939	0.137248
Q9Z1T1	AP-3 complex subunit beta-1 OS=Mus musculus (Mouse) OX=10090 GN=Ap3b1 PE=1 SV=2	0.407669	1.69991	0.000474	4.09914	0.393989
Q9Z1X4	Interleukin enhancer-binding factor 3 OS=Mus musculus (Mouse) OX=10090 GN=Ilf3 PE=1 SV=2	0.222284	3.11763	2.45e-12	13.8407	0.208605
Q9Z1Z0	General vesicular transport factor p115 OS=Mus musculus (Mouse) OX=10090 GN=Uso1 PE=1 SV=2	0.358167	1.93485	1.16e-17	25.0356	0.344488
Q9Z1Z2	Serine-threonine kinase receptor-associated protein OS=Mus musculus (Mouse) OX=10090 GN=Strap PE=1 SV=2	0.466914	1.48421	1.49e-10	11.1971	0.453235
Q9Z204	Heterogeneous nuclear ribonucleoproteins C1/C2 OS=Mus musculus (Mouse) OX=10090 GN=Hnrnpc PE=1 SV=1	0.334911	2.06921	4.4e-18	26.2064	0.321232
Q9Z210	Peroxisomal membrane protein 11B OS=Mus musculus (Mouse) OX=10090 GN=Pex11b PE=1 SV=1	0.233762	2.96456	0.000144	5.1634	0.220083
Q9Z211	Peroxisomal membrane protein 11A OS=Mus musculus (Mouse) OX=10090 GN=Pex11a PE=1 SV=1	0.298741	2.31974	0.00244678	3.42079	0.285061
Q9Z2A7	Diacylglycerol O-acyltransferase 1 OS=Mus musculus (Mouse) OX=10090 GN=Dgat1 PE=1 SV=1	0.160283	4.32359	1.84e-10	16.1972	0.146604
Q9Z2G9	Oxidoreductase HTATIP2 OS=Mus musculus (Mouse) OX=10090 GN=Htatip2 PE=1 SV=3	0.415279	1.66876	2.65e-13	15.4671	0.4016
Q9Z2I0	Mitochondrial proton/calcium exchanger protein OS=Mus musculus (Mouse) OX=10090 GN=Letm1 PE=1 SV=1	0.200223	3.46114	2.67e-15	19.346	0.186544
Q9Z2I8	Succinate--CoA ligase [GDP-forming] subunit beta, mitochondrial OS=Mus musculus (Mouse) OX=10090 GN=Suclg2 PE=1 SV=3	0.213038	3.25294	1.33e-19	30.8507	0.199359
Q9Z2I9	Succinate--CoA ligase [ADP-forming] subunit beta, mitochondrial OS=Mus musculus (Mouse) OX=10090 GN=Sucla2 PE=1 SV=2	0.156557	4.42649	3.36e-11	12.1056	0.142878
Q9Z2M7	Phosphomannomutase 2 OS=Mus musculus (Mouse) OX=10090 GN=Pmm2 PE=1 SV=1	0.20905	3.315	7.2e-17	22.9768	0.195371
Q9Z2Q5	39S ribosomal protein L40, mitochondrial OS=Mus musculus (Mouse) OX=10090 GN=Mrpl40 PE=1 SV=2	0.225246	3.07663	1.08e-15	20.2024	0.211567
Q9Z2U0	Proteasome subunit alpha type-7 OS=Mus musculus (Mouse) OX=10090 GN=Psma7 PE=1 SV=1	0.261229	2.65285	8.03e-23	43.4452	0.24755
Q9Z2U1	Proteasome subunit alpha type-5 OS=Mus musculus (Mouse) OX=10090 GN=Psma5 PE=1 SV=1	0.265007	2.61503	4.14e-20	32.5688	0.251328
Q9Z2V4	Phosphoenolpyruvate carboxykinase, cytosolic [GTP] OS=Mus musculus (Mouse) OX=10090 GN=Pck1 PE=1 SV=1	0.86253	0.80345	3.71e-18	26.4154	0.848851
Q9Z2W0	Aspartyl aminopeptidase OS=Mus musculus (Mouse) OX=10090 GN=Dnpep PE=1 SV=2	0.22204	3.12106	3.81e-20	32.6922	0.208361
Q9Z2X1	Heterogeneous nuclear ribonucleoprotein F OS=Mus musculus (Mouse) OX=10090 GN=Hnrnpf PE=1 SV=3	0.530026	1.30748	2.4e-11	18.8483	0.516347
Q9Z2Y8	Pyridoxal phosphate homeostasis protein OS=Mus musculus (Mouse) OX=10090 GN=Plpbp PE=1 SV=1	0.290658	2.38425	8.41e-18	25.421	0.276979
Q9Z2Z6	Mitochondrial carnitine/acylcarnitine carrier protein OS=Mus musculus (Mouse) OX=10090 GN=Slc25a20 PE=1 SV=1	0.185655	3.73272	2.42e-14	17.392	0.171976
Q9Z329	Inositol 1,4,5-trisphosphate receptor type 2 OS=Mus musculus (Mouse) OX=10090 GN=Itpr2 PE=1 SV=4	0.310957	2.2286	3.02e-08	8.32608	0.297278

### Sheet: intestine
Accession	Name	WT kt(d-1)	WT t1/2	WT P-value	WT t-statistic	kdegcorr
Q01149	Collagen alpha-2(I) chain OS=Mus musculus (Mouse) OX=10090 GN=Col1a2 PE=1 SV=2	0.0269338	25.7298	0.000955	3.81094	-0.205002
Q9EQF6	Dihydropyrimidinase-related protein 5 OS=Mus musculus (Mouse) OX=10090 GN=Dpysl5 PE=1 SV=1	0.0276577	25.0563	0.00210886	3.76057	-0.204278
P82349	Beta-sarcoglycan OS=Mus musculus (Mouse) OX=10090 GN=Sgcb PE=1 SV=1	0.0298938	23.1821	0.000454	4.11664	-0.202042
O54931	A-kinase anchor protein 2 OS=Mus musculus (Mouse) OX=10090 GN=Akap2 PE=1 SV=3	0.0337981	20.5041	0.00488457	3.33744	-0.198138
P97427	Dihydropyrimidinase-related protein 1 OS=Mus musculus (Mouse) OX=10090 GN=Crmp1 PE=1 SV=1	0.0370007	18.7294	0.000742	3.91497	-0.194935
Q04857	Collagen alpha-1(VI) chain OS=Mus musculus (Mouse) OX=10090 GN=Col6a1 PE=1 SV=1	0.0391138	17.7175	0.000111	4.69289	-0.192822
Q8K0U4	Heat shock 70 kDa protein 12A OS=Mus musculus (Mouse) OX=10090 GN=Hspa12a PE=1 SV=1	0.0401041	17.28	6.27e-07	6.90039	-0.191832
P15508	Spectrin beta chain, erythrocytic OS=Mus musculus (Mouse) OX=10090 GN=Sptb PE=1 SV=4	0.0406976	17.028	2.14e-05	5.37355	-0.191238
E9PWQ3	Collagen, type VI, alpha 3 OS=Mus musculus (Mouse) OX=10090 GN=Col6a3 PE=1 SV=2	0.0421867	16.427	2.9e-05	5.24685	-0.189749
Q8CCK0	Core histone macro-H2A.2 OS=Mus musculus (Mouse) OX=10090 GN=H2afy2 PE=1 SV=3	0.0447483	15.4866	9.7e-06	5.70688	-0.187188
Q9WVC3	Caveolin-2 OS=Mus musculus (Mouse) OX=10090 GN=Cav2 PE=1 SV=1	0.0455754	15.2056	0.00084	3.86378	-0.186361
Q02788	Collagen alpha-2(VI) chain OS=Mus musculus (Mouse) OX=10090 GN=Col6a2 PE=1 SV=3	0.0462656	14.9787	0.000224	4.40575	-0.18567
Q99MQ4	Asporin OS=Mus musculus (Mouse) OX=10090 GN=Aspn PE=1 SV=1	0.0470301	14.7352	2.41e-06	6.30421	-0.184906
O88322	Nidogen-2 OS=Mus musculus (Mouse) OX=10090 GN=Nid2 PE=1 SV=2	0.0476806	14.5342	1.97e-06	6.39165	-0.184255
P62737	Actin, aortic smooth muscle OS=Mus musculus (Mouse) OX=10090 GN=Acta2 PE=1 SV=1	0.0495254	13.9928	0.000175	4.50688	-0.182411
A8DUK4	GLOBIN domain-containing protein OS=Mus musculus (Mouse) OX=10090 GN=Hbb-bs PE=1 SV=1	0.0504682	13.7314	0.00016	4.54245	-0.181468
P01942	Hemoglobin subunit alpha OS=Mus musculus (Mouse) OX=10090 GN=Hba PE=1 SV=2	0.0506331	13.6867	0.000282	4.31081	-0.181303
Q8BHC4	Dephospho-CoA kinase domain-containing protein OS=Mus musculus (Mouse) OX=10090 GN=Dcakd PE=1 SV=1	0.0543119	12.7596	0.00771498	3.1076	-0.177624
O70423	Membrane primary amine oxidase OS=Mus musculus (Mouse) OX=10090 GN=Aoc3 PE=1 SV=3	0.054354	12.7498	0.000193	4.46663	-0.177582
P15331	Peripherin OS=Mus musculus (Mouse) OX=10090 GN=Prph PE=1 SV=2	0.0544424	12.7291	3.82e-06	6.1051	-0.177494
Q9D1H9	Microfibril-associated glycoprotein 4 OS=Mus musculus (Mouse) OX=10090 GN=Mfap4 PE=1 SV=1	0.0556997	12.4417	1.58e-05	5.50106	-0.176236
Q30D77	Collagen alpha-1(XXIV) chain OS=Mus musculus (Mouse) OX=10090 GN=Col24a1 PE=2 SV=2	0.0560826	12.3568	0.000714	3.93089	-0.175853
P11688	Integrin alpha-5 OS=Mus musculus (Mouse) OX=10090 GN=Itga5 PE=1 SV=3	0.0582758	11.8917	8.59e-05	4.79837	-0.17366
Q61738	Integrin alpha-7 OS=Mus musculus (Mouse) OX=10090 GN=Itga7 PE=1 SV=3	0.0586908	11.8076	1.29e-05	5.58693	-0.173245
Q3UTJ2	Sorbin and SH3 domain-containing protein 2 OS=Mus musculus (Mouse) OX=10090 GN=Sorbs2 PE=1 SV=2	0.0595716	11.6331	0.000146	4.57964	-0.172364
P37804	Transgelin OS=Mus musculus (Mouse) OX=10090 GN=Tagln PE=1 SV=3	0.0608949	11.3803	3.95e-05	5.11906	-0.171041
Q925E0	Gamma-2-syntrophin OS=Mus musculus (Mouse) OX=10090 GN=Sntg2 PE=1 SV=1	0.0623283	11.1185	6.9e-08	7.92516	-0.169608
Q64727	Vinculin OS=Mus musculus (Mouse) OX=10090 GN=Vcl PE=1 SV=4	0.0623676	11.1115	6.97e-07	6.85279	-0.169568
Q7TSJ2	Microtubule-associated protein 6 OS=Mus musculus (Mouse) OX=10090 GN=Map6 PE=1 SV=2	0.0623998	11.1058	7.16e-05	4.87353	-0.169536
Q64332	Synapsin-2 OS=Mus musculus (Mouse) OX=10090 GN=Syn2 PE=1 SV=2	0.0631604	10.9721	0.00011	5.31229	-0.168776
P11087	Collagen alpha-1(I) chain OS=Mus musculus (Mouse) OX=10090 GN=Col1a1 PE=1 SV=4	0.0633037	10.9472	5.44e-05	4.98656	-0.168632
P58771	Tropomyosin alpha-1 chain OS=Mus musculus (Mouse) OX=10090 GN=Tpm1 PE=1 SV=1	0.0640926	10.8125	0.000341	4.23327	-0.167843
Q91V61	Sideroflexin-3 OS=Mus musculus (Mouse) OX=10090 GN=Sfxn3 PE=1 SV=1	0.0641252	10.807	0.000357	4.21466	-0.167811
Q62417	Sorbin and SH3 domain-containing protein 1 OS=Mus musculus (Mouse) OX=10090 GN=Sorbs1 PE=1 SV=2	0.0641697	10.7995	2.13e-05	5.37606	-0.167766
Q6A065	Centrosomal protein of 170 kDa OS=Mus musculus (Mouse) OX=10090 GN=Cep170 PE=1 SV=2	0.064463	10.7504	0.000187	4.48012	-0.167473
Q61292	Laminin subunit beta-2 OS=Mus musculus (Mouse) OX=10090 GN=Lamb2 PE=1 SV=2	0.0654555	10.5873	4e-06	6.08476	-0.166481
P58774	Tropomyosin beta chain OS=Mus musculus (Mouse) OX=10090 GN=Tpm2 PE=1 SV=1	0.0662065	10.4672	0.000136	4.61084	-0.16573
P49817	Caveolin-1 OS=Mus musculus (Mouse) OX=10090 GN=Cav1 PE=1 SV=1	0.0671133	10.3258	2.71e-06	6.25329	-0.164823
Q9EPC1	Alpha-parvin OS=Mus musculus (Mouse) OX=10090 GN=Parva PE=1 SV=1	0.0695137	9.96926	6.51e-05	4.91292	-0.162422
P51637	Caveolin-3 OS=Mus musculus (Mouse) OX=10090 GN=Cav3 PE=1 SV=1	0.0702446	9.86553	0.000493	4.08266	-0.161691
Q8CIB5	Fermitin family homolog 2 OS=Mus musculus (Mouse) OX=10090 GN=Fermt2 PE=1 SV=1	0.0724492	9.56532	8.27e-09	8.97789	-0.159487
Q3TJD7	PDZ and LIM domain protein 7 OS=Mus musculus (Mouse) OX=10090 GN=Pdlim7 PE=1 SV=1	0.0730012	9.493	6.87e-07	6.85946	-0.158935
Q9JMG7	Hepatoma-derived growth factor-related protein 3 OS=Mus musculus (Mouse) OX=10090 GN=Hdgfl3 PE=1 SV=2	0.0733194	9.4518	1.76e-07	7.48186	-0.158617
Q61001	Laminin subunit alpha-5 OS=Mus musculus (Mouse) OX=10090 GN=Lama5 PE=1 SV=4	0.0756599	9.15941	3.54e-07	7.15899	-0.156276
Q8VHX6	Filamin-C OS=Mus musculus (Mouse) OX=10090 GN=Flnc PE=1 SV=3	0.0764082	9.0697	0.000345	4.22935	-0.155528
Q8BFW7	Lipoma-preferred partner homolog OS=Mus musculus (Mouse) OX=10090 GN=Lpp PE=1 SV=1	0.0764172	9.06864	0.00155496	3.60963	-0.155519
P10922	Histone H1.0 OS=Mus musculus (Mouse) OX=10090 GN=H1-0 PE=2 SV=4	0.0781596	8.86647	5.14e-09	9.22445	-0.153776
P10637	Microtubule-associated protein tau OS=Mus musculus (Mouse) OX=10090 GN=Mapt PE=1 SV=3	0.0783748	8.84213	1.11e-06	6.6453	-0.153561
Q9Z2D6	Methyl-CpG-binding protein 2 OS=Mus musculus (Mouse) OX=10090 GN=Mecp2 PE=1 SV=1	0.07855	8.8224	7.66e-07	6.81031	-0.153386
Q99LD8	N(G),N(G)-dimethylarginine dimethylaminohydrolase 2 OS=Mus musculus (Mouse) OX=10090 GN=Ddah2 PE=1 SV=1	0.0795012	8.71685	1.9e-06	6.40786	-0.152435
P70271	PDZ and LIM domain protein 4 OS=Mus musculus (Mouse) OX=10090 GN=Pdlim4 PE=1 SV=3	0.0818728	8.46435	0.00122495	4.03661	-0.150063
E9Q236	ATP-binding cassette, sub-family C (CFTR/MRP), member 4 OS=Mus musculus (Mouse) OX=10090 GN=Abcc4 PE=1 SV=1	0.0821866	8.43203	4.9e-05	5.76423	-0.149749
P08553	Neurofilament medium polypeptide OS=Mus musculus (Mouse) OX=10090 GN=Nefm PE=1 SV=4	0.0822655	8.42394	0.000278	4.3175	-0.149671
P51885	Lumican OS=Mus musculus (Mouse) OX=10090 GN=Lum PE=1 SV=2	0.0830845	8.34091	1.59e-07	7.52859	-0.148851
Q64478	Histone H2B type 1-H OS=Mus musculus (Mouse) OX=10090 GN=Hist1h2bh PE=1 SV=3	0.0837173	8.27786	2.13e-05	5.37546	-0.148219
O89112	Glutathione S-transferase LANCL1 OS=Mus musculus (Mouse) OX=10090 GN=Lancl1 PE=1 SV=1	0.0839319	8.2567	0.00322869	3.54565	-0.148004
Q9JKS4	LIM domain-binding protein 3 OS=Mus musculus (Mouse) OX=10090 GN=Ldb3 PE=1 SV=1	0.0839759	8.25237	2.12e-05	5.37859	-0.14796
O08532	Voltage-dependent calcium channel subunit alpha-2/delta-1 OS=Mus musculus (Mouse) OX=10090 GN=Cacna2d1 PE=1 SV=1	0.0846324	8.18835	4.65e-06	6.02046	-0.147304
P03995	Glial fibrillary acidic protein OS=Mus musculus (Mouse) OX=10090 GN=Gfap PE=1 SV=4	0.0855301	8.10241	0.00205484	3.49372	-0.146406
P97927	Laminin subunit alpha-4 OS=Mus musculus (Mouse) OX=10090 GN=Lama4 PE=1 SV=2	0.0865118	8.01047	2.33e-05	5.33835	-0.145424
Q91VJ2	Caveolae-associated protein 3 OS=Mus musculus (Mouse) OX=10090 GN=Cavin3 PE=1 SV=1	0.0869776	7.96757	1.18e-06	6.61605	-0.144958
Q7TPR4	Alpha-actinin-1 OS=Mus musculus (Mouse) OX=10090 GN=Actn1 PE=1 SV=1	0.0874746	7.9223	4.69e-06	6.01643	-0.144461
P06837	Neuromodulin OS=Mus musculus (Mouse) OX=10090 GN=Gap43 PE=1 SV=1	0.0878382	7.88951	9.69e-08	7.76316	-0.144098
Q7TMK6	Protein Hook homolog 2 OS=Mus musculus (Mouse) OX=10090 GN=Hook2 PE=1 SV=3	0.0886488	7.81737	0.000262	4.34132	-0.143287
P02468	Laminin subunit gamma-1 OS=Mus musculus (Mouse) OX=10090 GN=Lamc1 PE=1 SV=2	0.0890417	7.78287	6.43e-07	6.88925	-0.142894
P09541	Myosin light chain 4 OS=Mus musculus (Mouse) OX=10090 GN=Myl4 PE=1 SV=3	0.0896836	7.72717	0.00038	4.64349	-0.142252
Q9D2N4	Dystrobrevin alpha OS=Mus musculus (Mouse) OX=10090 GN=Dtna PE=1 SV=2	0.0901742	7.68513	3.29e-07	7.19333	-0.141762
Q8BTX9	Inactive hydroxysteroid dehydrogenase-like protein 1 OS=Mus musculus (Mouse) OX=10090 GN=Hsdl1 PE=1 SV=1	0.0909491	7.61965	0.00111827	3.74603	-0.140987
Q8BH64	EH domain-containing protein 2 OS=Mus musculus (Mouse) OX=10090 GN=Ehd2 PE=1 SV=1	0.091198	7.59885	1.13e-07	7.68966	-0.140738
Q9WUM4	Coronin-1C OS=Mus musculus (Mouse) OX=10090 GN=Coro1c PE=1 SV=2	0.091665	7.56014	2.09e-06	6.36703	-0.140271
O55222	Integrin-linked protein kinase OS=Mus musculus (Mouse) OX=10090 GN=Ilk PE=1 SV=2	0.0920755	7.52643	7.2e-08	7.90434	-0.13986
O54724	Caveolae-associated protein 1 OS=Mus musculus (Mouse) OX=10090 GN=Cavin1 PE=1 SV=1	0.0928881	7.46059	6.12e-07	6.91091	-0.139048
Q8C0M9	Isoaspartyl peptidase/L-asparaginase OS=Mus musculus (Mouse) OX=10090 GN=Asrgl1 PE=1 SV=1	0.0936761	7.39783	7.39e-05	4.86044	-0.13826
Q01730	Ras suppressor protein 1 OS=Mus musculus (Mouse) OX=10090 GN=Rsu1 PE=1 SV=3	0.0951303	7.28474	5.36e-08	8.04676	-0.136806
P43274	Histone H1.4 OS=Mus musculus (Mouse) OX=10090 GN=H1-4 PE=1 SV=2	0.0955609	7.25192	3.01e-08	8.32853	-0.136375
Q61235	Beta-2-syntrophin OS=Mus musculus (Mouse) OX=10090 GN=Sntb2 PE=1 SV=2	0.0958359	7.23111	3.47e-07	7.16868	-0.1361
Q8BTM8	Filamin-A OS=Mus musculus (Mouse) OX=10090 GN=Flna PE=1 SV=5	0.0968378	7.1563	1.71e-07	7.49563	-0.135098
P62071	Ras-related protein R-Ras2 OS=Mus musculus (Mouse) OX=10090 GN=Rras2 PE=1 SV=1	0.0968384	7.15625	0.00567565	3.06457	-0.135098
Q60994	Adiponectin OS=Mus musculus (Mouse) OX=10090 GN=Adipoq PE=1 SV=2	0.0969674	7.14673	0.0005	4.077	-0.134969
Q9JK53	Prolargin OS=Mus musculus (Mouse) OX=10090 GN=Prelp PE=1 SV=2	0.0989622	7.00267	2.97e-06	6.21365	-0.132974
P62806	Histone H4 OS=Mus musculus (Mouse) OX=10090 GN=H4c9 PE=1 SV=2	0.099436	6.96931	3.95e-07	7.10965	-0.1325
Q80U49	Centrosomal protein of 170 kDa protein B OS=Mus musculus (Mouse) OX=10090 GN=Cep170b PE=1 SV=2	0.0997289	6.94884	0.00470741	3.356	-0.132207
P55772	Ectonucleoside triphosphate diphosphohydrolase 1 OS=Mus musculus (Mouse) OX=10090 GN=Entpd1 PE=1 SV=1	0.100552	6.89194	8.96e-06	5.74021	-0.131384
Q9CWF2	Tubulin beta-2B chain OS=Mus musculus (Mouse) OX=10090 GN=Tubb2b PE=1 SV=1	0.101411	6.83359	1.55e-06	6.49676	-0.130525
P20152	Vimentin OS=Mus musculus (Mouse) OX=10090 GN=Vim PE=1 SV=3	0.101928	6.79893	1.4e-09	9.91878	-0.130008
Q8BW75	Amine oxidase [flavin-containing] B OS=Mus musculus (Mouse) OX=10090 GN=Maob PE=1 SV=4	0.102501	6.76094	0.00117054	3.72716	-0.129435
Q61553	Fascin OS=Mus musculus (Mouse) OX=10090 GN=Fscn1 PE=1 SV=4	0.102589	6.75513	5.09e-05	5.01426	-0.129347
Q99JW4	LIM and senescent cell antigen-like-containing domain protein 1 OS=Mus musculus (Mouse) OX=10090 GN=Lims1 PE=1 SV=3	0.103245	6.71218	2.09e-07	7.4018	-0.128691
P82347	Delta-sarcoglycan OS=Mus musculus (Mouse) OX=10090 GN=Sgcd PE=1 SV=1	0.10434	6.64175	1.1e-05	5.65202	-0.127596
O08638	Myosin-11 OS=Mus musculus (Mouse) OX=10090 GN=Myh11 PE=1 SV=1	0.106539	6.50465	6.68e-08	7.9405	-0.125397
Q6P6L0	Filamin A-interacting protein 1-like OS=Mus musculus (Mouse) OX=10090 GN=Filip1l PE=1 SV=2	0.106728	6.49314	2.39e-08	8.44172	-0.125208
O88662	Epithelial membrane protein 2 OS=Mus musculus (Mouse) OX=10090 GN=Emp2 PE=1 SV=1	0.107388	6.45324	2.15e-07	9.34515	-0.124548
Q9R0Y5	Adenylate kinase isoenzyme 1 OS=Mus musculus (Mouse) OX=10090 GN=Ak1 PE=1 SV=1	0.10777	6.43038	3.97e-07	7.10782	-0.124166
Q8BZF8	Phosphoglucomutase-like protein 5 OS=Mus musculus (Mouse) OX=10090 GN=Pgm5 PE=1 SV=2	0.108875	6.36512	1.11e-08	8.82667	-0.123061
Q04447	Creatine kinase B-type OS=Mus musculus (Mouse) OX=10090 GN=Ckb PE=1 SV=1	0.108937	6.36146	5.75e-09	9.16579	-0.122999
Q8C5H8	NAD kinase 2, mitochondrial OS=Mus musculus (Mouse) OX=10090 GN=Nadk2 PE=1 SV=2	0.109289	6.34099	0.00402093	3.21157	-0.122647
Q9CYH2	Peroxiredoxin-like 2A OS=Mus musculus (Mouse) OX=10090 GN=Prxl2a PE=1 SV=2	0.109477	6.33009	0.000708	4.31804	-0.122459
Q61879	Myosin-10 OS=Mus musculus (Mouse) OX=10090 GN=Myh10 PE=1 SV=2	0.109944	6.30319	2.59e-08	8.40148	-0.121992
Q3UHD6	Sorting nexin-27 OS=Mus musculus (Mouse) OX=10090 GN=Snx27 PE=1 SV=2	0.110228	6.28699	0.000318	4.73679	-0.121708
Q64471	Glutathione S-transferase theta-1 OS=Mus musculus (Mouse) OX=10090 GN=Gstt1 PE=1 SV=4	0.110862	6.25101	1.24e-09	9.9837	-0.121074
P08122	Collagen alpha-2(IV) chain OS=Mus musculus (Mouse) OX=10090 GN=Col4a2 PE=1 SV=4	0.111047	6.2406	5.1e-07	6.99371	-0.120889
Q8BH61	Coagulation factor XIII A chain OS=Mus musculus (Mouse) OX=10090 GN=F13a1 PE=1 SV=3	0.111326	6.22496	0.00131658	3.67857	-0.12061
Q504N7	Pyrin and HIN domain-containing protein 1-like OS=Mus musculus (Mouse) OX=10090 GN=MGI:3584522 PE=2 SV=1	0.111562	6.21178	0.00491922	3.33388	-0.120374
P31001	Desmin OS=Mus musculus (Mouse) OX=10090 GN=Des PE=1 SV=3	0.113043	6.1304	1.21e-05	5.61506	-0.118893
Q70IV5	Synemin OS=Mus musculus (Mouse) OX=10090 GN=Synm PE=1 SV=2	0.114094	6.07393	0.000212	4.42763	-0.117842
Q9R0X4	Acyl-coenzyme A thioesterase 9, mitochondrial OS=Mus musculus (Mouse) OX=10090 GN=Acot9 PE=1 SV=1	0.114451	6.05498	8.21e-10	10.2133	-0.117485
Q8CI32	BAG family molecular chaperone regulator 5 OS=Mus musculus (Mouse) OX=10090 GN=Bag5 PE=1 SV=1	0.114825	6.03526	0.00528359	3.09524	-0.117111
A2ADY9	Protein DDI1 homolog 2 OS=Mus musculus (Mouse) OX=10090 GN=Ddi2 PE=1 SV=1	0.115393	6.00558	0.00033	4.24649	-0.116543
P17183	Gamma-enolase OS=Mus musculus (Mouse) OX=10090 GN=Eno2 PE=1 SV=2	0.11653	5.94698	3.84e-08	8.20897	-0.115406
P45591	Cofilin-2 OS=Mus musculus (Mouse) OX=10090 GN=Cfl2 PE=1 SV=1	0.116826	5.93192	3.29e-05	5.19453	-0.11511
P11531	Dystrophin OS=Mus musculus (Mouse) OX=10090 GN=Dmd PE=1 SV=3	0.116977	5.92426	5.21e-07	6.98412	-0.114959
Q60847	Collagen alpha-1(XII) chain OS=Mus musculus (Mouse) OX=10090 GN=Col12a1 PE=2 SV=3	0.117148	5.91558	0.000282	4.31186	-0.114788
Q05BC3	Echinoderm microtubule-associated protein-like 1 OS=Mus musculus (Mouse) OX=10090 GN=Eml1 PE=1 SV=1	0.117651	5.89032	1.69e-07	7.50102	-0.114285
Q9D7X3	Dual specificity protein phosphatase 3 OS=Mus musculus (Mouse) OX=10090 GN=Dusp3 PE=1 SV=1	0.118133	5.86625	0.000104	4.71847	-0.113803
P06801	NADP-dependent malic enzyme OS=Mus musculus (Mouse) OX=10090 GN=Me1 PE=1 SV=2	0.11887	5.82989	6.4e-05	4.91976	-0.113066
P41216	Long-chain-fatty-acid--CoA ligase 1 OS=Mus musculus (Mouse) OX=10090 GN=Acsl1 PE=1 SV=2	0.119659	5.79144	0.000402	4.16667	-0.112277
P48962	ADP/ATP translocase 1 OS=Mus musculus (Mouse) OX=10090 GN=Slc25a4 PE=1 SV=4	0.120002	5.77489	3.1e-08	8.31317	-0.111934
Q60634	Flotillin-2 OS=Mus musculus (Mouse) OX=10090 GN=Flot2 PE=1 SV=2	0.122611	5.65201	2.93e-05	5.24272	-0.109325
Q9R1Z8	Vinexin OS=Mus musculus (Mouse) OX=10090 GN=Sorbs3 PE=1 SV=1	0.122613	5.65192	7.86e-08	7.86266	-0.109323
Q9DBF1	Alpha-aminoadipic semialdehyde dehydrogenase OS=Mus musculus (Mouse) OX=10090 GN=Aldh7a1 PE=1 SV=4	0.122765	5.64493	4.27e-08	8.15728	-0.109171
P16045	Galectin-1 OS=Mus musculus (Mouse) OX=10090 GN=Lgals1 PE=1 SV=3	0.12298	5.63506	3.68e-07	7.14173	-0.108956
Q91WD9	Secretagogin OS=Mus musculus (Mouse) OX=10090 GN=Scgn PE=2 SV=1	0.123053	5.63173	2.23e-06	6.33883	-0.108883
P07310	Creatine kinase M-type OS=Mus musculus (Mouse) OX=10090 GN=Ckm PE=1 SV=1	0.123078	5.63057	7.67e-08	7.87426	-0.108858
P16125	L-lactate dehydrogenase B chain OS=Mus musculus (Mouse) OX=10090 GN=Ldhb PE=1 SV=2	0.12352	5.61045	6.21e-08	7.97571	-0.108416
Q61941	NAD(P) transhydrogenase, mitochondrial OS=Mus musculus (Mouse) OX=10090 GN=Nnt PE=1 SV=2	0.124259	5.57706	1.07e-10	11.3951	-0.107677
P13707	Glycerol-3-phosphate dehydrogenase [NAD(+)], cytoplasmic OS=Mus musculus (Mouse) OX=10090 GN=Gpd1 PE=1 SV=3	0.12457	5.56315	0.00167202	3.5795	-0.107366
A2ASQ1	Agrin OS=Mus musculus (Mouse) OX=10090 GN=Agrn PE=1 SV=1	0.125465	5.52346	9.97e-08	7.74943	-0.106471
O35206	Collagen alpha-1(XV) chain OS=Mus musculus (Mouse) OX=10090 GN=Col15a1 PE=1 SV=2	0.125585	5.51816	0.00375866	3.24015	-0.106351
Q63918	Caveolae-associated protein 2 OS=Mus musculus (Mouse) OX=10090 GN=Cavin2 PE=1 SV=3	0.125601	5.51749	3.16e-08	8.30397	-0.106335
Q99K41	EMILIN-1 OS=Mus musculus (Mouse) OX=10090 GN=Emilin1 PE=1 SV=1	0.12668	5.47046	0.000813	3.87753	-0.105256
Q9QZ08	N-acetyl-D-glucosamine kinase OS=Mus musculus (Mouse) OX=10090 GN=Nagk PE=1 SV=3	0.126889	5.46145	0.000374	4.65123	-0.105047
P14733	Lamin-B1 OS=Mus musculus (Mouse) OX=10090 GN=Lmnb1 PE=1 SV=3	0.127047	5.45466	1.07e-07	7.71403	-0.104889
P97352	Protein S100-A13 OS=Mus musculus (Mouse) OX=10090 GN=S100a13 PE=1 SV=1	0.127353	5.44159	0.000627	4.38132	-0.104583
Q9JJK2	LanC-like protein 2 OS=Mus musculus (Mouse) OX=10090 GN=Lancl2 PE=1 SV=1	0.128792	5.38078	5.37e-05	4.9923	-0.103144
Q9D0I8	mRNA turnover protein 4 homolog OS=Mus musculus (Mouse) OX=10090 GN=Mrto4 PE=1 SV=1	0.129518	5.35059	0.00928618	3.01421	-0.102418
P0C605	cGMP-dependent protein kinase 1 OS=Mus musculus (Mouse) OX=10090 GN=Prkg1 PE=1 SV=1	0.129722	5.34219	1.03e-07	7.73184	-0.102214
E9QA15	Caldesmon 1 OS=Mus musculus (Mouse) OX=10090 GN=Cald1 PE=1 SV=1	0.129834	5.33757	1.23e-08	8.77569	-0.102102
P11032	Granzyme A OS=Mus musculus (Mouse) OX=10090 GN=Gzma PE=1 SV=2	0.130865	5.29552	0.000344	4.23012	-0.10107
Q62000	Mimecan OS=Mus musculus (Mouse) OX=10090 GN=Ogn PE=1 SV=1	0.130978	5.29098	1.5e-10	11.1897	-0.100958
Q9EQ20	Methylmalonate-semialdehyde dehydrogenase [acylating], mitochondrial OS=Mus musculus (Mouse) OX=10090 GN=Aldh6a1 PE=1 SV=1	0.131188	5.28249	8.23e-06	5.77634	-0.100748
Q9DBX3	Sushi domain-containing protein 2 OS=Mus musculus (Mouse) OX=10090 GN=Susd2 PE=1 SV=1	0.131551	5.2679	3.09e-12	13.6804	-0.100385
Q9ESD7	Dysferlin OS=Mus musculus (Mouse) OX=10090 GN=Dysf PE=1 SV=3	0.131608	5.26562	3.96e-08	8.1936	-0.100328
Q8C0N2	Glycerol-3-phosphate acyltransferase 3 OS=Mus musculus (Mouse) OX=10090 GN=Gpat3 PE=1 SV=1	0.131832	5.25669	0.00462245	3.15231	-0.100104
Q9WTI7	Unconventional myosin-Ic OS=Mus musculus (Mouse) OX=10090 GN=Myo1c PE=1 SV=2	0.131862	5.2555	1.57e-08	8.65049	-0.100074
O55026	Ectonucleoside triphosphate diphosphohydrolase 2 OS=Mus musculus (Mouse) OX=10090 GN=Entpd2 PE=1 SV=2	0.132134	5.24468	2.88e-06	7.50031	-0.0998022
P18872	Guanine nucleotide-binding protein G(o) subunit alpha OS=Mus musculus (Mouse) OX=10090 GN=Gnao1 PE=1 SV=3	0.132309	5.23773	4.54e-05	5.06182	-0.0996269
Q3TL44	NLR family member X1 OS=Mus musculus (Mouse) OX=10090 GN=Nlrx1 PE=1 SV=1	0.132461	5.23173	2.92e-05	5.24481	-0.0994749
Q8BX02	KN motif and ankyrin repeat domain-containing protein 2 OS=Mus musculus (Mouse) OX=10090 GN=Kank2 PE=1 SV=1	0.133878	5.17637	1.74e-07	7.4863	-0.0980585
O35639	Annexin A3 OS=Mus musculus (Mouse) OX=10090 GN=Anxa3 PE=1 SV=4	0.134327	5.15907	1.74e-05	5.46137	-0.0976094
Q9D6F9	Tubulin beta-4A chain OS=Mus musculus (Mouse) OX=10090 GN=Tubb4a PE=1 SV=3	0.134346	5.15832	0.000587	4.41591	-0.09759
Q9JL27	Galactoside 2-alpha-L-fucosyltransferase 2 OS=Mus musculus (Mouse) OX=10090 GN=Fut2 PE=1 SV=1	0.134384	5.15686	0.00378099	3.23764	-0.0975519
P26039	Talin-1 OS=Mus musculus (Mouse) OX=10090 GN=Tln1 PE=1 SV=2	0.135062	5.13096	1.04e-08	8.85854	-0.0968736
O54782	Epididymis-specific alpha-mannosidase OS=Mus musculus (Mouse) OX=10090 GN=Man2b2 PE=1 SV=2	0.135416	5.11755	6.57e-05	4.90917	-0.0965195
Q9QZQ8	Core histone macro-H2A.1 OS=Mus musculus (Mouse) OX=10090 GN=H2afy PE=1 SV=3	0.136442	5.07907	8.41e-10	10.1996	-0.0954938
B1AYL1	Sodium channel protein OS=Mus musculus (Mouse) OX=10090 GN=Scn7a PE=1 SV=1	0.136704	5.06935	8.73e-09	8.95008	-0.0952322
Q8CJG0	Protein argonaute-2 OS=Mus musculus (Mouse) OX=10090 GN=Ago2 PE=1 SV=3	0.136759	5.06733	1.38e-08	8.71612	-0.0951775
Q923T9	Calcium/calmodulin-dependent protein kinase type II subunit gamma OS=Mus musculus (Mouse) OX=10090 GN=Camk2g PE=1 SV=1	0.137077	5.05554	1.03e-08	8.86416	-0.0948587
Q9WVH9	Fibulin-5 OS=Mus musculus (Mouse) OX=10090 GN=Fbln5 PE=1 SV=1	0.137276	5.04823	2.47e-05	5.31468	-0.0946601
Q8K274	Ketosamine-3-kinase OS=Mus musculus (Mouse) OX=10090 GN=Fn3krp PE=1 SV=2	0.137707	5.03243	5.28e-06	7.10692	-0.0942292
P10493	Nidogen-1 OS=Mus musculus (Mouse) OX=10090 GN=Nid1 PE=1 SV=2	0.138066	5.01935	1e-07	7.74643	-0.0938704
Q9CXI0	2-methoxy-6-polyprenyl-1,4-benzoquinol methylase, mitochondrial OS=Mus musculus (Mouse) OX=10090 GN=Coq5 PE=1 SV=2	0.138751	4.99455	0.00147082	3.94336	-0.0931847
Q8CJG1	Protein argonaute-1 OS=Mus musculus (Mouse) OX=10090 GN=Ago1 PE=1 SV=2	0.139182	4.97908	0.000976	3.80205	-0.0927535
Q91VT4	Carbonyl reductase family member 4 OS=Mus musculus (Mouse) OX=10090 GN=Cbr4 PE=1 SV=2	0.139368	4.97245	7.33e-05	4.86384	-0.0925682
A2AX52	Collagen alpha-4(VI) chain OS=Mus musculus (Mouse) OX=10090 GN=Col6a4 PE=1 SV=2	0.140085	4.947	9.31e-05	4.76541	-0.0918512
P14602	Heat shock protein beta-1 OS=Mus musculus (Mouse) OX=10090 GN=Hspb1 PE=1 SV=3	0.140691	4.92568	0.000787	3.89092	-0.0912448
P16627	Heat shock 70 kDa protein 1-like OS=Mus musculus (Mouse) OX=10090 GN=Hspa1l PE=1 SV=4	0.141603	4.89396	7.18e-05	5.54815	-0.0903328
Q8BH59	Calcium-binding mitochondrial carrier protein Aralar1 OS=Mus musculus (Mouse) OX=10090 GN=Slc25a12 PE=1 SV=1	0.143042	4.84472	4.74e-08	8.10625	-0.0888937
Q60675	Laminin subunit alpha-2 OS=Mus musculus (Mouse) OX=10090 GN=Lama2 PE=1 SV=2	0.144272	4.80343	1.07e-05	5.66414	-0.0876641
P10833	Ras-related protein R-Ras OS=Mus musculus (Mouse) OX=10090 GN=Rras PE=1 SV=1	0.144536	4.79465	2.27e-10	10.9476	-0.0874
Q9R062	Glycogenin-1 OS=Mus musculus (Mouse) OX=10090 GN=Gyg1 PE=1 SV=3	0.144542	4.79446	1.01e-05	5.69046	-0.0873941
Q3V3R4	Integrin alpha-1 OS=Mus musculus (Mouse) OX=10090 GN=Itga1 PE=1 SV=2	0.144853	4.78416	2.81e-07	7.26548	-0.0870829
Q71LX4	Talin-2 OS=Mus musculus (Mouse) OX=10090 GN=Tln2 PE=1 SV=3	0.144979	4.78001	1.35e-09	9.93777	-0.0869572
P46096	Synaptotagmin-1 OS=Mus musculus (Mouse) OX=10090 GN=Syt1 PE=1 SV=1	0.14508	4.77666	2.36e-09	9.63626	-0.0868556
P97449	Aminopeptidase N OS=Mus musculus (Mouse) OX=10090 GN=Anpep PE=1 SV=4	0.145708	4.75608	2.4e-15	19.4447	-0.0862279
Q91YN9	BAG family molecular chaperone regulator 2 OS=Mus musculus (Mouse) OX=10090 GN=Bag2 PE=1 SV=1	0.145794	4.75328	0.00095	3.81344	-0.0861421
Q9ERD7	Tubulin beta-3 chain OS=Mus musculus (Mouse) OX=10090 GN=Tubb3 PE=1 SV=1	0.145844	4.75167	1.93e-08	8.54793	-0.0860924
Q69ZN7	Myoferlin OS=Mus musculus (Mouse) OX=10090 GN=Myof PE=1 SV=2	0.145962	4.74781	3.03e-10	10.7787	-0.0859738
P43276	Histone H1.5 OS=Mus musculus (Mouse) OX=10090 GN=H1-5 PE=1 SV=2	0.146037	4.74538	1.7e-06	6.45582	-0.0858991
P48678	Prelamin-A/C OS=Mus musculus (Mouse) OX=10090 GN=Lmna PE=1 SV=2	0.146163	4.74129	2.41e-12	13.8535	-0.0857734
P70232	Neural cell adhesion molecule L1-like protein OS=Mus musculus (Mouse) OX=10090 GN=Chl1 PE=1 SV=2	0.146396	4.73372	3.83e-07	7.12325	-0.0855396
Q8VDP6	CDP-diacylglycerol--inositol 3-phosphatidyltransferase OS=Mus musculus (Mouse) OX=10090 GN=Cdipt PE=1 SV=1	0.147	4.71429	0.000475	4.09804	-0.0849363
P48036	Annexin A5 OS=Mus musculus (Mouse) OX=10090 GN=Anxa5 PE=1 SV=1	0.147028	4.71339	2.17e-11	12.384	-0.084908
Q9CQ19	Myosin regulatory light polypeptide 9 OS=Mus musculus (Mouse) OX=10090 GN=Myl9 PE=1 SV=3	0.147179	4.70855	1.22e-05	5.61086	-0.0847568
P06802	Ectonucleotide pyrophosphatase/phosphodiesterase family member 1 OS=Mus musculus (Mouse) OX=10090 GN=Enpp1 PE=1 SV=4	0.148271	4.67386	2.43e-07	7.33232	-0.0836646
Q62188	Dihydropyrimidinase-related protein 3 OS=Mus musculus (Mouse) OX=10090 GN=Dpysl3 PE=1 SV=1	0.148505	4.66652	5.46e-12	13.2902	-0.0834315
O88958	Glucosamine-6-phosphate isomerase 1 OS=Mus musculus (Mouse) OX=10090 GN=Gnpda1 PE=1 SV=3	0.148528	4.66579	3.22e-06	6.17916	-0.083408
Q6PDN3	Myosin light chain kinase, smooth muscle OS=Mus musculus (Mouse) OX=10090 GN=Mylk PE=1 SV=3	0.148559	4.66482	1.21e-09	9.99719	-0.0833773
Q01147	Cyclic AMP-responsive element-binding protein 1 OS=Mus musculus (Mouse) OX=10090 GN=Creb1 PE=1 SV=1	0.149465	4.63655	0.000442	4.56409	-0.0824713
Q9CQ65	S-methyl-5'-thioadenosine phosphorylase OS=Mus musculus (Mouse) OX=10090 GN=Mtap PE=1 SV=1	0.149975	4.62078	2.31e-08	8.45927	-0.0819613
Q60710	Deoxynucleoside triphosphate triphosphohydrolase SAMHD1 OS=Mus musculus (Mouse) OX=10090 GN=Samhd1 PE=1 SV=3	0.151027	4.5886	2.6e-10	10.8671	-0.0809094
P23927	Alpha-crystallin B chain OS=Mus musculus (Mouse) OX=10090 GN=Cryab PE=1 SV=2	0.151115	4.58592	0.000472	4.1008	-0.0808213
P16460	Argininosuccinate synthase OS=Mus musculus (Mouse) OX=10090 GN=Ass1 PE=1 SV=1	0.151823	4.56452	1.31e-09	9.95559	-0.0801128
O08599	Syntaxin-binding protein 1 OS=Mus musculus (Mouse) OX=10090 GN=Stxbp1 PE=1 SV=2	0.152226	4.55245	6.6e-10	10.3354	-0.0797103
P63239	Neuroendocrine convertase 1 OS=Mus musculus (Mouse) OX=10090 GN=Pcsk1 PE=1 SV=1	0.152598	4.54136	9.44e-07	6.71698	-0.0793385
P23780	Beta-galactosidase OS=Mus musculus (Mouse) OX=10090 GN=Glb1 PE=1 SV=1	0.153443	4.51634	0.000305	4.27951	-0.0784933
P42208	Septin-2 OS=Mus musculus (Mouse) OX=10090 GN=Septin2 PE=1 SV=2	0.153871	4.50378	1.16e-09	10.023	-0.0780651
P61971	Nuclear transport factor 2 OS=Mus musculus (Mouse) OX=10090 GN=Nutf2 PE=1 SV=1	0.154719	4.47909	4.07e-08	8.18009	-0.0772169
P21550	Beta-enolase OS=Mus musculus (Mouse) OX=10090 GN=Eno3 PE=1 SV=3	0.154748	4.47826	0.000184	4.4864	-0.0771884
Q9JLT4	Thioredoxin reductase 2, mitochondrial OS=Mus musculus (Mouse) OX=10090 GN=Txnrd2 PE=1 SV=4	0.154933	4.4729	0.000172	4.51342	-0.077003
Q7TMM9	Tubulin beta-2A chain OS=Mus musculus (Mouse) OX=10090 GN=Tubb2a PE=1 SV=1	0.155655	4.45215	5.1e-11	11.845	-0.0762808
Q9ESL4	Mitogen-activated protein kinase kinase kinase 20 OS=Mus musculus (Mouse) OX=10090 GN=Map3k20 PE=1 SV=1	0.156724	4.42179	0.000208	4.43651	-0.0752122
P13595	Neural cell adhesion molecule 1 OS=Mus musculus (Mouse) OX=10090 GN=Ncam1 PE=1 SV=3	0.157669	4.39528	2.57e-08	8.40682	-0.074267
Q9R1T4	Septin-6 OS=Mus musculus (Mouse) OX=10090 GN=Septin6 PE=1 SV=4	0.158099	4.38333	1.01e-08	8.87532	-0.073837
Q60605	Myosin light polypeptide 6 OS=Mus musculus (Mouse) OX=10090 GN=Myl6 PE=1 SV=3	0.159175	4.35371	5.84e-09	9.15726	-0.0727614
Q8C8R3	Ankyrin-2 OS=Mus musculus (Mouse) OX=10090 GN=Ank2 PE=1 SV=2	0.159348	4.34899	8.23e-08	7.84058	-0.0725885
P43277	Histone H1.3 OS=Mus musculus (Mouse) OX=10090 GN=H1-3 PE=1 SV=2	0.15963	4.34129	2.53e-10	10.8843	-0.0723059
O08553	Dihydropyrimidinase-related protein 2 OS=Mus musculus (Mouse) OX=10090 GN=Dpysl2 PE=1 SV=2	0.159863	4.33497	2.45e-13	15.5273	-0.0720734
Q7TQD2	Tubulin polymerization-promoting protein OS=Mus musculus (Mouse) OX=10090 GN=Tppp PE=1 SV=1	0.160026	4.33054	1.52e-09	9.87515	-0.0719099
P27661	Histone H2AX OS=Mus musculus (Mouse) OX=10090 GN=H2afx PE=1 SV=2	0.161268	4.29719	2.34e-08	8.45269	-0.0706676
Q99J39	Malonyl-CoA decarboxylase, mitochondrial OS=Mus musculus (Mouse) OX=10090 GN=Mlycd PE=1 SV=1	0.161362	4.29468	1.82e-06	7.80577	-0.0705736
P22437	Prostaglandin G/H synthase 1 OS=Mus musculus (Mouse) OX=10090 GN=Ptgs1 PE=1 SV=1	0.161415	4.29329	4.24e-13	15.1096	-0.0705214
Q62165	Dystroglycan OS=Mus musculus (Mouse) OX=10090 GN=Dag1 PE=1 SV=4	0.161858	4.28154	5.72e-08	8.01519	-0.0700784
Q8BZW8	NHL repeat-containing protein 2 OS=Mus musculus (Mouse) OX=10090 GN=Nhlrc2 PE=1 SV=1	0.162139	4.27412	0.000179	5.04586	-0.0697974
O35074	Prostacyclin synthase OS=Mus musculus (Mouse) OX=10090 GN=Ptgis PE=1 SV=1	0.162462	4.26561	6.66e-07	6.87287	-0.0694737
Q9WVL0	Maleylacetoacetate isomerase OS=Mus musculus (Mouse) OX=10090 GN=Gstz1 PE=1 SV=1	0.162763	4.25772	1.94e-09	9.74274	-0.0691729
Q91VC7	Protein phosphatase 1 regulatory subunit 14A OS=Mus musculus (Mouse) OX=10090 GN=Ppp1r14a PE=1 SV=1	0.163912	4.22788	2.91e-06	6.2222	-0.0680242
Q3UMT1	Protein phosphatase 1 regulatory subunit 12C OS=Mus musculus (Mouse) OX=10090 GN=Ppp1r12c PE=1 SV=1	0.165013	4.19967	1.66e-05	5.48011	-0.0669229
Q9DCJ9	N-acetylneuraminate lyase OS=Mus musculus (Mouse) OX=10090 GN=Npl PE=1 SV=1	0.165075	4.19809	4.09e-07	7.09393	-0.066861
O08529	Calpain-2 catalytic subunit OS=Mus musculus (Mouse) OX=10090 GN=Capn2 PE=1 SV=4	0.165266	4.19325	6.07e-09	9.13722	-0.0666704
Q8BP92	Reticulocalbin-2 OS=Mus musculus (Mouse) OX=10090 GN=Rcn2 PE=1 SV=1	0.165285	4.19277	1.12e-05	5.64596	-0.0666515
Q99JR5	Tubulointerstitial nephritis antigen-like OS=Mus musculus (Mouse) OX=10090 GN=Tinagl1 PE=1 SV=1	0.165388	4.19014	0.00034	4.23489	-0.0665479
P14824	Annexin A6 OS=Mus musculus (Mouse) OX=10090 GN=Anxa6 PE=1 SV=3	0.165678	4.18282	3.48e-12	13.5983	-0.0662585
Q3TW96	UDP-N-acetylhexosamine pyrophosphorylase-like protein 1 OS=Mus musculus (Mouse) OX=10090 GN=Uap1l1 PE=1 SV=1	0.16594	4.17621	0.000198	4.4556	-0.065996
Q8BFU2	Histone H2A type 3 OS=Mus musculus (Mouse) OX=10090 GN=Hist3h2a PE=1 SV=3	0.165975	4.17532	7.79e-08	10.1477	-0.0659606
Q9D379	Epoxide hydrolase 1 OS=Mus musculus (Mouse) OX=10090 GN=Ephx1 PE=1 SV=2	0.166374	4.16532	4.58e-13	15.0523	-0.065562
Q8K215	LYR motif-containing protein 4 OS=Mus musculus (Mouse) OX=10090 GN=Lyrm4 PE=1 SV=1	0.16645	4.1634	4.54e-05	5.06132	-0.0654855
Q61490	CD166 antigen OS=Mus musculus (Mouse) OX=10090 GN=Alcam PE=1 SV=3	0.166896	4.1523	6.12e-09	9.13349	-0.0650405
Q8BG95	Protein phosphatase 1 regulatory subunit 12B OS=Mus musculus (Mouse) OX=10090 GN=Ppp1r12b PE=1 SV=2	0.168434	4.11437	2.48e-10	10.8954	-0.063502
Q9Z2A9	Glutathione hydrolase 5 proenzyme OS=Mus musculus (Mouse) OX=10090 GN=Ggt5 PE=1 SV=2	0.168658	4.10892	1.53e-05	6.44632	-0.0632785
P17156	Heat shock-related 70 kDa protein 2 OS=Mus musculus (Mouse) OX=10090 GN=Hspa2 PE=1 SV=2	0.169561	4.08703	3.34e-11	12.1096	-0.0623753
Q05793	Basement membrane-specific heparan sulfate proteoglycan core protein OS=Mus musculus (Mouse) OX=10090 GN=Hspg2 PE=1 SV=1	0.16985	4.08007	5.72e-09	9.16818	-0.062086
Q9R1Q8	Transgelin-3 OS=Mus musculus (Mouse) OX=10090 GN=Tagln3 PE=1 SV=1	0.170113	4.07376	7.28e-08	7.89927	-0.0618228
Q8BX70	Vacuolar protein sorting-associated protein 13C OS=Mus musculus (Mouse) OX=10090 GN=Vps13c PE=1 SV=2	0.17019	4.07191	9.14e-05	4.77306	-0.0617457
O35379	Multidrug resistance-associated protein 1 OS=Mus musculus (Mouse) OX=10090 GN=Abcc1 PE=1 SV=1	0.171757	4.03477	5.76e-05	5.67227	-0.060179
Q9CRB6	Tubulin polymerization-promoting protein family member 3 OS=Mus musculus (Mouse) OX=10090 GN=Tppp3 PE=1 SV=1	0.172161	4.0253	3.6e-12	13.5741	-0.0597749
Q9Z0E6	Guanylate-binding protein 2 OS=Mus musculus (Mouse) OX=10090 GN=Gbp2 PE=1 SV=1	0.172361	4.02062	3.2e-11	12.1363	-0.0595746
Q8K157	Aldose 1-epimerase OS=Mus musculus (Mouse) OX=10090 GN=Galm PE=1 SV=1	0.172401	4.0197	0.00245863	3.41877	-0.0595351
Q9D338	39S ribosomal protein L19, mitochondrial OS=Mus musculus (Mouse) OX=10090 GN=Mrpl19 PE=1 SV=1	0.172544	4.01636	0.0010055	4.13764	-0.0593915
Q9DCT8	Cysteine-rich protein 2 OS=Mus musculus (Mouse) OX=10090 GN=Crip2 PE=1 SV=1	0.17266	4.01367	8e-07	6.79109	-0.0592761
P51859	Hepatoma-derived growth factor OS=Mus musculus (Mouse) OX=10090 GN=Hdgf PE=1 SV=2	0.17306	4.0044	7.11e-09	9.05576	-0.0588762
Q9JKK7	Tropomodulin-2 OS=Mus musculus (Mouse) OX=10090 GN=Tmod2 PE=1 SV=2	0.173138	4.0026	1.9e-09	9.7535	-0.0587984
P62835	Ras-related protein Rap-1A OS=Mus musculus (Mouse) OX=10090 GN=Rap1a PE=1 SV=1	0.173564	3.99275	2.93e-10	10.7995	-0.0583716
Q3URD3	Sarcolemmal membrane-associated protein OS=Mus musculus (Mouse) OX=10090 GN=Slmap PE=1 SV=2	0.174123	3.97994	4.54e-12	13.4153	-0.0578126
P02469	Laminin subunit beta-1 OS=Mus musculus (Mouse) OX=10090 GN=Lamb1 PE=1 SV=3	0.174592	3.96924	5.24e-08	8.05763	-0.0573436
Q8C2E7	WASH complex subunit 5 OS=Mus musculus (Mouse) OX=10090 GN=Washc5 PE=1 SV=2	0.175127	3.95714	0.00620824	3.02602	-0.0568094
Q08331	Calretinin OS=Mus musculus (Mouse) OX=10090 GN=Calb2 PE=1 SV=3	0.175207	3.95531	4.23e-13	15.1113	-0.0567287
P47934	Carnitine O-acetyltransferase OS=Mus musculus (Mouse) OX=10090 GN=Crat PE=1 SV=3	0.17563	3.94579	5.16e-12	13.3285	-0.0563057
P40630	Transcription factor A, mitochondrial OS=Mus musculus (Mouse) OX=10090 GN=Tfam PE=1 SV=2	0.175815	3.94165	2.02e-05	5.39792	-0.0561213
O70572	Sphingomyelin phosphodiesterase 2 OS=Mus musculus (Mouse) OX=10090 GN=Smpd2 PE=1 SV=1	0.176048	3.93642	2.48e-05	5.31207	-0.0558875
Q91XV3	Brain acid soluble protein 1 OS=Mus musculus (Mouse) OX=10090 GN=Basp1 PE=1 SV=3	0.176343	3.92984	1.8e-05	6.35005	-0.0555931
Q99JY3	GTPase IMAP family member 4 OS=Mus musculus (Mouse) OX=10090 GN=Gimap4 PE=1 SV=2	0.177559	3.90292	2.25e-09	9.66246	-0.0543765
Q9D8S4	Oligoribonuclease, mitochondrial OS=Mus musculus (Mouse) OX=10090 GN=Rexo2 PE=1 SV=2	0.177625	3.90147	1.45e-07	9.64771	-0.0543105
Q8BWQ6	VPS35 endosomal protein sorting factor-like OS=Mus musculus (Mouse) OX=10090 GN=Vps35l PE=1 SV=2	0.177793	3.8978	0.000881	3.8441	-0.0541433
P05202	Aspartate aminotransferase, mitochondrial OS=Mus musculus (Mouse) OX=10090 GN=Got2 PE=1 SV=1	0.178678	3.87848	1.3e-09	9.95726	-0.0532579
Q9Z0W3	Nuclear pore complex protein Nup160 OS=Mus musculus (Mouse) OX=10090 GN=Nup160 PE=1 SV=2	0.178893	3.87382	1.31e-05	5.58019	-0.0530428
O70209	PDZ and LIM domain protein 3 OS=Mus musculus (Mouse) OX=10090 GN=Pdlim3 PE=1 SV=1	0.17904	3.87064	8.84e-09	8.94351	-0.052896
Q8CGP7	Histone H2A type 1-K OS=Mus musculus (Mouse) OX=10090 GN=H2ac15 PE=1 SV=3	0.179153	3.86821	0.000131	5.21348	-0.0527835
P15864	Histone H1.2 OS=Mus musculus (Mouse) OX=10090 GN=H1-2 PE=1 SV=2	0.17933	3.86438	2.97e-10	10.7916	-0.052606
Q9JLN9	Serine/threonine-protein kinase mTOR OS=Mus musculus (Mouse) OX=10090 GN=Mtor PE=1 SV=2	0.17964	3.85771	0.000725	3.92473	-0.0522956
Q99KR7	Peptidyl-prolyl cis-trans isomerase F, mitochondrial OS=Mus musculus (Mouse) OX=10090 GN=Ppif PE=1 SV=1	0.180108	3.84768	0.00110536	3.75082	-0.0518276
Q80TB8	Synaptic vesicle membrane protein VAT-1 homolog-like OS=Mus musculus (Mouse) OX=10090 GN=Vat1l PE=1 SV=2	0.18029	3.84381	6.29e-12	13.195	-0.0516461
Q9ET78	Junctophilin-2 OS=Mus musculus (Mouse) OX=10090 GN=Jph2 PE=1 SV=2	0.180306	3.84347	7.49e-07	6.82034	-0.0516303
P35505	Fumarylacetoacetase OS=Mus musculus (Mouse) OX=10090 GN=Fah PE=1 SV=2	0.181115	3.82631	2.9e-06	6.22329	-0.0508215
Q9Z0F7	Gamma-synuclein OS=Mus musculus (Mouse) OX=10090 GN=Sncg PE=1 SV=1	0.181173	3.82508	4.01e-09	9.3541	-0.0507635
O08797	SERPIN domain-containing protein OS=Mus musculus (Mouse) OX=10090 GN=Serpinb9 PE=1 SV=1	0.181556	3.817	4.89e-13	15.0033	-0.0503796
P01831	Thy-1 membrane glycoprotein OS=Mus musculus (Mouse) OX=10090 GN=Thy1 PE=1 SV=1	0.181654	3.81494	2.12e-10	10.9883	-0.0502816
P16406	Glutamyl aminopeptidase OS=Mus musculus (Mouse) OX=10090 GN=Enpep PE=1 SV=1	0.184754	3.75093	2.04e-07	7.41353	-0.0471819
Q9Z2U2	Zinc finger protein 292 OS=Mus musculus (Mouse) OX=10090 GN=Zfp292 PE=1 SV=2	0.185181	3.74229	7.84e-10	10.2392	-0.0467553
Q9R069	Basal cell adhesion molecule OS=Mus musculus (Mouse) OX=10090 GN=Bcam PE=1 SV=1	0.185232	3.74126	3.11e-13	15.3433	-0.0467045
Q9JMC8	Band 4.1-like protein 4B OS=Mus musculus (Mouse) OX=10090 GN=Epb41l4b PE=1 SV=2	0.185379	3.73829	6.93e-05	5.56806	-0.046557
Q8BYB9	Protein O-glucosyltransferase 1 OS=Mus musculus (Mouse) OX=10090 GN=Poglut1 PE=1 SV=2	0.185573	3.73437	9.86e-12	12.8957	-0.0463625
Q61696	Heat shock 70 kDa protein 1A OS=Mus musculus (Mouse) OX=10090 GN=Hspa1a PE=1 SV=2	0.186513	3.71556	2.51e-07	7.31692	-0.045423
P09602	Non-histone chromosomal protein HMG-17 OS=Mus musculus (Mouse) OX=10090 GN=Hmgn2 PE=1 SV=2	0.186853	3.70879	9.36e-08	7.77964	-0.0450828
P49442	Inositol polyphosphate 1-phosphatase OS=Mus musculus (Mouse) OX=10090 GN=Inpp1 PE=1 SV=2	0.187211	3.70171	3.68e-09	9.39952	-0.0447253
Q9Z1G4	V-type proton ATPase 116 kDa subunit a isoform 1 OS=Mus musculus (Mouse) OX=10090 GN=Atp6v0a1 PE=1 SV=3	0.187351	3.69894	1.34e-06	6.5622	-0.044585
O08917	Flotillin-1 OS=Mus musculus (Mouse) OX=10090 GN=Flot1 PE=1 SV=1	0.18749	3.6962	3.48e-08	8.25713	-0.0444461
Q9CRC9	Glucosamine-6-phosphate isomerase 2 OS=Mus musculus (Mouse) OX=10090 GN=Gnpda2 PE=1 SV=1	0.187725	3.69156	1.02e-09	10.0931	-0.0442106
Q9D832	DnaJ homolog subfamily B member 4 OS=Mus musculus (Mouse) OX=10090 GN=Dnajb4 PE=1 SV=1	0.188158	3.68308	8.2e-09	8.98227	-0.0437783
O89053	Coronin-1A OS=Mus musculus (Mouse) OX=10090 GN=Coro1a PE=1 SV=5	0.188548	3.67546	1e-08	8.87968	-0.0433881
Q8BPU7	Engulfment and cell motility protein 1 OS=Mus musculus (Mouse) OX=10090 GN=Elmo1 PE=1 SV=2	0.189172	3.66333	6.71e-05	4.89997	-0.042764
Q9R0P5	Destrin OS=Mus musculus (Mouse) OX=10090 GN=Dstn PE=1 SV=3	0.189349	3.65991	2.21e-10	10.963	-0.0425868
Q8QZS1	3-hydroxyisobutyryl-CoA hydrolase, mitochondrial OS=Mus musculus (Mouse) OX=10090 GN=Hibch PE=1 SV=1	0.189977	3.64781	1.99e-12	13.9878	-0.0419588
B2RXC1	Trafficking protein particle complex subunit 11 OS=Mus musculus (Mouse) OX=10090 GN=Trappc11 PE=1 SV=1	0.190235	3.64287	0.000143	5.16498	-0.0417012
Q8BVI5	Syntaxin-16 OS=Mus musculus (Mouse) OX=10090 GN=Stx16 PE=1 SV=3	0.190245	3.64267	0.00102705	3.78113	-0.0416909
Q62148	Retinal dehydrogenase 2 OS=Mus musculus (Mouse) OX=10090 GN=Aldh1a2 PE=1 SV=2	0.190531	3.6372	0.00117397	3.72596	-0.0414049
Q9DBG7	Signal recognition particle receptor subunit alpha OS=Mus musculus (Mouse) OX=10090 GN=Srpra PE=1 SV=1	0.190884	3.63047	1.14e-05	6.62851	-0.0410515
P97377	Cyclin-dependent kinase 2 OS=Mus musculus (Mouse) OX=10090 GN=Cdk2 PE=1 SV=2	0.192089	3.6077	0.000663	4.35219	-0.0398468
Q9DAW6	U4/U6 small nuclear ribonucleoprotein Prp4 OS=Mus musculus (Mouse) OX=10090 GN=Prpf4 PE=1 SV=1	0.192093	3.60763	0.00175799	3.55867	-0.0398431
Q61116	Zinc finger protein 235 OS=Mus musculus (Mouse) OX=10090 GN=Znf235 PE=2 SV=1	0.192904	3.59246	2.13e-09	9.69178	-0.0390318
O70172	Phosphatidylinositol 5-phosphate 4-kinase type-2 alpha OS=Mus musculus (Mouse) OX=10090 GN=Pip4k2a PE=1 SV=1	0.193451	3.58231	1.08e-08	8.84305	-0.0384851
Q62293	T-cell-specific guanine nucleotide triphosphate-binding protein 1 OS=Mus musculus (Mouse) OX=10090 GN=Tgtp1 PE=1 SV=1	0.19363	3.579	0.00611454	3.03257	-0.0383063
P31324	cAMP-dependent protein kinase type II-beta regulatory subunit OS=Mus musculus (Mouse) OX=10090 GN=Prkar2b PE=1 SV=3	0.193662	3.57841	0.000628	4.38071	-0.0382744
Q9ET54	Palladin OS=Mus musculus (Mouse) OX=10090 GN=Palld PE=1 SV=2	0.194597	3.5612	5.82e-10	10.4066	-0.0373387
Q8R2Y2	Cell surface glycoprotein MUC18 OS=Mus musculus (Mouse) OX=10090 GN=Mcam PE=1 SV=1	0.195231	3.54963	5.24e-08	8.05777	-0.0367045
Q8BMF4	Dihydrolipoyllysine-residue acetyltransferase component of pyruvate dehydrogenase complex, mitochondrial OS=Mus musculus (Mouse) OX=10090 GN=Dlat PE=1 SV=2	0.195323	3.54796	3.53e-11	12.0739	-0.0366128
Q91YR9	Prostaglandin reductase 1 OS=Mus musculus (Mouse) OX=10090 GN=Ptgr1 PE=1 SV=2	0.195539	3.54405	0.000138	4.60484	-0.0363971
Q5EBG6	Heat shock protein beta-6 OS=Mus musculus (Mouse) OX=10090 GN=Hspb6 PE=1 SV=1	0.195608	3.54281	1.92e-08	8.55118	-0.0363285
Q8CHT0	Delta-1-pyrroline-5-carboxylate dehydrogenase, mitochondrial OS=Mus musculus (Mouse) OX=10090 GN=Aldh4a1 PE=1 SV=3	0.196013	3.53548	6.73e-09	9.08395	-0.0359231
P47857	ATP-dependent 6-phosphofructokinase, muscle type OS=Mus musculus (Mouse) OX=10090 GN=Pfkm PE=1 SV=3	0.196236	3.53147	1.04e-13	16.194	-0.0357004
Q3V3R1	Monofunctional C1-tetrahydrofolate synthase, mitochondrial OS=Mus musculus (Mouse) OX=10090 GN=Mthfd1l PE=1 SV=2	0.196327	3.52982	5.6e-07	6.95083	-0.035609
P55194	SH3 domain-binding protein 1 OS=Mus musculus (Mouse) OX=10090 GN=Sh3bp1 PE=1 SV=3	0.196342	3.52955	1.59e-05	6.42438	-0.0355938
Q8R2Y8	Peptidyl-tRNA hydrolase 2, mitochondrial OS=Mus musculus (Mouse) OX=10090 GN=Ptrh2 PE=1 SV=1	0.196583	3.52523	6.32e-05	4.925	-0.0353532
Q91YL3	Uridine-cytidine kinase-like 1 OS=Mus musculus (Mouse) OX=10090 GN=Uckl1 PE=1 SV=1	0.196705	3.52304	0.00147834	3.94077	-0.035231
P21619	Lamin-B2 OS=Mus musculus (Mouse) OX=10090 GN=Lmnb2 PE=1 SV=2	0.197287	3.51266	2.03e-07	7.41499	-0.0346494
Q9JJV2	Profilin-2 OS=Mus musculus (Mouse) OX=10090 GN=Pfn2 PE=1 SV=3	0.197787	3.50377	6.36e-09	12.3653	-0.0341488
Q60739	BAG family molecular chaperone regulator 1 OS=Mus musculus (Mouse) OX=10090 GN=Bag1 PE=1 SV=3	0.197871	3.50229	5.44e-05	4.98707	-0.0340654
Q3ULW8	Protein mono-ADP-ribosyltransferase PARP3 OS=Mus musculus (Mouse) OX=10090 GN=Parp3 PE=2 SV=1	0.197987	3.50023	7.42e-07	6.82448	-0.0339491
Q8C1B7	Septin-11 OS=Mus musculus (Mouse) OX=10090 GN=Septin11 PE=1 SV=4	0.19849	3.49136	4.15e-13	15.1263	-0.0334458
O54784	Death-associated protein kinase 3 OS=Mus musculus (Mouse) OX=10090 GN=Dapk3 PE=1 SV=1	0.199303	3.47711	1.93e-05	5.41707	-0.0326327
P47226	Testin OS=Mus musculus (Mouse) OX=10090 GN=Tes PE=1 SV=1	0.199658	3.47093	0.000535	4.0491	-0.0322777
Q9WV92	Band 4.1-like protein 3 OS=Mus musculus (Mouse) OX=10090 GN=Epb41l3 PE=1 SV=1	0.199673	3.47068	8.92e-05	4.78293	-0.0322633
A0A0J9YUD5	Nucleoporin 205 OS=Mus musculus (Mouse) OX=10090 GN=Nup205 PE=1 SV=1	0.200095	3.46335	2.24e-09	9.66295	-0.0318409
Q9QYR9	Acyl-coenzyme A thioesterase 2, mitochondrial OS=Mus musculus (Mouse) OX=10090 GN=Acot2 PE=1 SV=2	0.200467	3.45693	3.33e-10	10.7255	-0.0314694
P13020	Gelsolin OS=Mus musculus (Mouse) OX=10090 GN=Gsn PE=1 SV=3	0.201011	3.44757	5.98e-10	10.391	-0.0309248
Q3U5Q7	UMP-CMP kinase 2, mitochondrial OS=Mus musculus (Mouse) OX=10090 GN=Cmpk2 PE=1 SV=2	0.202257	3.42634	3.26e-06	6.17329	-0.0296794
G5E8K5	Ankyrin-3 OS=Mus musculus (Mouse) OX=10090 GN=Ank3 PE=1 SV=1	0.202288	3.42581	9.96e-06	6.70897	-0.0296482
Q8R422	CD109 antigen OS=Mus musculus (Mouse) OX=10090 GN=Cd109 PE=1 SV=1	0.202348	3.42479	4.78e-09	9.2622	-0.0295877
Q9WUX5	Protein MRVI1 OS=Mus musculus (Mouse) OX=10090 GN=Mrvi1 PE=1 SV=2	0.202498	3.42226	8.36e-14	16.3702	-0.0294384
Q6PGF7	Exocyst complex component 8 OS=Mus musculus (Mouse) OX=10090 GN=Exoc8 PE=1 SV=1	0.202667	3.41941	0.00449934	3.37873	-0.0292694
Q99MK8	Beta-adrenergic receptor kinase 1 OS=Mus musculus (Mouse) OX=10090 GN=Grk2 PE=1 SV=2	0.203594	3.40384	0.00213783	3.4772	-0.0283423
P62774	Myotrophin OS=Mus musculus (Mouse) OX=10090 GN=Mtpn PE=1 SV=2	0.20381	3.40023	5.83e-05	4.9585	-0.0281264
Q8VCA8	Secernin-2 OS=Mus musculus (Mouse) OX=10090 GN=Scrn2 PE=1 SV=1	0.203945	3.39798	2.06e-07	7.41012	-0.0279913
Q8K4Z3	NAD(P)H-hydrate epimerase OS=Mus musculus (Mouse) OX=10090 GN=Naxe PE=1 SV=1	0.204019	3.39674	2.46e-06	6.29575	-0.0279171
Q9D753	Exosome complex component RRP43 OS=Mus musculus (Mouse) OX=10090 GN=Exosc8 PE=1 SV=1	0.204053	3.39618	0.000954	3.81153	-0.0278833
P21981	Protein-glutamine gamma-glutamyltransferase 2 OS=Mus musculus (Mouse) OX=10090 GN=Tgm2 PE=1 SV=4	0.204183	3.39401	5.59e-10	10.4291	-0.0277527
Q6IRU2	Tropomyosin alpha-4 chain OS=Mus musculus (Mouse) OX=10090 GN=Tpm4 PE=1 SV=3	0.204655	3.38618	9.27e-08	7.78422	-0.0272807
Q61233	Plastin-2 OS=Mus musculus (Mouse) OX=10090 GN=Lcp1 PE=1 SV=4	0.204765	3.38437	1.34e-07	7.61081	-0.0271709
Q9DBL7	Bifunctional coenzyme A synthase OS=Mus musculus (Mouse) OX=10090 GN=Coasy PE=1 SV=2	0.205039	3.37984	2.86e-06	6.22967	-0.0268966
P54071	Isocitrate dehydrogenase [NADP], mitochondrial OS=Mus musculus (Mouse) OX=10090 GN=Idh2 PE=1 SV=3	0.205366	3.37447	2.96e-13	15.381	-0.0265702
Q8K1J6	CCA tRNA nucleotidyltransferase 1, mitochondrial OS=Mus musculus (Mouse) OX=10090 GN=Trnt1 PE=1 SV=1	0.20576	3.36801	6.18e-05	4.934	-0.0261763
P26041	Moesin OS=Mus musculus (Mouse) OX=10090 GN=Msn PE=1 SV=3	0.206472	3.35638	1.5e-13	15.9085	-0.0254637
Q8K2I3	Dimethylaniline monooxygenase [N-oxide-forming] 2 OS=Mus musculus (Mouse) OX=10090 GN=Fmo2 PE=1 SV=3	0.206938	3.34883	4.69e-09	9.27234	-0.0249978
P58854	Gamma-tubulin complex component 3 OS=Mus musculus (Mouse) OX=10090 GN=Tubgcp3 PE=1 SV=2	0.20694	3.34879	3.88e-06	7.30426	-0.0249957
Q9QX60	Deoxyguanosine kinase, mitochondrial OS=Mus musculus (Mouse) OX=10090 GN=Dguok PE=1 SV=3	0.207025	3.34742	9.64e-11	11.4562	-0.024911
Q7TSQ8	Pyruvate dehydrogenase phosphatase regulatory subunit, mitochondrial OS=Mus musculus (Mouse) OX=10090 GN=Pdpr PE=1 SV=1	0.207155	3.34533	3.28e-05	5.19654	-0.0247814
Q3UM29	Conserved oligomeric Golgi complex subunit 7 OS=Mus musculus (Mouse) OX=10090 GN=Cog7 PE=1 SV=1	0.207232	3.34407	0.000595	4.40826	-0.0247038
Q9CQ91	NADH dehydrogenase [ubiquinone] 1 alpha subcomplex subunit 3 OS=Mus musculus (Mouse) OX=10090 GN=Ndufa3 PE=1 SV=1	0.207239	3.34397	0.000208	4.43678	-0.0246973
P11881	Inositol 1,4,5-trisphosphate receptor type 1 OS=Mus musculus (Mouse) OX=10090 GN=Itpr1 PE=1 SV=2	0.207306	3.34288	4.07e-09	9.34628	-0.0246295
P09671	Superoxide dismutase [Mn], mitochondrial OS=Mus musculus (Mouse) OX=10090 GN=Sod2 PE=1 SV=3	0.207961	3.33235	3.25e-11	12.1265	-0.0239749
Q3U7R1	Extended synaptotagmin-1 OS=Mus musculus (Mouse) OX=10090 GN=Esyt1 PE=1 SV=2	0.208175	3.32894	7.48e-14	16.4591	-0.0237614
Q9DB73	NADH-cytochrome b5 reductase 1 OS=Mus musculus (Mouse) OX=10090 GN=Cyb5r1 PE=1 SV=1	0.209303	3.311	1.36e-08	8.72555	-0.0226334
P42669	Transcriptional activator protein Pur-alpha OS=Mus musculus (Mouse) OX=10090 GN=Pura PE=1 SV=1	0.209697	3.30476	5.16e-15	18.7422	-0.0222386
Q8R2Z5	von Willebrand factor A domain-containing protein 1 OS=Mus musculus (Mouse) OX=10090 GN=Vwa1 PE=1 SV=1	0.209783	3.30341	1.64e-08	8.62881	-0.0221528
Q8K1B8	Fermitin family homolog 3 OS=Mus musculus (Mouse) OX=10090 GN=Fermt3 PE=1 SV=1	0.210064	3.299	6.85e-08	7.92845	-0.0218724
Q9WUR9	Adenylate kinase 4, mitochondrial OS=Mus musculus (Mouse) OX=10090 GN=Ak4 PE=1 SV=1	0.210187	3.29707	0.00449907	3.37876	-0.0217494
Q9CQ54	NADH dehydrogenase [ubiquinone] 1 subunit C2 OS=Mus musculus (Mouse) OX=10090 GN=Ndufc2 PE=1 SV=1	0.210493	3.29227	1.64e-07	7.51653	-0.0214433
P23506	Protein-L-isoaspartate(D-aspartate) O-methyltransferase OS=Mus musculus (Mouse) OX=10090 GN=Pcmt1 PE=1 SV=3	0.210574	3.29101	3.1e-09	9.49036	-0.0213624
Q9D1M7	Peptidyl-prolyl cis-trans isomerase FKBP11 OS=Mus musculus (Mouse) OX=10090 GN=Fkbp11 PE=1 SV=1	0.21077	3.28794	0.000674	4.34404	-0.0211657
P48774	Glutathione S-transferase Mu 5 OS=Mus musculus (Mouse) OX=10090 GN=Gstm5 PE=1 SV=1	0.210959	3.28499	6.92e-11	11.6572	-0.0209766
F6TQW2	Immunoglobulin heavy constant gamma 2C OS=Mus musculus (Mouse) OX=10090 GN=Ighg2c PE=1 SV=2	0.211227	3.28083	2.92e-06	6.22097	-0.0207091
Q9CX80	Cytoglobin OS=Mus musculus (Mouse) OX=10090 GN=Cygb PE=1 SV=1	0.211467	3.27711	0.0011834	3.72265	-0.020469
Q6Q477	Plasma membrane calcium-transporting ATPase 4 OS=Mus musculus (Mouse) OX=10090 GN=Atp2b4 PE=1 SV=1	0.212158	3.26643	2.39e-09	9.63008	-0.0197778
Q8C3X4	Translation factor Guf1, mitochondrial OS=Mus musculus (Mouse) OX=10090 GN=Guf1 PE=1 SV=1	0.212177	3.26614	0.00131823	3.67805	-0.0197588
Q8CGK3	Lon protease homolog, mitochondrial OS=Mus musculus (Mouse) OX=10090 GN=Lonp1 PE=1 SV=2	0.212477	3.26153	8.86e-09	8.94201	-0.0194593
Q4LDD4	Arf-GAP with Rho-GAP domain, ANK repeat and PH domain-containing protein 1 OS=Mus musculus (Mouse) OX=10090 GN=Arap1 PE=1 SV=2	0.213572	3.2448	0.000942	3.8166	-0.0183638
P62315	Small nuclear ribonucleoprotein Sm D1 OS=Mus musculus (Mouse) OX=10090 GN=Snrpd1 PE=1 SV=1	0.214109	3.23666	8.47e-07	8.33461	-0.0178267
Q9DBE0	Cysteine sulfinic acid decarboxylase OS=Mus musculus (Mouse) OX=10090 GN=Csad PE=1 SV=1	0.214298	3.23381	1.77e-09	9.7899	-0.0176377
Q64735	Complement component receptor 1-like protein OS=Mus musculus (Mouse) OX=10090 GN=Cr1l PE=1 SV=1	0.214472	3.23119	0.000125	4.64414	-0.0174636
Q9Z1B3	1-phosphatidylinositol 4,5-bisphosphate phosphodiesterase beta-1 OS=Mus musculus (Mouse) OX=10090 GN=Plcb1 PE=1 SV=2	0.21449	3.23091	2.45e-09	9.61657	-0.0174456
P10852	4F2 cell-surface antigen heavy chain OS=Mus musculus (Mouse) OX=10090 GN=Slc3a2 PE=1 SV=1	0.21459	3.22942	0.00613011	3.03147	-0.0173464
P09055	Integrin beta-1 OS=Mus musculus (Mouse) OX=10090 GN=Itgb1 PE=1 SV=1	0.215394	3.21737	2.69e-13	15.4554	-0.0165425
Q9JHW2	Omega-amidase NIT2 OS=Mus musculus (Mouse) OX=10090 GN=Nit2 PE=1 SV=1	0.215442	3.21664	9.06e-09	8.93102	-0.0164939
Q61599	Rho GDP-dissociation inhibitor 2 OS=Mus musculus (Mouse) OX=10090 GN=Arhgdib PE=1 SV=3	0.21557	3.21473	1.71e-09	9.80833	-0.0163658
P40240	CD9 antigen OS=Mus musculus (Mouse) OX=10090 GN=Cd9 PE=1 SV=2	0.215817	3.21106	1.32e-07	7.61583	-0.0161193
O88492	Perilipin-4 OS=Mus musculus (Mouse) OX=10090 GN=Plin4 PE=1 SV=2	0.216006	3.20824	1.57e-10	11.1631	-0.0159297
Q9WVQ5	Methylthioribulose-1-phosphate dehydratase OS=Mus musculus (Mouse) OX=10090 GN=Apip PE=1 SV=1	0.216311	3.20372	7.45e-16	20.5638	-0.0156251
Q80TM9	Nischarin OS=Mus musculus (Mouse) OX=10090 GN=Nisch PE=1 SV=2	0.217227	3.19021	2.77e-06	6.24378	-0.0147088
P54923	[Protein ADP-ribosylarginine] hydrolase OS=Mus musculus (Mouse) OX=10090 GN=Adprh PE=1 SV=1	0.217769	3.18227	3.57e-06	6.13428	-0.0141666
Q5SUF2	Luc7-like protein 3 OS=Mus musculus (Mouse) OX=10090 GN=Luc7l3 PE=1 SV=1	0.218088	3.17762	0.000408	4.16007	-0.0138481
A2ACP1	Tetratricopeptide repeat protein 39A OS=Mus musculus (Mouse) OX=10090 GN=Ttc39a PE=2 SV=1	0.21822	3.17569	0.00131622	3.99993	-0.013716
O08579	Emerin OS=Mus musculus (Mouse) OX=10090 GN=Emd PE=1 SV=1	0.219091	3.16307	1.52e-06	6.50542	-0.012845
Q923D2	Flavin reductase (NADPH) OS=Mus musculus (Mouse) OX=10090 GN=Blvrb PE=1 SV=3	0.219717	3.15406	6.37e-13	14.8078	-0.0122189
Q61206	Platelet-activating factor acetylhydrolase IB subunit beta OS=Mus musculus (Mouse) OX=10090 GN=Pafah1b2 PE=1 SV=2	0.219724	3.15396	0.00166783	3.87947	-0.012212
Q8CGY8	UDP-N-acetylglucosamine--peptide N-acetylglucosaminyltransferase 110 kDa subunit OS=Mus musculus (Mouse) OX=10090 GN=Ogt PE=1 SV=2	0.219743	3.15368	0.00308828	3.32306	-0.0121928
Q99PG2	Opioid growth factor receptor OS=Mus musculus (Mouse) OX=10090 GN=Ogfr PE=1 SV=1	0.220057	3.14918	4.39e-05	5.82735	-0.0118789
Q8CIH5	1-phosphatidylinositol 4,5-bisphosphate phosphodiesterase gamma-2 OS=Mus musculus (Mouse) OX=10090 GN=Plcg2 PE=1 SV=1	0.220457	3.14346	2.84e-07	7.26033	-0.0114786
Q69Z99	Zinc finger protein 512 OS=Mus musculus (Mouse) OX=10090 GN=Znf512 PE=2 SV=2	0.22046	3.14343	5.48e-05	5.70083	-0.0114761
Q8R2U0	Nucleoporin SEH1 OS=Mus musculus (Mouse) OX=10090 GN=Seh1l PE=2 SV=1	0.220651	3.1407	2.54e-09	9.59715	-0.0112847
Q9CXF4	TBC1 domain family member 15 OS=Mus musculus (Mouse) OX=10090 GN=Tbc1d15 PE=1 SV=1	0.220933	3.13669	0.00268337	3.63888	-0.0110026
Q9D0M0	Exosome complex exonuclease RRP42 OS=Mus musculus (Mouse) OX=10090 GN=Exosc7 PE=1 SV=2	0.221226	3.13254	2.34e-06	7.63752	-0.0107101
Q922F4	Tubulin beta-6 chain OS=Mus musculus (Mouse) OX=10090 GN=Tubb6 PE=1 SV=1	0.221403	3.13003	8.79e-12	12.9711	-0.0105326
Q9Z0J4	Nitric oxide synthase, brain OS=Mus musculus (Mouse) OX=10090 GN=Nos1 PE=1 SV=1	0.222058	3.12081	1.07e-06	6.65996	-0.0098782
Q9CPU0	Lactoylglutathione lyase OS=Mus musculus (Mouse) OX=10090 GN=Glo1 PE=1 SV=3	0.222176	3.11914	2.65e-09	9.57301	-0.0097597
Q61702	Inter-alpha-trypsin inhibitor heavy chain H1 OS=Mus musculus (Mouse) OX=10090 GN=Itih1 PE=1 SV=2	0.22231	3.11726	0.00587654	3.04963	-0.0096257
P45376	Aldo-keto reductase family 1 member B1 OS=Mus musculus (Mouse) OX=10090 GN=Akr1b1 PE=1 SV=3	0.222366	3.11649	1.19e-14	18.0036	-0.0095705
Q7TNG5	Echinoderm microtubule-associated protein-like 2 OS=Mus musculus (Mouse) OX=10090 GN=Eml2 PE=1 SV=1	0.222381	3.11628	1.33e-11	12.7008	-0.0095553
O89114	DnaJ homolog subfamily B member 5 OS=Mus musculus (Mouse) OX=10090 GN=Dnajb5 PE=2 SV=1	0.222879	3.10932	3.08e-05	6.0313	-0.0090574
Q62465	Synaptic vesicle membrane protein VAT-1 homolog OS=Mus musculus (Mouse) OX=10090 GN=Vat1 PE=1 SV=3	0.223497	3.10071	1.77e-17	24.5502	-0.0084387
Q8C854	Myelin expression factor 2 OS=Mus musculus (Mouse) OX=10090 GN=Myef2 PE=1 SV=1	0.224181	3.09125	4.87e-17	23.4052	-0.0077546
Q62219	Transforming growth factor beta-1-induced transcript 1 protein OS=Mus musculus (Mouse) OX=10090 GN=Tgfb1i1 PE=1 SV=2	0.224257	3.0902	7.11e-11	11.6411	-0.0076785
Q9DBR7	Protein phosphatase 1 regulatory subunit 12A OS=Mus musculus (Mouse) OX=10090 GN=Ppp1r12a PE=1 SV=2	0.224735	3.08363	4.91e-10	10.5025	-0.0072011
Q62523	Zyxin OS=Mus musculus (Mouse) OX=10090 GN=Zyx PE=1 SV=2	0.225	3.08001	0.000194	4.46501	-0.0069364
P17182	Alpha-enolase OS=Mus musculus (Mouse) OX=10090 GN=Eno1 PE=1 SV=3	0.22507	3.07905	7.72e-11	11.5909	-0.0068664
Q8VDK1	Deaminated glutathione amidase OS=Mus musculus (Mouse) OX=10090 GN=Nit1 PE=1 SV=2	0.225636	3.07132	8.4e-06	5.76755	-0.0062999
Q9WVK4	EH domain-containing protein 1 OS=Mus musculus (Mouse) OX=10090 GN=Ehd1 PE=1 SV=1	0.225839	3.06856	7.36e-15	18.4235	-0.0060972
P10107	Annexin A1 OS=Mus musculus (Mouse) OX=10090 GN=Anxa1 PE=1 SV=2	0.225924	3.0674	1.67e-08	8.61979	-0.0060118
Q99L13	3-hydroxyisobutyrate dehydrogenase, mitochondrial OS=Mus musculus (Mouse) OX=10090 GN=Hibadh PE=1 SV=1	0.226301	3.06229	3.15e-09	9.48139	-0.0056348
O35678	Monoglyceride lipase OS=Mus musculus (Mouse) OX=10090 GN=Mgll PE=1 SV=1	0.226327	3.06193	2.73e-08	8.37661	-0.0056085
Q3UGR5	Haloacid dehalogenase-like hydrolase domain-containing protein 2 OS=Mus musculus (Mouse) OX=10090 GN=Hdhd2 PE=1 SV=2	0.226918	3.05397	4.82e-09	9.25796	-0.0050185
Q8VHC3	Selenoprotein M OS=Mus musculus (Mouse) OX=10090 GN=Selenom PE=1 SV=3	0.226952	3.05351	1.19e-07	7.66437	-0.0049843
P97369	Neutrophil cytosol factor 4 OS=Mus musculus (Mouse) OX=10090 GN=Ncf4 PE=1 SV=2	0.226954	3.05348	0.00317903	3.31087	-0.0049818
Q91YE8	Synaptopodin-2 OS=Mus musculus (Mouse) OX=10090 GN=Synpo2 PE=1 SV=2	0.227026	3.05252	1.32e-08	8.741	-0.0049105
P70202	Latexin OS=Mus musculus (Mouse) OX=10090 GN=Lxn PE=1 SV=2	0.227227	3.04982	3.75e-12	13.5463	-0.0047092
P11352	Glutathione peroxidase 1 OS=Mus musculus (Mouse) OX=10090 GN=Gpx1 PE=1 SV=2	0.227615	3.04461	5.92e-11	11.7536	-0.0043208
Q3TKT4	Transcription activator BRG1 OS=Mus musculus (Mouse) OX=10090 GN=Smarca4 PE=1 SV=1	0.227801	3.04212	0.00439956	3.39	-0.0041346
Q91YH5	Atlastin-3 OS=Mus musculus (Mouse) OX=10090 GN=Atl3 PE=1 SV=1	0.22839	3.03428	7.72e-13	14.6664	-0.0035461
P53395	Lipoamide acyltransferase component of branched-chain alpha-keto acid dehydrogenase complex, mitochondrial OS=Mus musculus (Mouse) OX=10090 GN=Dbt PE=1 SV=2	0.229713	3.0168	3.42e-12	13.6093	-0.0022226
Q8VD04	GRIP1-associated protein 1 OS=Mus musculus (Mouse) OX=10090 GN=Gripap1 PE=1 SV=1	0.229866	3.0148	1.39e-06	6.54479	-0.0020696
O55126	Protein NipSnap homolog 2 OS=Mus musculus (Mouse) OX=10090 GN=Nipsnap2 PE=1 SV=1	0.229985	3.01324	7.97e-07	6.79241	-0.0019509
Q91V64	Isochorismatase domain-containing protein 1 OS=Mus musculus (Mouse) OX=10090 GN=Isoc1 PE=1 SV=1	0.231952	2.98769	3.1e-10	10.7665	1.61e-05
Q8BKE6	Cytochrome P450 20A1 OS=Mus musculus (Mouse) OX=10090 GN=Cyp20a1 PE=1 SV=1	0.232126	2.98545	5.14e-07	6.98978	0.00019
E9Q0S6	Tensin 1 OS=Mus musculus (Mouse) OX=10090 GN=Tns1 PE=1 SV=1	0.232387	2.98209	8.05e-10	10.2246	0.000451
Q8K3K8	Optineurin OS=Mus musculus (Mouse) OX=10090 GN=Optn PE=1 SV=1	0.23286	2.97603	0.000103	4.7238	0.000924
Q61704	Inter-alpha-trypsin inhibitor heavy chain H3 OS=Mus musculus (Mouse) OX=10090 GN=Itih3 PE=1 SV=3	0.23356	2.96712	1.56e-10	11.1664	0.0016235
O55131	Septin-7 OS=Mus musculus (Mouse) OX=10090 GN=Septin7 PE=1 SV=1	0.233574	2.96694	1.56e-11	12.5939	0.00163795
Q9ESW4	Acylglycerol kinase, mitochondrial OS=Mus musculus (Mouse) OX=10090 GN=Agk PE=1 SV=1	0.233692	2.96544	2.68e-18	26.8199	0.00175639
P16858	Glyceraldehyde-3-phosphate dehydrogenase OS=Mus musculus (Mouse) OX=10090 GN=Gapdh PE=1 SV=2	0.234065	2.96072	1.72e-11	12.5335	0.00212881
Q9Z0P5	Twinfilin-2 OS=Mus musculus (Mouse) OX=10090 GN=Twf2 PE=1 SV=1	0.234218	2.95878	0.00215002	3.47483	0.00228245
P43275	Histone H1.1 OS=Mus musculus (Mouse) OX=10090 GN=H1-1 PE=1 SV=2	0.234256	2.9583	2.78e-10	10.8281	0.00231996
Q8BMK4	Cytoskeleton-associated protein 4 OS=Mus musculus (Mouse) OX=10090 GN=Ckap4 PE=1 SV=2	0.235792	2.93903	9.17e-07	6.72988	0.00385619
Q3THW5	Histone H2A.V OS=Mus musculus (Mouse) OX=10090 GN=H2afv PE=1 SV=3	0.235964	2.93689	4.54e-12	13.4152	0.00402762
P14152	Malate dehydrogenase, cytoplasmic OS=Mus musculus (Mouse) OX=10090 GN=Mdh1 PE=1 SV=3	0.236123	2.93491	2.27e-11	12.355	0.0041869
Q9WUB3	Glycogen phosphorylase, muscle form OS=Mus musculus (Mouse) OX=10090 GN=Pygm PE=1 SV=3	0.236774	2.92684	6.29e-13	14.8161	0.0048382
Q921G7	Electron transfer flavoprotein-ubiquinone oxidoreductase, mitochondrial OS=Mus musculus (Mouse) OX=10090 GN=Etfdh PE=1 SV=1	0.236786	2.92669	9.74e-09	8.89391	0.00485028
Q61191	Host cell factor 1 OS=Mus musculus (Mouse) OX=10090 GN=Hcfc1 PE=1 SV=2	0.23682	2.92627	3.14e-06	6.18902	0.00488445
P63158	High mobility group protein B1 OS=Mus musculus (Mouse) OX=10090 GN=Hmgb1 PE=1 SV=2	0.237248	2.92099	9.53e-18	25.2729	0.00531197
Q3UX10	Tubulin alpha chain-like 3 OS=Mus musculus (Mouse) OX=10090 GN=Tubal3 PE=2 SV=2	0.237571	2.91703	1.14e-09	10.0295	0.00563463
Q8VCM8	Nicalin OS=Mus musculus (Mouse) OX=10090 GN=Ncln PE=1 SV=2	0.238091	2.91066	1.89e-10	11.0561	0.00615458
P58389	Serine/threonine-protein phosphatase 2A activator OS=Mus musculus (Mouse) OX=10090 GN=Ptpa PE=1 SV=1	0.238142	2.91002	3.89e-14	16.9935	0.00620632
Q6PD03	Serine/threonine-protein phosphatase 2A 56 kDa regulatory subunit alpha isoform OS=Mus musculus (Mouse) OX=10090 GN=Ppp2r5a PE=1 SV=1	0.23819	2.90945	0.000106	4.71038	0.00625361
Q9CZP5	Mitochondrial chaperone BCS1 OS=Mus musculus (Mouse) OX=10090 GN=Bcs1l PE=1 SV=1	0.23914	2.89789	0.00281086	3.36264	0.00720381
Q99ME9	Nucleolar GTP-binding protein 1 OS=Mus musculus (Mouse) OX=10090 GN=Gtpbp4 PE=1 SV=3	0.239183	2.89737	0.000817	4.24418	0.00724663
Q91W90	Thioredoxin domain-containing protein 5 OS=Mus musculus (Mouse) OX=10090 GN=Txndc5 PE=1 SV=2	0.239784	2.8901	1.55e-09	9.86475	0.00784826
Q8R349	Cell division cycle protein 16 homolog OS=Mus musculus (Mouse) OX=10090 GN=Cdc16 PE=1 SV=1	0.239795	2.88997	7.77e-09	12.1746	0.007859
Q9EPL9	Peroxisomal acyl-coenzyme A oxidase 3 OS=Mus musculus (Mouse) OX=10090 GN=Acox3 PE=1 SV=2	0.239983	2.88771	0.00151801	3.9273	0.00804692
Q9D051	Pyruvate dehydrogenase E1 component subunit beta, mitochondrial OS=Mus musculus (Mouse) OX=10090 GN=Pdhb PE=1 SV=1	0.240003	2.88747	5.96e-11	11.749	0.00806667
Q61112	45 kDa calcium-binding protein OS=Mus musculus (Mouse) OX=10090 GN=Sdf4 PE=1 SV=1	0.240238	2.88464	0.00694895	3.16023	0.00830166
P68181	cAMP-dependent protein kinase catalytic subunit beta OS=Mus musculus (Mouse) OX=10090 GN=Prkacb PE=1 SV=2	0.240363	2.88314	1.4e-08	8.709	0.00842735
Q00915	Retinol-binding protein 1 OS=Mus musculus (Mouse) OX=10090 GN=Rbp1 PE=1 SV=2	0.240617	2.88009	3.25e-12	13.6452	0.00868123
Q80V26	Golgi-resident adenosine 3',5'-bisphosphate 3'-phosphatase OS=Mus musculus (Mouse) OX=10090 GN=Impad1 PE=1 SV=1	0.240782	2.87812	0.00143744	3.64221	0.00884615
P28653	Biglycan OS=Mus musculus (Mouse) OX=10090 GN=Bgn PE=1 SV=1	0.240807	2.87783	2.09e-12	13.9531	0.00887065
O35900	U6 snRNA-associated Sm-like protein LSm2 OS=Mus musculus (Mouse) OX=10090 GN=Lsm2 PE=1 SV=1	0.240843	2.87739	2.71e-08	8.38058	0.00890701
Q05816	Fatty acid-binding protein 5 OS=Mus musculus (Mouse) OX=10090 GN=Fabp5 PE=1 SV=3	0.241711	2.86706	6.18e-06	7.00715	0.00977524
Q8CG03	cGMP-specific 3',5'-cyclic phosphodiesterase OS=Mus musculus (Mouse) OX=10090 GN=Pde5a PE=1 SV=2	0.242346	2.85955	1.55e-06	6.49687	0.0104098
Q9CWZ7	Gamma-soluble NSF attachment protein OS=Mus musculus (Mouse) OX=10090 GN=Napg PE=1 SV=1	0.242431	2.85854	4.32e-07	7.0693	0.0104954
Q921U8	Smoothelin OS=Mus musculus (Mouse) OX=10090 GN=Smtn PE=1 SV=2	0.243916	2.84114	4.21e-11	11.9642	0.01198
P03911	NADH-ubiquinone oxidoreductase chain 4 OS=Mus musculus (Mouse) OX=10090 GN=Mtnd4 PE=1 SV=1	0.244497	2.83439	9.17e-09	8.92445	0.0125611
Q8CG72	ADP-ribose glycohydrolase ARH3 OS=Mus musculus (Mouse) OX=10090 GN=Adprhl2 PE=1 SV=1	0.244661	2.83249	7.39e-05	5.53155	0.0127249
Q8BVA4	Leiomodin-1 OS=Mus musculus (Mouse) OX=10090 GN=Lmod1 PE=1 SV=1	0.244687	2.83219	6.87e-16	20.643	0.0127506
O88312	Anterior gradient protein 2 homolog OS=Mus musculus (Mouse) OX=10090 GN=Agr2 PE=1 SV=1	0.244769	2.83124	0.000334	4.24229	0.0128328
Q9DBS1	Transmembrane protein 43 OS=Mus musculus (Mouse) OX=10090 GN=Tmem43 PE=1 SV=1	0.245242	2.82578	3.16e-08	10.9053	0.0133063
Q99JI6	Ras-related protein Rap-1b OS=Mus musculus (Mouse) OX=10090 GN=Rap1b PE=1 SV=2	0.245301	2.8251	3.69e-17	23.7118	0.0133655
P46460	Vesicle-fusing ATPase OS=Mus musculus (Mouse) OX=10090 GN=Nsf PE=1 SV=2	0.246016	2.81689	1.64e-10	11.139	0.0140803
P11627	Neural cell adhesion molecule L1 OS=Mus musculus (Mouse) OX=10090 GN=L1cam PE=1 SV=1	0.246283	2.81383	2.35e-10	10.9271	0.0143472
Q99N96	39S ribosomal protein L1, mitochondrial OS=Mus musculus (Mouse) OX=10090 GN=Mrpl1 PE=1 SV=2	0.246885	2.80698	6.34e-07	6.89561	0.0149486
E9Q6R7	Utrophin OS=Mus musculus (Mouse) OX=10090 GN=Utrn PE=1 SV=1	0.247332	2.8019	1.34e-11	12.6935	0.0153961
P50396	Rab GDP dissociation inhibitor alpha OS=Mus musculus (Mouse) OX=10090 GN=Gdi1 PE=1 SV=3	0.247337	2.80184	1.18e-10	11.3319	0.0154012
P26043	Radixin OS=Mus musculus (Mouse) OX=10090 GN=Rdx PE=1 SV=3	0.247403	2.8011	8.85e-18	25.3605	0.0154668
Q8C1A5	Thimet oligopeptidase OS=Mus musculus (Mouse) OX=10090 GN=Thop1 PE=1 SV=1	0.247897	2.79552	8.09e-14	16.3965	0.0159611
Q9Z2I9	Succinate--CoA ligase [ADP-forming] subunit beta, mitochondrial OS=Mus musculus (Mouse) OX=10090 GN=Sucla2 PE=1 SV=2	0.248526	2.78844	8.23e-12	13.0149	0.0165903
P42867	UDP-N-acetylglucosamine--dolichyl-phosphate N-acetylglucosaminephosphotransferase OS=Mus musculus (Mouse) OX=10090 GN=Dpagt1 PE=1 SV=2	0.248575	2.78789	1.98e-08	8.53478	0.0166391
Q9CYT6	Adenylyl cyclase-associated protein 2 OS=Mus musculus (Mouse) OX=10090 GN=Cap2 PE=1 SV=1	0.248602	2.78758	5.12e-10	10.4792	0.0166665
P70451	Tyrosine-protein kinase Fer OS=Mus musculus (Mouse) OX=10090 GN=Fer PE=1 SV=2	0.248916	2.78407	8.92e-05	5.42662	0.0169799
Q8VBV3	Exosome complex component RRP4 OS=Mus musculus (Mouse) OX=10090 GN=Exosc2 PE=1 SV=1	0.24973	2.77499	9.5e-08	7.77223	0.0177942
Q9JMG2	C1GALT1-specific chaperone 1 OS=Mus musculus (Mouse) OX=10090 GN=C1galt1c1 PE=2 SV=1	0.250498	2.76649	0.00558698	3.26991	0.0185622
P17426	AP-2 complex subunit alpha-1 OS=Mus musculus (Mouse) OX=10090 GN=Ap2a1 PE=1 SV=1	0.250591	2.76546	3.37e-08	8.27258	0.018655
Q60668	Heterogeneous nuclear ribonucleoprotein D0 OS=Mus musculus (Mouse) OX=10090 GN=Hnrnpd PE=1 SV=2	0.250604	2.76531	1.36e-14	17.8854	0.0186684
P99024	Tubulin beta-5 chain OS=Mus musculus (Mouse) OX=10090 GN=Tubb5 PE=1 SV=1	0.251095	2.75991	6.2e-13	14.8277	0.0191592
Q9CXY9	GPI-anchor transamidase OS=Mus musculus (Mouse) OX=10090 GN=Pigk PE=1 SV=2	0.251159	2.75921	7.49e-14	16.4578	0.0192233
P97300	Neuroplastin OS=Mus musculus (Mouse) OX=10090 GN=Nptn PE=1 SV=3	0.251348	2.75714	2.33e-12	13.8769	0.0194115
Q05186	Reticulocalbin-1 OS=Mus musculus (Mouse) OX=10090 GN=Rcn1 PE=1 SV=1	0.251711	2.75316	2.1e-06	6.36454	0.0197749
P62962	Profilin-1 OS=Mus musculus (Mouse) OX=10090 GN=Pfn1 PE=1 SV=2	0.252451	2.74508	4.05e-15	18.9622	0.0205152
P24527	Leukotriene A-4 hydrolase OS=Mus musculus (Mouse) OX=10090 GN=Lta4h PE=1 SV=4	0.252495	2.74461	1.16e-14	18.0196	0.0205593
Q60902	Epidermal growth factor receptor substrate 15-like 1 OS=Mus musculus (Mouse) OX=10090 GN=Eps15l1 PE=1 SV=3	0.253433	2.73445	2.13e-05	6.24838	0.0214974
P28776	Indoleamine 2,3-dioxygenase 1 OS=Mus musculus (Mouse) OX=10090 GN=Ido1 PE=1 SV=1	0.253601	2.73263	0.000404	4.61039	0.0216655
P21958	Antigen peptide transporter 1 OS=Mus musculus (Mouse) OX=10090 GN=Tap1 PE=1 SV=3	0.253704	2.73153	5.1e-05	5.01382	0.0217684
Q6PHZ2	Calcium/calmodulin-dependent protein kinase type II subunit delta OS=Mus musculus (Mouse) OX=10090 GN=Camk2d PE=1 SV=1	0.25387	2.72974	6.8e-11	11.6679	0.0219339
O55013	Trafficking protein particle complex subunit 3 OS=Mus musculus (Mouse) OX=10090 GN=Trappc3 PE=1 SV=1	0.254241	2.72576	7.59e-09	9.02179	0.0223053
Q9EPJ9	ADP-ribosylation factor GTPase-activating protein 1 OS=Mus musculus (Mouse) OX=10090 GN=Arfgap1 PE=1 SV=2	0.254565	2.72229	0.00188605	3.52942	0.022629
P17710	Hexokinase-1 OS=Mus musculus (Mouse) OX=10090 GN=Hk1 PE=1 SV=3	0.25498	2.71786	1.38e-13	15.9702	0.0230445
P99029	Peroxiredoxin-5, mitochondrial OS=Mus musculus (Mouse) OX=10090 GN=Prdx5 PE=1 SV=2	0.255219	2.71531	3e-14	17.2089	0.0232831
Q99LC3	NADH dehydrogenase [ubiquinone] 1 alpha subcomplex subunit 10, mitochondrial OS=Mus musculus (Mouse) OX=10090 GN=Ndufa10 PE=1 SV=1	0.255896	2.70813	7.19e-10	10.2878	0.0239601
Q6ZQ08	CCR4-NOT transcription complex subunit 1 OS=Mus musculus (Mouse) OX=10090 GN=Cnot1 PE=1 SV=2	0.256181	2.70512	3.11e-07	7.2186	0.024245
Q9D0J8	Parathymosin OS=Mus musculus (Mouse) OX=10090 GN=Ptms PE=1 SV=3	0.256336	2.70348	1.46e-06	6.52319	0.0244001
P22315	Ferrochelatase, mitochondrial OS=Mus musculus (Mouse) OX=10090 GN=Fech PE=1 SV=2	0.256724	2.6994	3.43e-05	5.96902	0.0247876
Q9JK81	UPF0160 protein MYG1, mitochondrial OS=Mus musculus (Mouse) OX=10090 GN=Myg1 PE=1 SV=1	0.257387	2.69244	0.00240644	3.42775	0.025451
P97346	Nucleoredoxin OS=Mus musculus (Mouse) OX=10090 GN=Nxn PE=1 SV=1	0.257623	2.68997	7.5e-07	8.42075	0.0256873
Q61735	Leukocyte surface antigen CD47 OS=Mus musculus (Mouse) OX=10090 GN=Cd47 PE=1 SV=2	0.257624	2.68996	2.1e-09	13.4688	0.0256882
P35585	AP-1 complex subunit mu-1 OS=Mus musculus (Mouse) OX=10090 GN=Ap1m1 PE=1 SV=3	0.257862	2.68748	2.83e-09	9.53912	0.0259263
Q6P9Q4	FH1/FH2 domain-containing protein 1 OS=Mus musculus (Mouse) OX=10090 GN=Fhod1 PE=1 SV=3	0.258235	2.6836	0.000111	4.69208	0.0262993
Q08093	Calponin-2 OS=Mus musculus (Mouse) OX=10090 GN=Cnn2 PE=1 SV=1	0.258327	2.68265	2.06e-14	17.5293	0.026391
P27870	Proto-oncogene vav OS=Mus musculus (Mouse) OX=10090 GN=Vav1 PE=1 SV=1	0.258392	2.68197	1.44e-09	9.90292	0.0264558
P34914	Bifunctional epoxide hydrolase 2 OS=Mus musculus (Mouse) OX=10090 GN=Ephx2 PE=1 SV=2	0.258408	2.68181	0.000352	4.22105	0.0264715
Q9CR16	Peptidyl-prolyl cis-trans isomerase D OS=Mus musculus (Mouse) OX=10090 GN=Ppid PE=1 SV=3	0.258499	2.68086	2.47e-08	8.42482	0.0265629
Q8JZU2	Tricarboxylate transport protein, mitochondrial OS=Mus musculus (Mouse) OX=10090 GN=Slc25a1 PE=1 SV=1	0.259329	2.67229	2.29e-13	15.5789	0.0273925
Q91VE0	Long-chain fatty acid transport protein 4 OS=Mus musculus (Mouse) OX=10090 GN=Slc27a4 PE=1 SV=1	0.259748	2.66797	6.24e-07	6.90238	0.0278122
O88456	Calpain small subunit 1 OS=Mus musculus (Mouse) OX=10090 GN=Capns1 PE=1 SV=1	0.25989	2.66652	8.28e-06	5.77363	0.0279537
Q9DCN2	NADH-cytochrome b5 reductase 3 OS=Mus musculus (Mouse) OX=10090 GN=Cyb5r3 PE=1 SV=3	0.259893	2.66648	2.74e-18	26.7923	0.0279569
Q9D0F3	Protein ERGIC-53 OS=Mus musculus (Mouse) OX=10090 GN=Lman1 PE=1 SV=1	0.259897	2.66644	1.75e-07	7.48516	0.0279609
Q99LX0	Protein/nucleic acid deglycase DJ-1 OS=Mus musculus (Mouse) OX=10090 GN=Park7 PE=1 SV=1	0.259942	2.66597	6.54e-12	13.1684	0.0280065
Q80XU3	Nuclear ubiquitous casein and cyclin-dependent kinase substrate 1 OS=Mus musculus (Mouse) OX=10090 GN=Nucks1 PE=1 SV=1	0.260493	2.66034	1.36e-12	14.2548	0.0285568
Q8BUR4	Dedicator of cytokinesis protein 1 OS=Mus musculus (Mouse) OX=10090 GN=Dock1 PE=1 SV=3	0.260536	2.6599	0.000782	3.89338	0.0286002
Q9D172	Glutamine amidotransferase-like class 1 domain-containing protein 3A, mitochondrial OS=Mus musculus (Mouse) OX=10090 GN=Gatd3a PE=1 SV=1	0.260563	2.65962	7.84e-10	10.239	0.0286272
P26443	Glutamate dehydrogenase 1, mitochondrial OS=Mus musculus (Mouse) OX=10090 GN=Glud1 PE=1 SV=1	0.260661	2.65863	1.46e-15	19.9159	0.0287249
Q8K3C3	Protein LZIC OS=Mus musculus (Mouse) OX=10090 GN=Lzic PE=1 SV=1	0.261042	2.65475	7.61e-17	22.9169	0.0291059
Q9D898	Actin-related protein 2/3 complex subunit 5-like protein OS=Mus musculus (Mouse) OX=10090 GN=Arpc5l PE=1 SV=1	0.261107	2.65409	1.84e-06	6.42148	0.0291707
Q9DAR7	m7GpppX diphosphatase OS=Mus musculus (Mouse) OX=10090 GN=Dcps PE=1 SV=1	0.261488	2.65022	1.36e-15	19.9813	0.0295522
Q3TPX4	Exocyst complex component 5 OS=Mus musculus (Mouse) OX=10090 GN=Exoc5 PE=1 SV=2	0.261756	2.6475	8.29e-08	10.0965	0.0298202
P07759	Serine protease inhibitor A3K OS=Mus musculus (Mouse) OX=10090 GN=Serpina3k PE=1 SV=2	0.262136	2.64367	4.07e-08	8.18008	0.0301998
Q9JLV5	Cullin-3 OS=Mus musculus (Mouse) OX=10090 GN=Cul3 PE=1 SV=1	0.262224	2.64278	7.28e-05	4.86652	0.030288
Q9R269	Periplakin OS=Mus musculus (Mouse) OX=10090 GN=Ppl PE=1 SV=1	0.26245	2.6405	1.97e-07	7.42926	0.0305141
P07724	Serum albumin OS=Mus musculus (Mouse) OX=10090 GN=Alb PE=1 SV=3	0.262607	2.63893	1.35e-10	11.2533	0.0306708
P08249	Malate dehydrogenase, mitochondrial OS=Mus musculus (Mouse) OX=10090 GN=Mdh2 PE=1 SV=3	0.262915	2.63584	1.53e-16	22.1741	0.0309787
Q8CI94	Glycogen phosphorylase, brain form OS=Mus musculus (Mouse) OX=10090 GN=Pygb PE=1 SV=3	0.262924	2.63575	1.7e-15	19.7681	0.0309876
Q8BSY0	Aspartyl/asparaginyl beta-hydroxylase OS=Mus musculus (Mouse) OX=10090 GN=Asph PE=1 SV=1	0.263683	2.62815	4.99e-16	20.9609	0.0317471
Q8C0E2	Vacuolar protein sorting-associated protein 26B OS=Mus musculus (Mouse) OX=10090 GN=Vps26b PE=1 SV=1	0.263813	2.62686	5.34e-09	9.20445	0.0318772
Q9DD18	D-aminoacyl-tRNA deacylase 1 OS=Mus musculus (Mouse) OX=10090 GN=Dtd1 PE=1 SV=2	0.264431	2.62072	1.7e-08	8.61171	0.0324948
P60670	Nuclear protein localization protein 4 homolog OS=Mus musculus (Mouse) OX=10090 GN=Nploc4 PE=1 SV=3	0.26485	2.61657	4.58e-08	8.12283	0.0329142
Q8K3H0	DCC-interacting protein 13-alpha OS=Mus musculus (Mouse) OX=10090 GN=Appl1 PE=1 SV=1	0.265221	2.61292	2.19e-07	7.37999	0.0332847
Q9D8U8	Sorting nexin-5 OS=Mus musculus (Mouse) OX=10090 GN=Snx5 PE=1 SV=1	0.265248	2.61265	4.7e-17	23.4432	0.0333124
P39061	Collagen alpha-1(XVIII) chain OS=Mus musculus (Mouse) OX=10090 GN=Col18a1 PE=1 SV=4	0.265425	2.61091	7.14e-12	13.1101	0.0334889
Q99LY9	NADH dehydrogenase [ubiquinone] iron-sulfur protein 5 OS=Mus musculus (Mouse) OX=10090 GN=Ndufs5 PE=1 SV=3	0.265557	2.60961	1.89e-12	14.0232	0.0336211
P36371	Antigen peptide transporter 2 OS=Mus musculus (Mouse) OX=10090 GN=Tap2 PE=1 SV=1	0.265656	2.60863	3.49e-06	6.14376	0.0337203
O09111	NADH dehydrogenase [ubiquinone] 1 beta subcomplex subunit 11, mitochondrial OS=Mus musculus (Mouse) OX=10090 GN=Ndufb11 PE=1 SV=2	0.26615	2.6038	5.75e-12	13.2557	0.0342138
Q01768	Nucleoside diphosphate kinase B OS=Mus musculus (Mouse) OX=10090 GN=Nme2 PE=1 SV=1	0.266237	2.60295	6.25e-17	23.1297	0.0343006
Q9R0P9	Ubiquitin carboxyl-terminal hydrolase isozyme L1 OS=Mus musculus (Mouse) OX=10090 GN=Uchl1 PE=1 SV=1	0.266251	2.60281	2.97e-06	7.48004	0.0343147
P03888	NADH-ubiquinone oxidoreductase chain 1 OS=Mus musculus (Mouse) OX=10090 GN=Mtnd1 PE=1 SV=3	0.26637	2.60165	4.89e-09	12.6189	0.0344339
Q9CYR0	Single-stranded DNA-binding protein, mitochondrial OS=Mus musculus (Mouse) OX=10090 GN=Ssbp1 PE=1 SV=1	0.266455	2.60082	1.08e-15	20.2027	0.0345188
Q8BG67	Protein EFR3 homolog A OS=Mus musculus (Mouse) OX=10090 GN=Efr3a PE=1 SV=1	0.266463	2.60073	1.45e-07	9.65033	0.0345273
O08547	Vesicle-trafficking protein SEC22b OS=Mus musculus (Mouse) OX=10090 GN=Sec22b PE=1 SV=3	0.267376	2.59186	5.53e-10	10.4354	0.0354397
Q9CQE5	Regulator of G-protein signaling 10 OS=Mus musculus (Mouse) OX=10090 GN=Rgs10 PE=1 SV=1	0.268166	2.58422	5.58e-08	8.02676	0.03623
P01867	Ig gamma-2B chain C region OS=Mus musculus (Mouse) OX=10090 GN=Igh-3 PE=1 SV=3	0.268305	2.58288	3.85e-08	8.20748	0.0363694
P07356	Annexin A2 OS=Mus musculus (Mouse) OX=10090 GN=Anxa2 PE=1 SV=2	0.268813	2.578	2.97e-12	13.7065	0.0368767
Q8C6B0	Methyltransf_11 domain-containing protein OS=Mus musculus (Mouse) OX=10090 GN=Mettl7a1 PE=1 SV=1	0.268861	2.57754	5.46e-08	8.03786	0.0369251
Q9CXS4	Centromere protein V OS=Mus musculus (Mouse) OX=10090 GN=Cenpv PE=1 SV=2	0.268997	2.57624	8.38e-12	13.0033	0.0370609
Q9D1H7	Golgi to ER traffic protein 4 homolog OS=Mus musculus (Mouse) OX=10090 GN=Get4 PE=1 SV=2	0.269083	2.57541	0.00164381	3.58657	0.037147
Q8VHM5	Heterogeneous nuclear ribonucleoprotein R OS=Mus musculus (Mouse) OX=10090 GN=Hnrnpr PE=1 SV=1	0.269462	2.57179	2.58e-16	21.6289	0.0375259
Q9DBJ1	Phosphoglycerate mutase 1 OS=Mus musculus (Mouse) OX=10090 GN=Pgam1 PE=1 SV=3	0.269975	2.56691	1.42e-10	11.2227	0.0380389
Q9D0K2	Succinyl-CoA:3-ketoacid coenzyme A transferase 1, mitochondrial OS=Mus musculus (Mouse) OX=10090 GN=Oxct1 PE=1 SV=1	0.270363	2.56322	4.38e-13	15.0858	0.0384272
Q99LU0	Charged multivesicular body protein 1b-1 OS=Mus musculus (Mouse) OX=10090 GN=Chmp1b1 PE=1 SV=1	0.270461	2.56229	7.24e-06	5.83114	0.0385252
P68369	Tubulin alpha-1A chain OS=Mus musculus (Mouse) OX=10090 GN=Tuba1a PE=1 SV=1	0.27056	2.56136	4.63e-16	21.0352	0.0386237
Q9D2V8	Major facilitator superfamily domain-containing protein 10 OS=Mus musculus (Mouse) OX=10090 GN=Mfsd10 PE=1 SV=1	0.270675	2.56026	1.9e-12	14.0206	0.0387394
Q921X9	Protein disulfide-isomerase A5 OS=Mus musculus (Mouse) OX=10090 GN=Pdia5 PE=1 SV=1	0.271339	2.554	3.34e-08	8.27667	0.0394029
Q6ZQK5	Arf-GAP with coiled-coil, ANK repeat and PH domain-containing protein 2 OS=Mus musculus (Mouse) OX=10090 GN=Acap2 PE=1 SV=2	0.271504	2.55245	2.42e-07	7.33504	0.0395676
P62743	AP-2 complex subunit sigma OS=Mus musculus (Mouse) OX=10090 GN=Ap2s1 PE=1 SV=1	0.271636	2.55121	6.42e-21	35.503	0.0397
Q9D4H1	Exocyst complex component 2 OS=Mus musculus (Mouse) OX=10090 GN=Exoc2 PE=1 SV=1	0.271678	2.55082	4.28e-07	8.827	0.0397417
O88342	WD repeat-containing protein 1 OS=Mus musculus (Mouse) OX=10090 GN=Wdr1 PE=1 SV=3	0.271899	2.54874	4.33e-12	13.4481	0.0399634
Q8VBW6	NEDD8-activating enzyme E1 regulatory subunit OS=Mus musculus (Mouse) OX=10090 GN=Nae1 PE=1 SV=1	0.271925	2.5485	0.000301	4.28478	0.0399888
P68372	Tubulin beta-4B chain OS=Mus musculus (Mouse) OX=10090 GN=Tubb4b PE=1 SV=1	0.272216	2.54577	3.69e-12	13.5574	0.04028
Q9CZU6	Citrate synthase, mitochondrial OS=Mus musculus (Mouse) OX=10090 GN=Cs PE=1 SV=1	0.27222	2.54574	1.53e-12	14.1727	0.0402836
P0DOV1	Interferon-activable protein 205-B OS=Mus musculus (Mouse) OX=10090 GN=Mnda PE=1 SV=1	0.272396	2.54409	4.4e-10	10.5646	0.0404602
Q8K183	Pyridoxal kinase OS=Mus musculus (Mouse) OX=10090 GN=Pdxk PE=1 SV=1	0.272502	2.5431	9.47e-14	16.2704	0.0405664
Q8R1A4	Dedicator of cytokinesis protein 7 OS=Mus musculus (Mouse) OX=10090 GN=Dock7 PE=1 SV=3	0.272644	2.54177	1.11e-05	6.64178	0.0407082
Q91ZA3	Propionyl-CoA carboxylase alpha chain, mitochondrial OS=Mus musculus (Mouse) OX=10090 GN=Pcca PE=1 SV=2	0.27279	2.54042	6.52e-15	18.5307	0.0408538
Q8BTZ7	Mannose-1-phosphate guanyltransferase beta OS=Mus musculus (Mouse) OX=10090 GN=Gmppb PE=1 SV=1	0.273101	2.53753	3.68e-05	5.14827	0.0411646
P06745	Glucose-6-phosphate isomerase OS=Mus musculus (Mouse) OX=10090 GN=Gpi PE=1 SV=4	0.273133	2.53723	4.05e-11	11.9889	0.0411967
P24452	Macrophage-capping protein OS=Mus musculus (Mouse) OX=10090 GN=Capg PE=1 SV=2	0.273305	2.53563	2.1e-14	17.5131	0.0413688
Q8JZX4	Splicing factor 45 OS=Mus musculus (Mouse) OX=10090 GN=Rbm17 PE=1 SV=1	0.273403	2.53472	7.88e-06	5.79471	0.0414673
P63328	Serine/threonine-protein phosphatase 2B catalytic subunit alpha isoform OS=Mus musculus (Mouse) OX=10090 GN=Ppp3ca PE=1 SV=1	0.273631	2.53261	1.77e-11	12.5133	0.0416946
Q05CL8	La-related protein 7 OS=Mus musculus (Mouse) OX=10090 GN=Larp7 PE=1 SV=2	0.273643	2.5325	1.47e-05	5.53211	0.0417071
Q8VEH8	Endoplasmic reticulum lectin 1 OS=Mus musculus (Mouse) OX=10090 GN=Erlec1 PE=1 SV=1	0.274039	2.52884	6.1e-05	5.6403	0.0421031
P70296	Phosphatidylethanolamine-binding protein 1 OS=Mus musculus (Mouse) OX=10090 GN=Pebp1 PE=1 SV=3	0.274354	2.52593	4.36e-16	21.0941	0.042418
Q8BH79	Anoctamin-10 OS=Mus musculus (Mouse) OX=10090 GN=Ano10 PE=1 SV=1	0.274368	2.52581	1.34e-14	17.8975	0.0424316
P62317	Small nuclear ribonucleoprotein Sm D2 OS=Mus musculus (Mouse) OX=10090 GN=Snrpd2 PE=1 SV=1	0.274494	2.52464	5.1e-13	14.9714	0.0425584
Q3TBW2	39S ribosomal protein L10, mitochondrial OS=Mus musculus (Mouse) OX=10090 GN=Mrpl10 PE=1 SV=2	0.27453	2.52431	4.57e-07	7.04364	0.0425945
Q8VE22	28S ribosomal protein S23, mitochondrial OS=Mus musculus (Mouse) OX=10090 GN=Mrps23 PE=1 SV=1	0.274649	2.52322	7.39e-08	7.89194	0.0427132
Q9CR61	NADH dehydrogenase [ubiquinone] 1 beta subcomplex subunit 7 OS=Mus musculus (Mouse) OX=10090 GN=Ndufb7 PE=1 SV=3	0.274838	2.52149	5.84e-12	13.2446	0.0429019
Q9CXY6	Interleukin enhancer-binding factor 2 OS=Mus musculus (Mouse) OX=10090 GN=Ilf2 PE=1 SV=1	0.274879	2.52111	5.97e-18	25.8324	0.0429434
Q6ZQ38	Cullin-associated NEDD8-dissociated protein 1 OS=Mus musculus (Mouse) OX=10090 GN=Cand1 PE=1 SV=2	0.27493	2.52064	1.74e-17	24.5648	0.0429939
Q9JHI5	Isovaleryl-CoA dehydrogenase, mitochondrial OS=Mus musculus (Mouse) OX=10090 GN=Ivd PE=1 SV=1	0.275271	2.51752	5.41e-13	14.9283	0.0433351
O88545	COP9 signalosome complex subunit 6 OS=Mus musculus (Mouse) OX=10090 GN=Cops6 PE=1 SV=1	0.275456	2.51583	2.97e-08	8.334	0.0435196
Q921M7	Protein FAM49B OS=Mus musculus (Mouse) OX=10090 GN=Fam49b PE=1 SV=1	0.275726	2.51336	7.2e-15	18.4433	0.04379
Q9CQJ8	NADH dehydrogenase [ubiquinone] 1 beta subcomplex subunit 9 OS=Mus musculus (Mouse) OX=10090 GN=Ndufb9 PE=1 SV=3	0.275827	2.51245	1.62e-08	11.4975	0.0438909
Q9CZY3	Ubiquitin-conjugating enzyme E2 variant 1 OS=Mus musculus (Mouse) OX=10090 GN=Ube2v1 PE=1 SV=1	0.276201	2.50904	2.43e-15	19.4315	0.044265
Q8BH69	Selenide, water dikinase 1 OS=Mus musculus (Mouse) OX=10090 GN=Sephs1 PE=1 SV=1	0.276512	2.50622	1.02e-13	16.2138	0.0445764
O55023	Inositol monophosphatase 1 OS=Mus musculus (Mouse) OX=10090 GN=Impa1 PE=1 SV=1	0.276576	2.50564	1.79e-12	14.0601	0.0446402
F8VPN4	Amylo-1,6-glucosidase, 4-alpha-glucanotransferase OS=Mus musculus (Mouse) OX=10090 GN=Agl PE=1 SV=1	0.276653	2.50494	1.21e-08	8.78302	0.0447173
Q9QXS6	Drebrin OS=Mus musculus (Mouse) OX=10090 GN=Dbn1 PE=1 SV=4	0.276787	2.50373	2.58e-06	7.57158	0.0448511
Q99KB8	Hydroxyacylglutathione hydrolase, mitochondrial OS=Mus musculus (Mouse) OX=10090 GN=Hagh PE=1 SV=2	0.277314	2.49897	2.3e-06	6.3253	0.0453781
Q8VE97	Serine/arginine-rich splicing factor 4 OS=Mus musculus (Mouse) OX=10090 GN=Srsf4 PE=2 SV=1	0.277428	2.49795	6.88e-06	5.85284	0.0454918
Q9EST5	Acidic leucine-rich nuclear phosphoprotein 32 family member B OS=Mus musculus (Mouse) OX=10090 GN=Anp32b PE=1 SV=1	0.277578	2.4966	6.14e-06	5.90103	0.045642
Q62009	Periostin OS=Mus musculus (Mouse) OX=10090 GN=Postn PE=1 SV=2	0.277663	2.49583	2.82e-10	10.8209	0.0457267
Q9CYR6	Phosphoacetylglucosamine mutase OS=Mus musculus (Mouse) OX=10090 GN=Pgm3 PE=1 SV=1	0.278144	2.49152	1.69e-10	11.1219	0.0462076
Q9QY76	Vesicle-associated membrane protein-associated protein B OS=Mus musculus (Mouse) OX=10090 GN=Vapb PE=1 SV=3	0.278226	2.49078	2.73e-07	7.2795	0.04629
P08003	Protein disulfide-isomerase A4 OS=Mus musculus (Mouse) OX=10090 GN=Pdia4 PE=1 SV=3	0.278416	2.48908	4.81e-11	11.8809	0.0464804
Q14C51	Pentatricopeptide repeat domain-containing protein 3, mitochondrial OS=Mus musculus (Mouse) OX=10090 GN=Ptcd3 PE=1 SV=2	0.278444	2.48883	2.69e-05	5.27847	0.0465077
Q9WTQ5	A-kinase anchor protein 12 OS=Mus musculus (Mouse) OX=10090 GN=Akap12 PE=1 SV=1	0.278467	2.48862	2.94e-08	8.33903	0.0465315
Q9D2Y4	Mixed lineage kinase domain-like protein OS=Mus musculus (Mouse) OX=10090 GN=Mlkl PE=1 SV=1	0.278509	2.48825	9.95e-06	5.69615	0.0465731
Q80UG5	Septin-9 OS=Mus musculus (Mouse) OX=10090 GN=Septin9 PE=1 SV=1	0.278645	2.48704	1.06e-08	8.84842	0.0467088
O88811	Signal transducing adapter molecule 2 OS=Mus musculus (Mouse) OX=10090 GN=Stam2 PE=1 SV=1	0.278724	2.48633	2.02e-05	6.27962	0.0467882
P54116	Erythrocyte band 7 integral membrane protein OS=Mus musculus (Mouse) OX=10090 GN=Stom PE=1 SV=3	0.278769	2.48593	4.2e-14	16.931	0.0468328
P17742	Peptidyl-prolyl cis-trans isomerase A OS=Mus musculus (Mouse) OX=10090 GN=Ppia PE=1 SV=2	0.27882	2.48547	2.71e-15	19.3308	0.0468841
P82198	Transforming growth factor-beta-induced protein ig-h3 OS=Mus musculus (Mouse) OX=10090 GN=Tgfbi PE=1 SV=1	0.279268	2.48149	2.31e-09	9.64774	0.0473319
P57784	U2 small nuclear ribonucleoprotein A' OS=Mus musculus (Mouse) OX=10090 GN=Snrpa1 PE=1 SV=2	0.279486	2.47955	1.27e-07	7.63551	0.0475498
P61202	COP9 signalosome complex subunit 2 OS=Mus musculus (Mouse) OX=10090 GN=Cops2 PE=1 SV=1	0.279544	2.47904	1.84e-13	15.7454	0.0476076
A0A286YCV9	Kinesin family member 13B OS=Mus musculus (Mouse) OX=10090 GN=Kif13b PE=1 SV=1	0.27962	2.47837	0.00312452	3.31815	0.0476835
Q8BGH2	Sorting and assembly machinery component 50 homolog OS=Mus musculus (Mouse) OX=10090 GN=Samm50 PE=1 SV=1	0.27992	2.4757	0.000859	3.85489	0.0479844
Q9D6R2	Isocitrate dehydrogenase [NAD] subunit alpha, mitochondrial OS=Mus musculus (Mouse) OX=10090 GN=Idh3a PE=1 SV=1	0.279943	2.4755	8.13e-15	18.3347	0.0480074
Q9JHK5	Pleckstrin OS=Mus musculus (Mouse) OX=10090 GN=Plek PE=1 SV=1	0.28032	2.47217	3.71e-05	5.14491	0.0483843
O35382	Exocyst complex component 4 OS=Mus musculus (Mouse) OX=10090 GN=Exoc4 PE=1 SV=2	0.280365	2.47178	9.73e-11	11.4503	0.0484285
Q9QZ06	Toll-interacting protein OS=Mus musculus (Mouse) OX=10090 GN=Tollip PE=1 SV=1	0.280539	2.47024	0.00642311	3.01137	0.0486034
Q91YI0	Argininosuccinate lyase OS=Mus musculus (Mouse) OX=10090 GN=Asl PE=1 SV=1	0.280677	2.46903	4.36e-13	15.0888	0.0487414
Q9ER88	28S ribosomal protein S29, mitochondrial OS=Mus musculus (Mouse) OX=10090 GN=Dap3 PE=1 SV=1	0.280758	2.46832	4.5e-06	6.03417	0.0488223
P97823	Acyl-protein thioesterase 1 OS=Mus musculus (Mouse) OX=10090 GN=Lypla1 PE=1 SV=1	0.280943	2.46669	0.000819	3.87437	0.0490067
Q9CY64	Biliverdin reductase A OS=Mus musculus (Mouse) OX=10090 GN=Blvra PE=1 SV=1	0.280999	2.4662	6.33e-17	23.1165	0.049063
O88531	Palmitoyl-protein thioesterase 1 OS=Mus musculus (Mouse) OX=10090 GN=Ppt1 PE=1 SV=2	0.281119	2.46514	8.97e-14	16.3135	0.0491834
Q99MR8	Methylcrotonoyl-CoA carboxylase subunit alpha, mitochondrial OS=Mus musculus (Mouse) OX=10090 GN=Mccc1 PE=1 SV=2	0.281302	2.46354	1.23e-09	9.9884	0.0493662
P56382	ATP synthase subunit epsilon, mitochondrial OS=Mus musculus (Mouse) OX=10090 GN=Atp5f1e PE=1 SV=2	0.281342	2.4632	7.45e-07	6.82299	0.0494055
Q9QXT0	Protein canopy homolog 2 OS=Mus musculus (Mouse) OX=10090 GN=Cnpy2 PE=1 SV=1	0.281788	2.4593	4.15e-06	7.2612	0.0498516
Q9DCJ5	NADH dehydrogenase [ubiquinone] 1 alpha subcomplex subunit 8 OS=Mus musculus (Mouse) OX=10090 GN=Ndufa8 PE=1 SV=3	0.282004	2.45741	1.48e-13	15.9157	0.0500683
Q6P8M1	Putative deoxyribonuclease TATDN1 OS=Mus musculus (Mouse) OX=10090 GN=Tatdn1 PE=1 SV=1	0.282293	2.4549	1.08e-12	14.4239	0.0503567
Q8BKZ9	Pyruvate dehydrogenase protein X component, mitochondrial OS=Mus musculus (Mouse) OX=10090 GN=Pdhx PE=1 SV=1	0.282319	2.45467	6.09e-09	9.13566	0.0503835
Q80W54	CAAX prenyl protease 1 homolog OS=Mus musculus (Mouse) OX=10090 GN=Zmpste24 PE=1 SV=2	0.282512	2.453	1.57e-08	8.65212	0.0505757
P54310	Hormone-sensitive lipase OS=Mus musculus (Mouse) OX=10090 GN=Lipe PE=1 SV=2	0.282564	2.45254	3.54e-06	6.13709	0.050628
Q9QY24	Z-DNA-binding protein 1 OS=Mus musculus (Mouse) OX=10090 GN=Zbp1 PE=1 SV=1	0.283111	2.4478	0.000101	5.35523	0.0511749
Q6DVA0	LEM domain-containing protein 2 OS=Mus musculus (Mouse) OX=10090 GN=Lemd2 PE=1 SV=1	0.283171	2.44729	1.22e-05	6.58251	0.0512346
P62996	Transformer-2 protein homolog beta OS=Mus musculus (Mouse) OX=10090 GN=Tra2b PE=1 SV=1	0.283253	2.44657	9.06e-10	10.1588	0.0513172
P70404	Isocitrate dehydrogenase [NAD] subunit gamma 1, mitochondrial OS=Mus musculus (Mouse) OX=10090 GN=Idh3g PE=1 SV=1	0.283397	2.44533	1.2e-16	22.4238	0.0514611
P21107	Tropomyosin alpha-3 chain OS=Mus musculus (Mouse) OX=10090 GN=Tpm3 PE=1 SV=3	0.28346	2.44479	6.17e-05	5.63362	0.051524
Q9Z1Z0	General vesicular transport factor p115 OS=Mus musculus (Mouse) OX=10090 GN=Uso1 PE=1 SV=2	0.283694	2.44277	2.43e-07	7.33181	0.0517578
Q9D6J6	NADH dehydrogenase [ubiquinone] flavoprotein 2, mitochondrial OS=Mus musculus (Mouse) OX=10090 GN=Ndufv2 PE=1 SV=2	0.284023	2.43995	1.2e-12	14.3487	0.0520866
Q9D5V5	Cullin-5 OS=Mus musculus (Mouse) OX=10090 GN=Cul5 PE=1 SV=3	0.284074	2.43951	3.08e-16	21.4471	0.0521378
Q99J77	Sialic acid synthase OS=Mus musculus (Mouse) OX=10090 GN=Nans PE=1 SV=1	0.284558	2.43536	0.000356	4.21569	0.0526218
Q9CQI6	Coactosin-like protein OS=Mus musculus (Mouse) OX=10090 GN=Cotl1 PE=1 SV=3	0.285067	2.43101	4.18e-16	21.1371	0.0531312
G3X9K3	Brefeldin A-inhibited guanine nucleotide-exchange protein 1 OS=Mus musculus (Mouse) OX=10090 GN=Arfgef1 PE=1 SV=1	0.285241	2.42952	6.37e-05	4.92149	0.0533053
Q8R164	Valacyclovir hydrolase OS=Mus musculus (Mouse) OX=10090 GN=Bphl PE=1 SV=1	0.285271	2.42927	1.01e-14	18.1437	0.0533347
Q9R0P6	Signal peptidase complex catalytic subunit SEC11A OS=Mus musculus (Mouse) OX=10090 GN=Sec11a PE=1 SV=1	0.285362	2.4285	7.89e-16	20.5072	0.0534258
Q9CR59	Growth arrest and DNA damage-inducible proteins-interacting protein 1 OS=Mus musculus (Mouse) OX=10090 GN=Gadd45gip1 PE=1 SV=1	0.285366	2.42846	0.000157	4.55195	0.0534296
Q923D5	WW domain-binding protein 11 OS=Mus musculus (Mouse) OX=10090 GN=Wbp11 PE=1 SV=2	0.285524	2.42711	0.00210568	3.76133	0.0535885
O54692	Centromere/kinetochore protein zw10 homolog OS=Mus musculus (Mouse) OX=10090 GN=Zw10 PE=1 SV=3	0.285575	2.42668	1.33e-13	16.0004	0.0536391
P03893	NADH-ubiquinone oxidoreductase chain 2 OS=Mus musculus (Mouse) OX=10090 GN=Mtnd2 PE=1 SV=2	0.285628	2.42623	2.4e-07	7.3378	0.0536924
Q6P5F9	Exportin-1 OS=Mus musculus (Mouse) OX=10090 GN=Xpo1 PE=1 SV=1	0.285768	2.42505	1.6e-15	19.8263	0.0538317
Q9WTP7	GTP:AMP phosphotransferase AK3, mitochondrial OS=Mus musculus (Mouse) OX=10090 GN=Ak3 PE=1 SV=3	0.285811	2.42468	1.66e-13	15.8287	0.0538754
Q8BJF9	Charged multivesicular body protein 2b OS=Mus musculus (Mouse) OX=10090 GN=Chmp2b PE=1 SV=1	0.285832	2.4245	1.02e-05	6.69488	0.0538965
Q8K2T1	NmrA-like family domain-containing protein 1 OS=Mus musculus (Mouse) OX=10090 GN=Nmral1 PE=1 SV=1	0.285833	2.4245	1.67e-05	5.47766	0.0538966
P47809	Dual specificity mitogen-activated protein kinase kinase 4 OS=Mus musculus (Mouse) OX=10090 GN=Map2k4 PE=1 SV=2	0.286167	2.42166	2.88e-09	9.52903	0.0542312
Q8BJD1	Inter-alpha-trypsin inhibitor heavy chain H5 OS=Mus musculus (Mouse) OX=10090 GN=Itih5 PE=1 SV=1	0.286322	2.42035	9.12e-08	7.79161	0.0543857
Q9ET22	Dipeptidyl peptidase 2 OS=Mus musculus (Mouse) OX=10090 GN=Dpp7 PE=1 SV=2	0.286392	2.41976	6.4e-14	16.586	0.0544561
O35658	Complement component 1 Q subcomponent-binding protein, mitochondrial OS=Mus musculus (Mouse) OX=10090 GN=C1qbp PE=1 SV=1	0.286812	2.41622	2.46e-18	26.928	0.0548761
Q9JKB1	Ubiquitin carboxyl-terminal hydrolase isozyme L3 OS=Mus musculus (Mouse) OX=10090 GN=Uchl3 PE=1 SV=2	0.287108	2.41373	1.42e-06	7.97499	0.0551716
P49962	Signal recognition particle 9 kDa protein OS=Mus musculus (Mouse) OX=10090 GN=Srp9 PE=1 SV=2	0.287577	2.40979	7.81e-06	5.7986	0.055641
Q6IFX2	Keratin, type I cytoskeletal 42 OS=Mus musculus (Mouse) OX=10090 GN=Krt42 PE=1 SV=1	0.287955	2.40662	0.00157237	3.60501	0.0560192
Q6ZWQ0	Nesprin-2 OS=Mus musculus (Mouse) OX=10090 GN=Syne2 PE=1 SV=2	0.288065	2.40571	2.26e-08	8.469	0.0561287
Q91VS7	Microsomal glutathione S-transferase 1 OS=Mus musculus (Mouse) OX=10090 GN=Mgst1 PE=1 SV=3	0.288122	2.40523	0.000774	3.89782	0.0561863
Q80ZX0	Sec24-related gene family, member B (S. cerevisiae) OS=Mus musculus (Mouse) OX=10090 GN=Sec24b PE=1 SV=1	0.288299	2.40376	0.00036	4.21141	0.0563626
P50247	Adenosylhomocysteinase OS=Mus musculus (Mouse) OX=10090 GN=Ahcy PE=1 SV=3	0.28897	2.39817	3.47e-13	15.2612	0.0570338
Q9D666	SUN domain-containing protein 1 OS=Mus musculus (Mouse) OX=10090 GN=Sun1 PE=1 SV=2	0.289031	2.39766	7.48e-08	7.88653	0.0570955
Q9D0T1	NHP2-like protein 1 OS=Mus musculus (Mouse) OX=10090 GN=Snu13 PE=1 SV=4	0.289111	2.39701	0.000774	4.27249	0.0571747
Q9D8V7	Signal peptidase complex catalytic subunit SEC11C OS=Mus musculus (Mouse) OX=10090 GN=Sec11c PE=1 SV=3	0.289411	2.39452	1.03e-06	6.68015	0.0574749
P35235	Tyrosine-protein phosphatase non-receptor type 11 OS=Mus musculus (Mouse) OX=10090 GN=Ptpn11 PE=1 SV=3	0.290171	2.38824	2.43e-16	21.6885	0.0582355
Q61171	Peroxiredoxin-2 OS=Mus musculus (Mouse) OX=10090 GN=Prdx2 PE=1 SV=3	0.290272	2.38742	2.65e-16	21.6	0.0583359
Q9EQP2	EH domain-containing protein 4 OS=Mus musculus (Mouse) OX=10090 GN=Ehd4 PE=1 SV=1	0.290289	2.38728	8.6e-19	28.2834	0.0583531
P28352	DNA-(apurinic or apyrimidinic site) lyase OS=Mus musculus (Mouse) OX=10090 GN=Apex1 PE=1 SV=2	0.290365	2.38665	1.85e-12	14.0366	0.0584293
Q8R016	Bleomycin hydrolase OS=Mus musculus (Mouse) OX=10090 GN=Blmh PE=1 SV=1	0.290407	2.38631	1.5e-18	27.5561	0.0584706
Q99P72	Reticulon-4 OS=Mus musculus (Mouse) OX=10090 GN=Rtn4 PE=1 SV=2	0.290495	2.38558	3.12e-13	15.3418	0.0585589
Q80TL7	Protein MON2 homolog OS=Mus musculus (Mouse) OX=10090 GN=Mon2 PE=1 SV=2	0.290579	2.38489	0.000179	4.4981	0.0586434
P61982	14-3-3 protein gamma OS=Mus musculus (Mouse) OX=10090 GN=Ywhag PE=1 SV=2	0.290586	2.38483	3.82e-13	15.1892	0.0586504
Q8K4L3	Supervillin OS=Mus musculus (Mouse) OX=10090 GN=Svil PE=1 SV=1	0.290691	2.38398	3.9e-11	12.0119	0.0587547
Q9ERS2	NADH dehydrogenase [ubiquinone] 1 alpha subcomplex subunit 13 OS=Mus musculus (Mouse) OX=10090 GN=Ndufa13 PE=1 SV=3	0.291164	2.38011	6.53e-13	14.7888	0.0592276
Q8BWT1	3-ketoacyl-CoA thiolase, mitochondrial OS=Mus musculus (Mouse) OX=10090 GN=Acaa2 PE=1 SV=3	0.291199	2.37981	3.38e-12	13.6166	0.0592633
Q9D0F9	Phosphoglucomutase-1 OS=Mus musculus (Mouse) OX=10090 GN=Pgm1 PE=1 SV=4	0.29125	2.3794	1.66e-11	12.556	0.0593139
Q80U93	Nuclear pore complex protein Nup214 OS=Mus musculus (Mouse) OX=10090 GN=Nup214 PE=1 SV=2	0.291576	2.37674	6.25e-06	7.00011	0.0596398
P81117	Nucleobindin-2 OS=Mus musculus (Mouse) OX=10090 GN=Nucb2 PE=1 SV=2	0.291922	2.37392	2.19e-06	6.34595	0.0599857
Q8R1V4	Transmembrane emp24 domain-containing protein 4 OS=Mus musculus (Mouse) OX=10090 GN=Tmed4 PE=1 SV=1	0.291958	2.37363	9.72e-06	6.72418	0.0600224
Q5M8N4	Epimerase family protein SDR39U1 OS=Mus musculus (Mouse) OX=10090 GN=Sdr39u1 PE=1 SV=2	0.292203	2.37164	4.5e-08	8.13173	0.060267
P08074	Carbonyl reductase [NADPH] 2 OS=Mus musculus (Mouse) OX=10090 GN=Cbr2 PE=1 SV=1	0.292222	2.37148	1.4e-05	5.55156	0.0602863
Q922Q4	Pyrroline-5-carboxylate reductase 2 OS=Mus musculus (Mouse) OX=10090 GN=Pycr2 PE=1 SV=1	0.292248	2.37127	3.87e-08	8.20525	0.0603121
Q7TSV4	Phosphoglucomutase-2 OS=Mus musculus (Mouse) OX=10090 GN=Pgm2 PE=1 SV=1	0.292351	2.37044	4.07e-15	18.9575	0.0604146
Q9D0B6	Protein PBDC1 OS=Mus musculus (Mouse) OX=10090 GN=Pbdc1 PE=1 SV=1	0.292479	2.3694	8.86e-07	8.30288	0.0605427
Q9D2G2	Dihydrolipoyllysine-residue succinyltransferase component of 2-oxoglutarate dehydrogenase complex, mitochondrial OS=Mus musculus (Mouse) OX=10090 GN=Dlst PE=1 SV=1	0.292623	2.36823	5.15e-11	11.8393	0.0606874
Q3TZZ7	Extended synaptotagmin-2 OS=Mus musculus (Mouse) OX=10090 GN=Esyt2 PE=1 SV=1	0.293001	2.36518	9.25e-16	20.3521	0.0610649
Q99P88	Nuclear pore complex protein Nup155 OS=Mus musculus (Mouse) OX=10090 GN=Nup155 PE=1 SV=1	0.293004	2.36516	1.37e-11	12.6796	0.0610678
Q9CPQ8	ATP synthase subunit g, mitochondrial OS=Mus musculus (Mouse) OX=10090 GN=Atp5mg PE=1 SV=1	0.29309	2.36446	4.18e-16	21.1376	0.0611537
Q6DFW4	Nucleolar protein 58 OS=Mus musculus (Mouse) OX=10090 GN=Nop58 PE=1 SV=1	0.293118	2.36424	4.83e-16	20.992	0.0611815
Q04690	Neurofibromin OS=Mus musculus (Mouse) OX=10090 GN=Nf1 PE=1 SV=1	0.293194	2.36362	0.000375	4.64976	0.0612582
P68433	Histone H3.1 OS=Mus musculus (Mouse) OX=10090 GN=H3c11 PE=1 SV=2	0.293344	2.36241	1.25e-07	7.64312	0.0614081
P10649	Glutathione S-transferase Mu 1 OS=Mus musculus (Mouse) OX=10090 GN=Gstm1 PE=1 SV=2	0.29342	2.3618	1.35e-13	15.9873	0.0614838
Q9D0L8	mRNA cap guanine-N7 methyltransferase OS=Mus musculus (Mouse) OX=10090 GN=Rnmt PE=1 SV=1	0.293533	2.3609	9.92e-11	11.4385	0.0615967
Q8VD00	Sigma intracellular receptor 2 OS=Mus musculus (Mouse) OX=10090 GN=Tmem97 PE=1 SV=1	0.29368	2.35971	9.94e-06	5.69629	0.0617438
Q6ZWM4	U6 snRNA-associated Sm-like protein LSm8 OS=Mus musculus (Mouse) OX=10090 GN=Lsm8 PE=1 SV=3	0.293727	2.35933	3.54e-06	6.13775	0.0617912
Q62419	Endophilin-A2 OS=Mus musculus (Mouse) OX=10090 GN=Sh3gl1 PE=1 SV=1	0.293865	2.35823	7.19e-05	4.87183	0.0619289
A2A484	Zinc finger, MYND-type-containing 8 OS=Mus musculus (Mouse) OX=10090 GN=Zmynd8 PE=1 SV=1	0.294221	2.35537	1.3e-05	5.58343	0.0622848
P63323	40S ribosomal protein S12 OS=Mus musculus (Mouse) OX=10090 GN=Rps12 PE=1 SV=2	0.294419	2.35379	7.63e-17	22.9138	0.0624828
Q8BWM0	Prostaglandin E synthase 2 OS=Mus musculus (Mouse) OX=10090 GN=Ptges2 PE=1 SV=3	0.294517	2.353	1.86e-09	9.7637	0.0625814
O88696	ATP-dependent Clp protease proteolytic subunit, mitochondrial OS=Mus musculus (Mouse) OX=10090 GN=Clpp PE=1 SV=1	0.294609	2.35227	7.41e-11	11.6155	0.0626734
P70297	Signal transducing adapter molecule 1 OS=Mus musculus (Mouse) OX=10090 GN=Stam PE=1 SV=3	0.29483	2.35051	1.06e-08	11.8794	0.0628936
Q8R4N0	Citramalyl-CoA lyase, mitochondrial OS=Mus musculus (Mouse) OX=10090 GN=Clybl PE=1 SV=2	0.294838	2.35044	4.73e-12	13.3871	0.0629023
P57746	V-type proton ATPase subunit D OS=Mus musculus (Mouse) OX=10090 GN=Atp6v1d PE=1 SV=1	0.295044	2.3488	2.83e-06	6.23518	0.0631077
Q9D8B4	NADH dehydrogenase [ubiquinone] 1 alpha subcomplex subunit 11 OS=Mus musculus (Mouse) OX=10090 GN=Ndufa11 PE=1 SV=2	0.295672	2.34382	2.96e-11	12.1855	0.0637356
Q8BGQ1	Spermatogenesis-defective protein 39 homolog OS=Mus musculus (Mouse) OX=10090 GN=Vipas39 PE=1 SV=1	0.295709	2.34352	9.15e-12	20.2393	0.0637732
O35381	Acidic leucine-rich nuclear phosphoprotein 32 family member A OS=Mus musculus (Mouse) OX=10090 GN=Anp32a PE=1 SV=1	0.295725	2.3434	9.97e-12	12.888	0.0637886
Q9CR09	Ubiquitin-fold modifier-conjugating enzyme 1 OS=Mus musculus (Mouse) OX=10090 GN=Ufc1 PE=1 SV=1	0.296001	2.34121	4.02e-07	7.10162	0.0640652
P59999	Actin-related protein 2/3 complex subunit 4 OS=Mus musculus (Mouse) OX=10090 GN=Arpc4 PE=1 SV=3	0.296051	2.34082	3.88e-11	12.0147	0.0641146
Q9DAK9	14 kDa phosphohistidine phosphatase OS=Mus musculus (Mouse) OX=10090 GN=Phpt1 PE=1 SV=1	0.296088	2.34052	1.19e-08	8.79255	0.064152
Q3U2P1	Protein transport protein Sec24A OS=Mus musculus (Mouse) OX=10090 GN=Sec24a PE=1 SV=1	0.296356	2.33841	0.000539	4.46025	0.0644196
P17095	High mobility group protein HMG-I/HMG-Y OS=Mus musculus (Mouse) OX=10090 GN=Hmga1 PE=1 SV=4	0.296385	2.33817	1.06e-10	11.3974	0.0644492
Q9Z2H5	Band 4.1-like protein 1 OS=Mus musculus (Mouse) OX=10090 GN=Epb41l1 PE=1 SV=2	0.296636	2.3362	0.00569258	3.06329	0.0646996
D3Z3N4	Heterogeneous nuclear ribonucleoprotein H3 OS=Mus musculus (Mouse) OX=10090 GN=Hnrnph3 PE=1 SV=1	0.296843	2.33457	1.14e-09	14.1143	0.0649073
Q9WV54	Acid ceramidase OS=Mus musculus (Mouse) OX=10090 GN=Asah1 PE=1 SV=1	0.296921	2.33395	1.32e-14	17.9098	0.0649851
Q9CXI5	Mesencephalic astrocyte-derived neurotrophic factor OS=Mus musculus (Mouse) OX=10090 GN=Manf PE=1 SV=1	0.296994	2.33338	6.43e-10	10.3505	0.0650579
Q9WV60	Glycogen synthase kinase-3 beta OS=Mus musculus (Mouse) OX=10090 GN=Gsk3b PE=1 SV=2	0.297026	2.33313	0.000949	4.16729	0.0650899
P70398	Probable ubiquitin carboxyl-terminal hydrolase FAF-X OS=Mus musculus (Mouse) OX=10090 GN=Usp9x PE=1 SV=2	0.297727	2.32764	1.21e-08	8.78368	0.0657905
O35855	Branched-chain-amino-acid aminotransferase, mitochondrial OS=Mus musculus (Mouse) OX=10090 GN=Bcat2 PE=1 SV=2	0.297763	2.32736	5.7e-13	14.8888	0.0658269
Q9CPP6	NADH dehydrogenase [ubiquinone] 1 alpha subcomplex subunit 5 OS=Mus musculus (Mouse) OX=10090 GN=Ndufa5 PE=1 SV=3	0.297932	2.32603	1.65e-15	19.7986	0.0659959
Q8R4X3	RNA-binding protein 12 OS=Mus musculus (Mouse) OX=10090 GN=Rbm12 PE=1 SV=3	0.298407	2.32233	0.00136531	3.66353	0.0664714
P62631	Elongation factor 1-alpha 2 OS=Mus musculus (Mouse) OX=10090 GN=Eef1a2 PE=1 SV=1	0.298465	2.32188	1.13e-09	10.0345	0.0665294
Q9DBG3	AP-2 complex subunit beta OS=Mus musculus (Mouse) OX=10090 GN=Ap2b1 PE=1 SV=1	0.298514	2.3215	9.43e-17	22.6847	0.0665776
Q9CSU0	Regulation of nuclear pre-mRNA domain-containing protein 1B OS=Mus musculus (Mouse) OX=10090 GN=Rprd1b PE=1 SV=2	0.299247	2.31581	6.52e-14	16.5697	0.067311
Q6ZWR6	Nesprin-1 OS=Mus musculus (Mouse) OX=10090 GN=Syne1 PE=1 SV=2	0.299299	2.31541	3.28e-06	6.17007	0.0673633
Q8BWG8	Beta-arrestin-1 OS=Mus musculus (Mouse) OX=10090 GN=Arrb1 PE=1 SV=1	0.299557	2.31341	2.33e-16	21.7341	0.0676213
Q8QZT1	Acetyl-CoA acetyltransferase, mitochondrial OS=Mus musculus (Mouse) OX=10090 GN=Acat1 PE=1 SV=1	0.299682	2.31245	3.23e-13	15.3144	0.0677455
Q62426	Cystatin-B OS=Mus musculus (Mouse) OX=10090 GN=Cstb PE=1 SV=1	0.300132	2.30898	5.71e-07	8.6168	0.0681961
P08228	Superoxide dismutase [Cu-Zn] OS=Mus musculus (Mouse) OX=10090 GN=Sod1 PE=1 SV=2	0.30043	2.30669	1.08e-17	25.1255	0.068494
O08749	Dihydrolipoyl dehydrogenase, mitochondrial OS=Mus musculus (Mouse) OX=10090 GN=Dld PE=1 SV=2	0.300634	2.30513	1.15e-16	22.4739	0.0686978
Q8BU30	Isoleucine--tRNA ligase, cytoplasmic OS=Mus musculus (Mouse) OX=10090 GN=Iars PE=1 SV=2	0.301448	2.29891	4.05e-13	15.1449	0.0695117
P61089	Ubiquitin-conjugating enzyme E2 N OS=Mus musculus (Mouse) OX=10090 GN=Ube2n PE=1 SV=1	0.301545	2.29816	6.74e-15	18.5015	0.0696091
Q9D6K8	FUN14 domain-containing protein 2 OS=Mus musculus (Mouse) OX=10090 GN=Fundc2 PE=1 SV=1	0.30164	2.29744	1.62e-10	11.1456	0.0697043
Q9WUQ2	Prolactin regulatory element-binding protein OS=Mus musculus (Mouse) OX=10090 GN=Preb PE=1 SV=1	0.301772	2.29644	9.22e-12	12.9399	0.069836
Q9R0P4	Small acidic protein OS=Mus musculus (Mouse) OX=10090 GN=Smap PE=1 SV=1	0.302085	2.29405	2.04e-06	6.37806	0.0701495
P63101	14-3-3 protein zeta/delta OS=Mus musculus (Mouse) OX=10090 GN=Ywhaz PE=1 SV=1	0.302339	2.29213	4.65e-09	9.2765	0.070403
Q9WVA4	Transgelin-2 OS=Mus musculus (Mouse) OX=10090 GN=Tagln2 PE=1 SV=4	0.302477	2.29108	4.11e-12	13.4837	0.0705412
P62259	14-3-3 protein epsilon OS=Mus musculus (Mouse) OX=10090 GN=Ywhae PE=1 SV=1	0.302857	2.28821	7.7e-13	14.6682	0.0709212
P60122	RuvB-like 1 OS=Mus musculus (Mouse) OX=10090 GN=Ruvbl1 PE=1 SV=1	0.30287	2.28811	3.63e-15	19.0621	0.070934
Q9CQT1	Methylthioribose-1-phosphate isomerase OS=Mus musculus (Mouse) OX=10090 GN=Mri1 PE=1 SV=1	0.302925	2.2877	1.48e-05	6.46513	0.0709886
P16546	Spectrin alpha chain, non-erythrocytic 1 OS=Mus musculus (Mouse) OX=10090 GN=Sptan1 PE=1 SV=4	0.302994	2.28717	4.18e-14	16.9344	0.071058
O70589	Peripheral plasma membrane protein CASK OS=Mus musculus (Mouse) OX=10090 GN=Cask PE=1 SV=2	0.303048	2.28677	1.22e-05	6.58297	0.0711117
P08113	Endoplasmin OS=Mus musculus (Mouse) OX=10090 GN=Hsp90b1 PE=1 SV=2	0.303119	2.28623	5.56e-11	11.7922	0.0711834
P46735	Unconventional myosin-Ib OS=Mus musculus (Mouse) OX=10090 GN=Myo1b PE=1 SV=3	0.303244	2.28529	1.86e-09	9.76468	0.0713079
O08756	3-hydroxyacyl-CoA dehydrogenase type-2 OS=Mus musculus (Mouse) OX=10090 GN=Hsd17b10 PE=1 SV=4	0.303272	2.28508	2.6e-09	9.58345	0.0713356
Q61183	Poly(A) polymerase alpha OS=Mus musculus (Mouse) OX=10090 GN=Papola PE=1 SV=4	0.303544	2.28303	1.02e-09	10.0938	0.0716076
Q99LG2	Transportin-2 OS=Mus musculus (Mouse) OX=10090 GN=Tnpo2 PE=1 SV=1	0.303715	2.28174	1.34e-12	14.2661	0.0717794
Q9WUA2	Phenylalanine--tRNA ligase beta subunit OS=Mus musculus (Mouse) OX=10090 GN=Farsb PE=1 SV=2	0.303808	2.28105	4.96e-15	18.7776	0.0718717
Q99N87	28S ribosomal protein S5, mitochondrial OS=Mus musculus (Mouse) OX=10090 GN=Mrps5 PE=1 SV=1	0.303863	2.28063	5.51e-06	5.94772	0.0719274
P50171	Estradiol 17-beta-dehydrogenase 8 OS=Mus musculus (Mouse) OX=10090 GN=Hsd17b8 PE=1 SV=2	0.303878	2.28052	1.2e-10	16.7239	0.0719422
Q148W0	Phospholipid-transporting ATPase IC OS=Mus musculus (Mouse) OX=10090 GN=Atp8b1 PE=1 SV=2	0.303954	2.27995	1.03e-06	6.67748	0.0720179
Q9QZU9	Ubiquitin/ISG15-conjugating enzyme E2 L6 OS=Mus musculus (Mouse) OX=10090 GN=Ube2l6 PE=1 SV=3	0.304034	2.27935	0.00312964	3.56134	0.0720978
P42125	Enoyl-CoA delta isomerase 1, mitochondrial OS=Mus musculus (Mouse) OX=10090 GN=Eci1 PE=1 SV=2	0.304114	2.27875	6.37e-14	16.5891	0.072178
Q8BH95	Enoyl-CoA hydratase, mitochondrial OS=Mus musculus (Mouse) OX=10090 GN=Echs1 PE=1 SV=1	0.304338	2.27707	9.13e-12	12.9465	0.0724022
Q9DCV4	Regulator of microtubule dynamics protein 1 OS=Mus musculus (Mouse) OX=10090 GN=Rmdn1 PE=1 SV=2	0.30561	2.2676	9.05e-12	12.9523	0.0736741
Q5SUR0	Phosphoribosylformylglycinamidine synthase OS=Mus musculus (Mouse) OX=10090 GN=Pfas PE=1 SV=1	0.305847	2.26584	1.64e-11	12.5642	0.0739108
P17427	AP-2 complex subunit alpha-2 OS=Mus musculus (Mouse) OX=10090 GN=Ap2a2 PE=1 SV=2	0.30586	2.26574	3.1e-17	23.9083	0.0739237
Q9QUH0	Glutaredoxin-1 OS=Mus musculus (Mouse) OX=10090 GN=Glrx PE=1 SV=3	0.305959	2.26501	1.02e-09	10.0935	0.074023
Q8VCI0	Phospholipase B-like 1 OS=Mus musculus (Mouse) OX=10090 GN=Plbd1 PE=1 SV=1	0.306089	2.26405	2e-16	21.8911	0.0741532
Q9CQX8	28S ribosomal protein S36, mitochondrial OS=Mus musculus (Mouse) OX=10090 GN=Mrps36 PE=1 SV=1	0.306147	2.26362	1.81e-16	21.9947	0.0742108
Q8VHY0	Chondroitin sulfate proteoglycan 4 OS=Mus musculus (Mouse) OX=10090 GN=Cspg4 PE=1 SV=3	0.306559	2.26057	1.77e-10	11.0927	0.0746234
Q9CZ42	ATP-dependent (S)-NAD(P)H-hydrate dehydratase OS=Mus musculus (Mouse) OX=10090 GN=Naxd PE=1 SV=1	0.307686	2.25229	6.18e-14	16.6138	0.0757504
P56135	ATP synthase subunit f, mitochondrial OS=Mus musculus (Mouse) OX=10090 GN=Atp5mf PE=1 SV=3	0.308224	2.24837	0.00110321	3.75162	0.0762876
Q91X97	Neurocalcin-delta OS=Mus musculus (Mouse) OX=10090 GN=Ncald PE=1 SV=4	0.30833	2.24759	2.33e-10	10.9318	0.076394
Q9D1A2	Cytosolic non-specific dipeptidase OS=Mus musculus (Mouse) OX=10090 GN=Cndp2 PE=1 SV=1	0.308555	2.24596	4.68e-16	21.0244	0.0766185
Q8BPM0	Disheveled-associated activator of morphogenesis 1 OS=Mus musculus (Mouse) OX=10090 GN=Daam1 PE=1 SV=4	0.308582	2.24575	4.11e-08	8.17601	0.0766463
P51174	Long-chain specific acyl-CoA dehydrogenase, mitochondrial OS=Mus musculus (Mouse) OX=10090 GN=Acadl PE=1 SV=2	0.308929	2.24324	3.16e-16	21.4223	0.0769927
Q91WK1	SPRY domain-containing protein 4 OS=Mus musculus (Mouse) OX=10090 GN=Spryd4 PE=1 SV=1	0.309572	2.23858	5.12e-05	5.01148	0.0776356
Q5SUA5	Unconventional myosin-Ig OS=Mus musculus (Mouse) OX=10090 GN=Myo1g PE=1 SV=1	0.309745	2.23732	9.07e-12	12.9508	0.0778094
Q6PHQ9	Polyadenylate-binding protein OS=Mus musculus (Mouse) OX=10090 GN=Pabpc4 PE=1 SV=1	0.309748	2.2373	8.53e-05	4.80133	0.0778122
P70414	Sodium/calcium exchanger 1 OS=Mus musculus (Mouse) OX=10090 GN=Slc8a1 PE=1 SV=1	0.309923	2.23604	1.31e-12	14.2825	0.0779865
Q99PT1	Rho GDP-dissociation inhibitor 1 OS=Mus musculus (Mouse) OX=10090 GN=Arhgdia PE=1 SV=3	0.31008	2.23491	3.83e-18	26.3766	0.0781437
Q8C7R4	Ubiquitin-like modifier-activating enzyme 6 OS=Mus musculus (Mouse) OX=10090 GN=Uba6 PE=1 SV=1	0.310151	2.2344	1.74e-09	9.80105	0.078215
Q8C0C7	Phenylalanine--tRNA ligase alpha subunit OS=Mus musculus (Mouse) OX=10090 GN=Farsa PE=1 SV=1	0.310365	2.23286	2.11e-09	9.69645	0.0784285
Q8BU33	Acetolactate synthase-like protein OS=Mus musculus (Mouse) OX=10090 GN=Ilvbl PE=1 SV=1	0.310492	2.23194	3.78e-05	5.13724	0.0785556
P09411	Phosphoglycerate kinase 1 OS=Mus musculus (Mouse) OX=10090 GN=Pgk1 PE=1 SV=4	0.310633	2.23093	9.67e-15	18.1818	0.078697
Q91Z40	GB1/RHD3-type G domain-containing protein OS=Mus musculus (Mouse) OX=10090 GN=Gbp7 PE=1 SV=2	0.310714	2.23035	1.66e-08	11.4726	0.0787781
O55060	Thiopurine S-methyltransferase OS=Mus musculus (Mouse) OX=10090 GN=Tpmt PE=1 SV=1	0.310773	2.22992	8.12e-11	11.5596	0.0788368
Q9CQ62	2,4-dienoyl-CoA reductase, mitochondrial OS=Mus musculus (Mouse) OX=10090 GN=Decr1 PE=1 SV=1	0.310786	2.22983	2.99e-11	12.1782	0.0788504
O35566	CD151 antigen OS=Mus musculus (Mouse) OX=10090 GN=Cd151 PE=1 SV=2	0.310884	2.22913	1.22e-08	8.78096	0.0789477
O09159	Lysosomal alpha-mannosidase OS=Mus musculus (Mouse) OX=10090 GN=Man2b1 PE=1 SV=4	0.311014	2.2282	4.32e-09	9.31547	0.0790778
Q9WTM5	RuvB-like 2 OS=Mus musculus (Mouse) OX=10090 GN=Ruvbl2 PE=1 SV=3	0.311294	2.22619	3.25e-16	21.3908	0.0793581
Q8C129	Leucyl-cystinyl aminopeptidase OS=Mus musculus (Mouse) OX=10090 GN=Lnpep PE=1 SV=1	0.311391	2.2255	6.96e-07	6.85341	0.0794546
Q9JIY5	Serine protease HTRA2, mitochondrial OS=Mus musculus (Mouse) OX=10090 GN=Htra2 PE=1 SV=2	0.312335	2.21877	4.35e-11	11.9445	0.0803989
Q9WUM5	Succinate--CoA ligase [ADP/GDP-forming] subunit alpha, mitochondrial OS=Mus musculus (Mouse) OX=10090 GN=Suclg1 PE=1 SV=4	0.312534	2.21736	7.16e-18	25.6146	0.0805983
Q6ZWQ7	Signal peptidase complex subunit 3 OS=Mus musculus (Mouse) OX=10090 GN=Spcs3 PE=1 SV=1	0.312703	2.21616	4.09e-11	11.9823	0.0807666
Q8JZK9	Hydroxymethylglutaryl-CoA synthase, cytoplasmic OS=Mus musculus (Mouse) OX=10090 GN=Hmgcs1 PE=1 SV=1	0.312975	2.21424	4.89e-05	5.76603	0.0810388
Q64514	Tripeptidyl-peptidase 2 OS=Mus musculus (Mouse) OX=10090 GN=Tpp2 PE=1 SV=3	0.313508	2.21047	4.82e-08	8.09751	0.0815721
Q61187	Tumor susceptibility gene 101 protein OS=Mus musculus (Mouse) OX=10090 GN=Tsg101 PE=1 SV=2	0.313538	2.21026	0.000604	4.40086	0.0816022
P52480	Pyruvate kinase PKM OS=Mus musculus (Mouse) OX=10090 GN=Pkm PE=1 SV=4	0.313987	2.2071	5.87e-14	16.6557	0.0820511
Q99MN9	Propionyl-CoA carboxylase beta chain, mitochondrial OS=Mus musculus (Mouse) OX=10090 GN=Pccb PE=1 SV=2	0.314235	2.20536	3.31e-15	19.1462	0.0822991
Q9DB25	Dolichyl-phosphate beta-glucosyltransferase OS=Mus musculus (Mouse) OX=10090 GN=Alg5 PE=1 SV=1	0.314237	2.20534	5.29e-10	10.4604	0.0823011
Q00519	Xanthine dehydrogenase/oxidase OS=Mus musculus (Mouse) OX=10090 GN=Xdh PE=1 SV=5	0.314333	2.20467	4.71e-19	29.0898	0.0823969
Q64105	Sepiapterin reductase OS=Mus musculus (Mouse) OX=10090 GN=Spr PE=1 SV=1	0.314453	2.20383	1.49e-13	15.9138	0.0825166
D4AFX7	J domain-containing protein OS=Mus musculus (Mouse) OX=10090 GN=Dnajc13 PE=1 SV=1	0.314546	2.20318	6.54e-12	13.1692	0.0826099
Q7TMB8	Cytoplasmic FMR1-interacting protein 1 OS=Mus musculus (Mouse) OX=10090 GN=Cyfip1 PE=1 SV=1	0.314576	2.20296	1.4e-07	7.58958	0.0826402
Q9CQC7	NADH dehydrogenase [ubiquinone] 1 beta subcomplex subunit 4 OS=Mus musculus (Mouse) OX=10090 GN=Ndufb4 PE=1 SV=3	0.314761	2.20167	1.31e-10	11.2712	0.0828247
Q8R127	Saccharopine dehydrogenase-like oxidoreductase OS=Mus musculus (Mouse) OX=10090 GN=Sccpdh PE=1 SV=1	0.3148	2.20139	3.38e-10	10.7161	0.0828645
Q9ES97	Reticulon-3 OS=Mus musculus (Mouse) OX=10090 GN=Rtn3 PE=1 SV=2	0.315082	2.19943	6.91e-12	13.1322	0.0831461
Q9ERE7	LRP chaperone MESD OS=Mus musculus (Mouse) OX=10090 GN=Mesd PE=1 SV=1	0.315128	2.19911	3.53e-05	5.16563	0.0831917
P12367	cAMP-dependent protein kinase type II-alpha regulatory subunit OS=Mus musculus (Mouse) OX=10090 GN=Prkar2a PE=1 SV=2	0.315376	2.19738	4.04e-14	16.9614	0.0834399
P49290	Eosinophil peroxidase OS=Mus musculus (Mouse) OX=10090 GN=Epx PE=1 SV=2	0.315502	2.1965	5.83e-11	11.7623	0.0835662
Q9Z2Y8	Pyridoxal phosphate homeostasis protein OS=Mus musculus (Mouse) OX=10090 GN=Plpbp PE=1 SV=1	0.315748	2.19479	4.7e-17	23.4434	0.0838122
Q6P8X1	Sorting nexin-6 OS=Mus musculus (Mouse) OX=10090 GN=Snx6 PE=1 SV=2	0.315785	2.19453	1.11e-23	47.5702	0.0838494
Q6P3D0	U8 snoRNA-decapping enzyme OS=Mus musculus (Mouse) OX=10090 GN=Nudt16 PE=1 SV=1	0.31619	2.19172	5.34e-05	5.71481	0.0842537
Q61838	Pregnancy zone protein OS=Mus musculus (Mouse) OX=10090 GN=Pzp PE=1 SV=3	0.31639	2.19034	3.2e-10	10.7472	0.0844536
Q791V5	Mitochondrial carrier homolog 2 OS=Mus musculus (Mouse) OX=10090 GN=Mtch2 PE=1 SV=1	0.316519	2.18944	3.89e-06	6.09648	0.084583
Q61503	5'-nucleotidase OS=Mus musculus (Mouse) OX=10090 GN=Nt5e PE=1 SV=2	0.316523	2.18941	0.00795716	3.09204	0.0845873
Q9DCT2	NADH dehydrogenase [ubiquinone] iron-sulfur protein 3, mitochondrial OS=Mus musculus (Mouse) OX=10090 GN=Ndufs3 PE=1 SV=2	0.31662	2.18874	1.86e-13	15.7393	0.0846839
Q9DC16	Endoplasmic reticulum-Golgi intermediate compartment protein 1 OS=Mus musculus (Mouse) OX=10090 GN=Ergic1 PE=1 SV=1	0.316673	2.18838	4.75e-07	7.02572	0.0847365
Q9Z1X4	Interleukin enhancer-binding factor 3 OS=Mus musculus (Mouse) OX=10090 GN=Ilf3 PE=1 SV=2	0.317335	2.18381	1.71e-17	24.5894	0.0853986
Q8R2N2	U3 small nucleolar RNA-associated protein 4 homolog OS=Mus musculus (Mouse) OX=10090 GN=Utp4 PE=2 SV=3	0.317497	2.1827	0.000167	5.0812	0.0855608
Q9CPV4	Glyoxalase domain-containing protein 4 OS=Mus musculus (Mouse) OX=10090 GN=Glod4 PE=1 SV=1	0.317514	2.18258	6.12e-17	23.1541	0.0855785
P42225	Signal transducer and activator of transcription 1 OS=Mus musculus (Mouse) OX=10090 GN=Stat1 PE=1 SV=1	0.317803	2.18059	1.28e-05	5.58942	0.0858672
Q9ERR7	Selenoprotein F OS=Mus musculus (Mouse) OX=10090 GN=Selenof PE=1 SV=3	0.31785	2.18027	3.86e-05	5.90112	0.0859145
Q61133	Glutathione S-transferase theta-2 OS=Mus musculus (Mouse) OX=10090 GN=Gstt2 PE=1 SV=4	0.318288	2.17728	6.41e-17	23.1031	0.0863516
P49935	Pro-cathepsin H OS=Mus musculus (Mouse) OX=10090 GN=Ctsh PE=1 SV=2	0.318735	2.17422	8.5e-14	16.3569	0.0867986
P28654	Decorin OS=Mus musculus (Mouse) OX=10090 GN=Dcn PE=1 SV=1	0.318866	2.17333	7.11e-08	7.91078	0.08693
Q8R0F8	Acylpyruvase FAHD1, mitochondrial OS=Mus musculus (Mouse) OX=10090 GN=Fahd1 PE=1 SV=2	0.319015	2.17231	0.000237	4.38195	0.0870786
Q8K4F5	Protein ABHD11 OS=Mus musculus (Mouse) OX=10090 GN=Abhd11 PE=1 SV=1	0.31905	2.17207	3.47e-09	9.43111	0.0871138
A0A2I3BRL8	RRM domain-containing protein OS=Mus musculus (Mouse) OX=10090 GN=Gm7324 PE=4 SV=1	0.319224	2.17089	1.45e-13	15.9327	0.0872883
Q8C166	Copine-1 OS=Mus musculus (Mouse) OX=10090 GN=Cpne1 PE=1 SV=1	0.319401	2.16969	1.11e-09	14.141	0.0874648
Q99KJ8	Dynactin subunit 2 OS=Mus musculus (Mouse) OX=10090 GN=Dctn2 PE=1 SV=3	0.319559	2.16861	4.71e-08	8.10885	0.0876235
Q9CR29	Coiled-coil domain-containing protein 43 OS=Mus musculus (Mouse) OX=10090 GN=Ccdc43 PE=1 SV=1	0.319854	2.16661	1.66e-09	13.7085	0.0879184
Q9ET01	Glycogen phosphorylase, liver form OS=Mus musculus (Mouse) OX=10090 GN=Pygl PE=1 SV=4	0.319869	2.16651	7.22e-14	16.4875	0.0879334
Q6Q899	Antiviral innate immune response receptor RIG-I OS=Mus musculus (Mouse) OX=10090 GN=Ddx58 PE=1 SV=2	0.319871	2.1665	1.06e-09	10.0725	0.0879348
P05201	Aspartate aminotransferase, cytoplasmic OS=Mus musculus (Mouse) OX=10090 GN=Got1 PE=1 SV=3	0.319945	2.166	3.32e-12	13.6295	0.088009
Q9DCX2	ATP synthase subunit d, mitochondrial OS=Mus musculus (Mouse) OX=10090 GN=Atp5pd PE=1 SV=3	0.320113	2.16486	8.69e-18	25.3826	0.0881767
Q571E4	N-acetylgalactosamine-6-sulfatase OS=Mus musculus (Mouse) OX=10090 GN=Galns PE=1 SV=2	0.320251	2.16393	1.15e-08	11.8054	0.0883147
P35486	Pyruvate dehydrogenase E1 component subunit alpha, somatic form, mitochondrial OS=Mus musculus (Mouse) OX=10090 GN=Pdha1 PE=1 SV=1	0.32031	2.16353	1.77e-13	15.7764	0.0883737
Q9JLV1	BAG family molecular chaperone regulator 3 OS=Mus musculus (Mouse) OX=10090 GN=Bag3 PE=1 SV=2	0.320349	2.16326	6.71e-09	9.0857	0.0884131
P21279	Guanine nucleotide-binding protein G(q) subunit alpha OS=Mus musculus (Mouse) OX=10090 GN=Gnaq PE=1 SV=4	0.320678	2.16104	3.14e-06	7.44377	0.0887425
P61514	60S ribosomal protein L37a OS=Mus musculus (Mouse) OX=10090 GN=Rpl37a PE=1 SV=2	0.320751	2.16056	4.4e-18	26.2047	0.0888145
P47199	Quinone oxidoreductase OS=Mus musculus (Mouse) OX=10090 GN=Cryz PE=1 SV=1	0.320778	2.16037	9.37e-16	20.339	0.0888422
Q9DC69	NADH dehydrogenase [ubiquinone] 1 alpha subcomplex subunit 9, mitochondrial OS=Mus musculus (Mouse) OX=10090 GN=Ndufa9 PE=1 SV=2	0.32102	2.15874	7.51e-18	25.5574	0.089084
P29351	Tyrosine-protein phosphatase non-receptor type 6 OS=Mus musculus (Mouse) OX=10090 GN=Ptpn6 PE=1 SV=2	0.321475	2.15569	2.74e-09	9.55676	0.0895388
P16330	2',3'-cyclic-nucleotide 3'-phosphodiesterase OS=Mus musculus (Mouse) OX=10090 GN=Cnp PE=1 SV=3	0.321771	2.1537	1.06e-13	16.1789	0.0898353
Q99K01	Pyridoxal-dependent decarboxylase domain-containing protein 1 OS=Mus musculus (Mouse) OX=10090 GN=Pdxdc1 PE=1 SV=2	0.321832	2.1533	1.14e-07	7.68536	0.0898956
Q9JKR6	Hypoxia up-regulated protein 1 OS=Mus musculus (Mouse) OX=10090 GN=Hyou1 PE=1 SV=1	0.322262	2.15042	8.72e-12	12.9771	0.0903263
Q8BH04	Phosphoenolpyruvate carboxykinase [GTP], mitochondrial OS=Mus musculus (Mouse) OX=10090 GN=Pck2 PE=1 SV=1	0.322577	2.14833	2.87e-17	23.9964	0.0906408
Q8R086	Sulfite oxidase, mitochondrial OS=Mus musculus (Mouse) OX=10090 GN=Suox PE=1 SV=2	0.322659	2.14778	7.08e-11	11.6431	0.0907228
Q9CVB6	Actin-related protein 2/3 complex subunit 2 OS=Mus musculus (Mouse) OX=10090 GN=Arpc2 PE=1 SV=3	0.322734	2.14728	1.15e-22	42.7361	0.0907977
O88587	Catechol O-methyltransferase OS=Mus musculus (Mouse) OX=10090 GN=Comt PE=1 SV=2	0.322879	2.14632	1.61e-12	14.1344	0.0909427
Q9Z2G6	Protein sel-1 homolog 1 OS=Mus musculus (Mouse) OX=10090 GN=Sel1l PE=1 SV=2	0.323239	2.14393	0.00012	4.66019	0.0913027
P57780	Alpha-actinin-4 OS=Mus musculus (Mouse) OX=10090 GN=Actn4 PE=1 SV=1	0.323485	2.14229	2.54e-13	15.4977	0.0915491
Q8JZN5	Complex I assembly factor ACAD9, mitochondrial OS=Mus musculus (Mouse) OX=10090 GN=Acad9 PE=1 SV=2	0.323548	2.14188	1.66e-16	22.0865	0.0916117
Q9JJ06	Glycoprotein-N-acetylgalactosamine 3-beta-galactosyltransferase 1 OS=Mus musculus (Mouse) OX=10090 GN=C1galt1 PE=1 SV=1	0.323627	2.14135	0.000127	4.63788	0.0916911
Q3UNX5	Acyl-coenzyme A synthetase ACSM3, mitochondrial OS=Mus musculus (Mouse) OX=10090 GN=Acsm3 PE=1 SV=2	0.323632	2.14132	8.73e-08	7.81243	0.0916957
P55302	Alpha-2-macroglobulin receptor-associated protein OS=Mus musculus (Mouse) OX=10090 GN=Lrpap1 PE=1 SV=1	0.32371	2.14081	4.89e-12	13.365	0.0917739
Q9QWR8	Alpha-N-acetylgalactosaminidase OS=Mus musculus (Mouse) OX=10090 GN=Naga PE=1 SV=2	0.324018	2.13877	7.96e-07	8.37853	0.0920821
P97314	Cysteine and glycine-rich protein 2 OS=Mus musculus (Mouse) OX=10090 GN=Csrp2 PE=1 SV=3	0.324165	2.1378	4.64e-06	7.18949	0.092229
Q9ESX5	H/ACA ribonucleoprotein complex subunit DKC1 OS=Mus musculus (Mouse) OX=10090 GN=Dkc1 PE=1 SV=4	0.324438	2.136	8.6e-14	16.3468	0.092502
P12265	Beta-glucuronidase OS=Mus musculus (Mouse) OX=10090 GN=Gusb PE=1 SV=2	0.324593	2.13498	2.7e-14	17.2998	0.0926571
Q8C570	mRNA export factor OS=Mus musculus (Mouse) OX=10090 GN=Rae1 PE=1 SV=1	0.324684	2.13438	0.000102	4.72685	0.0927482
O70318	Band 4.1-like protein 2 OS=Mus musculus (Mouse) OX=10090 GN=Epb41l2 PE=1 SV=2	0.324734	2.13406	7.4e-14	16.468	0.0927978
Q4KWH5	1-phosphatidylinositol 4,5-bisphosphate phosphodiesterase eta-1 OS=Mus musculus (Mouse) OX=10090 GN=Plch1 PE=2 SV=1	0.324798	2.13364	5.61e-08	8.02487	0.0928616
P62827	GTP-binding nuclear protein Ran OS=Mus musculus (Mouse) OX=10090 GN=Ran PE=1 SV=3	0.324881	2.13309	4.27e-17	23.5504	0.0929447
Q9D9V3	Ethylmalonyl-CoA decarboxylase OS=Mus musculus (Mouse) OX=10090 GN=Echdc1 PE=1 SV=2	0.325083	2.13177	2.12e-15	19.5611	0.0931466
P40124	Adenylyl cyclase-associated protein 1 OS=Mus musculus (Mouse) OX=10090 GN=Cap1 PE=1 SV=4	0.325203	2.13097	7.13e-18	25.6193	0.0932673
Q9CQQ7	ATP synthase F(0) complex subunit B1, mitochondrial OS=Mus musculus (Mouse) OX=10090 GN=Atp5pb PE=1 SV=1	0.32533	2.13014	8.27e-16	20.4606	0.093394
O54984	ATPase Asna1 OS=Mus musculus (Mouse) OX=10090 GN=Asna1 PE=1 SV=2	0.325369	2.12989	2.75e-12	13.7604	0.0934329
P11103	Poly [ADP-ribose] polymerase 1 OS=Mus musculus (Mouse) OX=10090 GN=Parp1 PE=1 SV=3	0.32538	2.12982	8.35e-11	11.5432	0.0934437
Q6P6M7	O-phosphoseryl-tRNA(Sec) selenium transferase OS=Mus musculus (Mouse) OX=10090 GN=Sepsecs PE=1 SV=2	0.325602	2.12837	2.61e-08	8.39816	0.0936658
Q61830	Macrophage mannose receptor 1 OS=Mus musculus (Mouse) OX=10090 GN=Mrc1 PE=1 SV=2	0.325678	2.12787	3.62e-07	7.14996	0.0937424
Q91VH2	Sorting nexin-9 OS=Mus musculus (Mouse) OX=10090 GN=Snx9 PE=1 SV=1	0.3257	2.12772	1.01e-10	11.4293	0.0937644
Q91XC8	Death-associated protein 1 OS=Mus musculus (Mouse) OX=10090 GN=Dap PE=1 SV=3	0.32599	2.12583	7.67e-08	7.87447	0.0940544
Q9CQH3	NADH dehydrogenase [ubiquinone] 1 beta subcomplex subunit 5, mitochondrial OS=Mus musculus (Mouse) OX=10090 GN=Ndufb5 PE=1 SV=1	0.326006	2.12573	6.37e-14	16.5891	0.0940696
Q921L5	Conserved oligomeric Golgi complex subunit 2 OS=Mus musculus (Mouse) OX=10090 GN=Cog2 PE=1 SV=2	0.326044	2.12548	2.59e-07	7.30294	0.0941083
Q99JF8	PC4 and SFRS1-interacting protein OS=Mus musculus (Mouse) OX=10090 GN=Psip1 PE=1 SV=1	0.326045	2.12548	2.46e-10	10.8994	0.0941087
Q9Z1N5	Spliceosome RNA helicase Ddx39b OS=Mus musculus (Mouse) OX=10090 GN=Ddx39b PE=1 SV=1	0.326501	2.1225	7.69e-15	18.3842	0.0945652
Q9CQR4	Acyl-coenzyme A thioesterase 13 OS=Mus musculus (Mouse) OX=10090 GN=Acot13 PE=1 SV=1	0.326728	2.12103	1.53e-16	22.1739	0.0947917
Q9D662	Protein transport protein Sec23B OS=Mus musculus (Mouse) OX=10090 GN=Sec23b PE=1 SV=1	0.326747	2.12091	8.13e-11	11.5594	0.0948107
P30681	High mobility group protein B2 OS=Mus musculus (Mouse) OX=10090 GN=Hmgb2 PE=1 SV=3	0.327032	2.11906	4.96e-16	20.9659	0.0950959
P35762	CD81 antigen OS=Mus musculus (Mouse) OX=10090 GN=Cd81 PE=1 SV=2	0.327123	2.11847	1.03e-10	11.4137	0.0951871
Q9D1D4	Transmembrane emp24 domain-containing protein 10 OS=Mus musculus (Mouse) OX=10090 GN=Tmed10 PE=1 SV=1	0.327167	2.11819	1.24e-14	17.9609	0.0952308
Q3UM45	Protein phosphatase 1 regulatory subunit 7 OS=Mus musculus (Mouse) OX=10090 GN=Ppp1r7 PE=1 SV=2	0.327214	2.11788	8.14e-20	31.5624	0.0952778
P17751	Triosephosphate isomerase OS=Mus musculus (Mouse) OX=10090 GN=Tpi1 PE=1 SV=4	0.327321	2.11719	7.31e-15	18.4298	0.0953851
Q9JM14	5'(3')-deoxyribonucleotidase, cytosolic type OS=Mus musculus (Mouse) OX=10090 GN=Nt5c PE=1 SV=1	0.327599	2.11539	9.33e-11	11.4758	0.0956626
Q9JLI6	Selenocysteine lyase OS=Mus musculus (Mouse) OX=10090 GN=Scly PE=1 SV=1	0.327679	2.11488	8.87e-09	8.94165	0.0957427
Q3TEA8	Heterochromatin protein 1-binding protein 3 OS=Mus musculus (Mouse) OX=10090 GN=Hp1bp3 PE=1 SV=1	0.327798	2.1141	4.5e-15	18.8646	0.0958624
A0A2I3BPG9	Ribosomal protein L36A, pseudogene 1 OS=Mus musculus (Mouse) OX=10090 GN=Rpl36a-ps1 PE=3 SV=1	0.32791	2.11339	1.54e-14	17.7745	0.0959736
Q91YT0	NADH dehydrogenase [ubiquinone] flavoprotein 1, mitochondrial OS=Mus musculus (Mouse) OX=10090 GN=Ndufv1 PE=1 SV=1	0.327923	2.1133	3.75e-07	7.13277	0.0959875
P97807	Fumarate hydratase, mitochondrial OS=Mus musculus (Mouse) OX=10090 GN=Fh PE=1 SV=3	0.328291	2.11093	6.3e-16	20.7286	0.0963553
Q9R1K9	Centrin-2 OS=Mus musculus (Mouse) OX=10090 GN=Cetn2 PE=1 SV=1	0.328342	2.1106	1.27e-10	11.2888	0.0964065
Q99KK2	N-acylneuraminate cytidylyltransferase OS=Mus musculus (Mouse) OX=10090 GN=Cmas PE=1 SV=2	0.328682	2.10842	6.78e-11	11.6702	0.0967456
P18760	Cofilin-1 OS=Mus musculus (Mouse) OX=10090 GN=Cfl1 PE=1 SV=3	0.328695	2.10834	4.34e-18	26.2217	0.0967585
Q60932	Voltage-dependent anion-selective channel protein 1 OS=Mus musculus (Mouse) OX=10090 GN=Vdac1 PE=1 SV=3	0.328738	2.10806	2.03e-16	21.8738	0.0968019
P15532	Nucleoside diphosphate kinase A OS=Mus musculus (Mouse) OX=10090 GN=Nme1 PE=1 SV=1	0.328779	2.1078	1.14e-16	22.4858	0.0968434
P70290	55 kDa erythrocyte membrane protein OS=Mus musculus (Mouse) OX=10090 GN=Mpp1 PE=1 SV=1	0.328976	2.10654	3.07e-08	8.31778	0.0970396
P27048	Small nuclear ribonucleoprotein-associated protein B OS=Mus musculus (Mouse) OX=10090 GN=Snrpb PE=1 SV=1	0.329361	2.10407	2.6e-14	17.3315	0.0974254
Q60996	Serine/threonine-protein phosphatase 2A 56 kDa regulatory subunit gamma isoform OS=Mus musculus (Mouse) OX=10090 GN=Ppp2r5c PE=1 SV=2	0.329394	2.10386	0.00364823	3.25276	0.0974582
Q4VA53	Sister chromatid cohesion protein PDS5 homolog B OS=Mus musculus (Mouse) OX=10090 GN=Pds5b PE=1 SV=1	0.329472	2.10337	1.18e-12	14.3576	0.0975358
Q91W89	Alpha-mannosidase 2C1 OS=Mus musculus (Mouse) OX=10090 GN=Man2c1 PE=1 SV=1	0.329572	2.10272	7.38e-06	5.82263	0.0976365
Q91WS0	CDGSH iron-sulfur domain-containing protein 1 OS=Mus musculus (Mouse) OX=10090 GN=Cisd1 PE=1 SV=1	0.329664	2.10214	3.82e-13	15.1877	0.0977283
Q9CQI7	U2 small nuclear ribonucleoprotein B'' OS=Mus musculus (Mouse) OX=10090 GN=Snrpb2 PE=1 SV=1	0.329775	2.10143	8.87e-08	7.80517	0.0978388
P16332	Methylmalonyl-CoA mutase, mitochondrial OS=Mus musculus (Mouse) OX=10090 GN=Mmut PE=1 SV=2	0.329782	2.10139	2.64e-11	12.2572	0.0978457
Q80UM7	Mannosyl-oligosaccharide glucosidase OS=Mus musculus (Mouse) OX=10090 GN=Mogs PE=1 SV=1	0.330095	2.09939	8.48e-10	10.1956	0.0981593
Q9EP69	Phosphatidylinositide phosphatase SAC1 OS=Mus musculus (Mouse) OX=10090 GN=Sacm1l PE=1 SV=1	0.330559	2.09645	2.63e-13	15.4716	0.098623
Q5U458	DnaJ homolog subfamily C member 11 OS=Mus musculus (Mouse) OX=10090 GN=Dnajc11 PE=1 SV=2	0.330948	2.09398	2.76e-06	7.52896	0.0990122
Q9D7B6	Isobutyryl-CoA dehydrogenase, mitochondrial OS=Mus musculus (Mouse) OX=10090 GN=Acad8 PE=1 SV=2	0.331105	2.09299	1.66e-18	27.4258	0.0991693
A2AJ15	Endoplasmic reticulum mannosyl-oligosaccharide 1,2-alpha-mannosidase OS=Mus musculus (Mouse) OX=10090 GN=Man1b1 PE=1 SV=1	0.331383	2.09124	0.000117	4.67234	0.0994466
P08207	Protein S100-A10 OS=Mus musculus (Mouse) OX=10090 GN=S100a10 PE=1 SV=2	0.331489	2.09057	5.5e-07	6.95923	0.0995527
P28660	Nck-associated protein 1 OS=Mus musculus (Mouse) OX=10090 GN=Nckap1 PE=1 SV=2	0.331696	2.08926	1.9e-05	5.42359	0.0997596
Q921T2	Torsin-1A-interacting protein 1 OS=Mus musculus (Mouse) OX=10090 GN=Tor1aip1 PE=1 SV=3	0.331947	2.08768	2.67e-09	13.2216	0.100011
O35215	D-dopachrome decarboxylase OS=Mus musculus (Mouse) OX=10090 GN=Ddt PE=1 SV=3	0.331965	2.08757	5.97e-11	11.748	0.100029
Q9CQF9	Prenylcysteine oxidase OS=Mus musculus (Mouse) OX=10090 GN=Pcyox1 PE=1 SV=1	0.33209	2.08678	5.8e-12	13.2495	0.100154
Q9CSH3	Exosome complex exonuclease RRP44 OS=Mus musculus (Mouse) OX=10090 GN=Dis3 PE=1 SV=4	0.332352	2.08514	4.61e-11	11.9081	0.100416
P47753	F-actin-capping protein subunit alpha-1 OS=Mus musculus (Mouse) OX=10090 GN=Capza1 PE=1 SV=4	0.332405	2.08481	3.94e-12	13.5122	0.100469
Q8K4X7	1-acyl-sn-glycerol-3-phosphate acyltransferase delta OS=Mus musculus (Mouse) OX=10090 GN=Agpat4 PE=1 SV=1	0.332595	2.08361	7.27e-08	7.89985	0.100659
Q8BJ71	Nuclear pore complex protein Nup93 OS=Mus musculus (Mouse) OX=10090 GN=Nup93 PE=1 SV=1	0.332911	2.08164	3.16e-12	13.6637	0.100975
Q9JKY7	Cytochrome P450 CYP2D22 OS=Mus musculus (Mouse) OX=10090 GN=Cyp2d22 PE=1 SV=1	0.332959	2.08134	1.37e-13	15.9797	0.101023
Q05144	Ras-related C3 botulinum toxin substrate 2 OS=Mus musculus (Mouse) OX=10090 GN=Rac2 PE=1 SV=1	0.332975	2.08124	1.33e-10	11.2649	0.101039
Q3UHJ0	AP2-associated protein kinase 1 OS=Mus musculus (Mouse) OX=10090 GN=Aak1 PE=1 SV=2	0.333199	2.07984	1.9e-05	5.42332	0.101263
P49312	Heterogeneous nuclear ribonucleoprotein A1 OS=Mus musculus (Mouse) OX=10090 GN=Hnrnpa1 PE=1 SV=2	0.333279	2.07934	9.14e-12	12.9455	0.101343
Q99KD5	Protein unc-45 homolog A OS=Mus musculus (Mouse) OX=10090 GN=Unc45a PE=1 SV=2	0.333434	2.07837	2.18e-09	9.67958	0.101498
P61750	ADP-ribosylation factor 4 OS=Mus musculus (Mouse) OX=10090 GN=Arf4 PE=1 SV=2	0.333444	2.07831	6.21e-09	9.12514	0.101508
P56399	Ubiquitin carboxyl-terminal hydrolase 5 OS=Mus musculus (Mouse) OX=10090 GN=Usp5 PE=1 SV=1	0.333499	2.07797	2.11e-13	15.6422	0.101563
Q8K3W0	BRISC and BRCA1-A complex member 2 OS=Mus musculus (Mouse) OX=10090 GN=Babam2 PE=1 SV=2	0.333766	2.07631	5.89e-09	9.15334	0.10183
Q8BIJ6	Isoleucine--tRNA ligase, mitochondrial OS=Mus musculus (Mouse) OX=10090 GN=Iars2 PE=1 SV=1	0.334149	2.07393	1.44e-15	19.9271	0.102213
O08997	Copper transport protein ATOX1 OS=Mus musculus (Mouse) OX=10090 GN=Atox1 PE=1 SV=1	0.334334	2.07278	5.59e-08	8.02635	0.102398
G3X8U3	Queuosine salvage protein OS=Mus musculus (Mouse) OX=10090 GN=2210016F16Rik PE=1 SV=1	0.33434	2.07274	5.26e-14	16.7453	0.102404
O70152	Dolichol-phosphate mannosyltransferase subunit 1 OS=Mus musculus (Mouse) OX=10090 GN=Dpm1 PE=1 SV=1	0.33451	2.07169	8.72e-06	5.75164	0.102574
Q1HFZ0	RNA cytosine C(5)-methyltransferase NSUN2 OS=Mus musculus (Mouse) OX=10090 GN=Nsun2 PE=1 SV=2	0.33458	2.07125	1.03e-06	6.67926	0.102644
Q9QZB7	Actin-related protein 10 OS=Mus musculus (Mouse) OX=10090 GN=Actr10 PE=1 SV=2	0.334637	2.0709	2.9e-11	12.1991	0.102701
Q9D404	3-oxoacyl-[acyl-carrier-protein] synthase, mitochondrial OS=Mus musculus (Mouse) OX=10090 GN=Oxsm PE=1 SV=1	0.334657	2.07078	1.04e-09	14.2093	0.102721
O08539	Myc box-dependent-interacting protein 1 OS=Mus musculus (Mouse) OX=10090 GN=Bin1 PE=1 SV=1	0.334789	2.06996	2.14e-07	9.34826	0.102853
Q8R010	Aminoacyl tRNA synthase complex-interacting multifunctional protein 2 OS=Mus musculus (Mouse) OX=10090 GN=Aimp2 PE=1 SV=2	0.334827	2.06973	2.34e-15	19.4677	0.102891
P28665	Murinoglobulin-1 OS=Mus musculus (Mouse) OX=10090 GN=Mug1 PE=1 SV=3	0.335493	2.06562	2.43e-09	9.62109	0.103557
P62320	Small nuclear ribonucleoprotein Sm D3 OS=Mus musculus (Mouse) OX=10090 GN=Snrpd3 PE=1 SV=1	0.335652	2.06464	7.1e-11	11.6416	0.103716
Q99LB2	Dehydrogenase/reductase SDR family member 4 OS=Mus musculus (Mouse) OX=10090 GN=Dhrs4 PE=1 SV=3	0.336426	2.05989	0.00578378	3.05647	0.10449
Q9D0Q7	39S ribosomal protein L45, mitochondrial OS=Mus musculus (Mouse) OX=10090 GN=Mrpl45 PE=1 SV=1	0.336612	2.05875	9.05e-05	5.41908	0.104676
P62897	Cytochrome c, somatic OS=Mus musculus (Mouse) OX=10090 GN=Cycs PE=1 SV=2	0.336707	2.05817	3.6e-14	17.0588	0.104771
Q99KI0	Aconitate hydratase, mitochondrial OS=Mus musculus (Mouse) OX=10090 GN=Aco2 PE=1 SV=1	0.336833	2.0574	1.2e-16	22.4316	0.104897
Q8R180	ERO1-like protein alpha OS=Mus musculus (Mouse) OX=10090 GN=Ero1a PE=1 SV=2	0.336895	2.05702	8.86e-14	16.3232	0.104959
P03958	Adenosine deaminase OS=Mus musculus (Mouse) OX=10090 GN=Ada PE=1 SV=3	0.337362	2.05418	9.4e-11	11.4709	0.105426
O54950	5'-AMP-activated protein kinase subunit gamma-1 OS=Mus musculus (Mouse) OX=10090 GN=Prkag1 PE=1 SV=2	0.337407	2.0539	4.53e-14	16.8684	0.105471
Q62376	U1 small nuclear ribonucleoprotein 70 kDa OS=Mus musculus (Mouse) OX=10090 GN=Snrnp70 PE=1 SV=2	0.337614	2.05264	5.87e-12	13.2415	0.105678
Q9EPK2	Protein XRP2 OS=Mus musculus (Mouse) OX=10090 GN=Rp2 PE=1 SV=3	0.337964	2.05052	2e-09	9.72474	0.106028
P62830	60S ribosomal protein L23 OS=Mus musculus (Mouse) OX=10090 GN=Rpl23 PE=1 SV=1	0.338035	2.05008	5.11e-11	11.8437	0.106099
Q6ZQI3	Malectin OS=Mus musculus (Mouse) OX=10090 GN=Mlec PE=1 SV=2	0.338542	2.04701	8.18e-12	13.0194	0.106606
Q8BVI4	Dihydropteridine reductase OS=Mus musculus (Mouse) OX=10090 GN=Qdpr PE=1 SV=2	0.338727	2.04589	6.81e-11	11.6669	0.106791
P61255	60S ribosomal protein L26 OS=Mus musculus (Mouse) OX=10090 GN=Rpl26 PE=1 SV=1	0.338954	2.04453	1.61e-14	17.7406	0.107018
P11031	Activated RNA polymerase II transcriptional coactivator p15 OS=Mus musculus (Mouse) OX=10090 GN=Sub1 PE=1 SV=3	0.339111	2.04358	4.88e-09	9.25089	0.107175
P18608	Non-histone chromosomal protein HMG-14 OS=Mus musculus (Mouse) OX=10090 GN=Hmgn1 PE=1 SV=2	0.339139	2.04341	6.67e-09	12.32	0.107203
Q9JM95	Alpha-N-acetylgalactosaminide alpha-2,6-sialyltransferase 6 OS=Mus musculus (Mouse) OX=10090 GN=St6galnac6 PE=2 SV=1	0.339144	2.04338	0.000431	4.13772	0.107208
Q99K51	Plastin-3 OS=Mus musculus (Mouse) OX=10090 GN=Pls3 PE=1 SV=3	0.339435	2.04163	1.93e-08	8.54949	0.107499
P84096	Rho-related GTP-binding protein RhoG OS=Mus musculus (Mouse) OX=10090 GN=Rhog PE=1 SV=1	0.339502	2.04123	1.84e-12	14.0405	0.107566
Q60864	Stress-induced-phosphoprotein 1 OS=Mus musculus (Mouse) OX=10090 GN=Stip1 PE=1 SV=1	0.339815	2.03935	2.17e-14	17.485	0.107879
Q8C3X8	Lipase maturation factor 2 OS=Mus musculus (Mouse) OX=10090 GN=Lmf2 PE=1 SV=1	0.340037	2.03801	4.57e-14	16.8605	0.108101
Q922R8	Protein disulfide-isomerase A6 OS=Mus musculus (Mouse) OX=10090 GN=Pdia6 PE=1 SV=3	0.340166	2.03724	7.3e-13	14.7066	0.10823
Q91ZJ5	UTP--glucose-1-phosphate uridylyltransferase OS=Mus musculus (Mouse) OX=10090 GN=Ugp2 PE=1 SV=3	0.340173	2.0372	9.36e-15	18.2101	0.108237
P47757	F-actin-capping protein subunit beta OS=Mus musculus (Mouse) OX=10090 GN=Capzb PE=1 SV=3	0.340192	2.03709	7.09e-18	25.6252	0.108256
Q9D8X2	Coiled-coil domain-containing protein 124 OS=Mus musculus (Mouse) OX=10090 GN=Ccdc124 PE=1 SV=1	0.340253	2.03672	1.55e-06	6.49795	0.108317
Q60854	Serpin B6 OS=Mus musculus (Mouse) OX=10090 GN=Serpinb6 PE=1 SV=1	0.340324	2.0363	1.84e-14	17.6245	0.108388
P23198	Chromobox protein homolog 3 OS=Mus musculus (Mouse) OX=10090 GN=Cbx3 PE=1 SV=2	0.340461	2.03548	4.23e-11	11.9606	0.108525
Q99JR1	Sideroflexin-1 OS=Mus musculus (Mouse) OX=10090 GN=Sfxn1 PE=1 SV=3	0.340488	2.03531	2.6e-09	9.58485	0.108552
Q8CAQ8	MICOS complex subunit Mic60 OS=Mus musculus (Mouse) OX=10090 GN=Immt PE=1 SV=1	0.34093	2.03268	5.36e-16	20.8893	0.108994
Q99JY9	Actin-related protein 3 OS=Mus musculus (Mouse) OX=10090 GN=Actr3 PE=1 SV=3	0.341065	2.03187	3.07e-19	29.6723	0.109129
Q9CZ28	Vacuolar-sorting protein SNF8 OS=Mus musculus (Mouse) OX=10090 GN=Snf8 PE=1 SV=1	0.341324	2.03033	7.1e-09	9.05647	0.109388
Q8R5J9	PRA1 family protein 3 OS=Mus musculus (Mouse) OX=10090 GN=Arl6ip5 PE=1 SV=2	0.341371	2.03005	5.42e-12	13.2953	0.109435
O54734	Dolichyl-diphosphooligosaccharide--protein glycosyltransferase 48 kDa subunit OS=Mus musculus (Mouse) OX=10090 GN=Ddost PE=1 SV=2	0.341696	2.02812	1.22e-11	12.7578	0.10976
P62141	Serine/threonine-protein phosphatase PP1-beta catalytic subunit OS=Mus musculus (Mouse) OX=10090 GN=Ppp1cb PE=1 SV=3	0.341953	2.02659	1.72e-11	12.5317	0.110017
Q9CXZ1	NADH dehydrogenase [ubiquinone] iron-sulfur protein 4, mitochondrial OS=Mus musculus (Mouse) OX=10090 GN=Ndufs4 PE=1 SV=3	0.341997	2.02634	1.16e-18	27.8929	0.110061
Q7TNL5	Serine/threonine-protein phosphatase 2A 56 kDa regulatory subunit OS=Mus musculus (Mouse) OX=10090 GN=Ppp2r5d PE=1 SV=1	0.342077	2.02586	0.000487	4.08804	0.110141
Q3UUI3	Acyl-coenzyme A thioesterase THEM4 OS=Mus musculus (Mouse) OX=10090 GN=Them4 PE=1 SV=1	0.342245	2.02487	6.63e-15	18.5166	0.110309
Q91WK0	Leucine-rich repeat flightless-interacting protein 2 OS=Mus musculus (Mouse) OX=10090 GN=Lrrfip2 PE=1 SV=1	0.342275	2.02469	0.00693164	3.16148	0.110339
Q8R395	COMM domain-containing protein 5 OS=Mus musculus (Mouse) OX=10090 GN=Commd5 PE=1 SV=1	0.342412	2.02388	3.31e-07	9.01816	0.110476
Q80VD1	Protein FAM98B OS=Mus musculus (Mouse) OX=10090 GN=Fam98b PE=1 SV=1	0.34272	2.02206	1.39e-10	16.5367	0.110784
Q9Z2Q6	Septin-5 OS=Mus musculus (Mouse) OX=10090 GN=Septin5 PE=1 SV=2	0.342854	2.02127	4.28e-10	10.5813	0.110918
F8VPK0	Tetratricopeptide repeat domain 37 OS=Mus musculus (Mouse) OX=10090 GN=Ttc37 PE=1 SV=1	0.34304	2.02017	9.87e-16	20.2893	0.111104
Q9R0N0	Galactokinase OS=Mus musculus (Mouse) OX=10090 GN=Galk1 PE=1 SV=2	0.343179	2.01936	6.74e-14	16.5437	0.111243
Q91VR2	ATP synthase subunit gamma, mitochondrial OS=Mus musculus (Mouse) OX=10090 GN=Atp5f1c PE=1 SV=1	0.343233	2.01904	1.78e-13	15.7713	0.111297
Q8C7V3	U3 small nucleolar RNA-associated protein 15 homolog OS=Mus musculus (Mouse) OX=10090 GN=Utp15 PE=1 SV=1	0.34331	2.01858	4.23e-06	6.0604	0.111374
Q6P5E4	UDP-glucose:glycoprotein glucosyltransferase 1 OS=Mus musculus (Mouse) OX=10090 GN=Uggt1 PE=1 SV=4	0.343404	2.01803	7.45e-16	20.5627	0.111468
P68254	14-3-3 protein theta OS=Mus musculus (Mouse) OX=10090 GN=Ywhaq PE=1 SV=1	0.343421	2.01793	7.05e-09	9.06001	0.111485
P32921	Tryptophan--tRNA ligase, cytoplasmic OS=Mus musculus (Mouse) OX=10090 GN=Wars PE=1 SV=2	0.343426	2.0179	1.33e-11	12.6993	0.11149
P63001	Ras-related C3 botulinum toxin substrate 1 OS=Mus musculus (Mouse) OX=10090 GN=Rac1 PE=1 SV=1	0.343556	2.01714	7.29e-15	18.4311	0.11162
Q80VA0	N-acetylgalactosaminyltransferase 7 OS=Mus musculus (Mouse) OX=10090 GN=Galnt7 PE=1 SV=2	0.343594	2.01691	8.41e-09	8.96908	0.111658
P20108	Thioredoxin-dependent peroxide reductase, mitochondrial OS=Mus musculus (Mouse) OX=10090 GN=Prdx3 PE=1 SV=1	0.343744	2.01604	1.61e-14	17.7385	0.111808
Q8K3K7	1-acyl-sn-glycerol-3-phosphate acyltransferase beta OS=Mus musculus (Mouse) OX=10090 GN=Agpat2 PE=1 SV=1	0.343818	2.0156	0.000137	5.19056	0.111882
P62702	40S ribosomal protein S4, X isoform OS=Mus musculus (Mouse) OX=10090 GN=Rps4x PE=1 SV=2	0.344133	2.01375	6.54e-20	31.8847	0.112197
P97371	Proteasome activator complex subunit 1 OS=Mus musculus (Mouse) OX=10090 GN=Psme1 PE=1 SV=2	0.344335	2.01257	7.04e-15	18.4624	0.112399
Q91WQ3	Tyrosine--tRNA ligase, cytoplasmic OS=Mus musculus (Mouse) OX=10090 GN=Yars PE=1 SV=3	0.344414	2.01211	3.62e-12	13.5703	0.112478
Q9R0P3	S-formylglutathione hydrolase OS=Mus musculus (Mouse) OX=10090 GN=Esd PE=1 SV=1	0.344495	2.01164	1.16e-13	16.1061	0.112559
O55143	Sarcoplasmic/endoplasmic reticulum calcium ATPase 2 OS=Mus musculus (Mouse) OX=10090 GN=Atp2a2 PE=1 SV=2	0.344596	2.01105	5.82e-15	18.6336	0.11266
P53810	Phosphatidylinositol transfer protein alpha isoform OS=Mus musculus (Mouse) OX=10090 GN=Pitpna PE=1 SV=2	0.344674	2.0106	1.34e-20	34.3124	0.112738
Q9CYN2	Signal peptidase complex subunit 2 OS=Mus musculus (Mouse) OX=10090 GN=Spcs2 PE=1 SV=1	0.344736	2.01023	6.89e-14	16.5259	0.1128
Q99KF1	Transmembrane emp24 domain-containing protein 9 OS=Mus musculus (Mouse) OX=10090 GN=Tmed9 PE=1 SV=2	0.34478	2.00998	3.35e-05	5.18794	0.112844
Q6P9R2	Serine/threonine-protein kinase OSR1 OS=Mus musculus (Mouse) OX=10090 GN=Oxsr1 PE=1 SV=1	0.345179	2.00766	8.15e-12	13.022	0.113243
Q9CXR1	Dehydrogenase/reductase SDR family member 7 OS=Mus musculus (Mouse) OX=10090 GN=Dhrs7 PE=1 SV=2	0.345273	2.00711	2.79e-14	17.2696	0.113337
Q99L43	Phosphatidate cytidylyltransferase 2 OS=Mus musculus (Mouse) OX=10090 GN=Cds2 PE=1 SV=1	0.345467	2.00598	6.84e-11	11.6648	0.113531
P61963	DDB1- and CUL4-associated factor 7 OS=Mus musculus (Mouse) OX=10090 GN=Dcaf7 PE=1 SV=1	0.34557	2.00538	0.00140791	3.96561	0.113634
Q99K85	Phosphoserine aminotransferase OS=Mus musculus (Mouse) OX=10090 GN=Psat1 PE=1 SV=1	0.345575	2.00536	3.64e-09	9.40525	0.113639
Q9JJU8	SH3 domain-binding glutamic acid-rich-like protein OS=Mus musculus (Mouse) OX=10090 GN=Sh3bgrl PE=1 SV=1	0.345617	2.00511	6.63e-11	17.4786	0.113681
Q9QZ88	Vacuolar protein sorting-associated protein 29 OS=Mus musculus (Mouse) OX=10090 GN=Vps29 PE=1 SV=1	0.345745	2.00437	2.43e-18	26.9426	0.113809
Q6P1F6	Serine/threonine-protein phosphatase 2A 55 kDa regulatory subunit B alpha isoform OS=Mus musculus (Mouse) OX=10090 GN=Ppp2r2a PE=1 SV=1	0.345748	2.00435	7.82e-08	7.86523	0.113812
Q9DB20	ATP synthase subunit O, mitochondrial OS=Mus musculus (Mouse) OX=10090 GN=Atp5po PE=1 SV=1	0.346033	2.0027	5.97e-16	20.7822	0.114097
Q01405	Protein transport protein Sec23A OS=Mus musculus (Mouse) OX=10090 GN=Sec23a PE=1 SV=2	0.346321	2.00104	3.76e-18	26.3977	0.114385
Q9JIW9	Ras-related protein Ral-B OS=Mus musculus (Mouse) OX=10090 GN=Ralb PE=1 SV=1	0.346325	2.00101	1.68e-11	12.5464	0.114389
F8VPU2	FERM, ARHGEF and pleckstrin domain-containing protein 1 OS=Mus musculus (Mouse) OX=10090 GN=Farp1 PE=1 SV=1	0.346396	2.0006	1.94e-07	7.43626	0.11446
Q8VCR7	Protein ABHD14B OS=Mus musculus (Mouse) OX=10090 GN=Abhd14b PE=1 SV=1	0.346491	2.00005	7.55e-12	13.073	0.114555
O88544	COP9 signalosome complex subunit 4 OS=Mus musculus (Mouse) OX=10090 GN=Cops4 PE=1 SV=1	0.346587	1.9995	3.01e-11	12.1752	0.114651
Q9CZW4	Long-chain-fatty-acid--CoA ligase 3 OS=Mus musculus (Mouse) OX=10090 GN=Acsl3 PE=1 SV=2	0.346589	1.99948	0.0075764	3.11673	0.114653
Q80TY0	Formin-binding protein 1 OS=Mus musculus (Mouse) OX=10090 GN=Fnbp1 PE=1 SV=2	0.346638	1.99921	2.67e-09	9.56894	0.114702
Q7TMF3	NADH dehydrogenase [ubiquinone] 1 alpha subcomplex subunit 12 OS=Mus musculus (Mouse) OX=10090 GN=Ndufa12 PE=1 SV=2	0.346779	1.99839	1.15e-09	10.0278	0.114843
P09528	Ferritin heavy chain OS=Mus musculus (Mouse) OX=10090 GN=Fth1 PE=1 SV=2	0.347007	1.99708	0.00267014	3.38419	0.115071
Q9D023	Mitochondrial pyruvate carrier 2 OS=Mus musculus (Mouse) OX=10090 GN=Mpc2 PE=1 SV=1	0.347505	1.99422	5.96e-20	32.0213	0.115569
Q9CR62	Mitochondrial 2-oxoglutarate/malate carrier protein OS=Mus musculus (Mouse) OX=10090 GN=Slc25a11 PE=1 SV=3	0.348274	1.98981	3.73e-14	17.0289	0.116338
Q07813	Apoptosis regulator BAX OS=Mus musculus (Mouse) OX=10090 GN=Bax PE=1 SV=1	0.348355	1.98935	1.79e-07	7.47413	0.116419
P62334	26S proteasome regulatory subunit 10B OS=Mus musculus (Mouse) OX=10090 GN=Psmc6 PE=1 SV=1	0.348407	1.98905	1.61e-07	7.52406	0.116471
Q64520	Guanylate kinase OS=Mus musculus (Mouse) OX=10090 GN=Guk1 PE=1 SV=2	0.348663	1.98759	2.87e-11	12.204	0.116727
P14873	Microtubule-associated protein 1B OS=Mus musculus (Mouse) OX=10090 GN=Map1b PE=1 SV=2	0.348996	1.98569	4.77e-12	13.3817	0.11706
Q8R3Q6	Coiled-coil domain-containing protein 58 OS=Mus musculus (Mouse) OX=10090 GN=Ccdc58 PE=1 SV=1	0.349111	1.98504	7.25e-07	6.83517	0.117175
Q4QQM4	Tumor protein p53-inducible protein 11 OS=Mus musculus (Mouse) OX=10090 GN=Trp53i11 PE=1 SV=1	0.349374	1.98355	1.64e-06	6.47187	0.117438
Q8CFX1	GDH/6PGL endoplasmic bifunctional protein OS=Mus musculus (Mouse) OX=10090 GN=H6pd PE=1 SV=2	0.349438	1.98318	2.93e-16	21.499	0.117502
Q8BXZ1	Protein disulfide-isomerase TMX3 OS=Mus musculus (Mouse) OX=10090 GN=Tmx3 PE=1 SV=2	0.349581	1.98237	2.75e-14	17.2839	0.117645
Q9CQV8	14-3-3 protein beta/alpha OS=Mus musculus (Mouse) OX=10090 GN=Ywhab PE=1 SV=3	0.350118	1.97933	4.8e-15	18.8062	0.118182
Q8VHN8	Tudor-interacting repair regulator protein OS=Mus musculus (Mouse) OX=10090 GN=Nudt16l1 PE=1 SV=2	0.350218	1.97877	5.8e-05	5.66813	0.118282
Q9D1P0	39S ribosomal protein L13, mitochondrial OS=Mus musculus (Mouse) OX=10090 GN=Mrpl13 PE=1 SV=1	0.350317	1.97821	4.21e-11	18.0769	0.118381
P61161	Actin-related protein 2 OS=Mus musculus (Mouse) OX=10090 GN=Actr2 PE=1 SV=1	0.350886	1.975	1.08e-20	34.6547	0.118949
Q9CXE7	Transmembrane emp24 domain-containing protein 5 OS=Mus musculus (Mouse) OX=10090 GN=Tmed5 PE=1 SV=1	0.35108	1.97391	1.49e-11	19.5212	0.119144
Q9DCW4	Electron transfer flavoprotein subunit beta OS=Mus musculus (Mouse) OX=10090 GN=Etfb PE=1 SV=3	0.351186	1.97331	1.7e-16	22.0609	0.11925
Q91WD5	NADH dehydrogenase [ubiquinone] iron-sulfur protein 2, mitochondrial OS=Mus musculus (Mouse) OX=10090 GN=Ndufs2 PE=1 SV=1	0.35121	1.97318	7.17e-17	22.9814	0.119274
Q91VD9	NADH-ubiquinone oxidoreductase 75 kDa subunit, mitochondrial OS=Mus musculus (Mouse) OX=10090 GN=Ndufs1 PE=1 SV=2	0.351429	1.97195	9.31e-18	25.3006	0.119493
Q9CWK8	Sorting nexin-2 OS=Mus musculus (Mouse) OX=10090 GN=Snx2 PE=1 SV=2	0.351863	1.96952	2.83e-19	29.785	0.119927
Q11011	Puromycin-sensitive aminopeptidase OS=Mus musculus (Mouse) OX=10090 GN=Npepps PE=1 SV=2	0.352041	1.96852	7.74e-20	31.6371	0.120105
Q9R0Q9	Mannose-P-dolichol utilization defect 1 protein OS=Mus musculus (Mouse) OX=10090 GN=Mpdu1 PE=1 SV=1	0.352112	1.96813	4.5e-16	21.0644	0.120176
O35887	Calumenin OS=Mus musculus (Mouse) OX=10090 GN=Calu PE=1 SV=1	0.352297	1.96709	9.92e-19	28.0954	0.120361
Q6ZWX6	Eukaryotic translation initiation factor 2 subunit 1 OS=Mus musculus (Mouse) OX=10090 GN=Eif2s1 PE=1 SV=3	0.352433	1.96633	1.18e-08	8.79459	0.120497
O70439	Syntaxin-7 OS=Mus musculus (Mouse) OX=10090 GN=Stx7 PE=1 SV=3	0.352517	1.96586	3.16e-07	7.21088	0.120581
Q9EQH3	Vacuolar protein sorting-associated protein 35 OS=Mus musculus (Mouse) OX=10090 GN=Vps35 PE=1 SV=1	0.352609	1.96535	2.53e-19	29.9407	0.120673
Q99J36	THUMP domain-containing protein 1 OS=Mus musculus (Mouse) OX=10090 GN=Thumpd1 PE=1 SV=1	0.352734	1.96465	1.41e-15	19.9479	0.120798
Q8JZQ2	AFG3-like protein 2 OS=Mus musculus (Mouse) OX=10090 GN=Afg3l2 PE=1 SV=1	0.352965	1.96337	1.95e-15	19.6392	0.121029
Q8VCT4	Carboxylesterase 1D OS=Mus musculus (Mouse) OX=10090 GN=Ces1d PE=1 SV=1	0.352993	1.96321	1.43e-06	6.53366	0.121057
P68037	Ubiquitin-conjugating enzyme E2 L3 OS=Mus musculus (Mouse) OX=10090 GN=Ube2l3 PE=1 SV=1	0.353185	1.96215	8.17e-19	28.3508	0.121249
O09167	60S ribosomal protein L21 OS=Mus musculus (Mouse) OX=10090 GN=Rpl21 PE=1 SV=3	0.353457	1.96064	1.46e-10	11.2063	0.121521
P58137	Acyl-coenzyme A thioesterase 8 OS=Mus musculus (Mouse) OX=10090 GN=Acot8 PE=1 SV=1	0.353521	1.96028	0.000973	3.80338	0.121585
P06800	Receptor-type tyrosine-protein phosphatase C OS=Mus musculus (Mouse) OX=10090 GN=Ptprc PE=1 SV=4	0.353771	1.9589	1.22e-12	14.334	0.121835
Q9D0S9	Histidine triad nucleotide-binding protein 2, mitochondrial OS=Mus musculus (Mouse) OX=10090 GN=Hint2 PE=1 SV=1	0.354019	1.95752	3.13e-10	10.7605	0.122083
Q9Z2U1	Proteasome subunit alpha type-5 OS=Mus musculus (Mouse) OX=10090 GN=Psma5 PE=1 SV=1	0.35406	1.9573	1.97e-17	24.4235	0.122124
Q9CZB0	Succinate dehydrogenase cytochrome b560 subunit, mitochondrial OS=Mus musculus (Mouse) OX=10090 GN=Sdhc PE=1 SV=1	0.354082	1.95718	2.33e-17	24.2299	0.122146
Q61035	Histidine--tRNA ligase, cytoplasmic OS=Mus musculus (Mouse) OX=10090 GN=Hars PE=1 SV=2	0.354261	1.95619	4.04e-21	36.2719	0.122325
P24369	Peptidyl-prolyl cis-trans isomerase B OS=Mus musculus (Mouse) OX=10090 GN=Ppib PE=1 SV=2	0.354571	1.95448	1.04e-12	14.4516	0.122635
P62874	Guanine nucleotide-binding protein G(I)/G(S)/G(T) subunit beta-1 OS=Mus musculus (Mouse) OX=10090 GN=Gnb1 PE=1 SV=3	0.354645	1.95407	6.29e-14	16.6	0.122709
P31786	Acyl-CoA-binding protein OS=Mus musculus (Mouse) OX=10090 GN=Dbi PE=1 SV=2	0.354653	1.95402	2.33e-10	10.9317	0.122717
Q8R001	Microtubule-associated protein RP/EB family member 2 OS=Mus musculus (Mouse) OX=10090 GN=Mapre2 PE=1 SV=1	0.354723	1.95364	1.8e-09	9.78103	0.122787
Q91VK1	Basic leucine zipper and W2 domain-containing protein 2 OS=Mus musculus (Mouse) OX=10090 GN=Bzw2 PE=1 SV=1	0.354876	1.95279	7.39e-08	7.89186	0.12294
Q61598	Rab GDP dissociation inhibitor beta OS=Mus musculus (Mouse) OX=10090 GN=Gdi2 PE=1 SV=1	0.354982	1.95221	4.9e-21	35.9496	0.123046
Q9D6Z1	Nucleolar protein 56 OS=Mus musculus (Mouse) OX=10090 GN=Nop56 PE=1 SV=2	0.354984	1.9522	8.85e-17	22.7537	0.123048
Q9EPK7	Exportin-7 OS=Mus musculus (Mouse) OX=10090 GN=Xpo7 PE=1 SV=3	0.354991	1.95216	1.72e-16	22.0492	0.123055
P05555	Integrin alpha-M OS=Mus musculus (Mouse) OX=10090 GN=Itgam PE=1 SV=2	0.35514	1.95134	1.2e-09	14.0519	0.123204
P20029	Endoplasmic reticulum chaperone BiP OS=Mus musculus (Mouse) OX=10090 GN=Hspa5 PE=1 SV=3	0.355197	1.95103	3.33e-15	19.1415	0.123261
P15379	CD44 antigen OS=Mus musculus (Mouse) OX=10090 GN=Cd44 PE=1 SV=3	0.355412	1.94985	6.14e-12	13.2113	0.123476
O08784	Treacle protein OS=Mus musculus (Mouse) OX=10090 GN=Tcof1 PE=1 SV=1	0.355553	1.94908	6.25e-12	13.1997	0.123617
P47941	Crk-like protein OS=Mus musculus (Mouse) OX=10090 GN=Crkl PE=1 SV=2	0.355766	1.94791	9.73e-05	4.74747	0.12383
Q64442	Sorbitol dehydrogenase OS=Mus musculus (Mouse) OX=10090 GN=Sord PE=1 SV=3	0.355899	1.94718	2.73e-17	24.0517	0.123964
Q9Z1Q9	Valine--tRNA ligase OS=Mus musculus (Mouse) OX=10090 GN=Vars PE=1 SV=1	0.355999	1.94664	1.09e-16	22.5333	0.124063
Q6PDM2	Serine/arginine-rich splicing factor 1 OS=Mus musculus (Mouse) OX=10090 GN=Srsf1 PE=1 SV=3	0.356088	1.94615	1.84e-19	30.3888	0.124152
Q8BP40	Lysophosphatidic acid phosphatase type 6 OS=Mus musculus (Mouse) OX=10090 GN=Acp6 PE=1 SV=1	0.356128	1.94593	0.000723	3.9255	0.124192
P14211	Calreticulin OS=Mus musculus (Mouse) OX=10090 GN=Calr PE=1 SV=1	0.356131	1.94591	4.77e-14	16.8255	0.124195
Q91WJ8	Far upstream element-binding protein 1 OS=Mus musculus (Mouse) OX=10090 GN=Fubp1 PE=1 SV=1	0.356394	1.94448	0.000386	4.18245	0.124458
D3Z2H9	Tropomyosin 3, related sequence 7 OS=Mus musculus (Mouse) OX=10090 GN=Tpm3-rs7 PE=3 SV=1	0.356411	1.94438	4.93e-08	8.08694	0.124475
Q9QXS1	Plectin OS=Mus musculus (Mouse) OX=10090 GN=Plec PE=1 SV=3	0.356913	1.94165	2.98e-13	15.376	0.124978
P62751	60S ribosomal protein L23a OS=Mus musculus (Mouse) OX=10090 GN=Rpl23a PE=1 SV=1	0.356933	1.94154	3.25e-16	21.392	0.124997
P60710	Actin, cytoplasmic 1 OS=Mus musculus (Mouse) OX=10090 GN=Actb PE=1 SV=1	0.357229	1.93993	6.54e-14	16.5676	0.125293
Q6WVG3	BTB/POZ domain-containing protein KCTD12 OS=Mus musculus (Mouse) OX=10090 GN=Kctd12 PE=1 SV=1	0.357334	1.93936	8.31e-12	13.0084	0.125398
P84244	Histone H3.3 OS=Mus musculus (Mouse) OX=10090 GN=H3-3b PE=1 SV=2	0.357439	1.93879	2.24e-05	5.35461	0.125503
P47915	60S ribosomal protein L29 OS=Mus musculus (Mouse) OX=10090 GN=Rpl29 PE=1 SV=2	0.357584	1.93801	2.06e-07	7.40926	0.125648
Q9CWL8	Beta-catenin-like protein 1 OS=Mus musculus (Mouse) OX=10090 GN=Ctnnbl1 PE=1 SV=1	0.357743	1.93714	2.42e-06	7.61392	0.125807
P47754	F-actin-capping protein subunit alpha-2 OS=Mus musculus (Mouse) OX=10090 GN=Capza2 PE=1 SV=3	0.357852	1.93656	2.34e-17	24.2295	0.125916
Q9JIF0	Protein arginine N-methyltransferase 1 OS=Mus musculus (Mouse) OX=10090 GN=Prmt1 PE=1 SV=1	0.357856	1.93653	1.5e-13	15.9045	0.12592
Q8VCG1	dUTPase domain-containing protein OS=Mus musculus (Mouse) OX=10090 GN=Dut PE=1 SV=1	0.357904	1.93627	2.12e-08	8.50053	0.125968
P28063	Proteasome subunit beta type-8 OS=Mus musculus (Mouse) OX=10090 GN=Psmb8 PE=1 SV=2	0.357989	1.93581	2.17e-13	15.6212	0.126053
P18654	Ribosomal protein S6 kinase alpha-3 OS=Mus musculus (Mouse) OX=10090 GN=Rps6ka3 PE=1 SV=2	0.35813	1.93505	1.31e-19	30.8776	0.126194
Q9D0L7	Armadillo repeat-containing protein 10 OS=Mus musculus (Mouse) OX=10090 GN=Armc10 PE=1 SV=1	0.358253	1.93439	5.3e-14	16.7389	0.126317
Q64511	DNA topoisomerase 2-beta OS=Mus musculus (Mouse) OX=10090 GN=Top2b PE=1 SV=2	0.35843	1.93343	6.91e-16	20.6367	0.126494
P35821	Tyrosine-protein phosphatase non-receptor type 1 OS=Mus musculus (Mouse) OX=10090 GN=Ptpn1 PE=1 SV=2	0.358519	1.93295	1.63e-16	22.1051	0.126583
P62305	Small nuclear ribonucleoprotein E OS=Mus musculus (Mouse) OX=10090 GN=Snrpe PE=1 SV=1	0.358833	1.93126	6.2e-11	11.7248	0.126897
Q8K3J1	NADH dehydrogenase [ubiquinone] iron-sulfur protein 8, mitochondrial OS=Mus musculus (Mouse) OX=10090 GN=Ndufs8 PE=1 SV=1	0.358878	1.93102	5.8e-07	8.60516	0.126942
Q9JII5	DAZ-associated protein 1 OS=Mus musculus (Mouse) OX=10090 GN=Dazap1 PE=1 SV=2	0.359134	1.92964	1.3e-15	20.0271	0.127198
Q64339	Ubiquitin-like protein ISG15 OS=Mus musculus (Mouse) OX=10090 GN=Isg15 PE=1 SV=4	0.359284	1.92884	1.47e-08	8.68614	0.127348
Q505F5	Leucine-rich repeat-containing protein 47 OS=Mus musculus (Mouse) OX=10090 GN=Lrrc47 PE=1 SV=1	0.35945	1.92795	7.38e-06	5.82254	0.127514
Q8BGC4	Prostaglandin reductase-3 OS=Mus musculus (Mouse) OX=10090 GN=Zadh2 PE=1 SV=1	0.359562	1.92734	2.35e-10	10.9273	0.127626
P14685	26S proteasome non-ATPase regulatory subunit 3 OS=Mus musculus (Mouse) OX=10090 GN=Psmd3 PE=1 SV=3	0.359568	1.92731	1.81e-18	27.315	0.127632
Q8VE37	Regulator of chromosome condensation OS=Mus musculus (Mouse) OX=10090 GN=Rcc1 PE=1 SV=1	0.359752	1.92633	4.21e-15	18.9254	0.127816
Q9D0M5	Dynein light chain 2, cytoplasmic OS=Mus musculus (Mouse) OX=10090 GN=Dynll2 PE=1 SV=1	0.360116	1.92438	3.16e-10	10.7548	0.12818
Q9CQK7	RWD domain-containing protein 1 OS=Mus musculus (Mouse) OX=10090 GN=Rwdd1 PE=1 SV=1	0.360358	1.92309	6.73e-14	16.5444	0.128422
Q9CRB9	MICOS complex subunit Mic19 OS=Mus musculus (Mouse) OX=10090 GN=Chchd3 PE=1 SV=1	0.360409	1.92282	2.66e-15	19.3475	0.128473
Q8BH60	Golgi-associated PDZ and coiled-coil motif-containing protein OS=Mus musculus (Mouse) OX=10090 GN=Gopc PE=1 SV=1	0.360453	1.92258	3.6e-07	7.15213	0.128517
Q9R111	Guanine deaminase OS=Mus musculus (Mouse) OX=10090 GN=Gda PE=1 SV=1	0.360681	1.92137	1.18e-09	10.0104	0.128745
Q91VR5	ATP-dependent RNA helicase DDX1 OS=Mus musculus (Mouse) OX=10090 GN=Ddx1 PE=1 SV=1	0.360735	1.92108	1.47e-18	27.5848	0.128799
Q64010	Adapter molecule crk OS=Mus musculus (Mouse) OX=10090 GN=Crk PE=1 SV=1	0.360759	1.92095	5.29e-10	10.4603	0.128823
Q99KI3	ER membrane protein complex subunit 3 OS=Mus musculus (Mouse) OX=10090 GN=Emc3 PE=1 SV=3	0.360761	1.92094	7.49e-08	7.88599	0.128825
P40142	Transketolase OS=Mus musculus (Mouse) OX=10090 GN=Tkt PE=1 SV=1	0.361354	1.91779	5.52e-21	35.75	0.129418
Q9R0Q3	Transmembrane emp24 domain-containing protein 2 OS=Mus musculus (Mouse) OX=10090 GN=Tmed2 PE=1 SV=1	0.361365	1.91773	6.69e-07	6.87114	0.129429
Q9JM76	Actin-related protein 2/3 complex subunit 3 OS=Mus musculus (Mouse) OX=10090 GN=Arpc3 PE=1 SV=3	0.361429	1.91739	4.36e-15	18.895	0.129493
Q8VDD8	WASH complex subunit 1 OS=Mus musculus (Mouse) OX=10090 GN=Washc1 PE=1 SV=1	0.361493	1.91705	4.33e-08	10.6364	0.129557
P51881	ADP/ATP translocase 2 OS=Mus musculus (Mouse) OX=10090 GN=Slc25a5 PE=1 SV=3	0.361495	1.91704	5.38e-19	28.9086	0.129559
Q91VA7	Isocitrate dehydrogenase [NAD] subunit, mitochondrial OS=Mus musculus (Mouse) OX=10090 GN=Idh3b PE=1 SV=1	0.361562	1.91669	1.2e-18	27.8517	0.129626
Q78IK4	MICOS complex subunit Mic27 OS=Mus musculus (Mouse) OX=10090 GN=Apool PE=1 SV=1	0.361675	1.91608	2.03e-15	19.6002	0.129739
Q8BRN9	Coiled-coil and C2 domain-containing protein 1B OS=Mus musculus (Mouse) OX=10090 GN=Cc2d1b PE=1 SV=1	0.361996	1.91438	1.28e-11	19.7436	0.13006
Q91WG5	5'-AMP-activated protein kinase subunit gamma-2 OS=Mus musculus (Mouse) OX=10090 GN=Prkag2 PE=1 SV=2	0.362008	1.91432	1.34e-08	8.73133	0.130072
Q6ZPJ3	(E3-independent) E2 ubiquitin-conjugating enzyme UBE2O OS=Mus musculus (Mouse) OX=10090 GN=Ube2o PE=1 SV=3	0.362048	1.91411	1.43e-07	9.6588	0.130112
Q91V92	ATP-citrate synthase OS=Mus musculus (Mouse) OX=10090 GN=Acly PE=1 SV=1	0.362183	1.9134	1.65e-11	12.5592	0.130247
Q8BHZ0	Protein FAM49A OS=Mus musculus (Mouse) OX=10090 GN=Fam49a PE=1 SV=1	0.362207	1.91327	6.71e-06	5.8633	0.130271
Q62348	Translin OS=Mus musculus (Mouse) OX=10090 GN=Tsn PE=1 SV=1	0.362358	1.91247	7.38e-15	18.4206	0.130422
Q8VEH3	ADP-ribosylation factor-like protein 8A OS=Mus musculus (Mouse) OX=10090 GN=Arl8a PE=1 SV=1	0.362443	1.91202	1.23e-18	27.8172	0.130507
P40336	Vacuolar protein sorting-associated protein 26A OS=Mus musculus (Mouse) OX=10090 GN=Vps26a PE=1 SV=1	0.362444	1.91202	7.2e-14	16.4901	0.130508
Q9DCT1	1,5-anhydro-D-fructose reductase OS=Mus musculus (Mouse) OX=10090 GN=Akr1e2 PE=1 SV=1	0.362477	1.91185	7.08e-12	13.1156	0.130541
D3Z7P3	Glutaminase kidney isoform, mitochondrial OS=Mus musculus (Mouse) OX=10090 GN=Gls PE=1 SV=1	0.36265	1.91094	8.71e-18	25.3791	0.130714
Q9CQ60	6-phosphogluconolactonase OS=Mus musculus (Mouse) OX=10090 GN=Pgls PE=1 SV=1	0.362669	1.91083	4.44e-11	11.9309	0.130733
Q8K411	Presequence protease, mitochondrial OS=Mus musculus (Mouse) OX=10090 GN=Pitrm1 PE=1 SV=1	0.362681	1.91077	1.09e-18	27.9681	0.130745
Q8BYI6	Lysophosphatidylcholine acyltransferase 2 OS=Mus musculus (Mouse) OX=10090 GN=Lpcat2 PE=1 SV=1	0.36282	1.91004	0.00523092	3.303	0.130884
Q8CFE2	Histone PARylation factor 1 OS=Mus musculus (Mouse) OX=10090 GN=Hpf1 PE=1 SV=1	0.363144	1.90833	5.73e-07	8.61448	0.131208
O70481	E3 ubiquitin-protein ligase UBR1 OS=Mus musculus (Mouse) OX=10090 GN=Ubr1 PE=1 SV=2	0.363191	1.90809	0.000339	4.2366	0.131255
Q9WUR2	Enoyl-CoA delta isomerase 2, mitochondrial OS=Mus musculus (Mouse) OX=10090 GN=Eci2 PE=1 SV=2	0.363235	1.90786	0.00195952	3.51351	0.131299
Q9D0E1	Heterogeneous nuclear ribonucleoprotein M OS=Mus musculus (Mouse) OX=10090 GN=Hnrnpm PE=1 SV=3	0.363538	1.90627	1.04e-19	31.2105	0.131602
Q9JIF7	Coatomer subunit beta OS=Mus musculus (Mouse) OX=10090 GN=Copb1 PE=1 SV=1	0.363611	1.90588	2.19e-12	13.9182	0.131675
P52503	NADH dehydrogenase [ubiquinone] iron-sulfur protein 6, mitochondrial OS=Mus musculus (Mouse) OX=10090 GN=Ndufs6 PE=1 SV=2	0.363837	1.9047	4.92e-08	10.5288	0.131901
P70336	Rho-associated protein kinase 2 OS=Mus musculus (Mouse) OX=10090 GN=Rock2 PE=1 SV=1	0.363916	1.90429	3.63e-11	12.0569	0.13198
Q6PDG5	SWI/SNF complex subunit SMARCC2 OS=Mus musculus (Mouse) OX=10090 GN=Smarcc2 PE=1 SV=2	0.364379	1.90186	5.42e-12	13.2946	0.132443
Q9JHW4	Selenocysteine-specific elongation factor OS=Mus musculus (Mouse) OX=10090 GN=Eefsec PE=1 SV=2	0.364443	1.90153	1.3e-09	13.9682	0.132507
Q9CQE8	RNA transcription, translation and transport factor protein OS=Mus musculus (Mouse) OX=10090 GN=RTRAF PE=1 SV=1	0.364492	1.90127	4.65e-14	16.8459	0.132556
Q3UHX2	28 kDa heat- and acid-stable phosphoprotein OS=Mus musculus (Mouse) OX=10090 GN=Pdap1 PE=1 SV=1	0.364507	1.9012	2.18e-13	15.6144	0.132571
Q9CU62	Structural maintenance of chromosomes protein 1A OS=Mus musculus (Mouse) OX=10090 GN=Smc1a PE=1 SV=4	0.364602	1.9007	7.97e-12	13.0361	0.132666
Q9CPT3	N-acylneuraminate-9-phosphatase OS=Mus musculus (Mouse) OX=10090 GN=Nanp PE=1 SV=1	0.364629	1.90056	2.08e-06	6.36933	0.132693
P27601	Guanine nucleotide-binding protein subunit alpha-13 OS=Mus musculus (Mouse) OX=10090 GN=Gna13 PE=1 SV=1	0.364671	1.90034	1.69e-18	27.4036	0.132735
O08583	THO complex subunit 4 OS=Mus musculus (Mouse) OX=10090 GN=Alyref PE=1 SV=3	0.364758	1.89989	3.83e-18	26.3765	0.132822
O35295	Transcriptional activator protein Pur-beta OS=Mus musculus (Mouse) OX=10090 GN=Purb PE=1 SV=3	0.364834	1.89949	3.23e-11	12.1296	0.132898
P14069	Protein S100-A6 OS=Mus musculus (Mouse) OX=10090 GN=S100a6 PE=1 SV=3	0.364836	1.89948	6.49e-11	11.6968	0.1329
P62242	40S ribosomal protein S8 OS=Mus musculus (Mouse) OX=10090 GN=Rps8 PE=1 SV=2	0.364921	1.89904	1.7e-15	19.7661	0.132985
Q921M3	Splicing factor 3B subunit 3 OS=Mus musculus (Mouse) OX=10090 GN=Sf3b3 PE=1 SV=1	0.365056	1.89834	2e-09	9.72433	0.13312
Q99MR6	Serrate RNA effector molecule homolog OS=Mus musculus (Mouse) OX=10090 GN=Srrt PE=1 SV=1	0.365281	1.89717	1.33e-18	27.7141	0.133345
O08810	116 kDa U5 small nuclear ribonucleoprotein component OS=Mus musculus (Mouse) OX=10090 GN=Eftud2 PE=1 SV=1	0.365324	1.89694	4.87e-15	18.7928	0.133388
P52479	Ubiquitin carboxyl-terminal hydrolase 10 OS=Mus musculus (Mouse) OX=10090 GN=Usp10 PE=1 SV=3	0.365466	1.89621	1.77e-06	6.43801	0.13353
B1AZP2	Disks large-associated protein 4 OS=Mus musculus (Mouse) OX=10090 GN=Dlgap4 PE=1 SV=1	0.36548	1.89614	1.52e-15	19.8726	0.133544
Q9Z2U0	Proteasome subunit alpha type-7 OS=Mus musculus (Mouse) OX=10090 GN=Psma7 PE=1 SV=1	0.365744	1.89477	6.24e-13	14.8223	0.133808
Q8BMS1	Trifunctional enzyme subunit alpha, mitochondrial OS=Mus musculus (Mouse) OX=10090 GN=Hadha PE=1 SV=1	0.365791	1.89453	2.45e-17	24.1745	0.133855
Q9WVJ2	26S proteasome non-ATPase regulatory subunit 13 OS=Mus musculus (Mouse) OX=10090 GN=Psmd13 PE=1 SV=1	0.365868	1.89413	2.58e-11	12.2719	0.133932
O88447	Kinesin light chain 1 OS=Mus musculus (Mouse) OX=10090 GN=Klc1 PE=1 SV=3	0.366139	1.89272	4.71e-08	10.5652	0.134203
Q99KC8	von Willebrand factor A domain-containing protein 5A OS=Mus musculus (Mouse) OX=10090 GN=Vwa5a PE=1 SV=2	0.366272	1.89204	4.85e-16	20.9878	0.134336
Q9CQL4	39S ribosomal protein L20, mitochondrial OS=Mus musculus (Mouse) OX=10090 GN=Mrpl20 PE=1 SV=1	0.366303	1.89188	3.61e-14	17.0553	0.134367
Q91YR1	Twinfilin-1 OS=Mus musculus (Mouse) OX=10090 GN=Twf1 PE=1 SV=2	0.366519	1.89076	1.66e-14	17.713	0.134583
P47811	Mitogen-activated protein kinase 14 OS=Mus musculus (Mouse) OX=10090 GN=Mapk14 PE=1 SV=3	0.366603	1.89033	3.68e-06	7.33952	0.134667
Q5SWT3	Solute carrier family 25 member 35 OS=Mus musculus (Mouse) OX=10090 GN=Slc25a35 PE=1 SV=2	0.36684	1.88911	1.62e-09	9.84029	0.134904
O35593	26S proteasome non-ATPase regulatory subunit 14 OS=Mus musculus (Mouse) OX=10090 GN=Psmd14 PE=1 SV=2	0.366914	1.88873	5.99e-10	14.8156	0.134978
Q31125	Zinc transporter SLC39A7 OS=Mus musculus (Mouse) OX=10090 GN=Slc39a7 PE=1 SV=2	0.367048	1.88804	1.77e-07	9.49385	0.135112
Q91XD6	Vacuolar protein-sorting-associated protein 36 OS=Mus musculus (Mouse) OX=10090 GN=Vps36 PE=1 SV=1	0.367097	1.88779	1.48e-09	13.8289	0.135161
P27612	Phospholipase A-2-activating protein OS=Mus musculus (Mouse) OX=10090 GN=Plaa PE=1 SV=4	0.367606	1.88517	2.99e-11	12.179	0.13567
O08788	Dynactin subunit 1 OS=Mus musculus (Mouse) OX=10090 GN=Dctn1 PE=1 SV=3	0.367898	1.88368	3.61e-19	29.4513	0.135962
Q9QZ85	Interferon-inducible GTPase 1 OS=Mus musculus (Mouse) OX=10090 GN=Iigp1 PE=1 SV=2	0.367906	1.88363	2.24e-10	10.9544	0.13597
Q8C863	E3 ubiquitin-protein ligase Itchy OS=Mus musculus (Mouse) OX=10090 GN=Itch PE=1 SV=2	0.367929	1.88352	7.15e-06	5.83611	0.135993
Q99LF4	RNA-splicing ligase RtcB homolog OS=Mus musculus (Mouse) OX=10090 GN=Rtcb PE=1 SV=1	0.367972	1.8833	6.26e-17	23.1281	0.136036
Q8CFI0	E3 ubiquitin-protein ligase NEDD4-like OS=Mus musculus (Mouse) OX=10090 GN=Nedd4l PE=1 SV=2	0.368006	1.88312	1.14e-07	7.6851	0.13607
G3UXL2	Pribosyltran_N domain-containing protein OS=Mus musculus (Mouse) OX=10090 GN=Prps1l3 PE=3 SV=1	0.368189	1.88218	2.06e-12	13.9614	0.136253
Q9JHU4	Cytoplasmic dynein 1 heavy chain 1 OS=Mus musculus (Mouse) OX=10090 GN=Dync1h1 PE=1 SV=2	0.368198	1.88214	1.79e-25	57.4826	0.136262
O70251	Elongation factor 1-beta OS=Mus musculus (Mouse) OX=10090 GN=Eef1b PE=1 SV=5	0.36824	1.88192	9.06e-17	22.7276	0.136304
P67984	60S ribosomal protein L22 OS=Mus musculus (Mouse) OX=10090 GN=Rpl22 PE=1 SV=2	0.368307	1.88158	3.18e-15	19.1817	0.136371
Q99N94	39S ribosomal protein L9, mitochondrial OS=Mus musculus (Mouse) OX=10090 GN=Mrpl9 PE=1 SV=2	0.368543	1.88038	1.06e-05	6.66966	0.136607
P15626	Glutathione S-transferase Mu 2 OS=Mus musculus (Mouse) OX=10090 GN=Gstm2 PE=1 SV=2	0.368615	1.88001	4.58e-12	13.4096	0.136679
Q8CGF7	Transcription elongation regulator 1 OS=Mus musculus (Mouse) OX=10090 GN=Tcerg1 PE=1 SV=2	0.368765	1.87925	7.96e-15	18.3537	0.136829
Q9D0I9	Arginine--tRNA ligase, cytoplasmic OS=Mus musculus (Mouse) OX=10090 GN=Rars PE=1 SV=2	0.368868	1.87872	2.31e-20	33.4582	0.136932
Q9JLV6	Bifunctional polynucleotide phosphatase/kinase OS=Mus musculus (Mouse) OX=10090 GN=Pnkp PE=1 SV=2	0.368969	1.8782	7.34e-08	7.89545	0.137033
Q924M7	Mannose-6-phosphate isomerase OS=Mus musculus (Mouse) OX=10090 GN=Mpi PE=1 SV=1	0.368977	1.87817	1.05e-09	10.0758	0.137041
Q9D967	Magnesium-dependent phosphatase 1 OS=Mus musculus (Mouse) OX=10090 GN=Mdp1 PE=1 SV=1	0.369109	1.8775	0.000268	4.33281	0.137173
Q8BMJ3	Eukaryotic translation initiation factor 1A, X-chromosomal OS=Mus musculus (Mouse) OX=10090 GN=Eif1ax PE=2 SV=3	0.369203	1.87702	3.18e-06	7.43554	0.137267
Q922Q1	Mitochondrial amidoxime reducing component 2 OS=Mus musculus (Mouse) OX=10090 GN=Marc2 PE=1 SV=1	0.369253	1.87676	8.74e-17	22.7673	0.137317
Q3TC93	HCLS1-binding protein 3 OS=Mus musculus (Mouse) OX=10090 GN=Hs1bp3 PE=1 SV=2	0.369254	1.87676	0.00310734	3.32047	0.137318
P27546	Microtubule-associated protein 4 OS=Mus musculus (Mouse) OX=10090 GN=Map4 PE=1 SV=3	0.369324	1.8764	4.36e-10	10.5707	0.137388
Q9D1Q6	Endoplasmic reticulum resident protein 44 OS=Mus musculus (Mouse) OX=10090 GN=Erp44 PE=1 SV=1	0.369429	1.87587	1.57e-13	15.872	0.137493
Q80WJ7	Protein LYRIC OS=Mus musculus (Mouse) OX=10090 GN=Mtdh PE=1 SV=1	0.370018	1.87288	2.8e-15	19.3004	0.138082
P47962	60S ribosomal protein L5 OS=Mus musculus (Mouse) OX=10090 GN=Rpl5 PE=1 SV=3	0.370021	1.87287	4.66e-19	29.1032	0.138085
Q9D8V0	Minor histocompatibility antigen H13 OS=Mus musculus (Mouse) OX=10090 GN=Hm13 PE=1 SV=1	0.370029	1.87283	1.5e-13	15.9051	0.138093
Q91ZW3	SWI/SNF-related matrix-associated actin-dependent regulator of chromatin subfamily A member 5 OS=Mus musculus (Mouse) OX=10090 GN=Smarca5 PE=1 SV=1	0.370039	1.87278	3.15e-07	7.21373	0.138103
Q8K010	5-oxoprolinase OS=Mus musculus (Mouse) OX=10090 GN=Oplah PE=1 SV=1	0.370128	1.87233	0.00013	5.2182	0.138192
O08739	AMP deaminase 3 OS=Mus musculus (Mouse) OX=10090 GN=Ampd3 PE=1 SV=2	0.370314	1.87138	3.06e-08	8.32015	0.138378
Q9WTP6	Adenylate kinase 2, mitochondrial OS=Mus musculus (Mouse) OX=10090 GN=Ak2 PE=1 SV=5	0.370523	1.87033	6.35e-23	43.9162	0.138587
P35550	rRNA 2'-O-methyltransferase fibrillarin OS=Mus musculus (Mouse) OX=10090 GN=Fbl PE=1 SV=2	0.370561	1.87014	5.22e-16	20.9147	0.138625
Q3UIU2	NADH dehydrogenase [ubiquinone] 1 beta subcomplex subunit 6 OS=Mus musculus (Mouse) OX=10090 GN=Ndufb6 PE=1 SV=3	0.370711	1.86938	5.81e-07	6.93465	0.138775
Q9Z1T1	AP-3 complex subunit beta-1 OS=Mus musculus (Mouse) OX=10090 GN=Ap3b1 PE=1 SV=2	0.371038	1.86773	2.45e-12	13.8417	0.139102
P58281	Dynamin-like 120 kDa protein, mitochondrial OS=Mus musculus (Mouse) OX=10090 GN=Opa1 PE=1 SV=1	0.371134	1.86725	7.07e-09	9.05841	0.139198
Q9D868	Peptidyl-prolyl cis-trans isomerase H OS=Mus musculus (Mouse) OX=10090 GN=Ppih PE=1 SV=1	0.371236	1.86674	2.23e-17	24.2834	0.1393
Q03265	ATP synthase subunit alpha, mitochondrial OS=Mus musculus (Mouse) OX=10090 GN=Atp5f1a PE=1 SV=1	0.371547	1.86517	2.07e-17	24.3693	0.139611
Q6ZPE2	Myotubularin-related protein 5 OS=Mus musculus (Mouse) OX=10090 GN=Sbf1 PE=1 SV=2	0.371605	1.86488	0.00146728	3.94459	0.13967
Q9CZ30	Obg-like ATPase 1 OS=Mus musculus (Mouse) OX=10090 GN=Ola1 PE=1 SV=1	0.371662	1.8646	6.52e-18	25.7267	0.139726
P54775	26S proteasome regulatory subunit 6B OS=Mus musculus (Mouse) OX=10090 GN=Psmc4 PE=1 SV=2	0.371703	1.86439	7.39e-11	11.617	0.139767
Q64521	Glycerol-3-phosphate dehydrogenase, mitochondrial OS=Mus musculus (Mouse) OX=10090 GN=Gpd2 PE=1 SV=2	0.371917	1.86332	2.34e-16	21.7275	0.139981
P30412	Peptidyl-prolyl cis-trans isomerase C OS=Mus musculus (Mouse) OX=10090 GN=Ppic PE=1 SV=1	0.371987	1.86297	4.75e-17	23.4321	0.140051
Q91VW3	SH3 domain-binding glutamic acid-rich-like protein 3 OS=Mus musculus (Mouse) OX=10090 GN=Sh3bgrl3 PE=1 SV=1	0.37219	1.86195	4.53e-10	10.549	0.140254
Q8CJ19	[F-actin]-monooxygenase MICAL3 OS=Mus musculus (Mouse) OX=10090 GN=Mical3 PE=1 SV=2	0.372239	1.86171	7.63e-10	14.5465	0.140303
O70493	Sorting nexin-12 OS=Mus musculus (Mouse) OX=10090 GN=Snx12 PE=1 SV=1	0.372526	1.86027	3.09e-13	15.3479	0.14059
Q8BG05	Heterogeneous nuclear ribonucleoprotein A3 OS=Mus musculus (Mouse) OX=10090 GN=Hnrnpa3 PE=1 SV=1	0.37266	1.8596	3.66e-17	23.7222	0.140724
Q9R0Q6	Actin-related protein 2/3 complex subunit 1A OS=Mus musculus (Mouse) OX=10090 GN=Arpc1a PE=1 SV=1	0.37271	1.85936	5.9e-05	5.65905	0.140774
Q8R146	Acylamino-acid-releasing enzyme OS=Mus musculus (Mouse) OX=10090 GN=Apeh PE=1 SV=3	0.372754	1.85913	1.55e-19	30.6287	0.140818
O35864	COP9 signalosome complex subunit 5 OS=Mus musculus (Mouse) OX=10090 GN=Cops5 PE=1 SV=3	0.372809	1.85886	2e-22	41.6614	0.140873
F8VPP8	Zinc finger CCCH type-containing 7B OS=Mus musculus (Mouse) OX=10090 GN=Zc3h7b PE=1 SV=1	0.372907	1.85837	2.58e-09	9.58838	0.140971
Q8R1I1	Cytochrome b-c1 complex subunit 9 OS=Mus musculus (Mouse) OX=10090 GN=Uqcr10 PE=1 SV=1	0.373065	1.85759	1.38e-16	22.2771	0.141129
Q9JI67	Beta-1,3-galactosyltransferase 5 OS=Mus musculus (Mouse) OX=10090 GN=B3galt5 PE=2 SV=1	0.373073	1.85755	1.53e-06	6.50464	0.141137
Q02053	Ubiquitin-like modifier-activating enzyme 1 OS=Mus musculus (Mouse) OX=10090 GN=Uba1 PE=1 SV=1	0.373172	1.85705	3.62e-19	29.4466	0.141236
P17439	Lysosomal acid glucosylceramidase OS=Mus musculus (Mouse) OX=10090 GN=Gba PE=1 SV=1	0.373174	1.85704	2.52e-10	15.8152	0.141238
P84091	AP-2 complex subunit mu OS=Mus musculus (Mouse) OX=10090 GN=Ap2m1 PE=1 SV=1	0.373889	1.85349	5.89e-17	23.1958	0.141953
Q99K48	Non-POU domain-containing octamer-binding protein OS=Mus musculus (Mouse) OX=10090 GN=Nono PE=1 SV=3	0.374054	1.85268	7.79e-10	10.2426	0.142118
Q9CRY7	Lysophospholipase D GDPD1 OS=Mus musculus (Mouse) OX=10090 GN=Gdpd1 PE=1 SV=1	0.3744	1.85096	0.0005	4.07672	0.142464
O35643	AP-1 complex subunit beta-1 OS=Mus musculus (Mouse) OX=10090 GN=Ap1b1 PE=1 SV=2	0.374498	1.85048	5.47e-24	49.1486	0.142562
E9Q912	RAP1, GTP-GDP dissociation stimulator 1 OS=Mus musculus (Mouse) OX=10090 GN=Rap1gds1 PE=1 SV=1	0.37503	1.84785	1.09e-14	18.0783	0.143094
A6H8H2	DENN domain-containing protein 4C OS=Mus musculus (Mouse) OX=10090 GN=Dennd4c PE=1 SV=1	0.375064	1.84768	0.000666	4.35037	0.143128
Q9D1M0	Protein SEC13 homolog OS=Mus musculus (Mouse) OX=10090 GN=Sec13 PE=1 SV=3	0.375146	1.84728	2.69e-12	13.7757	0.14321
P08752	Guanine nucleotide-binding protein G(i) subunit alpha-2 OS=Mus musculus (Mouse) OX=10090 GN=Gnai2 PE=1 SV=5	0.375205	1.84699	2.63e-19	29.8879	0.143269
Q99KV1	DnaJ homolog subfamily B member 11 OS=Mus musculus (Mouse) OX=10090 GN=Dnajb11 PE=1 SV=1	0.375332	1.84636	1.17e-15	20.1236	0.143396
Q7TQI3	Ubiquitin thioesterase OTUB1 OS=Mus musculus (Mouse) OX=10090 GN=Otub1 PE=1 SV=2	0.375539	1.84535	4.13e-19	29.2657	0.143603
Q9R1P0	Proteasome subunit alpha type-4 OS=Mus musculus (Mouse) OX=10090 GN=Psma4 PE=1 SV=1	0.375576	1.84517	7.12e-18	25.6204	0.14364
Q60960	Importin subunit alpha-5 OS=Mus musculus (Mouse) OX=10090 GN=Kpna1 PE=1 SV=2	0.3756	1.84505	3.34e-09	12.9962	0.143664
Q8CHW4	Translation initiation factor eIF-2B subunit epsilon OS=Mus musculus (Mouse) OX=10090 GN=Eif2b5 PE=1 SV=1	0.375608	1.84501	1.62e-10	11.1462	0.143672
Q91WU5	Arsenite methyltransferase OS=Mus musculus (Mouse) OX=10090 GN=As3mt PE=1 SV=2	0.375618	1.84496	8.69e-15	18.2756	0.143682
Q8BL97	Serine/arginine-rich splicing factor 7 OS=Mus musculus (Mouse) OX=10090 GN=Srsf7 PE=1 SV=1	0.375665	1.84473	3.78e-11	12.0321	0.143729
Q8BGR9	Ubiquitin-like domain-containing CTD phosphatase 1 OS=Mus musculus (Mouse) OX=10090 GN=Ublcp1 PE=1 SV=1	0.375705	1.84453	0.000376	4.1939	0.143769
Q920Q4	Vacuolar protein sorting-associated protein 16 homolog OS=Mus musculus (Mouse) OX=10090 GN=Vps16 PE=1 SV=3	0.375745	1.84434	1.67e-10	16.3157	0.143809
Q9CQX2	Cytochrome b5 type B OS=Mus musculus (Mouse) OX=10090 GN=Cyb5b PE=1 SV=1	0.375828	1.84393	8.55e-09	8.96025	0.143892
Q00422	GA-binding protein alpha chain OS=Mus musculus (Mouse) OX=10090 GN=Gabpa PE=1 SV=2	0.375955	1.84331	3.95e-08	8.19527	0.144019
Q9JLJ2	4-trimethylaminobutyraldehyde dehydrogenase OS=Mus musculus (Mouse) OX=10090 GN=Aldh9a1 PE=1 SV=1	0.376644	1.83993	1.2e-22	42.6567	0.144708
Q68FH4	N-acetylgalactosamine kinase OS=Mus musculus (Mouse) OX=10090 GN=Galk2 PE=1 SV=1	0.376744	1.83944	2.52e-12	13.821	0.144808
Q9QZE5	Coatomer subunit gamma-1 OS=Mus musculus (Mouse) OX=10090 GN=Copg1 PE=1 SV=1	0.376902	1.83868	3.47e-14	17.089	0.144966
Q99MR3	Solute carrier family 12 member 9 OS=Mus musculus (Mouse) OX=10090 GN=Slc12a9 PE=1 SV=2	0.377021	1.83809	4.55e-08	10.5935	0.145085
Q9QYB1	Chloride intracellular channel protein 4 OS=Mus musculus (Mouse) OX=10090 GN=Clic4 PE=1 SV=3	0.377246	1.837	7.95e-18	25.4882	0.14531
Q3UPH1	Protein PRRC1 OS=Mus musculus (Mouse) OX=10090 GN=Prrc1 PE=1 SV=1	0.377319	1.83664	2.23e-09	9.66608	0.145383
P61027	Ras-related protein Rab-10 OS=Mus musculus (Mouse) OX=10090 GN=Rab10 PE=1 SV=1	0.37768	1.83489	3.27e-13	15.3057	0.145744
Q8BVE3	V-type proton ATPase subunit H OS=Mus musculus (Mouse) OX=10090 GN=Atp6v1h PE=1 SV=1	0.37781	1.83425	1.39e-09	9.9238	0.145874
P84099	60S ribosomal protein L19 OS=Mus musculus (Mouse) OX=10090 GN=Rpl19 PE=1 SV=1	0.377835	1.83414	2.02e-18	27.1782	0.145899
P0DN90	Transmembrane protein 254b OS=Mus musculus (Mouse) OX=10090 GN=Tmem254b PE=1 SV=1	0.377846	1.83408	4.22e-07	7.07904	0.14591
P27773	Protein disulfide-isomerase A3 OS=Mus musculus (Mouse) OX=10090 GN=Pdia3 PE=1 SV=2	0.37787	1.83396	1.8e-14	17.6445	0.145934
P23492	Purine nucleoside phosphorylase OS=Mus musculus (Mouse) OX=10090 GN=Pnp PE=1 SV=2	0.377904	1.8338	2.07e-19	30.2219	0.145968
Q7TT50	Serine/threonine-protein kinase MRCK beta OS=Mus musculus (Mouse) OX=10090 GN=Cdc42bpb PE=1 SV=2	0.378063	1.83303	1.3e-11	12.7149	0.146127
Q91YJ3	Thymocyte nuclear protein 1 OS=Mus musculus (Mouse) OX=10090 GN=Thyn1 PE=1 SV=1	0.378392	1.83143	5.57e-08	10.4247	0.146456
Q9ET30	Transmembrane 9 superfamily member 3 OS=Mus musculus (Mouse) OX=10090 GN=Tm9sf3 PE=1 SV=1	0.378572	1.83056	3.82e-12	13.5333	0.146636
P56380	Bis(5'-nucleosyl)-tetraphosphatase [asymmetrical] OS=Mus musculus (Mouse) OX=10090 GN=Nudt2 PE=1 SV=3	0.37863	1.83028	3.84e-14	17.0036	0.146694
P67778	Prohibitin OS=Mus musculus (Mouse) OX=10090 GN=Phb PE=1 SV=1	0.378768	1.82962	1.87e-21	37.5851	0.146832
Q8BJW6	Eukaryotic translation initiation factor 2A OS=Mus musculus (Mouse) OX=10090 GN=Eif2a PE=1 SV=2	0.378871	1.82912	1.49e-14	17.8024	0.146935
Q61655	ATP-dependent RNA helicase DDX19A OS=Mus musculus (Mouse) OX=10090 GN=Ddx19a PE=1 SV=2	0.378911	1.82893	3.93e-13	15.1661	0.146975
P48025	Tyrosine-protein kinase SYK OS=Mus musculus (Mouse) OX=10090 GN=Syk PE=1 SV=2	0.378981	1.82859	1.78e-05	5.45073	0.147045
Q9ERF3	WD repeat-containing protein 61 OS=Mus musculus (Mouse) OX=10090 GN=Wdr61 PE=1 SV=1	0.379013	1.82843	9.86e-12	12.8954	0.147077
Q8VEM8	Phosphate carrier protein, mitochondrial OS=Mus musculus (Mouse) OX=10090 GN=Slc25a3 PE=1 SV=1	0.379034	1.82833	1.68e-18	27.4121	0.147098
Q9CQR2	40S ribosomal protein S21 OS=Mus musculus (Mouse) OX=10090 GN=Rps21 PE=1 SV=1	0.379236	1.82736	1.06e-13	16.1791	0.1473
Q9DBR0	A-kinase anchor protein 8 OS=Mus musculus (Mouse) OX=10090 GN=Akap8 PE=1 SV=1	0.379312	1.82699	4.98e-09	12.6016	0.147376
Q3UW53	Protein Niban 1 OS=Mus musculus (Mouse) OX=10090 GN=Niban1 PE=1 SV=2	0.379338	1.82687	2.36e-13	15.5547	0.147402
Q922Q9	Chitinase domain-containing protein 1 OS=Mus musculus (Mouse) OX=10090 GN=Chid1 PE=1 SV=1	0.37944	1.82638	3.28e-14	17.1351	0.147504
Q9QUR6	Prolyl endopeptidase OS=Mus musculus (Mouse) OX=10090 GN=Prep PE=1 SV=1	0.379448	1.82634	2.46e-17	24.17	0.147512
Q91YP2	Neurolysin, mitochondrial OS=Mus musculus (Mouse) OX=10090 GN=Nln PE=1 SV=1	0.379571	1.82575	3.85e-08	8.20704	0.147635
Q9CQ75	NADH dehydrogenase [ubiquinone] 1 alpha subcomplex subunit 2 OS=Mus musculus (Mouse) OX=10090 GN=Ndufa2 PE=1 SV=3	0.379594	1.82564	5.54e-09	9.1851	0.147658
P28474	Alcohol dehydrogenase class-3 OS=Mus musculus (Mouse) OX=10090 GN=Adh5 PE=1 SV=3	0.380007	1.82365	5.13e-11	11.8421	0.148071
Q64310	Surfeit locus protein 4 OS=Mus musculus (Mouse) OX=10090 GN=Surf4 PE=1 SV=1	0.380082	1.82329	0.000312	4.74657	0.148146
Q8VDW0	ATP-dependent RNA helicase DDX39A OS=Mus musculus (Mouse) OX=10090 GN=Ddx39a PE=1 SV=1	0.380218	1.82264	2.55e-08	8.41036	0.148282
O88736	3-keto-steroid reductase OS=Mus musculus (Mouse) OX=10090 GN=Hsd17b7 PE=1 SV=1	0.380619	1.82072	0.000174	4.50916	0.148683
Q9EPE9	Manganese-transporting ATPase 13A1 OS=Mus musculus (Mouse) OX=10090 GN=Atp13a1 PE=1 SV=2	0.380713	1.82027	5.64e-09	12.48	0.148777
Q9Z2I8	Succinate--CoA ligase [GDP-forming] subunit beta, mitochondrial OS=Mus musculus (Mouse) OX=10090 GN=Suclg2 PE=1 SV=3	0.380716	1.82026	1.57e-19	30.6149	0.14878
P57776	Elongation factor 1-delta OS=Mus musculus (Mouse) OX=10090 GN=Eef1d PE=1 SV=3	0.380774	1.81997	1.28e-07	7.63133	0.148838
P97789	5'-3' exoribonuclease 1 OS=Mus musculus (Mouse) OX=10090 GN=Xrn1 PE=1 SV=1	0.381008	1.81886	8.66e-10	14.4082	0.149072
P63280	SUMO-conjugating enzyme UBC9 OS=Mus musculus (Mouse) OX=10090 GN=Ube2i PE=1 SV=1	0.381052	1.81865	3.1e-08	8.31341	0.149116
Q9CQY5	Magnesium transporter protein 1 OS=Mus musculus (Mouse) OX=10090 GN=Magt1 PE=1 SV=1	0.381244	1.81773	4.88e-19	29.0394	0.149308
Q61102	ATP-binding cassette sub-family B member 7, mitochondrial OS=Mus musculus (Mouse) OX=10090 GN=Abcb7 PE=1 SV=3	0.381903	1.8146	3.38e-10	10.7158	0.149967
Q9JKC8	AP-3 complex subunit mu-1 OS=Mus musculus (Mouse) OX=10090 GN=Ap3m1 PE=1 SV=1	0.38191	1.81457	2.1e-09	9.69774	0.149974
Q8BLF1	Neutral cholesterol ester hydrolase 1 OS=Mus musculus (Mouse) OX=10090 GN=Nceh1 PE=1 SV=1	0.382064	1.81383	1.66e-05	6.39653	0.150128
Q922B2	Aspartate--tRNA ligase, cytoplasmic OS=Mus musculus (Mouse) OX=10090 GN=Dars PE=1 SV=2	0.382622	1.81119	2.98e-16	21.4816	0.150686
Q99M51	Cytoplasmic protein NCK1 OS=Mus musculus (Mouse) OX=10090 GN=Nck1 PE=1 SV=1	0.383059	1.80912	3.78e-11	18.224	0.151123
Q9DBC7	cAMP-dependent protein kinase type I-alpha regulatory subunit OS=Mus musculus (Mouse) OX=10090 GN=Prkar1a PE=1 SV=3	0.38372	1.806	3.48e-17	23.7778	0.151784
P68368	Tubulin alpha-4A chain OS=Mus musculus (Mouse) OX=10090 GN=Tuba4a PE=1 SV=1	0.384023	1.80458	2.36e-12	13.8659	0.152087
Q99KP6	Pre-mRNA-processing factor 19 OS=Mus musculus (Mouse) OX=10090 GN=Prpf19 PE=1 SV=1	0.38429	1.80332	7.52e-19	28.4619	0.152354
Q8CI04	Conserved oligomeric Golgi complex subunit 3 OS=Mus musculus (Mouse) OX=10090 GN=Cog3 PE=1 SV=3	0.384694	1.80143	2.05e-09	13.4914	0.152758
P12787	Cytochrome c oxidase subunit 5A, mitochondrial OS=Mus musculus (Mouse) OX=10090 GN=Cox5a PE=1 SV=2	0.384823	1.80083	4.28e-12	13.456	0.152887
Q9D1R9	60S ribosomal protein L34 OS=Mus musculus (Mouse) OX=10090 GN=Rpl34 PE=1 SV=2	0.384894	1.80049	3.71e-12	13.5532	0.152958
O70435	Proteasome subunit alpha type-3 OS=Mus musculus (Mouse) OX=10090 GN=Psma3 PE=1 SV=3	0.384901	1.80047	2.5e-16	21.6597	0.152965
Q64433	10 kDa heat shock protein, mitochondrial OS=Mus musculus (Mouse) OX=10090 GN=Hspe1 PE=1 SV=2	0.384984	1.80007	5.92e-20	32.0334	0.153048
P55264	Adenosine kinase OS=Mus musculus (Mouse) OX=10090 GN=Adk PE=1 SV=2	0.385131	1.79939	1.4e-17	24.8194	0.153195
O88487	Cytoplasmic dynein 1 intermediate chain 2 OS=Mus musculus (Mouse) OX=10090 GN=Dync1i2 PE=1 SV=1	0.385233	1.79891	3.88e-18	26.36	0.153297
Q9DBH5	Vesicular integral-membrane protein VIP36 OS=Mus musculus (Mouse) OX=10090 GN=Lman2 PE=1 SV=2	0.385271	1.79873	8.16e-16	20.4739	0.153335
Q6PHN9	Ras-related protein Rab-35 OS=Mus musculus (Mouse) OX=10090 GN=Rab35 PE=1 SV=1	0.38546	1.79785	8.85e-16	20.3947	0.153524
Q9WV80	Sorting nexin-1 OS=Mus musculus (Mouse) OX=10090 GN=Snx1 PE=1 SV=1	0.385471	1.7978	3.54e-20	32.8035	0.153535
P54728	UV excision repair protein RAD23 homolog B OS=Mus musculus (Mouse) OX=10090 GN=Rad23b PE=1 SV=2	0.38553	1.79752	1.55e-10	11.1708	0.153594
Q61937	Nucleophosmin OS=Mus musculus (Mouse) OX=10090 GN=Npm1 PE=1 SV=1	0.385676	1.79685	2.76e-16	21.558	0.15374
Q78ZA7	Nucleosome assembly protein 1-like 4 OS=Mus musculus (Mouse) OX=10090 GN=Nap1l4 PE=1 SV=1	0.385817	1.79619	1.06e-17	25.1494	0.153881
Q9DCZ4	MICOS complex subunit Mic26 OS=Mus musculus (Mouse) OX=10090 GN=Apoo PE=1 SV=2	0.386166	1.79456	9.92e-10	10.1084	0.15423
Q68FD5	Clathrin heavy chain 1 OS=Mus musculus (Mouse) OX=10090 GN=Cltc PE=1 SV=3	0.386167	1.79456	1.65e-23	46.7238	0.154231
P99026	Proteasome subunit beta type-4 OS=Mus musculus (Mouse) OX=10090 GN=Psmb4 PE=1 SV=1	0.386253	1.79416	3.06e-16	21.454	0.154317
Q8BI84	Transport and Golgi organization protein 1 homolog OS=Mus musculus (Mouse) OX=10090 GN=Mia3 PE=1 SV=2	0.386287	1.794	6.76e-08	7.93491	0.154351
Q7TMK9	Heterogeneous nuclear ribonucleoprotein Q OS=Mus musculus (Mouse) OX=10090 GN=Syncrip PE=1 SV=2	0.38653	1.79288	1.06e-21	38.5741	0.154594
Q148V7	RAB11-binding protein RELCH OS=Mus musculus (Mouse) OX=10090 GN=Relch PE=1 SV=1	0.386609	1.79251	2.35e-06	7.63364	0.154673
Q9CPX6	Ubiquitin-like-conjugating enzyme ATG3 OS=Mus musculus (Mouse) OX=10090 GN=Atg3 PE=1 SV=1	0.386627	1.79242	3.62e-15	19.0627	0.154691
P97821	Dipeptidyl peptidase 1 OS=Mus musculus (Mouse) OX=10090 GN=Ctsc PE=1 SV=1	0.386645	1.79234	1.16e-13	16.1067	0.154709
P62911	60S ribosomal protein L32 OS=Mus musculus (Mouse) OX=10090 GN=Rpl32 PE=1 SV=2	0.386905	1.79114	5.54e-12	21.0016	0.154969
Q06185	ATP synthase subunit e, mitochondrial OS=Mus musculus (Mouse) OX=10090 GN=Atp5me PE=1 SV=2	0.386979	1.79079	9.44e-14	16.2729	0.155043
F8VQC1	Signal recognition particle subunit SRP72 OS=Mus musculus (Mouse) OX=10090 GN=Srp72 PE=1 SV=1	0.38699	1.79075	8.28e-17	22.8246	0.155054
Q9ES56	Trafficking protein particle complex subunit 4 OS=Mus musculus (Mouse) OX=10090 GN=Trappc4 PE=1 SV=1	0.387037	1.79053	3.11e-14	17.1788	0.155101
Q60759	Glutaryl-CoA dehydrogenase, mitochondrial OS=Mus musculus (Mouse) OX=10090 GN=Gcdh PE=1 SV=2	0.387286	1.78937	1.46e-13	15.9286	0.15535
Q9CPY7	Cytosol aminopeptidase OS=Mus musculus (Mouse) OX=10090 GN=Lap3 PE=1 SV=3	0.387304	1.78929	1.21e-17	24.9909	0.155368
Q8BL66	Early endosome antigen 1 OS=Mus musculus (Mouse) OX=10090 GN=Eea1 PE=1 SV=2	0.387332	1.78916	1.6e-15	19.8273	0.155396
P63085	Mitogen-activated protein kinase 1 OS=Mus musculus (Mouse) OX=10090 GN=Mapk1 PE=1 SV=3	0.38734	1.78913	8.05e-13	14.6352	0.155404
Q9Z2M7	Phosphomannomutase 2 OS=Mus musculus (Mouse) OX=10090 GN=Pmm2 PE=1 SV=1	0.387433	1.7887	1.79e-15	19.7182	0.155497
Q9QVP9	Protein-tyrosine kinase 2-beta OS=Mus musculus (Mouse) OX=10090 GN=Ptk2b PE=1 SV=2	0.387462	1.78856	0.000984	4.14855	0.155526
F6ZDS4	Nucleoprotein TPR OS=Mus musculus (Mouse) OX=10090 GN=Tpr PE=1 SV=1	0.387857	1.78674	8.07e-11	11.5636	0.155921
Q3UMR5	Calcium uniporter protein, mitochondrial OS=Mus musculus (Mouse) OX=10090 GN=Mcu PE=1 SV=2	0.387886	1.78661	2.08e-09	9.70473	0.15595
P52760	2-iminobutanoate/2-iminopropanoate deaminase OS=Mus musculus (Mouse) OX=10090 GN=Rida PE=1 SV=3	0.387949	1.78632	2.21e-07	9.32188	0.156013
Q9DCS9	NADH dehydrogenase [ubiquinone] 1 beta subcomplex subunit 10 OS=Mus musculus (Mouse) OX=10090 GN=Ndufb10 PE=1 SV=3	0.388085	1.78569	6.39e-10	10.3534	0.156149
Q9D358	Low molecular weight phosphotyrosine protein phosphatase OS=Mus musculus (Mouse) OX=10090 GN=Acp1 PE=1 SV=3	0.388171	1.78529	3.62e-05	5.15564	0.156235
O88986	2-amino-3-ketobutyrate coenzyme A ligase, mitochondrial OS=Mus musculus (Mouse) OX=10090 GN=Gcat PE=1 SV=2	0.388183	1.78524	8.29e-13	14.6142	0.156247
Q8C1Y8	Vacuolar fusion protein CCZ1 homolog OS=Mus musculus (Mouse) OX=10090 GN=Ccz1 PE=1 SV=1	0.388272	1.78483	8.64e-10	10.1846	0.156336
O88569	Heterogeneous nuclear ribonucleoproteins A2/B1 OS=Mus musculus (Mouse) OX=10090 GN=Hnrnpa2b1 PE=1 SV=2	0.388577	1.78343	5.99e-17	23.1765	0.156641
Q91XU3	Phosphatidylinositol 5-phosphate 4-kinase type-2 gamma OS=Mus musculus (Mouse) OX=10090 GN=Pip4k2c PE=1 SV=1	0.388628	1.7832	1.79e-10	16.2261	0.156692
Q8VDF3	Death-associated protein kinase 2 OS=Mus musculus (Mouse) OX=10090 GN=Dapk2 PE=1 SV=1	0.38873	1.78273	2.6e-05	6.13243	0.156794
Q62469	Integrin alpha-2 OS=Mus musculus (Mouse) OX=10090 GN=Itga2 PE=1 SV=2	0.388866	1.78211	2.07e-09	9.7062	0.15693
P05132	cAMP-dependent protein kinase catalytic subunit alpha OS=Mus musculus (Mouse) OX=10090 GN=Prkaca PE=1 SV=3	0.389016	1.78142	1.48e-11	12.6302	0.15708
Q9R1T2	SUMO-activating enzyme subunit 1 OS=Mus musculus (Mouse) OX=10090 GN=Sae1 PE=1 SV=1	0.389148	1.78082	5.66e-08	8.02025	0.157212
Q8BMJ2	Leucine--tRNA ligase, cytoplasmic OS=Mus musculus (Mouse) OX=10090 GN=Lars PE=1 SV=2	0.389239	1.7804	2.5e-19	29.9607	0.157303
Q9D855	Cytochrome b-c1 complex subunit 7 OS=Mus musculus (Mouse) OX=10090 GN=Uqcrb PE=1 SV=3	0.389874	1.7775	3.67e-19	29.4301	0.157938
Q63829	COMM domain-containing protein 3 OS=Mus musculus (Mouse) OX=10090 GN=Commd3 PE=1 SV=1	0.389902	1.77737	0.000156	4.55454	0.157966
Q61335	B-cell receptor-associated protein 31 OS=Mus musculus (Mouse) OX=10090 GN=Bcap31 PE=1 SV=4	0.389924	1.77727	5.67e-22	39.7075	0.157988
Q80SW1	S-adenosylhomocysteine hydrolase-like protein 1 OS=Mus musculus (Mouse) OX=10090 GN=Ahcyl1 PE=1 SV=1	0.39003	1.77678	2.08e-14	17.5189	0.158094
P57759	Endoplasmic reticulum resident protein 29 OS=Mus musculus (Mouse) OX=10090 GN=Erp29 PE=1 SV=2	0.390072	1.7766	6.24e-13	14.8229	0.158136
Q8R3I3	Conserved oligomeric Golgi complex subunit 6 OS=Mus musculus (Mouse) OX=10090 GN=Cog6 PE=1 SV=2	0.390102	1.77646	6.45e-12	13.1782	0.158166
O54879	High mobility group protein B3 OS=Mus musculus (Mouse) OX=10090 GN=Hmgb3 PE=1 SV=3	0.390271	1.77569	1.21e-16	22.4165	0.158335
E9PV24	Fibrinogen alpha chain OS=Mus musculus (Mouse) OX=10090 GN=Fga PE=1 SV=1	0.390622	1.77409	2.37e-08	11.1558	0.158686
Q8VIJ6	Splicing factor, proline- and glutamine-rich OS=Mus musculus (Mouse) OX=10090 GN=Sfpq PE=1 SV=1	0.390656	1.77394	4.86e-22	39.9928	0.15872
P84084	ADP-ribosylation factor 5 OS=Mus musculus (Mouse) OX=10090 GN=Arf5 PE=1 SV=2	0.390915	1.77277	1.45e-14	17.8274	0.158979
Q9CPT4	Myeloid-derived growth factor OS=Mus musculus (Mouse) OX=10090 GN=Mydgf PE=1 SV=1	0.390984	1.77245	1.01e-15	20.2656	0.159048
Q60597	2-oxoglutarate dehydrogenase, mitochondrial OS=Mus musculus (Mouse) OX=10090 GN=Ogdh PE=1 SV=3	0.391558	1.76985	2.78e-17	24.0306	0.159622
Q8VCT3	Aminopeptidase B OS=Mus musculus (Mouse) OX=10090 GN=Rnpep PE=1 SV=2	0.391729	1.76908	2.83e-20	33.1475	0.159793
P47713	Cytosolic phospholipase A2 OS=Mus musculus (Mouse) OX=10090 GN=Pla2g4a PE=1 SV=1	0.391758	1.76895	5.64e-05	5.68391	0.159822
E9PVZ8	Golgi autoantigen, golgin subfamily b, macrogolgin 1 OS=Mus musculus (Mouse) OX=10090 GN=Golgb1 PE=1 SV=1	0.391844	1.76856	3.38e-07	7.1814	0.159908
Q5SWU9	Acetyl-CoA carboxylase 1 OS=Mus musculus (Mouse) OX=10090 GN=Acaca PE=1 SV=1	0.391864	1.76847	3.68e-11	12.0492	0.159928
O89023	Tripeptidyl-peptidase 1 OS=Mus musculus (Mouse) OX=10090 GN=Tpp1 PE=1 SV=2	0.39189	1.76835	3.26e-08	10.8774	0.159954
Q99L20	Glutathione S-transferase theta-3 OS=Mus musculus (Mouse) OX=10090 GN=Gstt3 PE=1 SV=1	0.391996	1.76788	1.71e-16	22.0552	0.16006
E9PVA8	eIF-2-alpha kinase activator GCN1 OS=Mus musculus (Mouse) OX=10090 GN=Gcn1 PE=1 SV=1	0.392069	1.76755	5.98e-15	18.6093	0.160133
Q91YQ5	Dolichyl-diphosphooligosaccharide--protein glycosyltransferase subunit 1 OS=Mus musculus (Mouse) OX=10090 GN=Rpn1 PE=1 SV=1	0.392158	1.76715	5.93e-17	23.1871	0.160222
Q9QZE7	Translin-associated protein X OS=Mus musculus (Mouse) OX=10090 GN=Tsnax PE=1 SV=1	0.392233	1.76681	1.84e-11	19.2224	0.160297
P70303	CTP synthase 2 OS=Mus musculus (Mouse) OX=10090 GN=Ctps2 PE=1 SV=1	0.39226	1.76669	7.9e-12	20.4597	0.160324
P56480	ATP synthase subunit beta, mitochondrial OS=Mus musculus (Mouse) OX=10090 GN=Atp5f1b PE=1 SV=2	0.392622	1.76506	1.72e-14	17.6803	0.160686
P62748	Hippocalcin-like protein 1 OS=Mus musculus (Mouse) OX=10090 GN=Hpcal1 PE=1 SV=2	0.392637	1.76499	2.75e-18	26.787	0.160701
O35075	Vacuolar protein sorting-associated protein 26C OS=Mus musculus (Mouse) OX=10090 GN=Vps26c PE=1 SV=1	0.392706	1.76468	3.36e-09	12.9901	0.16077
P43406	Integrin alpha-V OS=Mus musculus (Mouse) OX=10090 GN=Itgav PE=1 SV=2	0.392775	1.76437	1.8e-06	6.43251	0.160839
Q8BMA6	Signal recognition particle subunit SRP68 OS=Mus musculus (Mouse) OX=10090 GN=Srp68 PE=1 SV=2	0.392951	1.76358	1.99e-13	15.6873	0.161015
P63038	60 kDa heat shock protein, mitochondrial OS=Mus musculus (Mouse) OX=10090 GN=Hspd1 PE=1 SV=1	0.392968	1.7635	1.21e-19	30.9811	0.161032
P70349	Histidine triad nucleotide-binding protein 1 OS=Mus musculus (Mouse) OX=10090 GN=Hint1 PE=1 SV=3	0.392979	1.76345	8.33e-11	11.5447	0.161043
Q62093	Serine/arginine-rich splicing factor 2 OS=Mus musculus (Mouse) OX=10090 GN=Srsf2 PE=1 SV=4	0.393098	1.76292	4.41e-12	13.4346	0.161162
Q64737	Trifunctional purine biosynthetic protein adenosine-3 OS=Mus musculus (Mouse) OX=10090 GN=Gart PE=1 SV=3	0.393138	1.76274	1.56e-21	37.9035	0.161202
Q921F2	TAR DNA-binding protein 43 OS=Mus musculus (Mouse) OX=10090 GN=Tardbp PE=1 SV=1	0.393195	1.76249	7.41e-21	35.2678	0.161259
P47802	Metaxin-1 OS=Mus musculus (Mouse) OX=10090 GN=Mtx1 PE=1 SV=1	0.393271	1.76215	4.25e-14	16.921	0.161335
Q922H4	Mannose-1-phosphate guanyltransferase alpha OS=Mus musculus (Mouse) OX=10090 GN=Gmppa PE=1 SV=1	0.393495	1.76114	1.17e-10	11.3393	0.161559
Q8BHN3	Neutral alpha-glucosidase AB OS=Mus musculus (Mouse) OX=10090 GN=Ganab PE=1 SV=1	0.39366	1.7604	1.42e-18	27.6289	0.161724
P35700	Peroxiredoxin-1 OS=Mus musculus (Mouse) OX=10090 GN=Prdx1 PE=1 SV=1	0.393754	1.75998	1.01e-18	28.0657	0.161818
P17665	Cytochrome c oxidase subunit 7C, mitochondrial OS=Mus musculus (Mouse) OX=10090 GN=Cox7c PE=1 SV=1	0.393994	1.75891	1.46e-12	14.2047	0.162058
Q9Z2C5	Myotubularin OS=Mus musculus (Mouse) OX=10090 GN=Mtm1 PE=1 SV=2	0.394405	1.75708	1.58e-07	7.53173	0.162469
P14206	40S ribosomal protein SA OS=Mus musculus (Mouse) OX=10090 GN=Rpsa PE=1 SV=4	0.394789	1.75537	5.85e-16	20.8011	0.162853
Q9D0R2	Threonine--tRNA ligase 1, cytoplasmic OS=Mus musculus (Mouse) OX=10090 GN=Tars1 PE=1 SV=2	0.39485	1.7551	3.84e-20	32.6833	0.162914
Q99LC5	Electron transfer flavoprotein subunit alpha, mitochondrial OS=Mus musculus (Mouse) OX=10090 GN=Etfa PE=1 SV=2	0.394855	1.75507	6.2e-16	20.7442	0.162919
Q9JI75	Ribosyldihydronicotinamide dehydrogenase [quinone] OS=Mus musculus (Mouse) OX=10090 GN=Nqo2 PE=1 SV=3	0.395098	1.754	4.13e-09	9.33878	0.163162
P35979	60S ribosomal protein L12 OS=Mus musculus (Mouse) OX=10090 GN=Rpl12 PE=1 SV=2	0.395154	1.75375	4.57e-13	15.0537	0.163218
Q9CQE1	Protein NipSnap homolog 3B OS=Mus musculus (Mouse) OX=10090 GN=Nipsnap3b PE=1 SV=1	0.395213	1.75349	9.45e-16	20.3315	0.163277
Q8R1Q8	Cytoplasmic dynein 1 light intermediate chain 1 OS=Mus musculus (Mouse) OX=10090 GN=Dync1li1 PE=1 SV=1	0.395246	1.75334	1.4e-09	9.91928	0.16331
Q62318	Transcription intermediary factor 1-beta OS=Mus musculus (Mouse) OX=10090 GN=Trim28 PE=1 SV=3	0.395274	1.75321	6.84e-14	16.5316	0.163338
P24549	Retinal dehydrogenase 1 OS=Mus musculus (Mouse) OX=10090 GN=Aldh1a1 PE=1 SV=5	0.39574	1.75115	1.13e-11	12.8085	0.163804
Q9CW03	Structural maintenance of chromosomes protein 3 OS=Mus musculus (Mouse) OX=10090 GN=Smc3 PE=1 SV=2	0.396194	1.74914	1.23e-11	12.7519	0.164258
Q8K2B3	Succinate dehydrogenase [ubiquinone] flavoprotein subunit, mitochondrial OS=Mus musculus (Mouse) OX=10090 GN=Sdha PE=1 SV=1	0.396371	1.74836	4.04e-22	40.3313	0.164435
Q60770	Syntaxin-binding protein 3 OS=Mus musculus (Mouse) OX=10090 GN=Stxbp3 PE=1 SV=1	0.396675	1.74702	5.57e-14	16.6984	0.164739
Q99JY0	Trifunctional enzyme subunit beta, mitochondrial OS=Mus musculus (Mouse) OX=10090 GN=Hadhb PE=1 SV=1	0.396908	1.746	8.21e-16	20.4681	0.164972
P00493	Hypoxanthine-guanine phosphoribosyltransferase OS=Mus musculus (Mouse) OX=10090 GN=Hprt1 PE=1 SV=3	0.397038	1.74542	8.08e-17	22.8519	0.165102
O88543	COP9 signalosome complex subunit 3 OS=Mus musculus (Mouse) OX=10090 GN=Cops3 PE=1 SV=3	0.397258	1.74446	6.01e-08	10.3603	0.165322
P52624	Uridine phosphorylase 1 OS=Mus musculus (Mouse) OX=10090 GN=Upp1 PE=1 SV=2	0.397306	1.74425	0.0011086	3.74961	0.16537
Q9CYG7	Mitochondrial import receptor subunit TOM34 OS=Mus musculus (Mouse) OX=10090 GN=Tomm34 PE=1 SV=1	0.397363	1.744	2.9e-10	10.8045	0.165427
Q6PAV2	Probable E3 ubiquitin-protein ligase HERC4 OS=Mus musculus (Mouse) OX=10090 GN=Herc4 PE=1 SV=2	0.397518	1.74332	3.85e-09	9.376	0.165582
Q7TQH0	Ataxin-2-like protein OS=Mus musculus (Mouse) OX=10090 GN=Atxn2l PE=1 SV=1	0.397673	1.74264	9.1e-05	5.41553	0.165737
O35841	Apoptosis inhibitor 5 OS=Mus musculus (Mouse) OX=10090 GN=Api5 PE=1 SV=2	0.397724	1.74241	1.61e-12	14.1355	0.165788
Q8C522	Endonuclease domain-containing 1 protein OS=Mus musculus (Mouse) OX=10090 GN=Endod1 PE=1 SV=2	0.397784	1.74215	1.04e-05	6.6838	0.165848
O08795	Glucosidase 2 subunit beta OS=Mus musculus (Mouse) OX=10090 GN=Prkcsh PE=1 SV=1	0.397853	1.74185	6.59e-10	10.3365	0.165917
P60867	40S ribosomal protein S20 OS=Mus musculus (Mouse) OX=10090 GN=Rps20 PE=1 SV=1	0.397937	1.74148	7.78e-16	20.5209	0.166001
P54822	Adenylosuccinate lyase OS=Mus musculus (Mouse) OX=10090 GN=Adsl PE=1 SV=2	0.398005	1.74118	5.34e-13	14.9372	0.166069
Q3U487	E3 ubiquitin-protein ligase HECTD3 OS=Mus musculus (Mouse) OX=10090 GN=Hectd3 PE=1 SV=2	0.398046	1.74101	4.04e-05	5.87442	0.16611
Q9CQZ6	NADH dehydrogenase [ubiquinone] 1 beta subcomplex subunit 3 OS=Mus musculus (Mouse) OX=10090 GN=Ndufb3 PE=1 SV=1	0.398112	1.74071	3e-12	13.6994	0.166176
Q99JB2	Stomatin-like protein 2, mitochondrial OS=Mus musculus (Mouse) OX=10090 GN=Stoml2 PE=1 SV=1	0.398158	1.74052	4.55e-11	11.9157	0.166222
P53026	60S ribosomal protein L10a OS=Mus musculus (Mouse) OX=10090 GN=Rpl10a PE=1 SV=3	0.398268	1.74004	1.3e-14	17.9245	0.166332
Q8CIG8	Protein arginine N-methyltransferase 5 OS=Mus musculus (Mouse) OX=10090 GN=Prmt5 PE=1 SV=3	0.398332	1.73976	5.17e-20	32.2351	0.166396
Q8VDD5	Myosin-9 OS=Mus musculus (Mouse) OX=10090 GN=Myh9 PE=1 SV=4	0.398387	1.73951	7.77e-22	39.1354	0.166451
Q9D8N0	Elongation factor 1-gamma OS=Mus musculus (Mouse) OX=10090 GN=Eef1g PE=1 SV=3	0.398514	1.73896	7.99e-17	22.8634	0.166578
P46978	Dolichyl-diphosphooligosaccharide--protein glycosyltransferase subunit STT3A OS=Mus musculus (Mouse) OX=10090 GN=Stt3a PE=1 SV=1	0.398523	1.73892	4.03e-18	26.3148	0.166587
Q61166	Microtubule-associated protein RP/EB family member 1 OS=Mus musculus (Mouse) OX=10090 GN=Mapre1 PE=1 SV=3	0.398874	1.73739	1.42e-19	30.7585	0.166938
P25444	40S ribosomal protein S2 OS=Mus musculus (Mouse) OX=10090 GN=Rps2 PE=1 SV=3	0.399139	1.73624	9.38e-21	34.8849	0.167203
Q99KR3	Endoribonuclease LACTB2 OS=Mus musculus (Mouse) OX=10090 GN=Lactb2 PE=1 SV=1	0.39925	1.73576	1.24e-18	27.8018	0.167314
Q91VJ4	Serine/threonine-protein kinase 38 OS=Mus musculus (Mouse) OX=10090 GN=Stk38 PE=1 SV=1	0.39943	1.73497	5.03e-05	5.74894	0.167494
Q9D906	Ubiquitin-like modifier-activating enzyme ATG7 OS=Mus musculus (Mouse) OX=10090 GN=Atg7 PE=1 SV=1	0.399446	1.7349	4.13e-10	15.2372	0.16751
Q6R0H7	Guanine nucleotide-binding protein G(s) subunit alpha isoforms XLas OS=Mus musculus (Mouse) OX=10090 GN=Gnas PE=1 SV=1	0.399521	1.73458	3.23e-09	9.46844	0.167585
Q9D8Y0	EF-hand domain-containing protein D2 OS=Mus musculus (Mouse) OX=10090 GN=Efhd2 PE=1 SV=1	0.399624	1.73413	7.98e-17	22.8644	0.167688
Q9CZW5	Mitochondrial import receptor subunit TOM70 OS=Mus musculus (Mouse) OX=10090 GN=Tomm70 PE=1 SV=2	0.399661	1.73397	1.22e-24	52.6376	0.167725
P83917	Chromobox protein homolog 1 OS=Mus musculus (Mouse) OX=10090 GN=Cbx1 PE=1 SV=1	0.39968	1.73389	5.11e-15	18.7508	0.167744
Q8K1R3	Polyribonucleotide nucleotidyltransferase 1, mitochondrial OS=Mus musculus (Mouse) OX=10090 GN=Pnpt1 PE=1 SV=1	0.39977	1.7335	3.62e-07	7.14877	0.167834
Q9CZ13	Cytochrome b-c1 complex subunit 1, mitochondrial OS=Mus musculus (Mouse) OX=10090 GN=Uqcrc1 PE=1 SV=2	0.399949	1.73272	3.87e-17	23.6605	0.168013
Q8K2C9	Very-long-chain (3R)-3-hydroxyacyl-CoA dehydratase 3 OS=Mus musculus (Mouse) OX=10090 GN=Hacd3 PE=1 SV=2	0.400184	1.7317	4.38e-18	26.2108	0.168248
P70333	Heterogeneous nuclear ribonucleoprotein H2 OS=Mus musculus (Mouse) OX=10090 GN=Hnrnph2 PE=1 SV=1	0.400199	1.73164	1.7e-18	27.3991	0.168263
P19253	60S ribosomal protein L13a OS=Mus musculus (Mouse) OX=10090 GN=Rpl13a PE=1 SV=4	0.400245	1.73144	4.16e-17	23.5793	0.168309
Q8VHQ9	Acyl-coenzyme A thioesterase 11 OS=Mus musculus (Mouse) OX=10090 GN=Acot11 PE=1 SV=1	0.400281	1.73128	7.97e-15	18.3523	0.168345
P56395	Cytochrome b5 OS=Mus musculus (Mouse) OX=10090 GN=Cyb5a PE=1 SV=2	0.400308	1.73117	2.87e-14	17.2462	0.168372
Q60766	Immunity-related GTPase family M protein 1 OS=Mus musculus (Mouse) OX=10090 GN=Irgm1 PE=1 SV=1	0.400347	1.731	1.12e-10	11.3674	0.168411
Q9WTS2	Alpha-(1,6)-fucosyltransferase OS=Mus musculus (Mouse) OX=10090 GN=Fut8 PE=1 SV=2	0.401211	1.72727	8.65e-06	5.75507	0.169275
Q8BK72	28S ribosomal protein S27, mitochondrial OS=Mus musculus (Mouse) OX=10090 GN=Mrps27 PE=1 SV=2	0.401353	1.72666	1.12e-13	16.1376	0.169417
Q8R1T4	UDP-N-acetylglucosamine transporter OS=Mus musculus (Mouse) OX=10090 GN=Slc35a3 PE=2 SV=1	0.401376	1.72656	2.11e-07	7.39705	0.16944
Q61753	D-3-phosphoglycerate dehydrogenase OS=Mus musculus (Mouse) OX=10090 GN=Phgdh PE=1 SV=3	0.401579	1.72569	2.02e-17	24.3949	0.169643
P70698	CTP synthase 1 OS=Mus musculus (Mouse) OX=10090 GN=Ctps1 PE=1 SV=2	0.401589	1.72564	1.23e-06	6.59911	0.169653
P97494	Glutamate--cysteine ligase catalytic subunit OS=Mus musculus (Mouse) OX=10090 GN=Gclc PE=1 SV=4	0.401592	1.72563	1.09e-05	5.65865	0.169656
Q9CQ06	39S ribosomal protein L24, mitochondrial OS=Mus musculus (Mouse) OX=10090 GN=Mrpl24 PE=1 SV=1	0.401875	1.72442	3.67e-09	9.40109	0.169939
Q9JHR7	Insulin-degrading enzyme OS=Mus musculus (Mouse) OX=10090 GN=Ide PE=1 SV=1	0.401913	1.72426	1.09e-14	18.0736	0.169977
Q91Z53	Glyoxylate reductase/hydroxypyruvate reductase OS=Mus musculus (Mouse) OX=10090 GN=Grhpr PE=1 SV=1	0.402084	1.72352	9.45e-06	5.71767	0.170148
P61759	Prefoldin subunit 3 OS=Mus musculus (Mouse) OX=10090 GN=Vbp1 PE=1 SV=2	0.402277	1.72269	3.64e-08	8.23522	0.170341
Q9CQZ5	NADH dehydrogenase [ubiquinone] 1 alpha subcomplex subunit 6 OS=Mus musculus (Mouse) OX=10090 GN=Ndufa6 PE=1 SV=1	0.402432	1.72203	1.01e-16	22.614	0.170496
A2AT37	Regulator of nonsense transcripts 2 OS=Mus musculus (Mouse) OX=10090 GN=Upf2 PE=1 SV=1	0.402575	1.72142	9.59e-10	10.1271	0.170639
P56812	Programmed cell death protein 5 OS=Mus musculus (Mouse) OX=10090 GN=Pdcd5 PE=1 SV=3	0.402639	1.72114	8.15e-09	12.1293	0.170703
Q9QY81	Nuclear pore membrane glycoprotein 210 OS=Mus musculus (Mouse) OX=10090 GN=Nup210 PE=1 SV=2	0.402937	1.71987	2.06e-14	17.5286	0.171001
Q6ZWU9	40S ribosomal protein S27 OS=Mus musculus (Mouse) OX=10090 GN=Rps27 PE=1 SV=3	0.402951	1.71981	9.66e-19	28.1303	0.171015
P45952	Medium-chain specific acyl-CoA dehydrogenase, mitochondrial OS=Mus musculus (Mouse) OX=10090 GN=Acadm PE=1 SV=1	0.402983	1.71968	4.51e-15	18.864	0.171047
P63325	40S ribosomal protein S10 OS=Mus musculus (Mouse) OX=10090 GN=Rps10 PE=1 SV=1	0.403154	1.71895	1.7e-20	33.935	0.171218
Q9Z0X1	Apoptosis-inducing factor 1, mitochondrial OS=Mus musculus (Mouse) OX=10090 GN=Aifm1 PE=1 SV=1	0.403355	1.71809	7.83e-20	31.6199	0.171419
Q9DC70	NADH dehydrogenase [ubiquinone] iron-sulfur protein 7, mitochondrial OS=Mus musculus (Mouse) OX=10090 GN=Ndufs7 PE=1 SV=1	0.403385	1.71796	2.63e-16	21.6093	0.171449
P26516	26S proteasome non-ATPase regulatory subunit 7 OS=Mus musculus (Mouse) OX=10090 GN=Psmd7 PE=1 SV=2	0.403611	1.717	9.78e-19	28.115	0.171675
Q9JJI8	60S ribosomal protein L38 OS=Mus musculus (Mouse) OX=10090 GN=Rpl38 PE=1 SV=3	0.403921	1.71568	3.45e-17	23.7896	0.171985
A0A075B5R7	Ig-like domain-containing protein OS=Mus musculus (Mouse) OX=10090 GN=Ighv14-2 PE=4 SV=1	0.403963	1.7155	3.78e-06	6.10878	0.172027
Q91ZV0	Melanoma inhibitory activity protein 2 OS=Mus musculus (Mouse) OX=10090 GN=Mia2 PE=1 SV=3	0.403989	1.7154	6e-06	7.02555	0.172053
O55142	60S ribosomal protein L35a OS=Mus musculus (Mouse) OX=10090 GN=Rpl35a PE=1 SV=2	0.404314	1.71401	2.11e-17	24.3482	0.172378
Q8BRF7	Sec1 family domain-containing protein 1 OS=Mus musculus (Mouse) OX=10090 GN=Scfd1 PE=1 SV=1	0.404411	1.7136	2.15e-11	12.3883	0.172475
P62717	60S ribosomal protein L18a OS=Mus musculus (Mouse) OX=10090 GN=Rpl18a PE=1 SV=1	0.404506	1.7132	2.86e-17	24.0014	0.17257
Q9DC51	Guanine nucleotide-binding protein G(i) subunit alpha OS=Mus musculus (Mouse) OX=10090 GN=Gnai3 PE=1 SV=3	0.404567	1.71294	0.000121	5.25722	0.172631
O35286	Pre-mRNA-splicing factor ATP-dependent RNA helicase DHX15 OS=Mus musculus (Mouse) OX=10090 GN=Dhx15 PE=1 SV=2	0.404647	1.7126	5.71e-15	18.6496	0.172711
Q8CIE6	Coatomer subunit alpha OS=Mus musculus (Mouse) OX=10090 GN=Copa PE=1 SV=2	0.404905	1.71151	8.81e-17	22.7584	0.172969
Q9D892	Inosine triphosphate pyrophosphatase OS=Mus musculus (Mouse) OX=10090 GN=Itpa PE=1 SV=2	0.405019	1.71103	4.76e-17	23.4304	0.173083
Q61024	Asparagine synthetase [glutamine-hydrolyzing] OS=Mus musculus (Mouse) OX=10090 GN=Asns PE=1 SV=3	0.405076	1.71079	1.58e-10	11.1611	0.17314
P67871	Casein kinase II subunit beta OS=Mus musculus (Mouse) OX=10090 GN=Csnk2b PE=1 SV=1	0.405338	1.70969	1.92e-07	9.43154	0.173402
P07901	Heat shock protein HSP 90-alpha OS=Mus musculus (Mouse) OX=10090 GN=Hsp90aa1 PE=1 SV=4	0.405597	1.70859	1.12e-18	27.9427	0.173661
Q8BXA1	Golgi integral membrane protein 4 OS=Mus musculus (Mouse) OX=10090 GN=Golim4 PE=1 SV=1	0.40572	1.70808	1.29e-09	9.96522	0.173784
B2RQC6	CAD protein OS=Mus musculus (Mouse) OX=10090 GN=Cad PE=1 SV=1	0.405808	1.7077	1e-14	18.1483	0.173872
Q8VDQ1	Prostaglandin reductase 2 OS=Mus musculus (Mouse) OX=10090 GN=Ptgr2 PE=1 SV=2	0.405835	1.70759	5.25e-08	8.05682	0.173899
Q8CGC7	Bifunctional glutamate/proline--tRNA ligase OS=Mus musculus (Mouse) OX=10090 GN=Eprs PE=1 SV=4	0.405928	1.7072	2.52e-21	37.0717	0.173992
Q8CHP8	Glycerol-3-phosphate phosphatase OS=Mus musculus (Mouse) OX=10090 GN=Pgp PE=1 SV=1	0.406236	1.7059	2.07e-08	8.51423	0.1743
P14115	60S ribosomal protein L27a OS=Mus musculus (Mouse) OX=10090 GN=Rpl27a PE=1 SV=5	0.406252	1.70584	1.31e-16	22.3314	0.174316
O54774	AP-3 complex subunit delta-1 OS=Mus musculus (Mouse) OX=10090 GN=Ap3d1 PE=1 SV=1	0.406577	1.70447	4.04e-22	40.3336	0.174641
Q9R0M5	Thiamin pyrophosphokinase 1 OS=Mus musculus (Mouse) OX=10090 GN=Tpk1 PE=1 SV=1	0.406613	1.70432	5.44e-12	13.2925	0.174677
Q99KQ4	Nicotinamide phosphoribosyltransferase OS=Mus musculus (Mouse) OX=10090 GN=Nampt PE=1 SV=1	0.406812	1.70349	4.61e-15	18.8425	0.174876
Q00PI9	Heterogeneous nuclear ribonucleoprotein U-like protein 2 OS=Mus musculus (Mouse) OX=10090 GN=Hnrnpul2 PE=1 SV=2	0.40771	1.69974	7.68e-19	28.4338	0.175774
Q9QXK3	Coatomer subunit gamma-2 OS=Mus musculus (Mouse) OX=10090 GN=Copg2 PE=1 SV=1	0.407857	1.69912	1.69e-10	11.1219	0.175921
Q9CQE3	28S ribosomal protein S17, mitochondrial OS=Mus musculus (Mouse) OX=10090 GN=Mrps17 PE=1 SV=1	0.407927	1.69883	5.87e-15	18.6257	0.175991
Q9CW46	Ribonucleoprotein PTB-binding 1 OS=Mus musculus (Mouse) OX=10090 GN=Raver1 PE=1 SV=2	0.408104	1.6981	1.96e-11	12.4477	0.176168
Q61792	LIM and SH3 domain protein 1 OS=Mus musculus (Mouse) OX=10090 GN=Lasp1 PE=1 SV=1	0.408106	1.69809	3.92e-09	9.36657	0.17617
Q8BG32	26S proteasome non-ATPase regulatory subunit 11 OS=Mus musculus (Mouse) OX=10090 GN=Psmd11 PE=1 SV=3	0.408153	1.69789	1.09e-13	16.1604	0.176217
Q80XI3	Eukaryotic translation initiation factor 4 gamma 3 OS=Mus musculus (Mouse) OX=10090 GN=Eif4g3 PE=1 SV=2	0.408171	1.69782	2.73e-08	8.37618	0.176235
Q60749	KH domain-containing, RNA-binding, signal transduction-associated protein 1 OS=Mus musculus (Mouse) OX=10090 GN=Khdrbs1 PE=1 SV=2	0.408492	1.69648	2.18e-18	27.0825	0.176556
Q9JII6	Aldo-keto reductase family 1 member A1 OS=Mus musculus (Mouse) OX=10090 GN=Akr1a1 PE=1 SV=3	0.40877	1.69533	2.07e-21	37.4109	0.176834
Q9QZ73	DCN1-like protein 1 OS=Mus musculus (Mouse) OX=10090 GN=Dcun1d1 PE=2 SV=1	0.408915	1.69473	3.13e-14	17.1749	0.176979
P62245	40S ribosomal protein S15a OS=Mus musculus (Mouse) OX=10090 GN=Rps15a PE=1 SV=2	0.409081	1.69404	3.86e-21	36.348	0.177145
P10639	Thioredoxin OS=Mus musculus (Mouse) OX=10090 GN=Txn PE=1 SV=3	0.409406	1.6927	4.05e-17	23.6095	0.17747
P28076	Proteasome subunit beta type-9 OS=Mus musculus (Mouse) OX=10090 GN=Psmb9 PE=1 SV=1	0.409507	1.69228	2.01e-07	9.39391	0.177571
Q9CQ80	Vacuolar protein-sorting-associated protein 25 OS=Mus musculus (Mouse) OX=10090 GN=Vps25 PE=1 SV=1	0.409861	1.69082	2.01e-07	7.42111	0.177925
P10630	Eukaryotic initiation factor 4A-II OS=Mus musculus (Mouse) OX=10090 GN=Eif4a2 PE=1 SV=2	0.409927	1.69054	1.43e-15	19.9354	0.177991
P14869	60S acidic ribosomal protein P0 OS=Mus musculus (Mouse) OX=10090 GN=Rplp0 PE=1 SV=3	0.410014	1.69019	9.29e-21	34.9019	0.178078
Q9DC28	Casein kinase I isoform delta OS=Mus musculus (Mouse) OX=10090 GN=Csnk1d PE=1 SV=2	0.410183	1.68949	3.14e-11	12.1477	0.178247
Q8VEK3	Heterogeneous nuclear ribonucleoprotein U OS=Mus musculus (Mouse) OX=10090 GN=Hnrnpu PE=1 SV=1	0.410472	1.6883	5.25e-18	25.9891	0.178536
Q3ULJ0	Glycerol-3-phosphate dehydrogenase 1-like protein OS=Mus musculus (Mouse) OX=10090 GN=Gpd1l PE=1 SV=2	0.410515	1.68812	3.46e-09	12.9602	0.178579
Q9Z1F9	SUMO-activating enzyme subunit 2 OS=Mus musculus (Mouse) OX=10090 GN=Uba2 PE=1 SV=1	0.411003	1.68612	8.97e-09	8.93578	0.179067
Q62446	Peptidyl-prolyl cis-trans isomerase FKBP3 OS=Mus musculus (Mouse) OX=10090 GN=Fkbp3 PE=1 SV=2	0.411005	1.68611	7.32e-16	20.5812	0.179069
O88643	Serine/threonine-protein kinase PAK 1 OS=Mus musculus (Mouse) OX=10090 GN=Pak1 PE=1 SV=1	0.41146	1.68425	4.45e-07	7.0553	0.179524
P19783	Cytochrome c oxidase subunit 4 isoform 1, mitochondrial OS=Mus musculus (Mouse) OX=10090 GN=Cox4i1 PE=1 SV=2	0.411478	1.68417	2.18e-17	24.3097	0.179542
Q9Z2W0	Aspartyl aminopeptidase OS=Mus musculus (Mouse) OX=10090 GN=Dnpep PE=1 SV=2	0.411664	1.68341	6.11e-12	13.2144	0.179728
Q99JI4	26S proteasome non-ATPase regulatory subunit 6 OS=Mus musculus (Mouse) OX=10090 GN=Psmd6 PE=1 SV=1	0.411796	1.68287	1.65e-15	19.7981	0.17986
Q8K2K6	Arf-GAP domain and FG repeat-containing protein 1 OS=Mus musculus (Mouse) OX=10090 GN=Agfg1 PE=1 SV=2	0.411798	1.68286	7.47e-13	14.6905	0.179862
Q7TT37	Elongator complex protein 1 OS=Mus musculus (Mouse) OX=10090 GN=Elp1 PE=1 SV=2	0.412144	1.68145	5.84e-09	9.15713	0.180208
O88533	Aromatic-L-amino-acid decarboxylase OS=Mus musculus (Mouse) OX=10090 GN=Ddc PE=1 SV=1	0.412405	1.68039	2.07e-05	5.38785	0.180469
Q61545	RNA-binding protein EWS OS=Mus musculus (Mouse) OX=10090 GN=Ewsr1 PE=1 SV=2	0.412619	1.67951	5.36e-14	16.7293	0.180683
P62889	60S ribosomal protein L30 OS=Mus musculus (Mouse) OX=10090 GN=Rpl30 PE=1 SV=2	0.412727	1.67908	1.03e-15	20.2463	0.180791
Q99MS7	EH domain-binding protein 1-like protein 1 OS=Mus musculus (Mouse) OX=10090 GN=Ehbp1l1 PE=1 SV=1	0.41276	1.67894	5.67e-13	14.8931	0.180824
P62849	40S ribosomal protein S24 OS=Mus musculus (Mouse) OX=10090 GN=Rps24 PE=1 SV=1	0.412775	1.67888	3.86e-15	19.0048	0.180839
P62331	ADP-ribosylation factor 6 OS=Mus musculus (Mouse) OX=10090 GN=Arf6 PE=1 SV=2	0.412817	1.67871	1.07e-16	22.5473	0.180881
Q8BY71	Histone acetyltransferase type B catalytic subunit OS=Mus musculus (Mouse) OX=10090 GN=Hat1 PE=1 SV=1	0.412937	1.67822	3.88e-05	5.12631	0.181001
Q3UJU9	Regulator of microtubule dynamics protein 3 OS=Mus musculus (Mouse) OX=10090 GN=Rmdn3 PE=1 SV=2	0.413234	1.67702	0.00770159	3.10848	0.181298
P27046	Alpha-mannosidase 2 OS=Mus musculus (Mouse) OX=10090 GN=Man2a1 PE=1 SV=2	0.413271	1.67687	2.96e-16	21.4891	0.181335
Q8BFR5	Elongation factor Tu, mitochondrial OS=Mus musculus (Mouse) OX=10090 GN=Tufm PE=1 SV=1	0.413355	1.67652	4.3e-22	40.2158	0.181419
P32067	Lupus La protein homolog OS=Mus musculus (Mouse) OX=10090 GN=Ssb PE=1 SV=1	0.413548	1.67574	2.44e-16	21.6864	0.181612
P47911	60S ribosomal protein L6 OS=Mus musculus (Mouse) OX=10090 GN=Rpl6 PE=1 SV=3	0.413598	1.67554	4.7e-21	36.0167	0.181662
Q8C5L6	Inositol polyphosphate 5-phosphatase K OS=Mus musculus (Mouse) OX=10090 GN=Inpp5k PE=1 SV=2	0.413928	1.67421	6.5e-11	17.503	0.181992
Q9Z1G3	V-type proton ATPase subunit C 1 OS=Mus musculus (Mouse) OX=10090 GN=Atp6v1c1 PE=1 SV=4	0.414173	1.67321	5.38e-11	11.8116	0.182237
P09103	Protein disulfide-isomerase OS=Mus musculus (Mouse) OX=10090 GN=P4hb PE=1 SV=2	0.414181	1.67318	4.86e-19	29.0457	0.182245
P35564	Calnexin OS=Mus musculus (Mouse) OX=10090 GN=Canx PE=1 SV=1	0.41454	1.67173	1.86e-21	37.5917	0.182604
P20060	Beta-hexosaminidase subunit beta OS=Mus musculus (Mouse) OX=10090 GN=Hexb PE=1 SV=2	0.414824	1.67059	3.07e-10	10.7708	0.182888
Q9D0M3	Cytochrome c1, heme protein, mitochondrial OS=Mus musculus (Mouse) OX=10090 GN=Cyc1 PE=1 SV=1	0.414861	1.67044	3.77e-10	10.6532	0.182925
Q6ZWN5	40S ribosomal protein S9 OS=Mus musculus (Mouse) OX=10090 GN=Rps9 PE=1 SV=3	0.414867	1.67041	6.71e-17	23.0535	0.182931
Q9Z110	Delta-1-pyrroline-5-carboxylate synthase OS=Mus musculus (Mouse) OX=10090 GN=Aldh18a1 PE=1 SV=2	0.415001	1.66987	8.91e-17	22.7457	0.183065
Q8BHG1	Nardilysin OS=Mus musculus (Mouse) OX=10090 GN=Nrdc PE=1 SV=1	0.415014	1.66982	4.92e-12	13.3609	0.183078
Q8C2Q3	RNA-binding protein 14 OS=Mus musculus (Mouse) OX=10090 GN=Rbm14 PE=1 SV=1	0.415016	1.66982	2.43e-15	19.4321	0.18308
Q9WUM3	Coronin-1B OS=Mus musculus (Mouse) OX=10090 GN=Coro1b PE=1 SV=1	0.415747	1.66688	8.69e-20	31.4669	0.183811
P34022	Ran-specific GTPase-activating protein OS=Mus musculus (Mouse) OX=10090 GN=Ranbp1 PE=1 SV=2	0.415876	1.66636	4.08e-12	13.4886	0.18394
Q99L47	Hsc70-interacting protein OS=Mus musculus (Mouse) OX=10090 GN=St13 PE=1 SV=1	0.416377	1.66436	9.73e-21	34.8265	0.184441
Q9CQ73	Plakophilin 2 OS=Mus musculus (Mouse) OX=10090 GN=Pkp2 PE=1 SV=1	0.416457	1.66404	0.00476872	3.3495	0.184521
Q9CQU0	Thioredoxin domain-containing protein 12 OS=Mus musculus (Mouse) OX=10090 GN=Txndc12 PE=1 SV=1	0.416756	1.66284	1.12e-06	6.63932	0.18482
Q8VCS3	Glycosaminoglycan xylosylkinase OS=Mus musculus (Mouse) OX=10090 GN=Fam20b PE=1 SV=1	0.416757	1.66284	1.53e-14	17.7824	0.184821
Q9R233	Tapasin OS=Mus musculus (Mouse) OX=10090 GN=Tapbp PE=1 SV=2	0.416925	1.66217	9.78e-15	18.1722	0.184989
Q8CCJ3	E3 UFM1-protein ligase 1 OS=Mus musculus (Mouse) OX=10090 GN=Ufl1 PE=1 SV=2	0.41702	1.66179	6.88e-13	14.7501	0.185084
P63011	Ras-related protein Rab-3A OS=Mus musculus (Mouse) OX=10090 GN=Rab3a PE=1 SV=1	0.417025	1.66177	1.04e-07	7.72837	0.185089
Q8CFE3	REST corepressor 1 OS=Mus musculus (Mouse) OX=10090 GN=Rcor1 PE=1 SV=3	0.417168	1.6612	1.59e-06	6.48496	0.185232
Q9ERK4	Exportin-2 OS=Mus musculus (Mouse) OX=10090 GN=Cse1l PE=1 SV=1	0.417233	1.66094	7.93e-19	28.3901	0.185297
Q08943	FACT complex subunit SSRP1 OS=Mus musculus (Mouse) OX=10090 GN=Ssrp1 PE=1 SV=2	0.417356	1.66045	1.4e-14	17.8576	0.18542
Q9CS42	Ribose-phosphate pyrophosphokinase 2 OS=Mus musculus (Mouse) OX=10090 GN=Prps2 PE=1 SV=4	0.418176	1.6572	7.41e-08	10.1886	0.18624
O70133	ATP-dependent RNA helicase A OS=Mus musculus (Mouse) OX=10090 GN=Dhx9 PE=1 SV=2	0.418279	1.65679	1.35e-17	24.8615	0.186343
P97372	Proteasome activator complex subunit 2 OS=Mus musculus (Mouse) OX=10090 GN=Psme2 PE=1 SV=4	0.41832	1.65663	3.23e-20	32.9448	0.186384
P10126	Elongation factor 1-alpha 1 OS=Mus musculus (Mouse) OX=10090 GN=Eef1a1 PE=1 SV=3	0.418362	1.65646	5.84e-20	32.0532	0.186426
P62264	40S ribosomal protein S14 OS=Mus musculus (Mouse) OX=10090 GN=Rps14 PE=1 SV=3	0.418769	1.65485	3.6e-16	21.2894	0.186833
O35129	Prohibitin-2 OS=Mus musculus (Mouse) OX=10090 GN=Phb2 PE=1 SV=1	0.418825	1.65463	4.43e-18	26.1974	0.186889
P08030	Adenine phosphoribosyltransferase OS=Mus musculus (Mouse) OX=10090 GN=Aprt PE=1 SV=2	0.418871	1.65445	5.4e-12	13.2975	0.186935
Q9DCS3	Enoyl-[acyl-carrier-protein] reductase, mitochondrial OS=Mus musculus (Mouse) OX=10090 GN=Mecr PE=1 SV=2	0.419004	1.65392	9.63e-10	10.125	0.187068
Q9Z204	Heterogeneous nuclear ribonucleoproteins C1/C2 OS=Mus musculus (Mouse) OX=10090 GN=Hnrnpc PE=1 SV=1	0.419087	1.65359	3.17e-19	29.6318	0.187151
Q9JHI7	Exosome complex component RRP45 OS=Mus musculus (Mouse) OX=10090 GN=Exosc9 PE=1 SV=1	0.419405	1.65234	1.49e-08	11.5739	0.187469
Q921F4	Heterogeneous nuclear ribonucleoprotein L-like OS=Mus musculus (Mouse) OX=10090 GN=Hnrnpll PE=1 SV=3	0.419707	1.65115	3.72e-17	23.7027	0.187771
O88967	ATP-dependent zinc metalloprotease YME1L1 OS=Mus musculus (Mouse) OX=10090 GN=Yme1l1 PE=1 SV=1	0.419865	1.65053	1.93e-06	6.40172	0.187929
P62814	V-type proton ATPase subunit B, brain isoform OS=Mus musculus (Mouse) OX=10090 GN=Atp6v1b2 PE=1 SV=1	0.420317	1.64875	1.17e-16	22.4562	0.188381
Q9D0G0	28S ribosomal protein S30, mitochondrial OS=Mus musculus (Mouse) OX=10090 GN=Mrps30 PE=1 SV=1	0.420423	1.64834	1.07e-06	8.16776	0.188487
Q9D8W5	26S proteasome non-ATPase regulatory subunit 12 OS=Mus musculus (Mouse) OX=10090 GN=Psmd12 PE=1 SV=4	0.420441	1.64827	9.77e-23	43.0554	0.188505
P61164	Alpha-centractin OS=Mus musculus (Mouse) OX=10090 GN=Actr1a PE=1 SV=1	0.42053	1.64792	1.14e-17	25.0604	0.188594
P08101	Low affinity immunoglobulin gamma Fc region receptor II OS=Mus musculus (Mouse) OX=10090 GN=Fcgr2 PE=1 SV=2	0.420688	1.6473	1.13e-10	11.3593	0.188752
Q99J09	Methylosome protein 50 OS=Mus musculus (Mouse) OX=10090 GN=Wdr77 PE=1 SV=1	0.420705	1.64724	8.29e-14	28.5438	0.188769
Q6GQT9	Nodal modulator 1 OS=Mus musculus (Mouse) OX=10090 GN=Nomo1 PE=1 SV=1	0.420973	1.64619	1.29e-18	27.7528	0.189037
P62281	40S ribosomal protein S11 OS=Mus musculus (Mouse) OX=10090 GN=Rps11 PE=1 SV=3	0.421213	1.64525	1.5e-18	27.5593	0.189277
P50518	V-type proton ATPase subunit E 1 OS=Mus musculus (Mouse) OX=10090 GN=Atp6v1e1 PE=1 SV=2	0.421359	1.64468	1.04e-17	25.1673	0.189423
P61804	Dolichyl-diphosphooligosaccharide--protein glycosyltransferase subunit DAD1 OS=Mus musculus (Mouse) OX=10090 GN=Dad1 PE=1 SV=3	0.421476	1.64422	2.52e-09	13.2785	0.18954
Q9CQD1	Ras-related protein Rab-5A OS=Mus musculus (Mouse) OX=10090 GN=Rab5a PE=1 SV=1	0.421683	1.64342	3.2e-10	10.7476	0.189747
Q99KR8	Plasma alpha-L-fucosidase OS=Mus musculus (Mouse) OX=10090 GN=Fuca2 PE=1 SV=1	0.421692	1.64338	3.14e-13	15.3368	0.189756
O54988	STE20-like serine/threonine-protein kinase OS=Mus musculus (Mouse) OX=10090 GN=Slk PE=1 SV=2	0.421735	1.64321	4.13e-06	6.07064	0.189799
Q58A65	C-Jun-amino-terminal kinase-interacting protein 4 OS=Mus musculus (Mouse) OX=10090 GN=Spag9 PE=1 SV=2	0.422065	1.64193	1.06e-05	6.67321	0.190129
Q9D020	Cytosolic 5'-nucleotidase 3A OS=Mus musculus (Mouse) OX=10090 GN=Nt5c3a PE=1 SV=4	0.422067	1.64192	7.23e-15	18.4392	0.190131
Q8BT60	Copine-3 OS=Mus musculus (Mouse) OX=10090 GN=Cpne3 PE=1 SV=2	0.422119	1.64172	1.91e-17	24.4623	0.190183
Q9CZS1	Aldehyde dehydrogenase X, mitochondrial OS=Mus musculus (Mouse) OX=10090 GN=Aldh1b1 PE=1 SV=1	0.422266	1.64115	2.51e-18	26.9031	0.19033
Q60930	Voltage-dependent anion-selective channel protein 2 OS=Mus musculus (Mouse) OX=10090 GN=Vdac2 PE=1 SV=2	0.422324	1.64092	9.27e-18	25.3055	0.190388
P47791	Glutathione reductase, mitochondrial OS=Mus musculus (Mouse) OX=10090 GN=Gsr PE=1 SV=3	0.422335	1.64088	8.92e-17	22.745	0.190399
Q99KK7	Dipeptidyl peptidase 3 OS=Mus musculus (Mouse) OX=10090 GN=Dpp3 PE=1 SV=2	0.422478	1.64032	6.52e-22	39.4539	0.190542
P63321	Ras-related protein Ral-A OS=Mus musculus (Mouse) OX=10090 GN=Rala PE=1 SV=1	0.422606	1.63983	4.38e-14	16.8951	0.19067
Q8CBW3	Abl interactor 1 OS=Mus musculus (Mouse) OX=10090 GN=Abi1 PE=1 SV=3	0.422736	1.63932	1.23e-10	11.308	0.1908
Q569Z5	Probable ATP-dependent RNA helicase DDX46 OS=Mus musculus (Mouse) OX=10090 GN=Ddx46 PE=1 SV=2	0.422989	1.63834	0.00368089	3.24899	0.191053
A2AGT5	Cytoskeleton-associated protein 5 OS=Mus musculus (Mouse) OX=10090 GN=Ckap5 PE=1 SV=1	0.42305	1.63811	1.31e-11	12.7089	0.191114
P50543	Protein S100-A11 OS=Mus musculus (Mouse) OX=10090 GN=S100a11 PE=1 SV=1	0.423087	1.63796	4.48e-07	7.05205	0.191151
Q61033	Lamina-associated polypeptide 2, isoforms alpha/zeta OS=Mus musculus (Mouse) OX=10090 GN=Tmpo PE=1 SV=4	0.423105	1.63789	1.39e-10	11.2354	0.191169
Q9QZQ1	Afadin OS=Mus musculus (Mouse) OX=10090 GN=Afdn PE=1 SV=3	0.423395	1.63677	1.85e-07	7.45984	0.191459
P61965	WD repeat-containing protein 5 OS=Mus musculus (Mouse) OX=10090 GN=Wdr5 PE=1 SV=1	0.423446	1.63657	6.55e-09	9.09791	0.19151
Q6PDI5	Proteasome adapter and scaffold protein ECM29 OS=Mus musculus (Mouse) OX=10090 GN=Ecpas PE=1 SV=3	0.423518	1.6363	7.66e-13	14.6719	0.191582
Q9JKY5	Huntingtin-interacting protein 1-related protein OS=Mus musculus (Mouse) OX=10090 GN=Hip1r PE=1 SV=2	0.423963	1.63458	5.55e-11	11.7925	0.192027
Q8BRK8	5'-AMP-activated protein kinase catalytic subunit alpha-2 OS=Mus musculus (Mouse) OX=10090 GN=Prkaa2 PE=1 SV=3	0.423966	1.63457	4.26e-14	16.9191	0.19203
P49722	Proteasome subunit alpha type-2 OS=Mus musculus (Mouse) OX=10090 GN=Psma2 PE=1 SV=3	0.423986	1.63449	4.76e-09	9.26407	0.19205
Q62087	Serum paraoxonase/lactonase 3 OS=Mus musculus (Mouse) OX=10090 GN=Pon3 PE=1 SV=2	0.424141	1.63389	2.06e-17	24.3726	0.192205
Q64674	Spermidine synthase OS=Mus musculus (Mouse) OX=10090 GN=Srm PE=1 SV=1	0.42423	1.63355	1.18e-07	7.67127	0.192294
O35691	Pinin OS=Mus musculus (Mouse) OX=10090 GN=Pnn PE=1 SV=4	0.425028	1.63048	1.62e-06	7.88303	0.193092
Q7TMR0	Lysosomal Pro-X carboxypeptidase OS=Mus musculus (Mouse) OX=10090 GN=Prcp PE=1 SV=2	0.425238	1.62968	4.91e-09	9.24829	0.193302
Q9WV32	Actin-related protein 2/3 complex subunit 1B OS=Mus musculus (Mouse) OX=10090 GN=Arpc1b PE=1 SV=4	0.425322	1.62935	2.42e-15	19.4362	0.193386
Q9JIK9	28S ribosomal protein S34, mitochondrial OS=Mus musculus (Mouse) OX=10090 GN=Mrps34 PE=1 SV=1	0.42552	1.6286	1.91e-13	15.7182	0.193584
Q9CY50	Translocon-associated protein subunit alpha OS=Mus musculus (Mouse) OX=10090 GN=Ssr1 PE=1 SV=1	0.42556	1.62844	3.69e-12	13.5579	0.193624
Q9Z2I0	Mitochondrial proton/calcium exchanger protein OS=Mus musculus (Mouse) OX=10090 GN=Letm1 PE=1 SV=1	0.425642	1.62813	5.48e-13	14.9193	0.193706
Q9JKF7	39S ribosomal protein L39, mitochondrial OS=Mus musculus (Mouse) OX=10090 GN=Mrpl39 PE=1 SV=4	0.425678	1.62799	4.91e-11	11.8681	0.193742
Q9DB77	Cytochrome b-c1 complex subunit 2, mitochondrial OS=Mus musculus (Mouse) OX=10090 GN=Uqcrc2 PE=1 SV=1	0.425734	1.62778	3.07e-20	33.0229	0.193798
P28271	Cytoplasmic aconitate hydratase OS=Mus musculus (Mouse) OX=10090 GN=Aco1 PE=1 SV=3	0.425852	1.62732	1.7e-18	27.3991	0.193916
P19157	Glutathione S-transferase P 1 OS=Mus musculus (Mouse) OX=10090 GN=Gstp1 PE=1 SV=2	0.426118	1.62631	2.66e-20	33.245	0.194182
Q9ES28	Rho guanine nucleotide exchange factor 7 OS=Mus musculus (Mouse) OX=10090 GN=Arhgef7 PE=1 SV=2	0.426136	1.62624	9.14e-15	18.2314	0.1942
Q7TMY8	E3 ubiquitin-protein ligase HUWE1 OS=Mus musculus (Mouse) OX=10090 GN=Huwe1 PE=1 SV=5	0.426159	1.62615	6.52e-09	9.10043	0.194223
Q91V12	Cytosolic acyl coenzyme A thioester hydrolase OS=Mus musculus (Mouse) OX=10090 GN=Acot7 PE=1 SV=2	0.426207	1.62597	3.33e-16	21.3667	0.194271
P62900	60S ribosomal protein L31 OS=Mus musculus (Mouse) OX=10090 GN=Rpl31 PE=1 SV=1	0.426405	1.62522	4.69e-19	29.0941	0.194469
P62267	40S ribosomal protein S23 OS=Mus musculus (Mouse) OX=10090 GN=Rps23 PE=1 SV=3	0.426522	1.62477	1.78e-18	27.3378	0.194586
P97351	40S ribosomal protein S3a OS=Mus musculus (Mouse) OX=10090 GN=Rps3a PE=1 SV=3	0.42668	1.62417	2.7e-21	36.9535	0.194744
Q91YX5	Acyl-CoA:lysophosphatidylglycerol acyltransferase 1 OS=Mus musculus (Mouse) OX=10090 GN=Lpgat1 PE=1 SV=1	0.426745	1.62392	2.55e-06	6.27981	0.194809
O55029	Coatomer subunit beta' OS=Mus musculus (Mouse) OX=10090 GN=Copb2 PE=1 SV=2	0.426922	1.62325	6.45e-14	16.5797	0.194986
P61222	ATP-binding cassette sub-family E member 1 OS=Mus musculus (Mouse) OX=10090 GN=Abce1 PE=1 SV=1	0.42699	1.62299	2.32e-16	21.7395	0.195054
Q8BJZ4	28S ribosomal protein S35, mitochondrial OS=Mus musculus (Mouse) OX=10090 GN=Mrps35 PE=1 SV=2	0.427012	1.6229	0.000349	4.68806	0.195076
Q6TEK5	Vitamin K epoxide reductase complex subunit 1-like protein 1 OS=Mus musculus (Mouse) OX=10090 GN=Vkorc1l1 PE=1 SV=1	0.427056	1.62274	1.14e-07	7.68538	0.19512
Q9DC48	Pre-mRNA-processing factor 17 OS=Mus musculus (Mouse) OX=10090 GN=Cdc40 PE=2 SV=1	0.427186	1.62224	1.95e-09	9.73845	0.19525
Q99LP6	GrpE protein homolog 1, mitochondrial OS=Mus musculus (Mouse) OX=10090 GN=Grpel1 PE=1 SV=1	0.427206	1.62217	3.16e-07	7.21122	0.19527
Q9D8E6	60S ribosomal protein L4 OS=Mus musculus (Mouse) OX=10090 GN=Rpl4 PE=1 SV=3	0.427356	1.6216	4.07e-24	49.8165	0.19542
P58044	Isopentenyl-diphosphate Delta-isomerase 1 OS=Mus musculus (Mouse) OX=10090 GN=Idi1 PE=1 SV=1	0.427541	1.6209	0.000236	4.89565	0.195605
Q99LD4	COP9 signalosome complex subunit 1 OS=Mus musculus (Mouse) OX=10090 GN=Gps1 PE=1 SV=1	0.42762	1.6206	1.32e-15	20.0083	0.195684
Q9JL62	Glycolipid transfer protein OS=Mus musculus (Mouse) OX=10090 GN=Gltp PE=1 SV=3	0.427806	1.61989	1.42e-07	7.58399	0.19587
A3KGB4	TBC1 domain family member 8B OS=Mus musculus (Mouse) OX=10090 GN=Tbc1d8b PE=1 SV=1	0.428228	1.6183	0.00448493	3.16517	0.196292
Q99KK9	Probable histidine--tRNA ligase, mitochondrial OS=Mus musculus (Mouse) OX=10090 GN=Hars2 PE=1 SV=1	0.428232	1.61828	1.63e-21	37.8204	0.196296
Q8C0L0	Thioredoxin-related transmembrane protein 4 OS=Mus musculus (Mouse) OX=10090 GN=Tmx4 PE=1 SV=2	0.428334	1.6179	8.46e-11	17.1637	0.196398
O08915	AH receptor-interacting protein OS=Mus musculus (Mouse) OX=10090 GN=Aip PE=1 SV=1	0.428393	1.61767	6.86e-07	6.86	0.196457
P50431	Serine hydroxymethyltransferase, cytosolic OS=Mus musculus (Mouse) OX=10090 GN=Shmt1 PE=1 SV=3	0.428409	1.61761	1.09e-15	20.1956	0.196473
Q9CZN7	Serine hydroxymethyltransferase, mitochondrial OS=Mus musculus (Mouse) OX=10090 GN=Shmt2 PE=1 SV=1	0.428511	1.61723	2.14e-18	27.1053	0.196575
Q61249	Immunoglobulin-binding protein 1 OS=Mus musculus (Mouse) OX=10090 GN=Igbp1 PE=1 SV=1	0.428813	1.61609	8.93e-06	5.74174	0.196877
P41105	60S ribosomal protein L28 OS=Mus musculus (Mouse) OX=10090 GN=Rpl28 PE=1 SV=2	0.428879	1.61584	2.11e-15	19.5624	0.196943
O35309	N-myc-interactor OS=Mus musculus (Mouse) OX=10090 GN=Nmi PE=1 SV=1	0.428995	1.6154	5.46e-11	11.8032	0.197059
Q8CIV8	Tubulin-specific chaperone E OS=Mus musculus (Mouse) OX=10090 GN=Tbce PE=1 SV=1	0.429103	1.615	2.57e-08	11.0841	0.197167
Q61210	Rho guanine nucleotide exchange factor 1 OS=Mus musculus (Mouse) OX=10090 GN=Arhgef1 PE=1 SV=2	0.429132	1.61489	3.27e-10	10.7355	0.197196
Q9CPW4	Actin-related protein 2/3 complex subunit 5 OS=Mus musculus (Mouse) OX=10090 GN=Arpc5 PE=1 SV=3	0.429231	1.61451	9.58e-19	28.142	0.197295
Q9D7N3	28S ribosomal protein S9, mitochondrial OS=Mus musculus (Mouse) OX=10090 GN=Mrps9 PE=1 SV=3	0.429495	1.61352	1.35e-09	13.9278	0.197559
Q8VEE4	Replication protein A 70 kDa DNA-binding subunit OS=Mus musculus (Mouse) OX=10090 GN=Rpa1 PE=1 SV=1	0.429531	1.61339	1.89e-05	6.31985	0.197595
Q91VI7	Ribonuclease inhibitor OS=Mus musculus (Mouse) OX=10090 GN=Rnh1 PE=1 SV=1	0.429623	1.61304	3.27e-13	15.307	0.197687
Q811D0	Disks large homolog 1 OS=Mus musculus (Mouse) OX=10090 GN=Dlg1 PE=1 SV=1	0.430027	1.61153	3.24e-11	12.1292	0.198091
P50295	Arylamine N-acetyltransferase 2 OS=Mus musculus (Mouse) OX=10090 GN=Nat2 PE=1 SV=1	0.430288	1.61055	3e-07	7.23529	0.198352
Q9EQU5	Protein SET OS=Mus musculus (Mouse) OX=10090 GN=Set PE=1 SV=1	0.430509	1.60972	2.01e-18	27.1864	0.198573
O88351	Inhibitor of nuclear factor kappa-B kinase subunit beta OS=Mus musculus (Mouse) OX=10090 GN=Ikbkb PE=1 SV=1	0.430863	1.6084	1.75e-12	22.8527	0.198927
Q9ESP1	Stromal cell-derived factor 2-like protein 1 OS=Mus musculus (Mouse) OX=10090 GN=Sdf2l1 PE=1 SV=2	0.431004	1.60787	2.73e-08	11.032	0.199068
P27808	Alpha-1,3-mannosyl-glycoprotein 2-beta-N-acetylglucosaminyltransferase OS=Mus musculus (Mouse) OX=10090 GN=Mgat1 PE=1 SV=1	0.431103	1.6075	4.06e-10	15.2592	0.199167
Q61316	Heat shock 70 kDa protein 4 OS=Mus musculus (Mouse) OX=10090 GN=Hspa4 PE=1 SV=1	0.431179	1.60722	3.35e-24	50.2644	0.199243
Q8C0D5	Elongation factor-like GTPase 1 OS=Mus musculus (Mouse) OX=10090 GN=Efl1 PE=1 SV=1	0.431283	1.60683	1.31e-05	6.54117	0.199347
P55258	Ras-related protein Rab-8A OS=Mus musculus (Mouse) OX=10090 GN=Rab8a PE=1 SV=2	0.4315	1.60603	3.95e-18	26.3391	0.199564
Q9QYA2	Mitochondrial import receptor subunit TOM40 homolog OS=Mus musculus (Mouse) OX=10090 GN=Tomm40 PE=1 SV=3	0.431571	1.60576	6.13e-21	35.5784	0.199635
Q8R050	Eukaryotic peptide chain release factor GTP-binding subunit ERF3A OS=Mus musculus (Mouse) OX=10090 GN=Gspt1 PE=1 SV=2	0.431659	1.60543	8e-19	28.379	0.199723
Q61595	Kinectin OS=Mus musculus (Mouse) OX=10090 GN=Ktn1 PE=1 SV=1	0.431794	1.60493	1.71e-18	27.3924	0.199858
Q99MN1	Lysine--tRNA ligase OS=Mus musculus (Mouse) OX=10090 GN=Kars1 PE=1 SV=1	0.431919	1.60447	2.02e-15	19.6035	0.199983
O09061	Proteasome subunit beta type-1 OS=Mus musculus (Mouse) OX=10090 GN=Psmb1 PE=1 SV=1	0.431979	1.60424	3.96e-13	15.1616	0.200043
Q9CPR4	60S ribosomal protein L17 OS=Mus musculus (Mouse) OX=10090 GN=Rpl17 PE=1 SV=3	0.432062	1.60394	1.35e-09	9.9374	0.200126
Q9JLM8	Serine/threonine-protein kinase DCLK1 OS=Mus musculus (Mouse) OX=10090 GN=Dclk1 PE=1 SV=1	0.432139	1.60365	2.24e-05	6.22023	0.200203
P62852	40S ribosomal protein S25 OS=Mus musculus (Mouse) OX=10090 GN=Rps25 PE=1 SV=1	0.432423	1.6026	8.61e-18	25.3939	0.200487
Q05117	Tartrate-resistant acid phosphatase type 5 OS=Mus musculus (Mouse) OX=10090 GN=Acp5 PE=1 SV=2	0.43253	1.6022	7.52e-07	6.81868	0.200594
P47963	60S ribosomal protein L13 OS=Mus musculus (Mouse) OX=10090 GN=Rpl13 PE=1 SV=3	0.432611	1.6019	6.9e-14	16.5248	0.200675
Q8VED9	Galectin-related protein OS=Mus musculus (Mouse) OX=10090 GN=Lgalsl PE=1 SV=1	0.432795	1.60122	2.47e-08	8.4256	0.200859
Q9JIX8	Apoptotic chromatin condensation inducer in the nucleus OS=Mus musculus (Mouse) OX=10090 GN=Acin1 PE=1 SV=3	0.432796	1.60122	9.27e-14	28.3121	0.20086
O54941	SWI/SNF-related matrix-associated actin-dependent regulator of chromatin subfamily E member 1 OS=Mus musculus (Mouse) OX=10090 GN=Smarce1 PE=1 SV=1	0.432832	1.60108	1.57e-11	12.591	0.200896
Q8CH25	SAFB-like transcription modulator OS=Mus musculus (Mouse) OX=10090 GN=Sltm PE=1 SV=1	0.432861	1.60097	4.04e-09	12.8063	0.200925
P62843	40S ribosomal protein S15 OS=Mus musculus (Mouse) OX=10090 GN=Rps15 PE=1 SV=2	0.432882	1.6009	9.1e-15	18.2348	0.200946
Q9Z0H8	CAP-Gly domain-containing linker protein 2 OS=Mus musculus (Mouse) OX=10090 GN=Clip2 PE=1 SV=2	0.432918	1.60077	7.89e-09	9.0015	0.200982
P55088	Aquaporin-4 OS=Mus musculus (Mouse) OX=10090 GN=Aqp4 PE=1 SV=2	0.433321	1.59928	1.48e-05	5.52752	0.201385
Q9ER72	Cysteine--tRNA ligase, cytoplasmic OS=Mus musculus (Mouse) OX=10090 GN=Cars PE=1 SV=2	0.433407	1.59896	5.09e-11	11.8469	0.201471
P62754	40S ribosomal protein S6 OS=Mus musculus (Mouse) OX=10090 GN=Rps6 PE=1 SV=1	0.433594	1.59827	2.54e-19	29.935	0.201658
Q8BH24	Transmembrane 9 superfamily member 4 OS=Mus musculus (Mouse) OX=10090 GN=Tm9sf4 PE=1 SV=1	0.433679	1.59796	3.08e-14	17.1869	0.201743
P42209	Septin-1 OS=Mus musculus (Mouse) OX=10090 GN=Septin1 PE=1 SV=2	0.433782	1.59758	1.59e-12	14.1437	0.201846
Q9QXA5	U6 snRNA-associated Sm-like protein LSm4 OS=Mus musculus (Mouse) OX=10090 GN=Lsm4 PE=1 SV=1	0.433813	1.59746	3.29e-15	19.1516	0.201877
Q8K1M6	Dynamin-1-like protein OS=Mus musculus (Mouse) OX=10090 GN=Dnm1l PE=1 SV=2	0.433848	1.59733	1.36e-17	24.8513	0.201912
Q8C0L8	Conserved oligomeric Golgi complex subunit 5 OS=Mus musculus (Mouse) OX=10090 GN=Cog5 PE=1 SV=3	0.434044	1.59661	6.5e-08	7.95394	0.202108
Q9DC61	Mitochondrial-processing peptidase subunit alpha OS=Mus musculus (Mouse) OX=10090 GN=Pmpca PE=1 SV=1	0.434273	1.59577	4.84e-09	12.6301	0.202337
P70280	Vesicle-associated membrane protein 7 OS=Mus musculus (Mouse) OX=10090 GN=Vamp7 PE=1 SV=1	0.434283	1.59574	2.19e-08	11.2278	0.202347
A0A5F8MPH8	Tenascin XB OS=Mus musculus (Mouse) OX=10090 GN=Tnxb PE=4 SV=1	0.434395	1.59532	2.22e-07	7.37441	0.202459
Q8BSL7	ADP-ribosylation factor 2 OS=Mus musculus (Mouse) OX=10090 GN=Arf2 PE=1 SV=2	0.434409	1.59527	4.22e-21	36.1959	0.202473
E9PYG6	RAS p21 protein activator 1 OS=Mus musculus (Mouse) OX=10090 GN=Rasa1 PE=1 SV=1	0.434473	1.59504	8.04e-11	17.2278	0.202537
Q3UMB9	WASH complex subunit 4 OS=Mus musculus (Mouse) OX=10090 GN=Washc4 PE=1 SV=2	0.434569	1.59468	4.26e-07	8.83093	0.202633
Q8BKC5	Importin-5 OS=Mus musculus (Mouse) OX=10090 GN=Ipo5 PE=1 SV=3	0.43461	1.59453	1.89e-19	30.3507	0.202674
Q99NB1	Acetyl-coenzyme A synthetase 2-like, mitochondrial OS=Mus musculus (Mouse) OX=10090 GN=Acss1 PE=1 SV=1	0.43481	1.5938	1.37e-12	14.2489	0.202874
Q9D3P8	Plasminogen receptor (KT) OS=Mus musculus (Mouse) OX=10090 GN=Plgrkt PE=1 SV=1	0.434909	1.59344	4.35e-19	29.1973	0.202973
Q925I1	ATPase family AAA domain-containing protein 3 OS=Mus musculus (Mouse) OX=10090 GN=Atad3 PE=1 SV=1	0.435071	1.59284	1.06e-14	18.1032	0.203135
Q8C8U0	Liprin-beta-1 OS=Mus musculus (Mouse) OX=10090 GN=Ppfibp1 PE=1 SV=3	0.435143	1.59258	5.81e-08	10.3886	0.203207
A0A140T8T4	Ribosomal protein L9, pseudogene 6 OS=Mus musculus (Mouse) OX=10090 GN=Rpl9-ps6 PE=4 SV=1	0.435228	1.59227	4.22e-12	21.4269	0.203292
Q9CQ40	39S ribosomal protein L49, mitochondrial OS=Mus musculus (Mouse) OX=10090 GN=Mrpl49 PE=1 SV=1	0.435249	1.59219	2.79e-17	24.0278	0.203313
Q99LB6	Methionine adenosyltransferase 2 subunit beta OS=Mus musculus (Mouse) OX=10090 GN=Mat2b PE=1 SV=1	0.435536	1.59114	1.62e-14	17.7324	0.2036
P62301	40S ribosomal protein S13 OS=Mus musculus (Mouse) OX=10090 GN=Rps13 PE=1 SV=2	0.435639	1.59077	6.03e-18	25.8215	0.203703
Q3THE2	Myosin regulatory light chain 12B OS=Mus musculus (Mouse) OX=10090 GN=Myl12b PE=1 SV=2	0.436148	1.58891	1.7e-06	6.45712	0.204212
Q8BMG7	Rab3 GTPase-activating protein non-catalytic subunit OS=Mus musculus (Mouse) OX=10090 GN=Rab3gap2 PE=1 SV=2	0.436221	1.58865	2.19e-06	6.34693	0.204285
Q9CQM9	Glutaredoxin-3 OS=Mus musculus (Mouse) OX=10090 GN=Glrx3 PE=1 SV=1	0.436326	1.58826	1.25e-12	14.317	0.20439
Q8BX80	Cytosolic endo-beta-N-acetylglucosaminidase OS=Mus musculus (Mouse) OX=10090 GN=Engase PE=1 SV=1	0.436435	1.58786	7.84e-14	16.4219	0.204499
Q91WN1	DnaJ homolog subfamily C member 9 OS=Mus musculus (Mouse) OX=10090 GN=Dnajc9 PE=1 SV=2	0.436645	1.5871	2.08e-07	9.37045	0.204709
Q8VBV7	COP9 signalosome complex subunit 8 OS=Mus musculus (Mouse) OX=10090 GN=Cops8 PE=1 SV=1	0.436838	1.5864	5.58e-10	10.4298	0.204902
Q7TNV0	Protein DEK OS=Mus musculus (Mouse) OX=10090 GN=Dek PE=1 SV=1	0.437019	1.58574	3.7e-13	15.2127	0.205083
Q3UN02	Lysocardiolipin acyltransferase 1 OS=Mus musculus (Mouse) OX=10090 GN=Lclat1 PE=1 SV=2	0.437042	1.58566	1.41e-07	9.67364	0.205106
P62918	60S ribosomal protein L8 OS=Mus musculus (Mouse) OX=10090 GN=Rpl8 PE=1 SV=2	0.437126	1.58535	1.01e-15	20.2677	0.20519
P97822	Acidic leucine-rich nuclear phosphoprotein 32 family member E OS=Mus musculus (Mouse) OX=10090 GN=Anp32e PE=1 SV=2	0.437296	1.58474	1.36e-17	24.858	0.20536
Q3UYV9	Nuclear cap-binding protein subunit 1 OS=Mus musculus (Mouse) OX=10090 GN=Ncbp1 PE=1 SV=2	0.437444	1.5842	1.14e-16	22.4807	0.205508
Q8K4Z5	Splicing factor 3A subunit 1 OS=Mus musculus (Mouse) OX=10090 GN=Sf3a1 PE=1 SV=1	0.437567	1.58376	1.15e-18	27.9065	0.205631
P47740	Aldehyde dehydrogenase family 3 member A2 OS=Mus musculus (Mouse) OX=10090 GN=Aldh3a2 PE=1 SV=2	0.437628	1.58354	1.16e-20	34.5456	0.205692
Q61425	Hydroxyacyl-coenzyme A dehydrogenase, mitochondrial OS=Mus musculus (Mouse) OX=10090 GN=Hadh PE=1 SV=2	0.437739	1.58313	2.81e-19	29.7951	0.205803
Q9D0W5	Peptidyl-prolyl cis-trans isomerase-like 1 OS=Mus musculus (Mouse) OX=10090 GN=Ppil1 PE=1 SV=1	0.43789	1.58259	0.000197	4.99204	0.205954
Q9JLI8	Squamous cell carcinoma antigen recognized by T-cells 3 OS=Mus musculus (Mouse) OX=10090 GN=Sart3 PE=1 SV=1	0.438012	1.58215	4.52e-10	10.5503	0.206076
P62196	26S proteasome regulatory subunit 8 OS=Mus musculus (Mouse) OX=10090 GN=Psmc5 PE=1 SV=1	0.438362	1.58088	2.18e-15	19.5327	0.206426
Q6NZR5	Superkiller viralicidic activity 2-like (S. cerevisiae) OS=Mus musculus (Mouse) OX=10090 GN=Skiv2l PE=1 SV=1	0.43854	1.58024	2.45e-07	9.24559	0.206604
Q9JK48	Endophilin-B1 OS=Mus musculus (Mouse) OX=10090 GN=Sh3glb1 PE=1 SV=1	0.438761	1.57945	5.48e-11	11.8006	0.206825
Q8BYA0	Tubulin-specific chaperone D OS=Mus musculus (Mouse) OX=10090 GN=Tbcd PE=1 SV=1	0.438773	1.5794	6.5e-13	14.7927	0.206837
Q9CQW2	ADP-ribosylation factor-like protein 8B OS=Mus musculus (Mouse) OX=10090 GN=Arl8b PE=1 SV=1	0.438969	1.5787	6.7e-17	23.0551	0.207033
Q9CR57	60S ribosomal protein L14 OS=Mus musculus (Mouse) OX=10090 GN=Rpl14 PE=1 SV=3	0.438971	1.57869	4.1e-18	26.2908	0.207035
Q8R3S6	Exocyst complex component 1 OS=Mus musculus (Mouse) OX=10090 GN=Exoc1 PE=1 SV=4	0.438987	1.57864	1.05e-06	8.18691	0.207051
Q793I8	TRAF-interacting protein with FHA domain-containing protein A OS=Mus musculus (Mouse) OX=10090 GN=Tifa PE=1 SV=1	0.439054	1.57839	3.8e-07	7.12771	0.207118
P70302	Stromal interaction molecule 1 OS=Mus musculus (Mouse) OX=10090 GN=Stim1 PE=1 SV=2	0.439236	1.57774	1.83e-15	19.699	0.2073
Q5JCT0	Beta-1,3-galactosyl-O-glycosyl-glycoprotein beta-1,6-N-acetylglucosaminyltransferase 3 OS=Mus musculus (Mouse) OX=10090 GN=Gcnt3 PE=2 SV=2	0.439328	1.57741	0.000275	4.81421	0.207392
P39054	Dynamin-2 OS=Mus musculus (Mouse) OX=10090 GN=Dnm2 PE=1 SV=2	0.439587	1.57648	1.74e-09	9.80011	0.207651
Q8BMD8	Calcium-binding mitochondrial carrier protein SCaMC-1 OS=Mus musculus (Mouse) OX=10090 GN=Slc25a24 PE=1 SV=1	0.439879	1.57543	1.14e-18	27.9091	0.207943
P29595	NEDD8 OS=Mus musculus (Mouse) OX=10090 GN=Nedd8 PE=1 SV=2	0.439947	1.57519	1.15e-16	22.4714	0.208011
Q64518	Sarcoplasmic/endoplasmic reticulum calcium ATPase 3 OS=Mus musculus (Mouse) OX=10090 GN=Atp2a3 PE=1 SV=3	0.440051	1.57482	1.6e-14	17.7429	0.208115
P62821	Ras-related protein Rab-1A OS=Mus musculus (Mouse) OX=10090 GN=Rab1A PE=1 SV=3	0.440111	1.5746	8.7e-21	35.0075	0.208175
O70492	Sorting nexin-3 OS=Mus musculus (Mouse) OX=10090 GN=Snx3 PE=1 SV=3	0.440264	1.57406	1.05e-07	7.72511	0.208328
P62908	40S ribosomal protein S3 OS=Mus musculus (Mouse) OX=10090 GN=Rps3 PE=1 SV=1	0.44089	1.57182	4.85e-22	39.9953	0.208954
Q80TR8	DDB1- and CUL4-associated factor 1 OS=Mus musculus (Mouse) OX=10090 GN=Dcaf1 PE=1 SV=4	0.440899	1.57179	7.47e-08	7.88724	0.208963
Q5FWK3	Rho GTPase-activating protein 1 OS=Mus musculus (Mouse) OX=10090 GN=Arhgap1 PE=1 SV=1	0.440964	1.57156	8.85e-13	14.5667	0.209028
Q922Q8	Leucine-rich repeat-containing protein 59 OS=Mus musculus (Mouse) OX=10090 GN=Lrrc59 PE=1 SV=1	0.441002	1.57142	1.78e-14	17.6501	0.209066
Q6ZWV7	60S ribosomal protein L35 OS=Mus musculus (Mouse) OX=10090 GN=Rpl35 PE=1 SV=1	0.441034	1.57131	5.57e-09	12.4923	0.209098
Q9QYC0	Alpha-adducin OS=Mus musculus (Mouse) OX=10090 GN=Add1 PE=1 SV=2	0.441302	1.57035	1.23e-10	11.3071	0.209366
Q8BWZ3	N-alpha-acetyltransferase 25, NatB auxiliary subunit OS=Mus musculus (Mouse) OX=10090 GN=Naa25 PE=1 SV=1	0.441327	1.57026	7.2e-15	18.443	0.209391
Q501J6	Probable ATP-dependent RNA helicase DDX17 OS=Mus musculus (Mouse) OX=10090 GN=Ddx17 PE=1 SV=1	0.441369	1.57011	2.68e-12	13.7778	0.209433
Q01853	Transitional endoplasmic reticulum ATPase OS=Mus musculus (Mouse) OX=10090 GN=Vcp PE=1 SV=4	0.44138	1.57008	1.7e-21	37.7437	0.209444
P19536	Cytochrome c oxidase subunit 5B, mitochondrial OS=Mus musculus (Mouse) OX=10090 GN=Cox5b PE=1 SV=1	0.441389	1.57004	1.39e-17	24.8293	0.209453
P09405	Nucleolin OS=Mus musculus (Mouse) OX=10090 GN=Ncl PE=1 SV=2	0.441474	1.56974	4.93e-18	26.0657	0.209538
Q91VM9	Inorganic pyrophosphatase 2, mitochondrial OS=Mus musculus (Mouse) OX=10090 GN=Ppa2 PE=1 SV=1	0.441552	1.56946	6.03e-18	25.8212	0.209616
P22907	Porphobilinogen deaminase OS=Mus musculus (Mouse) OX=10090 GN=Hmbs PE=1 SV=2	0.441711	1.5689	4.55e-12	13.4139	0.209775
Q61420	CMP-sialic acid transporter OS=Mus musculus (Mouse) OX=10090 GN=Slc35a1 PE=1 SV=2	0.441719	1.56887	3.02e-08	8.32573	0.209783
Q9DCE9	IRG-type G domain-containing protein OS=Mus musculus (Mouse) OX=10090 GN=Igtp PE=1 SV=1	0.441779	1.56866	4.52e-11	11.9198	0.209843
Q8K2L8	Trafficking protein particle complex subunit 12 OS=Mus musculus (Mouse) OX=10090 GN=Trappc12 PE=1 SV=2	0.441835	1.56846	8.35e-10	14.4476	0.209899
Q9R1P4	Proteasome subunit alpha type-1 OS=Mus musculus (Mouse) OX=10090 GN=Psma1 PE=1 SV=1	0.441931	1.56812	1.3e-15	20.0232	0.209996
Q8BMP6	Golgi resident protein GCP60 OS=Mus musculus (Mouse) OX=10090 GN=Acbd3 PE=1 SV=3	0.441998	1.56788	9.92e-12	12.8917	0.210062
Q7TNC4	Putative RNA-binding protein Luc7-like 2 OS=Mus musculus (Mouse) OX=10090 GN=Luc7l2 PE=1 SV=1	0.442125	1.56743	1.3e-16	22.3398	0.210189
Q9D880	Mitochondrial import inner membrane translocase subunit TIM50 OS=Mus musculus (Mouse) OX=10090 GN=Timm50 PE=1 SV=1	0.442416	1.5664	9.35e-15	18.2117	0.21048
Q8VCF1	Soluble calcium-activated nucleotidase 1 OS=Mus musculus (Mouse) OX=10090 GN=Cant1 PE=2 SV=1	0.442899	1.56469	0.000491	4.08395	0.210963
Q9R1P3	Proteasome subunit beta type-2 OS=Mus musculus (Mouse) OX=10090 GN=Psmb2 PE=1 SV=1	0.442924	1.5646	1.5e-17	24.7395	0.210988
Q91VC3	Eukaryotic initiation factor 4A-III OS=Mus musculus (Mouse) OX=10090 GN=Eif4a3 PE=1 SV=3	0.443005	1.56432	1.92e-13	15.7144	0.211069
Q6NXL1	Sec24-related gene family, member D (S. cerevisiae) OS=Mus musculus (Mouse) OX=10090 GN=Sec24d PE=1 SV=1	0.443107	1.56396	2.22e-11	12.3692	0.211171
Q9CQA1	Trafficking protein particle complex subunit 5 OS=Mus musculus (Mouse) OX=10090 GN=Trappc5 PE=1 SV=1	0.443116	1.56392	0.000135	4.6126	0.21118
P61358	60S ribosomal protein L27 OS=Mus musculus (Mouse) OX=10090 GN=Rpl27 PE=1 SV=2	0.443176	1.56371	2.78e-14	17.2752	0.21124
Q9R0Q7	Prostaglandin E synthase 3 OS=Mus musculus (Mouse) OX=10090 GN=Ptges3 PE=1 SV=1	0.4433	1.56328	1.54e-11	19.4812	0.211364
Q61207	Prosaposin OS=Mus musculus (Mouse) OX=10090 GN=Psap PE=1 SV=2	0.443423	1.56284	2.89e-05	6.06933	0.211487
Q3UPL0	Protein transport protein Sec31A OS=Mus musculus (Mouse) OX=10090 GN=Sec31a PE=1 SV=2	0.443457	1.56272	4.29e-19	29.2167	0.211521
Q99K70	Ras-related GTP-binding protein C OS=Mus musculus (Mouse) OX=10090 GN=Rragc PE=1 SV=1	0.443496	1.56259	5.88e-11	11.7571	0.21156
Q9CXW3	Calcyclin-binding protein OS=Mus musculus (Mouse) OX=10090 GN=Cacybp PE=1 SV=1	0.443683	1.56193	1.07e-14	18.0928	0.211747
Q99NE5	Regulating synaptic membrane exocytosis protein 1 OS=Mus musculus (Mouse) OX=10090 GN=Rims1 PE=1 SV=2	0.443868	1.56127	1.92e-06	6.40313	0.211932
P80315	T-complex protein 1 subunit delta OS=Mus musculus (Mouse) OX=10090 GN=Cct4 PE=1 SV=3	0.444027	1.56071	4.38e-18	26.2104	0.212091
Q8CCH2	NHL repeat-containing protein 3 OS=Mus musculus (Mouse) OX=10090 GN=Nhlrc3 PE=1 SV=1	0.444049	1.56064	1.47e-07	7.56696	0.212113
P68510	14-3-3 protein eta OS=Mus musculus (Mouse) OX=10090 GN=Ywhah PE=1 SV=2	0.444391	1.55944	5.37e-18	25.9612	0.212455
Q9QXB9	Developmentally-regulated GTP-binding protein 2 OS=Mus musculus (Mouse) OX=10090 GN=Drg2 PE=1 SV=1	0.444614	1.55866	1.76e-15	19.7364	0.212678
Q80XN0	D-beta-hydroxybutyrate dehydrogenase, mitochondrial OS=Mus musculus (Mouse) OX=10090 GN=Bdh1 PE=1 SV=2	0.444677	1.55843	1.18e-14	18.0098	0.212741
P31750	RAC-alpha serine/threonine-protein kinase OS=Mus musculus (Mouse) OX=10090 GN=Akt1 PE=1 SV=2	0.444734	1.55823	6.57e-17	23.0752	0.212798
P97805	Protein FAM3D OS=Mus musculus (Mouse) OX=10090 GN=Fam3d PE=2 SV=2	0.44475	1.55818	4.74e-08	8.10626	0.212814
P80316	T-complex protein 1 subunit epsilon OS=Mus musculus (Mouse) OX=10090 GN=Cct5 PE=1 SV=1	0.444966	1.55742	1.99e-18	27.1947	0.21303
Q62189	U1 small nuclear ribonucleoprotein A OS=Mus musculus (Mouse) OX=10090 GN=Snrpa PE=1 SV=3	0.445002	1.5573	7.19e-13	14.7182	0.213066
Q9QXX4	Calcium-binding mitochondrial carrier protein Aralar2 OS=Mus musculus (Mouse) OX=10090 GN=Slc25a13 PE=1 SV=1	0.445176	1.55669	4.5e-15	18.8655	0.21324
Q3V1L4	Cytosolic purine 5'-nucleotidase OS=Mus musculus (Mouse) OX=10090 GN=Nt5c2 PE=1 SV=2	0.445351	1.55607	3.21e-14	17.153	0.213415
Q9CQA3	Succinate dehydrogenase [ubiquinone] iron-sulfur subunit, mitochondrial OS=Mus musculus (Mouse) OX=10090 GN=Sdhb PE=1 SV=1	0.445626	1.55512	8.39e-18	25.4238	0.21369
P26638	Serine--tRNA ligase, cytoplasmic OS=Mus musculus (Mouse) OX=10090 GN=Sars PE=1 SV=3	0.446879	1.55075	1.56e-19	30.6193	0.214943
P14148	60S ribosomal protein L7 OS=Mus musculus (Mouse) OX=10090 GN=Rpl7 PE=1 SV=2	0.446971	1.55044	1.12e-19	31.0979	0.215035
Q9CZR8	Elongation factor Ts, mitochondrial OS=Mus musculus (Mouse) OX=10090 GN=Tsfm PE=1 SV=1	0.447221	1.54957	0.000477	4.52328	0.215285
P63005	Platelet-activating factor acetylhydrolase IB subunit alpha OS=Mus musculus (Mouse) OX=10090 GN=Pafah1b1 PE=1 SV=2	0.447247	1.54948	1.43e-16	22.2445	0.215311
P31938	Dual specificity mitogen-activated protein kinase kinase 1 OS=Mus musculus (Mouse) OX=10090 GN=Map2k1 PE=1 SV=2	0.447504	1.54859	1.28e-16	22.3602	0.215568
Q9CQB5	CDGSH iron-sulfur domain-containing protein 2 OS=Mus musculus (Mouse) OX=10090 GN=Cisd2 PE=1 SV=1	0.44759	1.54829	7.45e-15	18.4128	0.215654
Q8BP67	60S ribosomal protein L24 OS=Mus musculus (Mouse) OX=10090 GN=Rpl24 PE=1 SV=2	0.44826	1.54598	1.19e-16	22.4343	0.216324
Q78PY7	Staphylococcal nuclease domain-containing protein 1 OS=Mus musculus (Mouse) OX=10090 GN=Snd1 PE=1 SV=1	0.448462	1.54528	1.28e-16	22.3565	0.216526
Q8C5W0	Calmin OS=Mus musculus (Mouse) OX=10090 GN=Clmn PE=1 SV=2	0.448525	1.54506	1.39e-12	14.243	0.216589
Q9D2V7	Coronin-7 OS=Mus musculus (Mouse) OX=10090 GN=Coro7 PE=1 SV=2	0.448535	1.54503	9.47e-06	6.73998	0.216599
Q91V04	Translocating chain-associated membrane protein 1 OS=Mus musculus (Mouse) OX=10090 GN=Tram1 PE=1 SV=3	0.448654	1.54462	5.22e-11	11.831	0.216718
P80317	T-complex protein 1 subunit zeta OS=Mus musculus (Mouse) OX=10090 GN=Cct6a PE=1 SV=3	0.449088	1.54313	3.53e-21	36.4973	0.217152
Q59J78	NADH dehydrogenase [ubiquinone] 1 alpha subcomplex assembly factor 2 OS=Mus musculus (Mouse) OX=10090 GN=Ndufaf2 PE=1 SV=1	0.449755	1.54084	1.03e-09	10.0854	0.217819
Q01320	DNA topoisomerase 2-alpha OS=Mus musculus (Mouse) OX=10090 GN=Top2a PE=1 SV=2	0.450028	1.5399	1.36e-05	6.51994	0.218092
Q9D024	Coiled-coil domain-containing protein 47 OS=Mus musculus (Mouse) OX=10090 GN=Ccdc47 PE=1 SV=2	0.450047	1.53984	3.92e-14	16.9866	0.218111
P06151	L-lactate dehydrogenase A chain OS=Mus musculus (Mouse) OX=10090 GN=Ldha PE=1 SV=3	0.45018	1.53939	2.69e-15	19.3376	0.218244
D3YXK2	Scaffold attachment factor B1 OS=Mus musculus (Mouse) OX=10090 GN=Safb PE=1 SV=2	0.450216	1.53926	1.37e-10	11.2464	0.21828
Q3U186	Probable arginine--tRNA ligase, mitochondrial OS=Mus musculus (Mouse) OX=10090 GN=Rars2 PE=1 SV=1	0.450262	1.53911	2.41e-06	7.61887	0.218326
Q8BFY9	Transportin-1 OS=Mus musculus (Mouse) OX=10090 GN=Tnpo1 PE=1 SV=2	0.45064	1.53781	4.81e-21	35.978	0.218704
Q8BGD9	Eukaryotic translation initiation factor 4B OS=Mus musculus (Mouse) OX=10090 GN=Eif4b PE=1 SV=1	0.45068	1.53768	1.83e-12	14.046	0.218744
Q93092	Transaldolase OS=Mus musculus (Mouse) OX=10090 GN=Taldo1 PE=1 SV=2	0.450822	1.53719	1.59e-19	30.6001	0.218886
P50580	Proliferation-associated protein 2G4 OS=Mus musculus (Mouse) OX=10090 GN=Pa2g4 PE=1 SV=3	0.45086	1.53706	7.26e-18	25.5976	0.218924
Q6A026	Sister chromatid cohesion protein PDS5 homolog A OS=Mus musculus (Mouse) OX=10090 GN=Pds5a PE=1 SV=3	0.450898	1.53693	6.62e-10	10.3336	0.218962
Q9EQH2	Endoplasmic reticulum aminopeptidase 1 OS=Mus musculus (Mouse) OX=10090 GN=Erap1 PE=1 SV=2	0.4518	1.53386	1.2e-15	20.0993	0.219864
P60904	DnaJ homolog subfamily C member 5 OS=Mus musculus (Mouse) OX=10090 GN=Dnajc5 PE=1 SV=1	0.451876	1.53361	1.22e-12	14.3323	0.21994
P63017	Heat shock cognate 71 kDa protein OS=Mus musculus (Mouse) OX=10090 GN=Hspa8 PE=1 SV=1	0.451972	1.53328	1.43e-24	52.2582	0.220036
P80314	T-complex protein 1 subunit beta OS=Mus musculus (Mouse) OX=10090 GN=Cct2 PE=1 SV=4	0.452221	1.53244	9.77e-24	47.8571	0.220285
P62270	40S ribosomal protein S18 OS=Mus musculus (Mouse) OX=10090 GN=Rps18 PE=1 SV=3	0.452463	1.53162	1.34e-14	17.8951	0.220527
Q810B6	Rabankyrin-5 OS=Mus musculus (Mouse) OX=10090 GN=Ankfy1 PE=1 SV=2	0.452477	1.53157	6.52e-16	20.6953	0.220541
P35980	60S ribosomal protein L18 OS=Mus musculus (Mouse) OX=10090 GN=Rpl18 PE=1 SV=3	0.452966	1.52991	6.93e-15	18.4766	0.22103
Q99KP3	Lambda-crystallin homolog OS=Mus musculus (Mouse) OX=10090 GN=Cryl1 PE=1 SV=3	0.453168	1.52924	5.67e-13	14.8934	0.221232
Q61733	28S ribosomal protein S31, mitochondrial OS=Mus musculus (Mouse) OX=10090 GN=Mrps31 PE=1 SV=1	0.453327	1.5287	1.75e-05	6.36576	0.221391
Q91YE6	Importin-9 OS=Mus musculus (Mouse) OX=10090 GN=Ipo9 PE=1 SV=3	0.453446	1.5283	7.92e-15	18.3576	0.22151
Q9CWS0	N(G),N(G)-dimethylarginine dimethylaminohydrolase 1 OS=Mus musculus (Mouse) OX=10090 GN=Ddah1 PE=1 SV=3	0.453678	1.52752	8e-16	20.4941	0.221742
Q9EQI8	39S ribosomal protein L46, mitochondrial OS=Mus musculus (Mouse) OX=10090 GN=Mrpl46 PE=1 SV=1	0.453772	1.5272	8.18e-12	13.0194	0.221836
Q9WUL7	ADP-ribosylation factor-like protein 3 OS=Mus musculus (Mouse) OX=10090 GN=Arl3 PE=1 SV=1	0.453865	1.52688	2.36e-09	9.63649	0.221929
Q9D4H8	Cullin-2 OS=Mus musculus (Mouse) OX=10090 GN=Cul2 PE=1 SV=2	0.453934	1.52665	8.06e-11	11.5645	0.221998
P53811	Phosphatidylinositol transfer protein beta isoform OS=Mus musculus (Mouse) OX=10090 GN=Pitpnb PE=1 SV=2	0.454106	1.52607	7.92e-15	18.3581	0.22217
Q8BJ64	Choline dehydrogenase, mitochondrial OS=Mus musculus (Mouse) OX=10090 GN=Chdh PE=1 SV=1	0.454449	1.52492	2.61e-06	6.26897	0.222513
Q62425	Cytochrome c oxidase subunit NDUFA4 OS=Mus musculus (Mouse) OX=10090 GN=Ndufa4 PE=1 SV=2	0.45484	1.52361	1.2e-12	14.3441	0.222904
P14131	40S ribosomal protein S16 OS=Mus musculus (Mouse) OX=10090 GN=Rps16 PE=1 SV=4	0.454893	1.52343	2.39e-15	19.4461	0.222957
P36536	GTP-binding protein SAR1a OS=Mus musculus (Mouse) OX=10090 GN=Sar1a PE=1 SV=1	0.455036	1.52296	2.07e-18	27.145	0.2231
O35350	Calpain-1 catalytic subunit OS=Mus musculus (Mouse) OX=10090 GN=Capn1 PE=1 SV=1	0.455136	1.52262	3.94e-17	23.641	0.2232
Q3TCN2	Putative phospholipase B-like 2 OS=Mus musculus (Mouse) OX=10090 GN=Plbd2 PE=1 SV=2	0.455196	1.52242	5.69e-17	23.2326	0.22326
Q60931	Voltage-dependent anion-selective channel protein 3 OS=Mus musculus (Mouse) OX=10090 GN=Vdac3 PE=1 SV=1	0.455238	1.52228	9.21e-20	31.3825	0.223302
Q9D0J4	ADP-ribosylation factor-like protein 2 OS=Mus musculus (Mouse) OX=10090 GN=Arl2 PE=1 SV=1	0.455447	1.52158	4.04e-14	16.9614	0.223511
Q61151	Serine/threonine-protein phosphatase 2A 56 kDa regulatory subunit epsilon isoform OS=Mus musculus (Mouse) OX=10090 GN=Ppp2r5e PE=1 SV=3	0.455554	1.52123	2.97e-10	10.7917	0.223618
P29416	Beta-hexosaminidase subunit alpha OS=Mus musculus (Mouse) OX=10090 GN=Hexa PE=1 SV=2	0.455586	1.52112	1.62e-15	19.8167	0.22365
Q9WUP7	Ubiquitin carboxyl-terminal hydrolase isozyme L5 OS=Mus musculus (Mouse) OX=10090 GN=Uchl5 PE=1 SV=2	0.455609	1.52104	8.95e-10	10.165	0.223673
Q64213	Splicing factor 1 OS=Mus musculus (Mouse) OX=10090 GN=Sf1 PE=1 SV=6	0.455768	1.52051	8.39e-05	5.46097	0.223832
P21614	Vitamin D-binding protein OS=Mus musculus (Mouse) OX=10090 GN=Gc PE=1 SV=2	0.455812	1.52036	0.000224	4.40599	0.223876
Q9DBG9	Tax1-binding protein 3 OS=Mus musculus (Mouse) OX=10090 GN=Tax1bp3 PE=1 SV=1	0.456196	1.51908	2.25e-09	9.66047	0.22426
P17225	Polypyrimidine tract-binding protein 1 OS=Mus musculus (Mouse) OX=10090 GN=Ptbp1 PE=1 SV=2	0.456287	1.51878	2.53e-20	33.3216	0.224351
P62137	Serine/threonine-protein phosphatase PP1-alpha catalytic subunit OS=Mus musculus (Mouse) OX=10090 GN=Ppp1ca PE=1 SV=1	0.456797	1.51709	1.83e-08	11.3869	0.224861
Q99M28	RNA-binding protein with serine-rich domain 1 OS=Mus musculus (Mouse) OX=10090 GN=Rnps1 PE=1 SV=1	0.456885	1.51679	2.78e-14	17.2738	0.224949
Q9DBG6	Dolichyl-diphosphooligosaccharide--protein glycosyltransferase subunit 2 OS=Mus musculus (Mouse) OX=10090 GN=Rpn2 PE=1 SV=1	0.456926	1.51666	4.05e-16	21.1686	0.22499
O70503	Very-long-chain 3-oxoacyl-CoA reductase OS=Mus musculus (Mouse) OX=10090 GN=Hsd17b12 PE=1 SV=1	0.457	1.51641	1.14e-20	34.5764	0.225064
Q8JZR0	Long-chain-fatty-acid--CoA ligase 5 OS=Mus musculus (Mouse) OX=10090 GN=Acsl5 PE=1 SV=1	0.457039	1.51628	6.51e-07	6.88313	0.225103
Q62261	Spectrin beta chain, non-erythrocytic 1 OS=Mus musculus (Mouse) OX=10090 GN=Sptbn1 PE=1 SV=2	0.457113	1.51604	4.93e-16	20.9727	0.225177
Q569Z6	Thyroid hormone receptor-associated protein 3 OS=Mus musculus (Mouse) OX=10090 GN=Thrap3 PE=1 SV=1	0.457186	1.5158	8.61e-15	18.2846	0.22525
P63242	Eukaryotic translation initiation factor 5A-1 OS=Mus musculus (Mouse) OX=10090 GN=Eif5a PE=1 SV=2	0.457264	1.51554	5.41e-15	18.6987	0.225328
Q8VE47	Ubiquitin-like modifier-activating enzyme 5 OS=Mus musculus (Mouse) OX=10090 GN=Uba5 PE=1 SV=2	0.457289	1.51545	2.17e-06	7.68824	0.225353
Q5XJY5	Coatomer subunit delta OS=Mus musculus (Mouse) OX=10090 GN=Arcn1 PE=1 SV=2	0.457333	1.51531	1.42e-14	17.8474	0.225397
Q3U9G9	Delta(14)-sterol reductase LBR OS=Mus musculus (Mouse) OX=10090 GN=Lbr PE=1 SV=2	0.457421	1.51501	4.2e-15	18.9288	0.225485
Q7TMC8	L-fucose kinase OS=Mus musculus (Mouse) OX=10090 GN=Fcsk PE=1 SV=1	0.457557	1.51457	7.47e-05	4.85597	0.225621
P12970	60S ribosomal protein L7a OS=Mus musculus (Mouse) OX=10090 GN=Rpl7a PE=1 SV=2	0.458058	1.51291	2.42e-19	30.0023	0.226122
Q8C7X2	ER membrane protein complex subunit 1 OS=Mus musculus (Mouse) OX=10090 GN=Emc1 PE=1 SV=1	0.458135	1.51265	2.18e-15	19.5322	0.226199
Q60823	RAC-beta serine/threonine-protein kinase OS=Mus musculus (Mouse) OX=10090 GN=Akt2 PE=1 SV=1	0.458409	1.51175	5.39e-11	11.8112	0.226473
Q99PV0	Pre-mRNA-processing-splicing factor 8 OS=Mus musculus (Mouse) OX=10090 GN=Prpf8 PE=1 SV=2	0.458482	1.51151	2.68e-20	33.2283	0.226546
P00375	Dihydrofolate reductase OS=Mus musculus (Mouse) OX=10090 GN=Dhfr PE=1 SV=3	0.458498	1.51146	5.04e-07	8.70679	0.226562
Q9JHC0	Glutathione peroxidase 2 OS=Mus musculus (Mouse) OX=10090 GN=Gpx2 PE=2 SV=3	0.458637	1.511	9.55e-15	18.1924	0.226701
P70168	Importin subunit beta-1 OS=Mus musculus (Mouse) OX=10090 GN=Kpnb1 PE=1 SV=2	0.458902	1.51012	2.18e-14	17.4804	0.226966
P31230	Aminoacyl tRNA synthase complex-interacting multifunctional protein 1 OS=Mus musculus (Mouse) OX=10090 GN=Aimp1 PE=1 SV=2	0.459041	1.50967	1.12e-14	18.053	0.227105
Q9Z1A1	PB1 domain-containing protein OS=Mus musculus (Mouse) OX=10090 GN=Tfg PE=1 SV=1	0.459047	1.50965	4.26e-13	15.1058	0.227111
P50516	V-type proton ATPase catalytic subunit A OS=Mus musculus (Mouse) OX=10090 GN=Atp6v1a PE=1 SV=2	0.459192	1.50917	9.1e-16	20.3675	0.227256
P27659	60S ribosomal protein L3 OS=Mus musculus (Mouse) OX=10090 GN=Rpl3 PE=1 SV=3	0.459286	1.50886	1.87e-18	27.2771	0.22735
P35276	Ras-related protein Rab-3D OS=Mus musculus (Mouse) OX=10090 GN=Rab3d PE=1 SV=1	0.459303	1.50881	5.04e-14	16.78	0.227367
P56959	RNA-binding protein FUS OS=Mus musculus (Mouse) OX=10090 GN=Fus PE=1 SV=1	0.459466	1.50827	1.14e-18	27.913	0.22753
P23475	X-ray repair cross-complementing protein 6 OS=Mus musculus (Mouse) OX=10090 GN=Xrcc6 PE=1 SV=5	0.459608	1.50781	6.23e-10	10.368	0.227672
Q9D554	Splicing factor 3A subunit 3 OS=Mus musculus (Mouse) OX=10090 GN=Sf3a3 PE=1 SV=2	0.459723	1.50743	9.11e-15	18.2343	0.227787
Q5SVR0	TBC1 domain family member 9B OS=Mus musculus (Mouse) OX=10090 GN=Tbc1d9b PE=1 SV=1	0.460247	1.50571	1.14e-13	16.1191	0.228311
P29341	Polyadenylate-binding protein 1 OS=Mus musculus (Mouse) OX=10090 GN=Pabpc1 PE=1 SV=2	0.460598	1.50456	2.45e-16	21.6815	0.228662
O88796	Ribonuclease P protein subunit p30 OS=Mus musculus (Mouse) OX=10090 GN=Rpp30 PE=1 SV=1	0.460869	1.50368	3.09e-09	13.0752	0.228933
P23591	GDP-L-fucose synthase OS=Mus musculus (Mouse) OX=10090 GN=Tsta3 PE=1 SV=3	0.460933	1.50347	7.7e-16	20.5312	0.228997
Q61635	IRG-type G domain-containing protein OS=Mus musculus (Mouse) OX=10090 GN=Ifi47 PE=1 SV=1	0.462001	1.5	7.15e-18	25.6163	0.230065
Q6PB66	Leucine-rich PPR motif-containing protein, mitochondrial OS=Mus musculus (Mouse) OX=10090 GN=Lrpprc PE=1 SV=2	0.462225	1.49927	1.23e-20	34.4462	0.230289
P22892	AP-1 complex subunit gamma-1 OS=Mus musculus (Mouse) OX=10090 GN=Ap1g1 PE=1 SV=3	0.462286	1.49907	1.56e-15	19.8516	0.23035
Q8BZ98	Dynamin-3 OS=Mus musculus (Mouse) OX=10090 GN=Dnm3 PE=1 SV=1	0.462439	1.49858	1.26e-07	9.76095	0.230503
Q60598	Src substrate cortactin OS=Mus musculus (Mouse) OX=10090 GN=Cttn PE=1 SV=2	0.462516	1.49833	2.63e-18	26.8459	0.23058
P53994	Ras-related protein Rab-2A OS=Mus musculus (Mouse) OX=10090 GN=Rab2a PE=1 SV=1	0.462543	1.49824	2.01e-17	24.3994	0.230607
Q99LI8	Hepatocyte growth factor-regulated tyrosine kinase substrate OS=Mus musculus (Mouse) OX=10090 GN=Hgs PE=1 SV=2	0.462692	1.49776	7.97e-18	25.4861	0.230756
P80313	T-complex protein 1 subunit eta OS=Mus musculus (Mouse) OX=10090 GN=Cct7 PE=1 SV=1	0.462737	1.49761	4.53e-23	44.6016	0.230801
Q9CQF3	Cleavage and polyadenylation specificity factor subunit 5 OS=Mus musculus (Mouse) OX=10090 GN=Nudt21 PE=1 SV=1	0.46276	1.49754	5.56e-11	11.7914	0.230824
O08832	Polypeptide N-acetylgalactosaminyltransferase 4 OS=Mus musculus (Mouse) OX=10090 GN=Galnt4 PE=1 SV=1	0.462846	1.49726	3.22e-09	9.46962	0.23091
Q9CZX8	40S ribosomal protein S19 OS=Mus musculus (Mouse) OX=10090 GN=Rps19 PE=1 SV=3	0.462851	1.49724	1.64e-15	19.8044	0.230915
P61924	Coatomer subunit zeta-1 OS=Mus musculus (Mouse) OX=10090 GN=Copz1 PE=1 SV=1	0.462942	1.49695	9.38e-14	16.278	0.231006
P30275	Creatine kinase U-type, mitochondrial OS=Mus musculus (Mouse) OX=10090 GN=Ckmt1 PE=1 SV=1	0.463152	1.49627	4.84e-11	11.8782	0.231216
P19096	Fatty acid synthase OS=Mus musculus (Mouse) OX=10090 GN=Fasn PE=1 SV=2	0.463301	1.49579	1.58e-15	19.8373	0.231365
P01887	Beta-2-microglobulin OS=Mus musculus (Mouse) OX=10090 GN=B2m PE=1 SV=2	0.463591	1.49485	2.76e-06	7.5273	0.231655
P47856	Glutamine--fructose-6-phosphate aminotransferase [isomerizing] 1 OS=Mus musculus (Mouse) OX=10090 GN=Gfpt1 PE=1 SV=3	0.463813	1.49414	4.59e-12	13.4078	0.231877
O35344	Importin subunit alpha-4 OS=Mus musculus (Mouse) OX=10090 GN=Kpna3 PE=1 SV=1	0.464072	1.4933	1.57e-09	9.85564	0.232136
P47738	Aldehyde dehydrogenase, mitochondrial OS=Mus musculus (Mouse) OX=10090 GN=Aldh2 PE=1 SV=1	0.46409	1.49324	1.01e-19	31.2439	0.232154
Q9CQW1	Synaptobrevin homolog YKT6 OS=Mus musculus (Mouse) OX=10090 GN=Ykt6 PE=1 SV=1	0.464178	1.49296	2.89e-06	6.22567	0.232242
P80318	T-complex protein 1 subunit gamma OS=Mus musculus (Mouse) OX=10090 GN=Cct3 PE=1 SV=1	0.464309	1.49254	2.94e-21	36.8057	0.232373
Q9DCD0	6-phosphogluconate dehydrogenase, decarboxylating OS=Mus musculus (Mouse) OX=10090 GN=Pgd PE=1 SV=3	0.464406	1.49223	3.07e-18	26.6518	0.23247
P46471	26S proteasome regulatory subunit 7 OS=Mus musculus (Mouse) OX=10090 GN=Psmc2 PE=1 SV=5	0.465734	1.48797	1.02e-14	18.1331	0.233798
Q8BZS9	Putative pre-mRNA-splicing factor ATP-dependent RNA helicase DHX32 OS=Mus musculus (Mouse) OX=10090 GN=Dhx32 PE=1 SV=2	0.465795	1.48778	2.25e-06	7.66316	0.233859
O88685	26S proteasome regulatory subunit 6A OS=Mus musculus (Mouse) OX=10090 GN=Psmc3 PE=1 SV=2	0.466157	1.48662	1.77e-20	33.8798	0.234221
Q63850	Nuclear pore glycoprotein p62 OS=Mus musculus (Mouse) OX=10090 GN=Nup62 PE=1 SV=2	0.4662	1.48649	7.62e-14	16.4446	0.234264
P0DP26	Calmodulin-1 OS=Mus musculus (Mouse) OX=10090 GN=Calm1 PE=1 SV=1	0.466383	1.4859	1.39e-11	12.6717	0.234447
P63276	40S ribosomal protein S17 OS=Mus musculus (Mouse) OX=10090 GN=Rps17 PE=1 SV=2	0.466413	1.48581	6.73e-21	35.4245	0.234477
P68040	Receptor of activated protein C kinase 1 OS=Mus musculus (Mouse) OX=10090 GN=Rack1 PE=1 SV=3	0.466536	1.48542	6.15e-19	28.7295	0.2346
Q60829	Protein phosphatase 1 regulatory subunit 1B OS=Mus musculus (Mouse) OX=10090 GN=Ppp1r1b PE=1 SV=2	0.466541	1.4854	4.56e-11	11.9145	0.234605
Q8CH18	Cell division cycle and apoptosis regulator protein 1 OS=Mus musculus (Mouse) OX=10090 GN=Ccar1 PE=1 SV=1	0.466552	1.48536	7.77e-15	18.3755	0.234616
P62855	40S ribosomal protein S26 OS=Mus musculus (Mouse) OX=10090 GN=Rps26 PE=1 SV=3	0.466756	1.48472	2.19e-13	15.6114	0.23482
Q922D8	C-1-tetrahydrofolate synthase, cytoplasmic OS=Mus musculus (Mouse) OX=10090 GN=Mthfd1 PE=1 SV=4	0.466832	1.48447	3.76e-20	32.7137	0.234896
P28656	Nucleosome assembly protein 1-like 1 OS=Mus musculus (Mouse) OX=10090 GN=Nap1l1 PE=1 SV=2	0.467031	1.48384	2.48e-16	21.6702	0.235095
Q9CWJ9	Bifunctional purine biosynthesis protein PURH OS=Mus musculus (Mouse) OX=10090 GN=Atic PE=1 SV=2	0.467323	1.48291	5.02e-23	44.3939	0.235387
O09131	Glutathione S-transferase omega-1 OS=Mus musculus (Mouse) OX=10090 GN=Gsto1 PE=1 SV=2	0.467378	1.48274	9.47e-19	28.1568	0.235442
Q9DCV7	Keratin, type II cytoskeletal 7 OS=Mus musculus (Mouse) OX=10090 GN=Krt7 PE=1 SV=1	0.467939	1.48096	6.76e-19	28.6033	0.236003
P20065	Thymosin beta-4 OS=Mus musculus (Mouse) OX=10090 GN=Tmsb4x PE=1 SV=1	0.468206	1.48012	1.15e-05	5.63354	0.23627
Q8BFZ9	Erlin-2 OS=Mus musculus (Mouse) OX=10090 GN=Erlin2 PE=1 SV=1	0.468414	1.47946	1.68e-12	14.105	0.236478
Q9CZM2	60S ribosomal protein L15 OS=Mus musculus (Mouse) OX=10090 GN=Rpl15 PE=1 SV=4	0.468537	1.47907	8.58e-13	14.589	0.236601
P70195	Proteasome subunit beta type-7 OS=Mus musculus (Mouse) OX=10090 GN=Psmb7 PE=1 SV=1	0.468673	1.47864	8e-20	31.5873	0.236737
P48428	Tubulin-specific chaperone A OS=Mus musculus (Mouse) OX=10090 GN=Tbca PE=1 SV=3	0.468784	1.47829	9.64e-11	11.4559	0.236848
Q9R1P1	Proteasome subunit beta type-3 OS=Mus musculus (Mouse) OX=10090 GN=Psmb3 PE=1 SV=1	0.468889	1.47796	6.3e-19	28.6979	0.236953
Q8CFI7	DNA-directed RNA polymerase II subunit RPB2 OS=Mus musculus (Mouse) OX=10090 GN=Polr2b PE=1 SV=2	0.469049	1.47746	0.000193	4.46647	0.237113
Q6PIP5	NudC domain-containing protein 1 OS=Mus musculus (Mouse) OX=10090 GN=Nudcd1 PE=1 SV=2	0.469472	1.47613	0.000252	4.35744	0.237536
Q8CI51	PDZ and LIM domain protein 5 OS=Mus musculus (Mouse) OX=10090 GN=Pdlim5 PE=1 SV=4	0.469832	1.47499	2.98e-13	15.3768	0.237896
O89079	Coatomer subunit epsilon OS=Mus musculus (Mouse) OX=10090 GN=Cope PE=1 SV=3	0.470622	1.47252	1.04e-10	11.4104	0.238686
Q9CYW4	Haloacid dehalogenase-like hydrolase domain-containing protein 3 OS=Mus musculus (Mouse) OX=10090 GN=Hdhd3 PE=1 SV=1	0.470868	1.47175	8.6e-16	20.4231	0.238932
Q9CX86	Heterogeneous nuclear ribonucleoprotein A0 OS=Mus musculus (Mouse) OX=10090 GN=Hnrnpa0 PE=1 SV=1	0.471019	1.47128	5.75e-15	18.6446	0.239083
P61028	Ras-related protein Rab-8B OS=Mus musculus (Mouse) OX=10090 GN=Rab8b PE=1 SV=1	0.471276	1.47048	8.92e-06	6.77701	0.23934
Q3TDQ1	Dolichyl-diphosphooligosaccharide--protein glycosyltransferase subunit STT3B OS=Mus musculus (Mouse) OX=10090 GN=Stt3b PE=1 SV=2	0.471433	1.46998	4.5e-08	10.6026	0.239497
Q9D8S3	ADP-ribosylation factor GTPase-activating protein 3 OS=Mus musculus (Mouse) OX=10090 GN=Arfgap3 PE=1 SV=2	0.471815	1.4688	9.39e-06	5.72031	0.239879
Q8VI93	2'-5'-oligoadenylate synthase 3 OS=Mus musculus (Mouse) OX=10090 GN=Oas3 PE=1 SV=1	0.471947	1.46838	2.71e-06	6.25314	0.240011
Q60520	Paired amphipathic helix protein Sin3a OS=Mus musculus (Mouse) OX=10090 GN=Sin3a PE=1 SV=3	0.472027	1.46813	3.32e-08	8.28048	0.240092
Q8VDP4	Cell cycle and apoptosis regulator protein 2 OS=Mus musculus (Mouse) OX=10090 GN=Ccar2 PE=1 SV=2	0.472056	1.46804	3.45e-07	7.17113	0.24012
Q8R5H1	Ubiquitin carboxyl-terminal hydrolase 15 OS=Mus musculus (Mouse) OX=10090 GN=Usp15 PE=1 SV=1	0.472107	1.46789	5.64e-15	18.662	0.240171
P62082	40S ribosomal protein S7 OS=Mus musculus (Mouse) OX=10090 GN=Rps7 PE=2 SV=1	0.472434	1.46687	2.19e-19	30.1437	0.240498
O55234	Proteasome subunit beta type-5 OS=Mus musculus (Mouse) OX=10090 GN=Psmb5 PE=1 SV=3	0.472463	1.46678	1.59e-09	9.85007	0.240527
Q8BK67	Protein RCC2 OS=Mus musculus (Mouse) OX=10090 GN=Rcc2 PE=1 SV=1	0.472521	1.4666	4.58e-19	29.1262	0.240585
Q91WG8	Bifunctional UDP-N-acetylglucosamine 2-epimerase/N-acetylmannosamine kinase OS=Mus musculus (Mouse) OX=10090 GN=Gne PE=1 SV=1	0.472825	1.46566	2.16e-10	10.9755	0.240889
Q8VE88	Protein FAM114A2 OS=Mus musculus (Mouse) OX=10090 GN=Fam114a2 PE=1 SV=2	0.47285	1.46558	1.23e-14	17.9716	0.240914
P38060	Hydroxymethylglutaryl-CoA lyase, mitochondrial OS=Mus musculus (Mouse) OX=10090 GN=Hmgcl PE=1 SV=2	0.473234	1.46439	0.00701531	3.15544	0.241298
P37913	DNA ligase 1 OS=Mus musculus (Mouse) OX=10090 GN=Lig1 PE=1 SV=2	0.473402	1.46387	7.74e-16	20.5259	0.241466
Q3TWW8	Serine/arginine-rich splicing factor 6 OS=Mus musculus (Mouse) OX=10090 GN=Srsf6 PE=1 SV=1	0.474181	1.46147	2.38e-10	15.8842	0.242245
Q9DB05	Alpha-soluble NSF attachment protein OS=Mus musculus (Mouse) OX=10090 GN=Napa PE=1 SV=1	0.474338	1.46098	2.71e-05	6.10594	0.242402
P63024	Vesicle-associated membrane protein 3 OS=Mus musculus (Mouse) OX=10090 GN=Vamp3 PE=1 SV=1	0.474374	1.46087	5.29e-11	17.7743	0.242438
P39749	Flap endonuclease 1 OS=Mus musculus (Mouse) OX=10090 GN=Fen1 PE=1 SV=1	0.475319	1.45797	2.91e-14	17.2348	0.243383
Q9D281	Protein Noxp20 OS=Mus musculus (Mouse) OX=10090 GN=Fam114a1 PE=1 SV=1	0.475662	1.45692	3.12e-10	10.7631	0.243726
Q9D8T2	Gasdermin-D OS=Mus musculus (Mouse) OX=10090 GN=Gsdmdc1 PE=1 SV=1	0.475689	1.45683	3.91e-14	16.9892	0.243753
P47968	Ribose-5-phosphate isomerase OS=Mus musculus (Mouse) OX=10090 GN=Rpia PE=1 SV=2	0.47577	1.45659	1.57e-08	11.5214	0.243834
Q6A0A9	Constitutive coactivator of PPAR-gamma-like protein 1 OS=Mus musculus (Mouse) OX=10090 GN=FAM120A PE=1 SV=2	0.475776	1.45657	2.77e-20	33.1792	0.24384
A2AWA9	Rab GTPase-activating protein 1 OS=Mus musculus (Mouse) OX=10090 GN=Rabgap1 PE=1 SV=1	0.475912	1.45615	2.21e-06	7.67518	0.243976
Q6P4T2	U5 small nuclear ribonucleoprotein 200 kDa helicase OS=Mus musculus (Mouse) OX=10090 GN=Snrnp200 PE=1 SV=1	0.475914	1.45614	1.64e-16	22.0955	0.243978
O35143	ATPase inhibitor, mitochondrial OS=Mus musculus (Mouse) OX=10090 GN=ATP5IF1 PE=1 SV=2	0.476121	1.45551	1.08e-11	12.8355	0.244185
Q9QYB5	Gamma-adducin OS=Mus musculus (Mouse) OX=10090 GN=Add3 PE=1 SV=2	0.476303	1.45496	5.33e-11	11.818	0.244367
Q8VDM4	26S proteasome non-ATPase regulatory subunit 2 OS=Mus musculus (Mouse) OX=10090 GN=Psmd2 PE=1 SV=1	0.476693	1.45377	4.44e-16	21.078	0.244757
Q9QYG0	Protein NDRG2 OS=Mus musculus (Mouse) OX=10090 GN=Ndrg2 PE=1 SV=1	0.476764	1.45355	7.28e-14	16.4812	0.244828
Q8BWW9	Serine/threonine-protein kinase N2 OS=Mus musculus (Mouse) OX=10090 GN=Pkn2 PE=1 SV=3	0.477079	1.45259	9.35e-10	10.141	0.245143
Q9DAS9	Guanine nucleotide-binding protein G(I)/G(S)/G(O) subunit gamma-12 OS=Mus musculus (Mouse) OX=10090 GN=Gng12 PE=1 SV=3	0.477251	1.45207	6.89e-13	14.7497	0.245315
Q62383	Transcription elongation factor SPT6 OS=Mus musculus (Mouse) OX=10090 GN=Supt6h PE=1 SV=2	0.477264	1.45203	7.03e-13	14.7344	0.245328
Q99N93	39S ribosomal protein L16, mitochondrial OS=Mus musculus (Mouse) OX=10090 GN=Mrpl16 PE=1 SV=1	0.477399	1.45162	9.02e-06	5.7376	0.245463
Q66JS6	Eukaryotic translation initiation factor 3 subunit J-B OS=Mus musculus (Mouse) OX=10090 GN=Eif3j2 PE=1 SV=1	0.477401	1.45161	4.05e-10	10.6129	0.245465
Q8K4G5	Actin-binding LIM protein 1 OS=Mus musculus (Mouse) OX=10090 GN=Ablim1 PE=1 SV=1	0.47743	1.45152	3.5e-05	5.95754	0.245494
O08663	Methionine aminopeptidase 2 OS=Mus musculus (Mouse) OX=10090 GN=Metap2 PE=1 SV=1	0.477482	1.45136	4.96e-14	16.7932	0.245546
B2RXS4	Plexin-B2 OS=Mus musculus (Mouse) OX=10090 GN=Plxnb2 PE=1 SV=1	0.477836	1.45029	4.95e-06	5.99294	0.2459
Q9R1C7	Pre-mRNA-processing factor 40 homolog A OS=Mus musculus (Mouse) OX=10090 GN=Prpf40a PE=1 SV=1	0.47794	1.44997	2.31e-11	18.9031	0.246004
Q6NVF9	Cleavage and polyadenylation specificity factor subunit 6 OS=Mus musculus (Mouse) OX=10090 GN=Cpsf6 PE=1 SV=1	0.47912	1.4464	2.84e-07	7.2612	0.247184
Q3TXS7	26S proteasome non-ATPase regulatory subunit 1 OS=Mus musculus (Mouse) OX=10090 GN=Psmd1 PE=1 SV=1	0.479678	1.44472	5.09e-17	23.3555	0.247742
Q9JKF1	Ras GTPase-activating-like protein IQGAP1 OS=Mus musculus (Mouse) OX=10090 GN=Iqgap1 PE=1 SV=2	0.479879	1.44411	1.68e-25	57.6532	0.247943
Q60676	Serine/threonine-protein phosphatase 5 OS=Mus musculus (Mouse) OX=10090 GN=Ppp5c PE=1 SV=3	0.48028	1.44291	2.11e-11	12.3994	0.248344
Q9Z1B5	Mitotic spindle assembly checkpoint protein MAD2A OS=Mus musculus (Mouse) OX=10090 GN=Mad2l1 PE=1 SV=2	0.480303	1.44284	1.27e-05	6.55951	0.248367
Q80X41	Serine/threonine-protein kinase VRK1 OS=Mus musculus (Mouse) OX=10090 GN=Vrk1 PE=1 SV=2	0.480343	1.44272	1.99e-10	11.0247	0.248407
B1AR13	CDGSH iron-sulfur domain-containing protein 3, mitochondrial OS=Mus musculus (Mouse) OX=10090 GN=Cisd3 PE=1 SV=1	0.480425	1.44247	9.93e-15	18.1583	0.248489
Q00612	Glucose-6-phosphate 1-dehydrogenase X OS=Mus musculus (Mouse) OX=10090 GN=G6pdx PE=1 SV=3	0.480467	1.44235	1.63e-16	22.1076	0.248531
P62858	40S ribosomal protein S28 OS=Mus musculus (Mouse) OX=10090 GN=Rps28 PE=1 SV=1	0.480737	1.44154	6.36e-16	20.7197	0.248801
Q8R081	Heterogeneous nuclear ribonucleoprotein L OS=Mus musculus (Mouse) OX=10090 GN=Hnrnpl PE=1 SV=2	0.480774	1.44143	7.26e-15	18.4347	0.248838
Q9CQH7	Transcription factor BTF3 homolog 4 OS=Mus musculus (Mouse) OX=10090 GN=Btf3l4 PE=1 SV=1	0.48126	1.43997	8.35e-13	24.1252	0.249324
Q99M31	Heat shock 70 kDa protein 14 OS=Mus musculus (Mouse) OX=10090 GN=Hspa14 PE=1 SV=2	0.481346	1.43971	3.82e-06	6.10458	0.24941
Q3TIX6	Far upstream element (FUSE)-binding protein 3 OS=Mus musculus (Mouse) OX=10090 GN=Fubp3 PE=1 SV=1	0.481735	1.43855	4.96e-06	5.99204	0.249799
Q91WK2	Eukaryotic translation initiation factor 3 subunit H OS=Mus musculus (Mouse) OX=10090 GN=Eif3h PE=1 SV=1	0.481862	1.43817	3.77e-18	26.3964	0.249926
Q8K1E0	Syntaxin-5 OS=Mus musculus (Mouse) OX=10090 GN=Stx5 PE=1 SV=3	0.482091	1.43749	0.000384	4.63813	0.250155
P19324	Serpin H1 OS=Mus musculus (Mouse) OX=10090 GN=Serpinh1 PE=1 SV=3	0.482276	1.43694	2.45e-20	33.371	0.25034
O35955	Proteasome subunit beta type-10 OS=Mus musculus (Mouse) OX=10090 GN=Psmb10 PE=1 SV=1	0.482428	1.43649	1.97e-13	15.6932	0.250492
E9Q3G8	Nucleoporin 153 OS=Mus musculus (Mouse) OX=10090 GN=Nup153 PE=1 SV=1	0.482541	1.43615	9.72e-07	8.23825	0.250605
Q62393	Tumor protein D52 OS=Mus musculus (Mouse) OX=10090 GN=Tpd52 PE=1 SV=2	0.482604	1.43596	1.48e-17	24.7579	0.250668
Q9CX56	26S proteasome non-ATPase regulatory subunit 8 OS=Mus musculus (Mouse) OX=10090 GN=Psmd8 PE=1 SV=2	0.482702	1.43567	3.78e-11	12.0309	0.250766
P61082	NEDD8-conjugating enzyme Ubc12 OS=Mus musculus (Mouse) OX=10090 GN=Ube2m PE=1 SV=1	0.482768	1.43547	2.02e-12	13.9761	0.250832
P42932	T-complex protein 1 subunit theta OS=Mus musculus (Mouse) OX=10090 GN=Cct8 PE=1 SV=3	0.482881	1.43514	2.77e-18	26.7776	0.250945
P26369	Splicing factor U2AF 65 kDa subunit OS=Mus musculus (Mouse) OX=10090 GN=U2af2 PE=1 SV=3	0.483293	1.43391	3.76e-15	19.0287	0.251357
P48722	Heat shock 70 kDa protein 4L OS=Mus musculus (Mouse) OX=10090 GN=Hspa4l PE=1 SV=2	0.483471	1.43339	1.82e-09	9.77512	0.251535
Q8BHG2	CXXC motif containing zinc binding protein OS=Mus musculus (Mouse) OX=10090 GN=Czib PE=1 SV=1	0.483502	1.43329	6.68e-07	6.87197	0.251566
E9Q616	PDZ domain-containing protein OS=Mus musculus (Mouse) OX=10090 GN=Ahnak PE=1 SV=1	0.484034	1.43172	5.35e-18	25.9673	0.252098
Q8R1F1	Protein Niban 2 OS=Mus musculus (Mouse) OX=10090 GN=Niban2 PE=1 SV=2	0.484258	1.43105	8.44e-08	7.82851	0.252322
Q6DFZ1	SEC7 domain-containing protein OS=Mus musculus (Mouse) OX=10090 GN=Gbf1 PE=1 SV=1	0.484319	1.43088	1.93e-08	8.5478	0.252383
E9Q6E5	RRM domain-containing protein OS=Mus musculus (Mouse) OX=10090 GN=Srsf11 PE=1 SV=1	0.484471	1.43043	1.51e-06	6.51019	0.252535
Q76MZ3	Serine/threonine-protein phosphatase 2A 65 kDa regulatory subunit A alpha isoform OS=Mus musculus (Mouse) OX=10090 GN=Ppp2r1a PE=1 SV=3	0.484548	1.4302	2.78e-16	21.5501	0.252612
Q91X20	Set1/Ash2 histone methyltransferase complex subunit ASH2 OS=Mus musculus (Mouse) OX=10090 GN=Ash2l PE=1 SV=1	0.484811	1.42942	5.91e-07	8.59162	0.252875
Q9QXZ0	Microtubule-actin cross-linking factor 1 OS=Mus musculus (Mouse) OX=10090 GN=Macf1 PE=1 SV=2	0.487439	1.42172	3.72e-10	10.6618	0.255503
Q8CIN4	Serine/threonine-protein kinase PAK 2 OS=Mus musculus (Mouse) OX=10090 GN=Pak2 PE=1 SV=1	0.488029	1.42	5.33e-21	35.8086	0.256093
P97499	Telomerase protein component 1 OS=Mus musculus (Mouse) OX=10090 GN=Tep1 PE=1 SV=1	0.488073	1.41987	0.000164	4.53355	0.256137
P05784	Keratin, type I cytoskeletal 18 OS=Mus musculus (Mouse) OX=10090 GN=Krt18 PE=1 SV=5	0.488099	1.41979	2.13e-16	21.8264	0.256163
Q91XI1	tRNA-dihydrouridine(47) synthase [NAD(P)(+)]-like OS=Mus musculus (Mouse) OX=10090 GN=Dus3l PE=1 SV=1	0.488187	1.41954	2.02e-09	9.72044	0.256251
P11983	T-complex protein 1 subunit alpha OS=Mus musculus (Mouse) OX=10090 GN=Tcp1 PE=1 SV=3	0.488673	1.41813	8.8e-21	34.989	0.256737
Q6NZC7	SEC23-interacting protein OS=Mus musculus (Mouse) OX=10090 GN=Sec23ip PE=1 SV=2	0.489153	1.41674	7.02e-07	8.46803	0.257217
O09044	Synaptosomal-associated protein 23 OS=Mus musculus (Mouse) OX=10090 GN=Snap23 PE=1 SV=1	0.489252	1.41645	4.25e-10	15.2047	0.257316
A3KMP2	Tetratricopeptide repeat protein 38 OS=Mus musculus (Mouse) OX=10090 GN=Ttc38 PE=1 SV=2	0.489535	1.41563	1.75e-05	5.45709	0.257599
O08808	Protein diaphanous homolog 1 OS=Mus musculus (Mouse) OX=10090 GN=Diaph1 PE=1 SV=1	0.489954	1.41442	1.19e-16	22.4382	0.258018
Q9Z160	Conserved oligomeric Golgi complex subunit 1 OS=Mus musculus (Mouse) OX=10090 GN=Cog1 PE=1 SV=3	0.489985	1.41433	3.5e-07	8.97589	0.258049
Q99JX4	Eukaryotic translation initiation factor 3 subunit M OS=Mus musculus (Mouse) OX=10090 GN=Eif3m PE=1 SV=1	0.490029	1.4142	1.2e-09	14.0549	0.258093
Q2TPA8	Hydroxysteroid dehydrogenase-like protein 2 OS=Mus musculus (Mouse) OX=10090 GN=Hsdl2 PE=1 SV=1	0.490265	1.41352	1.12e-05	5.64765	0.258329
Q6P542	ATP-binding cassette sub-family F member 1 OS=Mus musculus (Mouse) OX=10090 GN=Abcf1 PE=1 SV=1	0.49054	1.41273	1.13e-18	27.9268	0.258604
Q9D6K5	Synaptojanin-2-binding protein OS=Mus musculus (Mouse) OX=10090 GN=Synj2bp PE=1 SV=1	0.490865	1.41179	6.01e-11	11.7441	0.258929
P05064	Fructose-bisphosphate aldolase A OS=Mus musculus (Mouse) OX=10090 GN=Aldoa PE=1 SV=2	0.490926	1.41162	5e-19	29.0077	0.25899
Q9D1P4	Cysteine and histidine-rich domain-containing protein 1 OS=Mus musculus (Mouse) OX=10090 GN=Chordc1 PE=1 SV=1	0.491199	1.41083	2.52e-15	19.399	0.259263
Q9JJ28	Protein flightless-1 homolog OS=Mus musculus (Mouse) OX=10090 GN=Flii PE=1 SV=1	0.491423	1.41019	2.59e-10	10.871	0.259487
Q8BP48	Methionine aminopeptidase 1 OS=Mus musculus (Mouse) OX=10090 GN=Metap1 PE=1 SV=1	0.491479	1.41003	3.44e-14	17.0956	0.259543
Q9CXW4	60S ribosomal protein L11 OS=Mus musculus (Mouse) OX=10090 GN=Rpl11 PE=1 SV=4	0.491667	1.40949	4.19e-15	18.9303	0.259731
Q99PN3	Tripartite motif-containing protein 26 OS=Mus musculus (Mouse) OX=10090 GN=Trim26 PE=2 SV=3	0.491704	1.40938	1.52e-10	11.1834	0.259768
Q8R1B4	Eukaryotic translation initiation factor 3 subunit C OS=Mus musculus (Mouse) OX=10090 GN=Eif3c PE=1 SV=1	0.491764	1.40921	2.82e-17	24.0136	0.259828
Q5SF07	Insulin-like growth factor 2 mRNA-binding protein 2 OS=Mus musculus (Mouse) OX=10090 GN=Igf2bp2 PE=1 SV=1	0.491779	1.40917	7.61e-13	14.6771	0.259843
P19426	Negative elongation factor E OS=Mus musculus (Mouse) OX=10090 GN=Nelfe PE=1 SV=2	0.491845	1.40898	5.39e-10	14.9345	0.259909
O35737	Heterogeneous nuclear ribonucleoprotein H OS=Mus musculus (Mouse) OX=10090 GN=Hnrnph1 PE=1 SV=3	0.492507	1.40709	8.76e-15	18.2685	0.260571
Q9WTL7	Acyl-protein thioesterase 2 OS=Mus musculus (Mouse) OX=10090 GN=Lypla2 PE=1 SV=1	0.492533	1.40701	1.43e-05	6.48938	0.260597
Q9QUI0	Transforming protein RhoA OS=Mus musculus (Mouse) OX=10090 GN=Rhoa PE=1 SV=1	0.49262	1.40676	2.62e-10	10.863	0.260684
O88844	Isocitrate dehydrogenase [NADP] cytoplasmic OS=Mus musculus (Mouse) OX=10090 GN=Idh1 PE=1 SV=2	0.492799	1.40625	2.51e-17	24.1467	0.260863
Q9WUA3	ATP-dependent 6-phosphofructokinase, platelet type OS=Mus musculus (Mouse) OX=10090 GN=Pfkp PE=1 SV=1	0.492831	1.40616	7.15e-18	25.6151	0.260895
Q03160	Growth factor receptor-bound protein 7 OS=Mus musculus (Mouse) OX=10090 GN=Grb7 PE=1 SV=1	0.492842	1.40613	2.67e-07	9.17796	0.260906
Q8R1G2	Carboxymethylenebutenolidase homolog OS=Mus musculus (Mouse) OX=10090 GN=Cmbl PE=1 SV=1	0.492895	1.40598	3.65e-11	18.2698	0.260959
Q9CQ92	Mitochondrial fission 1 protein OS=Mus musculus (Mouse) OX=10090 GN=Fis1 PE=1 SV=1	0.493161	1.40522	3.29e-08	10.8718	0.261225
Q60872	Eukaryotic translation initiation factor 1A OS=Mus musculus (Mouse) OX=10090 GN=Eif1a PE=2 SV=3	0.493163	1.40522	2.15e-12	22.5123	0.261227
Q921I1	Serotransferrin OS=Mus musculus (Mouse) OX=10090 GN=Tf PE=1 SV=1	0.493448	1.4044	1.82e-11	12.4955	0.261512
Q63844	Mitogen-activated protein kinase 3 OS=Mus musculus (Mouse) OX=10090 GN=Mapk3 PE=1 SV=5	0.493497	1.40426	1.75e-11	12.5214	0.261561
Q80SU7	Interferon-induced very large GTPase 1 OS=Mus musculus (Mouse) OX=10090 GN=Gvin1 PE=1 SV=1	0.49361	1.40394	6.13e-11	11.7316	0.261674
Q62448	Eukaryotic translation initiation factor 4 gamma 2 OS=Mus musculus (Mouse) OX=10090 GN=Eif4g2 PE=1 SV=2	0.493816	1.40336	8.9e-21	34.97	0.26188
Q8CEE7	Retinol dehydrogenase 13 OS=Mus musculus (Mouse) OX=10090 GN=Rdh13 PE=1 SV=1	0.494335	1.40188	4.54e-12	13.4147	0.262399
Q9CR68	Cytochrome b-c1 complex subunit Rieske, mitochondrial OS=Mus musculus (Mouse) OX=10090 GN=Uqcrfs1 PE=1 SV=1	0.494365	1.4018	4.24e-15	18.9188	0.262429
E9PWG6	Cnd3 domain-containing protein OS=Mus musculus (Mouse) OX=10090 GN=Ncapg PE=1 SV=1	0.494439	1.40159	3.16e-08	8.30401	0.262503
Q8CE96	tRNA (adenine(58)-N(1))-methyltransferase non-catalytic subunit TRM6 OS=Mus musculus (Mouse) OX=10090 GN=Trmt6 PE=1 SV=1	0.494473	1.40149	1.15e-15	20.1382	0.262537
Q6NZB0	DnaJ homolog subfamily C member 8 OS=Mus musculus (Mouse) OX=10090 GN=Dnajc8 PE=1 SV=2	0.494825	1.4005	6.55e-11	11.6908	0.262889
Q9D1K2	V-type proton ATPase subunit F OS=Mus musculus (Mouse) OX=10090 GN=Atp6v1f PE=1 SV=2	0.494947	1.40015	4.49e-09	9.29443	0.263011
Q61147	Ceruloplasmin OS=Mus musculus (Mouse) OX=10090 GN=Cp PE=1 SV=2	0.495234	1.39934	1.78e-10	11.0883	0.263298
P60824	Cold-inducible RNA-binding protein OS=Mus musculus (Mouse) OX=10090 GN=Cirbp PE=1 SV=1	0.495276	1.39922	6.31e-09	9.11704	0.26334
O35857	Mitochondrial import inner membrane translocase subunit TIM44 OS=Mus musculus (Mouse) OX=10090 GN=Timm44 PE=1 SV=2	0.4954	1.39887	1.92e-17	24.4521	0.263464
P51150	Ras-related protein Rab-7a OS=Mus musculus (Mouse) OX=10090 GN=Rab7a PE=1 SV=2	0.495418	1.39882	4.05e-14	16.9607	0.263482
Q31099	Ig-like domain-containing protein OS=Mus musculus (Mouse) OX=10090 GN=H2-DMb2 PE=1 SV=2	0.495655	1.39815	2.14e-05	5.37459	0.263719
P06909	Complement factor H OS=Mus musculus (Mouse) OX=10090 GN=Cfh PE=1 SV=2	0.495831	1.39765	4.7e-07	7.03007	0.263895
Q7M6Y3	Phosphatidylinositol-binding clathrin assembly protein OS=Mus musculus (Mouse) OX=10090 GN=Picalm PE=1 SV=1	0.496128	1.39682	8.47e-19	28.3029	0.264192
Q9CQN7	39S ribosomal protein L41, mitochondrial OS=Mus musculus (Mouse) OX=10090 GN=Mrpl41 PE=1 SV=1	0.496218	1.39656	1.59e-14	17.7511	0.264282
Q920A5	Retinoid-inducible serine carboxypeptidase OS=Mus musculus (Mouse) OX=10090 GN=Scpep1 PE=1 SV=2	0.496232	1.39653	4.79e-11	11.8837	0.264296
Q9DAW9	Calponin-3 OS=Mus musculus (Mouse) OX=10090 GN=Cnn3 PE=1 SV=1	0.496422	1.39599	2.64e-14	17.3172	0.264486
Q61881	DNA replication licensing factor MCM7 OS=Mus musculus (Mouse) OX=10090 GN=Mcm7 PE=1 SV=1	0.497173	1.39388	0.000111	4.692	0.265237
Q9D071	MMS19 nucleotide excision repair protein homolog OS=Mus musculus (Mouse) OX=10090 GN=Mms19 PE=1 SV=1	0.49742	1.39319	9.33e-08	10.0009	0.265484
Q9D819	Inorganic pyrophosphatase OS=Mus musculus (Mouse) OX=10090 GN=Ppa1 PE=1 SV=1	0.49765	1.39254	6.66e-17	23.0616	0.265714
Q9ESE1	Lipopolysaccharide-responsive and beige-like anchor protein OS=Mus musculus (Mouse) OX=10090 GN=Lrba PE=1 SV=1	0.497658	1.39252	7.13e-14	16.4981	0.265722
O08582	GTP-binding protein 1 OS=Mus musculus (Mouse) OX=10090 GN=Gtpbp1 PE=1 SV=2	0.497919	1.39179	2.35e-10	10.9263	0.265983
Q6P069	Sorcin OS=Mus musculus (Mouse) OX=10090 GN=Sri PE=1 SV=1	0.498352	1.39058	1.57e-17	24.6831	0.266416
P23953	Carboxylesterase 1C OS=Mus musculus (Mouse) OX=10090 GN=Ces1c PE=1 SV=4	0.498406	1.39043	4.15e-10	10.5981	0.26647
Q9WV55	Vesicle-associated membrane protein-associated protein A OS=Mus musculus (Mouse) OX=10090 GN=Vapa PE=1 SV=2	0.499092	1.38852	1.09e-11	12.8289	0.267156
Q9DCH4	Eukaryotic translation initiation factor 3 subunit F OS=Mus musculus (Mouse) OX=10090 GN=Eif3f PE=1 SV=2	0.499261	1.38805	3.48e-19	29.4997	0.267325
Q9CPY1	39S ribosomal protein L51, mitochondrial OS=Mus musculus (Mouse) OX=10090 GN=Mrpl51 PE=1 SV=1	0.499427	1.38759	1.12e-09	10.0415	0.267491
Q9Z1P6	NADH dehydrogenase [ubiquinone] 1 alpha subcomplex subunit 7 OS=Mus musculus (Mouse) OX=10090 GN=Ndufa7 PE=1 SV=3	0.499457	1.38751	5.92e-15	18.6172	0.267521
P00405	Cytochrome c oxidase subunit 2 OS=Mus musculus (Mouse) OX=10090 GN=Mtco2 PE=1 SV=1	0.499584	1.38716	7.13e-23	43.6827	0.267648
P11276	Fibronectin OS=Mus musculus (Mouse) OX=10090 GN=Fn1 PE=1 SV=4	0.499937	1.38617	5.79e-15	18.6379	0.268001
Q8R059	UDP-glucose 4-epimerase OS=Mus musculus (Mouse) OX=10090 GN=Gale PE=1 SV=1	0.500063	1.38582	4.78e-20	32.3534	0.268127
P97742	Carnitine O-palmitoyltransferase 1, liver isoform OS=Mus musculus (Mouse) OX=10090 GN=Cpt1a PE=1 SV=4	0.500178	1.38551	7.51e-19	28.4629	0.268242
P11928	2'-5'-oligoadenylate synthase 1A OS=Mus musculus (Mouse) OX=10090 GN=Oas1a PE=1 SV=2	0.500516	1.38457	2.64e-05	5.28673	0.26858
Q6IRU5	Clathrin light chain B OS=Mus musculus (Mouse) OX=10090 GN=Cltb PE=1 SV=1	0.50073	1.38398	1.37e-09	9.92965	0.268794
P54731	FAS-associated factor 1 OS=Mus musculus (Mouse) OX=10090 GN=Faf1 PE=1 SV=2	0.501036	1.38313	3.97e-05	5.11658	0.2691
Q9CY57	Chromatin target of PRMT1 protein OS=Mus musculus (Mouse) OX=10090 GN=Chtop PE=1 SV=2	0.501286	1.38244	1.31e-13	16.015	0.26935
Q61081	Hsp90 co-chaperone Cdc37 OS=Mus musculus (Mouse) OX=10090 GN=Cdc37 PE=1 SV=1	0.501649	1.38144	1.96e-16	21.9137	0.269713
P38647	Stress-70 protein, mitochondrial OS=Mus musculus (Mouse) OX=10090 GN=Hspa9 PE=1 SV=3	0.502024	1.38041	6.52e-21	35.4781	0.270088
P12815	Programmed cell death protein 6 OS=Mus musculus (Mouse) OX=10090 GN=Pdcd6 PE=1 SV=2	0.502026	1.38041	1.47e-13	15.9215	0.27009
Q8BML9	Glutamine--tRNA ligase OS=Mus musculus (Mouse) OX=10090 GN=Qars PE=1 SV=1	0.502029	1.3804	8.21e-19	28.3455	0.270093
Q9DBP5	UMP-CMP kinase OS=Mus musculus (Mouse) OX=10090 GN=Cmpk1 PE=1 SV=1	0.502053	1.38033	1.01e-16	22.6115	0.270117
Q9CQL1	Protein mago nashi homolog 2 OS=Mus musculus (Mouse) OX=10090 GN=Magohb PE=2 SV=1	0.502089	1.38023	2.21e-12	13.9115	0.270153
Q9CYA6	Zinc finger CCHC domain-containing protein 8 OS=Mus musculus (Mouse) OX=10090 GN=Zcchc8 PE=1 SV=3	0.50226	1.37976	0.00508951	3.31678	0.270324
P63028	Translationally-controlled tumor protein OS=Mus musculus (Mouse) OX=10090 GN=Tpt1 PE=1 SV=1	0.502554	1.37896	1.33e-14	17.9058	0.270618
Q62186	Translocon-associated protein subunit delta OS=Mus musculus (Mouse) OX=10090 GN=Ssr4 PE=1 SV=1	0.503153	1.37732	5.02e-12	13.3474	0.271217
Q921W4	Quinone oxidoreductase-like protein 1 OS=Mus musculus (Mouse) OX=10090 GN=Cryzl1 PE=1 SV=1	0.503267	1.377	6.44e-10	10.3494	0.271331
Q9CZE3	Ras-related protein Rab-32 OS=Mus musculus (Mouse) OX=10090 GN=Rab32 PE=1 SV=3	0.503602	1.37609	1.87e-05	6.32656	0.271666
Q8VCF0	Mitochondrial antiviral-signaling protein OS=Mus musculus (Mouse) OX=10090 GN=Mavs PE=1 SV=1	0.503611	1.37606	8.11e-07	8.36524	0.271675
O88455	7-dehydrocholesterol reductase OS=Mus musculus (Mouse) OX=10090 GN=Dhcr7 PE=1 SV=1	0.503742	1.3757	1.57e-09	9.85651	0.271806
A2A432	Cullin-4B OS=Mus musculus (Mouse) OX=10090 GN=Cul4b PE=1 SV=1	0.503755	1.37567	1.69e-09	13.6927	0.271819
Q99020	Heterogeneous nuclear ribonucleoprotein A/B OS=Mus musculus (Mouse) OX=10090 GN=Hnrnpab PE=1 SV=1	0.503885	1.37531	8.96e-18	25.3459	0.271949
P18242	Cathepsin D OS=Mus musculus (Mouse) OX=10090 GN=Ctsd PE=1 SV=1	0.504084	1.37477	4.84e-15	18.7992	0.272148
Q8K0C9	GDP-mannose 4,6 dehydratase OS=Mus musculus (Mouse) OX=10090 GN=Gmds PE=1 SV=1	0.504172	1.37453	1.6e-14	17.7441	0.272236
Q8BMS4	Ubiquinone biosynthesis O-methyltransferase, mitochondrial OS=Mus musculus (Mouse) OX=10090 GN=Coq3 PE=1 SV=1	0.504378	1.37397	3.98e-08	8.19172	0.272442
O08738	Caspase-6 OS=Mus musculus (Mouse) OX=10090 GN=Casp6 PE=1 SV=1	0.50441	1.37388	9.94e-14	16.2313	0.272474
Q6ZWV3	60S ribosomal protein L10 OS=Mus musculus (Mouse) OX=10090 GN=Rpl10 PE=1 SV=3	0.504764	1.37292	6.85e-19	28.5846	0.272828
Q8K310	Matrin-3 OS=Mus musculus (Mouse) OX=10090 GN=Matr3 PE=1 SV=1	0.504764	1.37292	6.26e-17	23.1285	0.272828
Q9DCL9	Multifunctional protein ADE2 OS=Mus musculus (Mouse) OX=10090 GN=Paics PE=1 SV=4	0.504896	1.37256	3.79e-13	15.1947	0.27296
Q2HXL6	ER degradation-enhancing alpha-mannosidase-like protein 3 OS=Mus musculus (Mouse) OX=10090 GN=Edem3 PE=1 SV=2	0.505228	1.37166	1.04e-10	16.8984	0.273292
Q61584	Fragile X mental retardation syndrome-related protein 1 OS=Mus musculus (Mouse) OX=10090 GN=Fxr1 PE=1 SV=2	0.50544	1.37108	1.03e-12	14.4541	0.273504
Q05D44	Eukaryotic translation initiation factor 5B OS=Mus musculus (Mouse) OX=10090 GN=Eif5b PE=1 SV=2	0.505602	1.37064	8.32e-16	20.4553	0.273666
O09106	Histone deacetylase 1 OS=Mus musculus (Mouse) OX=10090 GN=Hdac1 PE=1 SV=1	0.505659	1.37049	3.73e-10	10.6601	0.273723
Q9Z0L8	Gamma-glutamyl hydrolase OS=Mus musculus (Mouse) OX=10090 GN=Ggh PE=1 SV=2	0.50643	1.3684	8.02e-08	10.1234	0.274494
P32883	GTPase KRas OS=Mus musculus (Mouse) OX=10090 GN=Kras PE=1 SV=1	0.506603	1.36793	1.89e-18	27.2624	0.274668
Q68FL6	Methionine--tRNA ligase, cytoplasmic OS=Mus musculus (Mouse) OX=10090 GN=Mars PE=1 SV=1	0.506911	1.3671	1.34e-13	15.996	0.274975
Q8VCM7	Fibrinogen gamma chain OS=Mus musculus (Mouse) OX=10090 GN=Fgg PE=1 SV=1	0.507024	1.3668	1.24e-08	8.77283	0.275088
P58252	Elongation factor 2 OS=Mus musculus (Mouse) OX=10090 GN=Eef2 PE=1 SV=2	0.507085	1.36663	3.5e-21	36.5116	0.275149
Q91Y74	CMP-N-acetylneuraminate-beta-galactosamide-alpha-2,3-sialyltransferase 4 OS=Mus musculus (Mouse) OX=10090 GN=St3gal4 PE=1 SV=1	0.507193	1.36634	1.18e-09	10.0139	0.275257
Q8QZY1	Eukaryotic translation initiation factor 3 subunit L OS=Mus musculus (Mouse) OX=10090 GN=Eif3l PE=1 SV=1	0.507897	1.36445	4.89e-18	26.076	0.275961
P46061	Ran GTPase-activating protein 1 OS=Mus musculus (Mouse) OX=10090 GN=Rangap1 PE=1 SV=2	0.509779	1.35941	1.21e-05	5.6125	0.277843
Q9QZM0	Ubiquilin-2 OS=Mus musculus (Mouse) OX=10090 GN=Ubqln2 PE=1 SV=2	0.510194	1.35831	3.09e-05	5.22104	0.278258
P46412	Glutathione peroxidase 3 OS=Mus musculus (Mouse) OX=10090 GN=Gpx3 PE=1 SV=2	0.510233	1.3582	1e-14	18.1489	0.278297
Q6PGB6	N-alpha-acetyltransferase 50 OS=Mus musculus (Mouse) OX=10090 GN=Naa50 PE=1 SV=1	0.510803	1.35669	2.57e-11	12.2754	0.278867
P83887	Tubulin gamma-1 chain OS=Mus musculus (Mouse) OX=10090 GN=Tubg1 PE=1 SV=1	0.511039	1.35606	3.65e-10	15.3809	0.279103
P62192	26S proteasome regulatory subunit 4 OS=Mus musculus (Mouse) OX=10090 GN=Psmc1 PE=1 SV=1	0.511745	1.35419	1.54e-20	34.0951	0.279809
Q52KI8	Serine/arginine repetitive matrix protein 1 OS=Mus musculus (Mouse) OX=10090 GN=Srrm1 PE=1 SV=2	0.511965	1.35361	4.75e-07	8.74991	0.280029
Q6A4J8	Ubiquitin carboxyl-terminal hydrolase 7 OS=Mus musculus (Mouse) OX=10090 GN=Usp7 PE=1 SV=1	0.512319	1.35267	3.26e-15	19.1604	0.280383
Q9CPQ1	Cytochrome c oxidase subunit 6C OS=Mus musculus (Mouse) OX=10090 GN=Cox6c PE=1 SV=3	0.51296	1.35098	5.66e-13	14.8941	0.281024
Q5JCS9	N-acetyllactosaminide beta-1,3-N-acetylglucosaminyltransferase 3 OS=Mus musculus (Mouse) OX=10090 GN=B3gnt3 PE=2 SV=1	0.513468	1.34965	1.65e-09	9.82985	0.281532
Q8BH43	Wiskott-Aldrich syndrome protein family member 2 OS=Mus musculus (Mouse) OX=10090 GN=Wasf2 PE=1 SV=1	0.513494	1.34958	4.15e-05	5.8591	0.281558
P70318	Nucleolysin TIAR OS=Mus musculus (Mouse) OX=10090 GN=Tial1 PE=1 SV=1	0.513541	1.34945	0.000102	4.72985	0.281605
Q61990	Poly(rC)-binding protein 2 OS=Mus musculus (Mouse) OX=10090 GN=Pcbp2 PE=1 SV=1	0.513649	1.34917	1.36e-14	17.8834	0.281713
Q80U58	Pumilio homolog 2 OS=Mus musculus (Mouse) OX=10090 GN=Pum2 PE=1 SV=2	0.513744	1.34892	7.96e-07	6.79329	0.281808
P97310	DNA replication licensing factor MCM2 OS=Mus musculus (Mouse) OX=10090 GN=Mcm2 PE=1 SV=3	0.513915	1.34847	9.6e-05	4.7528	0.281979
Q9Z247	Peptidyl-prolyl cis-trans isomerase FKBP9 OS=Mus musculus (Mouse) OX=10090 GN=Fkbp9 PE=1 SV=1	0.514586	1.34671	3.25e-14	17.1439	0.28265
Q99LE6	ATP-binding cassette sub-family F member 2 OS=Mus musculus (Mouse) OX=10090 GN=Abcf2 PE=1 SV=1	0.514742	1.3463	0.00540789	3.08528	0.282806
P60229	Eukaryotic translation initiation factor 3 subunit E OS=Mus musculus (Mouse) OX=10090 GN=Eif3e PE=1 SV=1	0.515181	1.34516	2.43e-16	21.6898	0.283245
Q99M87	DnaJ homolog subfamily A member 3, mitochondrial OS=Mus musculus (Mouse) OX=10090 GN=Dnaja3 PE=1 SV=1	0.515452	1.34445	6.44e-10	10.3493	0.283516
P59325	Eukaryotic translation initiation factor 5 OS=Mus musculus (Mouse) OX=10090 GN=Eif5 PE=1 SV=1	0.51635	1.34211	1.92e-17	24.4518	0.284414
P97384	Annexin A11 OS=Mus musculus (Mouse) OX=10090 GN=Anxa11 PE=1 SV=2	0.516761	1.34105	1.22e-21	38.3372	0.284825
Q9D0R8	Protein LSM12 homolog OS=Mus musculus (Mouse) OX=10090 GN=Lsm12 PE=1 SV=1	0.516889	1.34071	3.37e-07	7.18277	0.284953
Q6PD26	GPI transamidase component PIG-S OS=Mus musculus (Mouse) OX=10090 GN=Pigs PE=1 SV=3	0.517103	1.34016	2.06e-11	12.4162	0.285167
Q9R190	Metastasis-associated protein MTA2 OS=Mus musculus (Mouse) OX=10090 GN=Mta2 PE=1 SV=1	0.517298	1.33965	5.77e-13	14.8809	0.285362
Q99JW2	Aminoacylase-1 OS=Mus musculus (Mouse) OX=10090 GN=Acy1 PE=1 SV=1	0.517342	1.33954	6e-06	7.02518	0.285406
Q8CC88	von Willebrand factor A domain-containing protein 8 OS=Mus musculus (Mouse) OX=10090 GN=Vwa8 PE=1 SV=2	0.51739	1.33942	5.87e-13	14.8676	0.285454
Q8K019	Bcl-2-associated transcription factor 1 OS=Mus musculus (Mouse) OX=10090 GN=Bclaf1 PE=1 SV=2	0.517401	1.33939	9.97e-09	11.9404	0.285465
Q6ZQ58	La-related protein 1 OS=Mus musculus (Mouse) OX=10090 GN=Larp1 PE=1 SV=3	0.517556	1.33899	2.74e-05	6.10105	0.28562
P11499	Heat shock protein HSP 90-beta OS=Mus musculus (Mouse) OX=10090 GN=Hsp90ab1 PE=1 SV=3	0.517639	1.33877	2.86e-21	36.8511	0.285703
Q99KY4	Cyclin-G-associated kinase OS=Mus musculus (Mouse) OX=10090 GN=Gak PE=1 SV=2	0.517703	1.33861	1.39e-12	14.2421	0.285767
P49717	DNA replication licensing factor MCM4 OS=Mus musculus (Mouse) OX=10090 GN=Mcm4 PE=1 SV=1	0.517831	1.33827	5.05e-14	16.7786	0.285895
Q9DCM2	Glutathione S-transferase kappa 1 OS=Mus musculus (Mouse) OX=10090 GN=Gstk1 PE=1 SV=3	0.519124	1.33494	7.44e-13	14.6931	0.287188
Q8BWY3	Eukaryotic peptide chain release factor subunit 1 OS=Mus musculus (Mouse) OX=10090 GN=Etf1 PE=1 SV=4	0.519366	1.33432	4.88e-12	13.366	0.28743
Q4VBE8	WD repeat-containing protein 18 OS=Mus musculus (Mouse) OX=10090 GN=Wdr18 PE=1 SV=1	0.519428	1.33416	6.25e-05	5.62642	0.287492
Q8CHK3	Lysophospholipid acyltransferase 7 OS=Mus musculus (Mouse) OX=10090 GN=Mboat7 PE=1 SV=1	0.519727	1.33339	1.63e-11	12.5685	0.287791
P97792	Coxsackievirus and adenovirus receptor homolog OS=Mus musculus (Mouse) OX=10090 GN=Cxadr PE=1 SV=1	0.519899	1.33295	0.000819	4.24308	0.287963
Q9CWZ3	RNA-binding protein 8A OS=Mus musculus (Mouse) OX=10090 GN=Rbm8a PE=1 SV=4	0.519957	1.3328	1.73e-16	22.0436	0.288021
Q07417	Short-chain specific acyl-CoA dehydrogenase, mitochondrial OS=Mus musculus (Mouse) OX=10090 GN=Acads PE=1 SV=2	0.520052	1.33256	1.7e-16	22.063	0.288116
Q3TVI8	Pre-B-cell leukemia transcription factor-interacting protein 1 OS=Mus musculus (Mouse) OX=10090 GN=Pbxip1 PE=1 SV=2	0.520172	1.33225	2.01e-05	6.28339	0.288236
P29391	Ferritin light chain 1 OS=Mus musculus (Mouse) OX=10090 GN=Ftl1 PE=1 SV=2	0.520545	1.3313	5.42e-13	14.9263	0.288609
Q8BJ03	Cytochrome c oxidase assembly protein COX15 homolog OS=Mus musculus (Mouse) OX=10090 GN=Cox15 PE=1 SV=1	0.520982	1.33018	4.24e-10	15.2071	0.289046
P51125	Calpastatin OS=Mus musculus (Mouse) OX=10090 GN=Cast PE=1 SV=2	0.521142	1.32977	9.59e-15	18.189	0.289206
Q3UJB0	SAP domain-containing protein OS=Mus musculus (Mouse) OX=10090 GN=Sf3b2 PE=1 SV=1	0.521204	1.32961	7.56e-17	22.9233	0.289268
Q07076	Annexin A7 OS=Mus musculus (Mouse) OX=10090 GN=Anxa7 PE=1 SV=2	0.521398	1.32912	2.74e-16	21.5646	0.289462
A0A571BDS5	Maltase-glucoamylase 2, pseudogene OS=Mus musculus (Mouse) OX=10090 GN=Mgam2-ps PE=1 SV=1	0.521469	1.32894	3.7e-07	8.9354	0.289533
P70372	ELAV-like protein 1 OS=Mus musculus (Mouse) OX=10090 GN=Elavl1 PE=1 SV=2	0.522748	1.32569	2.32e-15	19.4751	0.290812
Q9JL35	High mobility group nucleosome-binding domain-containing protein 5 OS=Mus musculus (Mouse) OX=10090 GN=Hmgn5 PE=1 SV=2	0.523598	1.32353	7.67e-08	10.1598	0.291662
Q91WC9	Sn1-specific diacylglycerol lipase beta OS=Mus musculus (Mouse) OX=10090 GN=Daglb PE=1 SV=2	0.523698	1.32328	3.07e-10	10.7725	0.291762
Q9JHU9	Inositol-3-phosphate synthase 1 OS=Mus musculus (Mouse) OX=10090 GN=Isyna1 PE=1 SV=1	0.523742	1.32317	9.54e-11	11.4625	0.291806
Q8K0E8	Fibrinogen beta chain OS=Mus musculus (Mouse) OX=10090 GN=Fgb PE=1 SV=1	0.52381	1.323	3.81e-09	9.38072	0.291874
Q61768	Kinesin-1 heavy chain OS=Mus musculus (Mouse) OX=10090 GN=Kif5b PE=1 SV=3	0.524156	1.32213	1.78e-17	24.5419	0.29222
P58021	Transmembrane 9 superfamily member 2 OS=Mus musculus (Mouse) OX=10090 GN=Tm9sf2 PE=1 SV=1	0.524242	1.32191	1.17e-10	11.3389	0.292306
Q9CWW6	Peptidyl-prolyl cis-trans isomerase NIMA-interacting 4 OS=Mus musculus (Mouse) OX=10090 GN=Pin4 PE=1 SV=1	0.525313	1.31921	1.59e-12	14.1448	0.293377
Q6PDL0	Cytoplasmic dynein 1 light intermediate chain 2 OS=Mus musculus (Mouse) OX=10090 GN=Dync1li2 PE=1 SV=2	0.52553	1.31867	8.44e-16	20.4415	0.293594
Q9CWU2	Palmitoyltransferase ZDHHC13 OS=Mus musculus (Mouse) OX=10090 GN=Zdhhc13 PE=1 SV=2	0.525664	1.31833	3.84e-06	7.3117	0.293728
P70697	Uroporphyrinogen decarboxylase OS=Mus musculus (Mouse) OX=10090 GN=Urod PE=1 SV=2	0.525698	1.31825	1.07e-09	10.065	0.293762
P42859	Huntingtin OS=Mus musculus (Mouse) OX=10090 GN=Htt PE=1 SV=2	0.525923	1.31768	2.48e-07	7.32248	0.293987
Q9CRD2	ER membrane protein complex subunit 2 OS=Mus musculus (Mouse) OX=10090 GN=Emc2 PE=1 SV=1	0.525959	1.31759	8.66e-16	20.4161	0.294023
Q61686	Chromobox protein homolog 5 OS=Mus musculus (Mouse) OX=10090 GN=Cbx5 PE=1 SV=1	0.525968	1.31757	6.09e-10	10.3811	0.294032
Q99LJ1	Tissue alpha-L-fucosidase OS=Mus musculus (Mouse) OX=10090 GN=Fuca1 PE=1 SV=1	0.526173	1.31706	1.81e-06	6.42991	0.294237
P10711	Transcription elongation factor A protein 1 OS=Mus musculus (Mouse) OX=10090 GN=Tcea1 PE=1 SV=2	0.526183	1.31703	1.49e-10	11.194	0.294247
Q9EQ06	Estradiol 17-beta-dehydrogenase 11 OS=Mus musculus (Mouse) OX=10090 GN=Hsd17b11 PE=1 SV=1	0.526231	1.31691	6.14e-14	16.6184	0.294295
O88712	C-terminal-binding protein 1 OS=Mus musculus (Mouse) OX=10090 GN=Ctbp1 PE=1 SV=2	0.526438	1.3164	7.15e-12	13.1086	0.294502
Q9D8C4	Interferon-induced 35 kDa protein homolog OS=Mus musculus (Mouse) OX=10090 GN=Ifi35 PE=1 SV=3	0.526447	1.31637	2.6e-07	9.20031	0.294511
Q9JMD3	START domain-containing protein 10 OS=Mus musculus (Mouse) OX=10090 GN=Stard10 PE=1 SV=1	0.526491	1.31626	5.01e-10	10.491	0.294555
Q9D0Y8	39S ribosomal protein L52, mitochondrial OS=Mus musculus (Mouse) OX=10090 GN=Mrpl52 PE=1 SV=1	0.526564	1.31608	4.81e-14	16.8185	0.294628
Q9EPL8	Importin-7 OS=Mus musculus (Mouse) OX=10090 GN=Ipo7 PE=1 SV=2	0.526757	1.3156	1.19e-10	11.3304	0.294821
Q9CQ69	Cytochrome b-c1 complex subunit 8 OS=Mus musculus (Mouse) OX=10090 GN=Uqcrq PE=1 SV=3	0.526771	1.31556	4.1e-09	12.7912	0.294835
Q9QY23	Plakophilin-3 OS=Mus musculus (Mouse) OX=10090 GN=Pkp3 PE=1 SV=2	0.527202	1.31449	5.14e-12	13.3318	0.295266
Q8JZQ9	Eukaryotic translation initiation factor 3 subunit B OS=Mus musculus (Mouse) OX=10090 GN=Eif3b PE=1 SV=1	0.527238	1.3144	4.37e-11	11.9413	0.295302
P21278	Guanine nucleotide-binding protein subunit alpha-11 OS=Mus musculus (Mouse) OX=10090 GN=Gna11 PE=1 SV=1	0.527262	1.31434	3.87e-12	13.5253	0.295326
P23116	Eukaryotic translation initiation factor 3 subunit A OS=Mus musculus (Mouse) OX=10090 GN=Eif3a PE=1 SV=5	0.527801	1.31299	1.15e-17	25.0489	0.295865
O54833	Casein kinase II subunit alpha' OS=Mus musculus (Mouse) OX=10090 GN=Csnk2a2 PE=1 SV=1	0.527939	1.31265	9.95e-09	8.88303	0.296003
Q924T2	28S ribosomal protein S2, mitochondrial OS=Mus musculus (Mouse) OX=10090 GN=Mrps2 PE=1 SV=1	0.528136	1.31216	3.2e-13	15.3223	0.2962
Q9WVE8	Protein kinase C and casein kinase substrate in neurons protein 2 OS=Mus musculus (Mouse) OX=10090 GN=Pacsin2 PE=1 SV=1	0.52825	1.31188	2.3e-17	24.2487	0.296314
Q91VZ6	Stromal membrane-associated protein 1 OS=Mus musculus (Mouse) OX=10090 GN=Smap1 PE=1 SV=1	0.528585	1.31105	1.71e-12	14.093	0.296649
Q9D1J3	SAP domain-containing ribonucleoprotein OS=Mus musculus (Mouse) OX=10090 GN=Sarnp PE=1 SV=3	0.528591	1.31103	3.36e-14	17.1153	0.296655
Q9DCC8	Mitochondrial import receptor subunit TOM20 homolog OS=Mus musculus (Mouse) OX=10090 GN=Tomm20 PE=1 SV=1	0.528869	1.31034	4.61e-15	18.8435	0.296933
O35685	Nuclear migration protein nudC OS=Mus musculus (Mouse) OX=10090 GN=Nudc PE=1 SV=1	0.529036	1.30993	2.89e-16	21.5116	0.2971
Q9DCS2	Methyltransferase-like 26 OS=Mus musculus (Mouse) OX=10090 GN=Mettl26 PE=1 SV=1	0.529121	1.30972	5.06e-12	13.342	0.297185
Q5SSL4	Active breakpoint cluster region-related protein OS=Mus musculus (Mouse) OX=10090 GN=Abr PE=1 SV=1	0.529284	1.30932	2.18e-12	13.9216	0.297348
Q3UWA6	Heat-stable enterotoxin receptor OS=Mus musculus (Mouse) OX=10090 GN=Gucy2c PE=2 SV=1	0.529436	1.30894	2.58e-08	8.4046	0.2975
Q9Z1Z2	Serine-threonine kinase receptor-associated protein OS=Mus musculus (Mouse) OX=10090 GN=Strap PE=1 SV=2	0.529851	1.30792	2.38e-16	21.7093	0.297915
Q9Z0N1	Eukaryotic translation initiation factor 2 subunit 3, X-linked OS=Mus musculus (Mouse) OX=10090 GN=Eif2s3x PE=1 SV=2	0.530055	1.30741	1.82e-16	21.9886	0.298119
Q9Z1K5	E3 ubiquitin-protein ligase ARIH1 OS=Mus musculus (Mouse) OX=10090 GN=Arih1 PE=1 SV=3	0.530127	1.30723	8.32e-08	10.0934	0.298191
P37040	NADPH--cytochrome P450 reductase OS=Mus musculus (Mouse) OX=10090 GN=Por PE=1 SV=2	0.530343	1.3067	1.52e-16	22.1774	0.298407
P63073	Eukaryotic translation initiation factor 4E OS=Mus musculus (Mouse) OX=10090 GN=Eif4e PE=1 SV=1	0.530347	1.30669	4e-12	13.502	0.298411
Q3UMY5	Echinoderm microtubule-associated protein-like 4 OS=Mus musculus (Mouse) OX=10090 GN=Eml4 PE=1 SV=1	0.530545	1.3062	9.79e-08	7.75804	0.298609
Q6A028	Switch-associated protein 70 OS=Mus musculus (Mouse) OX=10090 GN=Swap70 PE=1 SV=2	0.530605	1.30606	1.57e-13	15.871	0.298669
Q9Z2E1	Methyl-CpG-binding domain protein 2 OS=Mus musculus (Mouse) OX=10090 GN=Mbd2 PE=2 SV=2	0.530866	1.30541	7.33e-11	11.622	0.29893
Q9QXG4	Acetyl-coenzyme A synthetase, cytoplasmic OS=Mus musculus (Mouse) OX=10090 GN=Acss2 PE=1 SV=2	0.531027	1.30502	9.57e-09	8.90297	0.299091
Q6P2B1	Transportin-3 OS=Mus musculus (Mouse) OX=10090 GN=Tnpo3 PE=1 SV=1	0.531074	1.3049	0.00145466	3.63727	0.299138
Q8R2M2	Deoxynucleotidyltransferase terminal-interacting protein 2 OS=Mus musculus (Mouse) OX=10090 GN=Dnttip2 PE=1 SV=1	0.53111	1.30481	3.36e-06	6.15981	0.299174
P18653	Ribosomal protein S6 kinase alpha-1 OS=Mus musculus (Mouse) OX=10090 GN=Rps6ka1 PE=1 SV=1	0.531228	1.30452	4.97e-16	20.9648	0.299292
Q8BUV3	Gephyrin OS=Mus musculus (Mouse) OX=10090 GN=Gphn PE=1 SV=2	0.531475	1.30392	5.23e-11	11.8301	0.299539
Q08879	Fibulin-1 OS=Mus musculus (Mouse) OX=10090 GN=Fbln1 PE=1 SV=2	0.531716	1.30333	2.31e-10	10.9356	0.29978
Q9CQ10	Charged multivesicular body protein 3 OS=Mus musculus (Mouse) OX=10090 GN=Chmp3 PE=1 SV=3	0.532006	1.30262	9.94e-06	5.6964	0.30007
O09110	Dual specificity mitogen-activated protein kinase kinase 3 OS=Mus musculus (Mouse) OX=10090 GN=Map2k3 PE=1 SV=2	0.532023	1.30258	3.34e-09	9.45015	0.300087
Q4VAA2	Protein CDV3 OS=Mus musculus (Mouse) OX=10090 GN=Cdv3 PE=1 SV=2	0.5321	1.30239	1.82e-13	15.756	0.300164
O88325	Alpha-N-acetylglucosaminidase OS=Mus musculus (Mouse) OX=10090 GN=Naglu PE=1 SV=1	0.532781	1.30072	1.97e-09	13.5327	0.300845
Q3THK7	GMP synthase [glutamine-hydrolyzing] OS=Mus musculus (Mouse) OX=10090 GN=Gmps PE=1 SV=2	0.533299	1.29946	6.59e-17	23.0733	0.301363
P97461	40S ribosomal protein S5 OS=Mus musculus (Mouse) OX=10090 GN=Rps5 PE=1 SV=3	0.533423	1.29916	7.64e-15	18.3896	0.301487
Q6PE01	U5 small nuclear ribonucleoprotein 40 kDa protein OS=Mus musculus (Mouse) OX=10090 GN=Snrnp40 PE=1 SV=1	0.533807	1.29822	9.57e-09	8.90298	0.301871
P52825	Carnitine O-palmitoyltransferase 2, mitochondrial OS=Mus musculus (Mouse) OX=10090 GN=Cpt2 PE=1 SV=2	0.534052	1.29763	2.79e-15	19.3034	0.302116
O70194	Eukaryotic translation initiation factor 3 subunit D OS=Mus musculus (Mouse) OX=10090 GN=Eif3d PE=1 SV=2	0.534078	1.29756	1.6e-08	8.64373	0.302142
Q9R0U0	Serine/arginine-rich splicing factor 10 OS=Mus musculus (Mouse) OX=10090 GN=Srsf10 PE=1 SV=2	0.534647	1.29618	7.34e-09	12.2287	0.302711
P97379	Ras GTPase-activating protein-binding protein 2 OS=Mus musculus (Mouse) OX=10090 GN=G3bp2 PE=1 SV=2	0.53471	1.29603	3.56e-19	29.4693	0.302774
Q9CQ22	Ragulator complex protein LAMTOR1 OS=Mus musculus (Mouse) OX=10090 GN=Lamtor1 PE=1 SV=1	0.534957	1.29543	1.23e-14	17.9726	0.303021
Q9R078	5'-AMP-activated protein kinase subunit beta-1 OS=Mus musculus (Mouse) OX=10090 GN=Prkab1 PE=1 SV=2	0.534982	1.29537	1.4e-06	6.54155	0.303046
Q9Z0S1	3'(2'),5'-bisphosphate nucleotidase 1 OS=Mus musculus (Mouse) OX=10090 GN=Bpnt1 PE=1 SV=2	0.535691	1.29366	4.37e-17	23.5241	0.303755
P07758	Alpha-1-antitrypsin 1-1 OS=Mus musculus (Mouse) OX=10090 GN=Serpina1a PE=1 SV=4	0.536078	1.29272	1.55e-09	9.86385	0.304142
P53702	Cytochrome c-type heme lyase OS=Mus musculus (Mouse) OX=10090 GN=Hccs PE=1 SV=2	0.53618	1.29248	8.5e-14	16.3567	0.304244
Q61074	Protein phosphatase 1G OS=Mus musculus (Mouse) OX=10090 GN=Ppm1g PE=1 SV=3	0.536835	1.2909	3.22e-16	21.4007	0.304899
E9Q7G0	Nuclear mitotic apparatus protein 1 OS=Mus musculus (Mouse) OX=10090 GN=Numa1 PE=1 SV=1	0.537272	1.28985	4.18e-14	16.934	0.305336
Q91VH6	Protein MEMO1 OS=Mus musculus (Mouse) OX=10090 GN=Memo1 PE=1 SV=1	0.537768	1.28866	8.58e-08	7.8207	0.305832
P45878	Peptidyl-prolyl cis-trans isomerase FKBP2 OS=Mus musculus (Mouse) OX=10090 GN=Fkbp2 PE=1 SV=1	0.53866	1.28653	3.16e-09	9.47936	0.306724
Q3TIV5	Zinc finger CCCH domain-containing protein 15 OS=Mus musculus (Mouse) OX=10090 GN=Zc3h15 PE=1 SV=2	0.539134	1.28539	9.15e-07	6.73102	0.307198
P54103	DnaJ homolog subfamily C member 2 OS=Mus musculus (Mouse) OX=10090 GN=Dnajc2 PE=1 SV=2	0.539544	1.28442	7.18e-07	8.45184	0.307608
Q9CQC6	Basic leucine zipper and W2 domain-containing protein 1 OS=Mus musculus (Mouse) OX=10090 GN=Bzw1 PE=1 SV=1	0.539554	1.28439	4.09e-23	44.8144	0.307618
P35279	Ras-related protein Rab-6A OS=Mus musculus (Mouse) OX=10090 GN=Rab6a PE=1 SV=4	0.53969	1.28407	1.7e-17	24.5949	0.307754
P22599	Alpha-1-antitrypsin 1-2 OS=Mus musculus (Mouse) OX=10090 GN=Serpina1b PE=1 SV=2	0.539702	1.28404	2.29e-10	10.9408	0.307766
O35609	Secretory carrier-associated membrane protein 3 OS=Mus musculus (Mouse) OX=10090 GN=Scamp3 PE=1 SV=3	0.540073	1.28316	2.01e-10	11.018	0.308137
P97770	THUMP domain-containing protein 3 OS=Mus musculus (Mouse) OX=10090 GN=Thumpd3 PE=1 SV=1	0.540364	1.28247	3.33e-13	15.2913	0.308428
Q8BQ46	TAF15 RNA polymerase II, TATA box binding protein (TBP)-associated factor OS=Mus musculus (Mouse) OX=10090 GN=Taf15 PE=1 SV=1	0.541375	1.28008	5.04e-10	10.4881	0.309439
P49698	Hepatocyte nuclear factor 4-alpha OS=Mus musculus (Mouse) OX=10090 GN=Hnf4a PE=1 SV=2	0.541568	1.27962	2.22e-06	7.67215	0.309632
Q9CZD3	Glycine--tRNA ligase OS=Mus musculus (Mouse) OX=10090 GN=Gars1 PE=1 SV=1	0.542431	1.27758	6.54e-18	25.7233	0.310495
Q8VDG7	Platelet-activating factor acetylhydrolase 2, cytoplasmic OS=Mus musculus (Mouse) OX=10090 GN=Pafah2 PE=1 SV=2	0.54288	1.27652	3.09e-08	8.31573	0.310944
Q9JKL4	NADH dehydrogenase [ubiquinone] 1 alpha subcomplex assembly factor 3 OS=Mus musculus (Mouse) OX=10090 GN=Ndufaf3 PE=1 SV=1	0.54293	1.27641	9.97e-05	4.73716	0.310994
Q99KE1	NAD-dependent malic enzyme, mitochondrial OS=Mus musculus (Mouse) OX=10090 GN=Me2 PE=1 SV=1	0.543487	1.2751	1.36e-12	14.2563	0.311551
Q920B9	FACT complex subunit SPT16 OS=Mus musculus (Mouse) OX=10090 GN=Supt16h PE=1 SV=2	0.543877	1.27419	5.79e-12	13.2505	0.311941
Q920E5	Farnesyl pyrophosphate synthase OS=Mus musculus (Mouse) OX=10090 GN=Fdps PE=1 SV=1	0.544019	1.27385	7.1e-18	25.6235	0.312083
Q68FL4	Putative adenosylhomocysteinase 3 OS=Mus musculus (Mouse) OX=10090 GN=Ahcyl2 PE=1 SV=1	0.544371	1.27303	5.2e-07	6.98442	0.312435
Q3UIA2	Rho GTPase-activating protein 17 OS=Mus musculus (Mouse) OX=10090 GN=Arhgap17 PE=1 SV=1	0.544378	1.27301	1.6e-11	12.5771	0.312442
O70310	Glycylpeptide N-tetradecanoyltransferase 1 OS=Mus musculus (Mouse) OX=10090 GN=Nmt1 PE=1 SV=1	0.544431	1.27289	5.79e-18	25.8696	0.312495
P62869	Elongin-B OS=Mus musculus (Mouse) OX=10090 GN=Elob PE=1 SV=1	0.544683	1.2723	1.61e-15	19.8197	0.312747
Q9D1G1	Ras-related protein Rab-1B OS=Mus musculus (Mouse) OX=10090 GN=Rab1b PE=1 SV=1	0.545005	1.27155	4.82e-17	23.4157	0.313069
G5E870	E3 ubiquitin-protein ligase TRIP12 OS=Mus musculus (Mouse) OX=10090 GN=Trip12 PE=1 SV=1	0.5452	1.27109	1.26e-10	11.2929	0.313264
A0A0B4J1H7	Ig-like domain-containing protein OS=Mus musculus (Mouse) OX=10090 GN=Igkv1-135 PE=4 SV=1	0.545467	1.27047	9.44e-10	14.314	0.313531
Q9CQR6	Serine/threonine-protein phosphatase 6 catalytic subunit OS=Mus musculus (Mouse) OX=10090 GN=Ppp6c PE=1 SV=1	0.54718	1.26649	3.21e-17	23.8684	0.315244
O55125	Protein NipSnap homolog 1 OS=Mus musculus (Mouse) OX=10090 GN=Nipsnap1 PE=1 SV=1	0.547442	1.26589	5.13e-07	8.69455	0.315506
Q8R326	Paraspeckle component 1 OS=Mus musculus (Mouse) OX=10090 GN=Pspc1 PE=1 SV=1	0.547648	1.26541	7.97e-05	4.82947	0.315712
Q80UM3	N-alpha-acetyltransferase 15, NatA auxiliary subunit OS=Mus musculus (Mouse) OX=10090 GN=Naa15 PE=1 SV=1	0.548378	1.26373	1.46e-11	12.6399	0.316442
Q2EMV9	Protein mono-ADP-ribosyltransferase PARP14 OS=Mus musculus (Mouse) OX=10090 GN=Parp14 PE=1 SV=3	0.548502	1.26344	5.73e-09	9.16732	0.316566
Q3TDD9	Protein phosphatase 1 regulatory subunit 21 OS=Mus musculus (Mouse) OX=10090 GN=Ppp1r21 PE=1 SV=2	0.548562	1.2633	1.13e-08	8.81851	0.316626
P70677	Caspase-3 OS=Mus musculus (Mouse) OX=10090 GN=Casp3 PE=1 SV=1	0.548781	1.2628	1.44e-14	17.8369	0.316845
E9Q555	E3 ubiquitin-protein ligase RNF213 OS=Mus musculus (Mouse) OX=10090 GN=Rnf213 PE=1 SV=2	0.548897	1.26253	7.94e-11	11.5733	0.316961
Q80TV8	CLIP-associating protein 1 OS=Mus musculus (Mouse) OX=10090 GN=Clasp1 PE=1 SV=2	0.548945	1.26242	9.87e-05	5.37079	0.317009
Q6P1B1	Xaa-Pro aminopeptidase 1 OS=Mus musculus (Mouse) OX=10090 GN=Xpnpep1 PE=1 SV=1	0.549067	1.26214	2.63e-09	9.578	0.317131
P24472	Glutathione S-transferase A4 OS=Mus musculus (Mouse) OX=10090 GN=Gsta4 PE=1 SV=3	0.549091	1.26209	2.44e-11	12.308	0.317155
Q9ERB0	Synaptosomal-associated protein 29 OS=Mus musculus (Mouse) OX=10090 GN=Snap29 PE=1 SV=1	0.549217	1.2618	7.68e-12	20.5027	0.317281
Q99L45	Eukaryotic translation initiation factor 2 subunit 2 OS=Mus musculus (Mouse) OX=10090 GN=Eif2s2 PE=1 SV=1	0.549848	1.26035	7.13e-13	14.7247	0.317912
Q60590	Alpha-1-acid glycoprotein 1 OS=Mus musculus (Mouse) OX=10090 GN=Orm1 PE=1 SV=1	0.550057	1.25987	8.68e-12	12.9802	0.318121
Q3TJ91	LLGL scribble cell polarity complex component 2 OS=Mus musculus (Mouse) OX=10090 GN=Llgl2 PE=1 SV=2	0.552061	1.2553	2.14e-08	8.49807	0.320125
Q9CPR5	39S ribosomal protein L15, mitochondrial OS=Mus musculus (Mouse) OX=10090 GN=Mrpl15 PE=1 SV=1	0.552183	1.25502	7.49e-09	12.2093	0.320247
P35123	Ubiquitin carboxyl-terminal hydrolase 4 OS=Mus musculus (Mouse) OX=10090 GN=Usp4 PE=1 SV=3	0.552184	1.25502	2.09e-14	17.5165	0.320248
P49718	DNA replication licensing factor MCM5 OS=Mus musculus (Mouse) OX=10090 GN=Mcm5 PE=1 SV=2	0.552767	1.25369	0.000579	4.01701	0.320831
Q8R404	MICOS complex subunit MIC13 OS=Mus musculus (Mouse) OX=10090 GN=Micos13 PE=1 SV=1	0.553349	1.25238	9.57e-18	25.2676	0.321412
Q3U5C8	Rho guanine nucleotide exchange factor 16 OS=Mus musculus (Mouse) OX=10090 GN=Arhgef16 PE=1 SV=3	0.553367	1.25233	0.000118	5.27345	0.321431
P70227	Inositol 1,4,5-trisphosphate receptor type 3 OS=Mus musculus (Mouse) OX=10090 GN=Itpr3 PE=1 SV=3	0.553513	1.252	1.12e-15	20.1636	0.321577
O88952	Protein lin-7 homolog C OS=Mus musculus (Mouse) OX=10090 GN=Lin7c PE=1 SV=2	0.554145	1.25058	3.92e-10	10.6309	0.322209
P50544	Very long-chain specific acyl-CoA dehydrogenase, mitochondrial OS=Mus musculus (Mouse) OX=10090 GN=Acadvl PE=1 SV=3	0.55417	1.25052	1.69e-14	17.6958	0.322234
P61620	Protein transport protein Sec61 subunit alpha isoform 1 OS=Mus musculus (Mouse) OX=10090 GN=Sec61a1 PE=1 SV=2	0.554985	1.24868	2.05e-14	17.5335	0.323049
Q640N1	Adipocyte enhancer-binding protein 1 OS=Mus musculus (Mouse) OX=10090 GN=Aebp1 PE=1 SV=1	0.555215	1.24817	1.03e-06	8.19769	0.323279
P47758	Signal recognition particle receptor subunit beta OS=Mus musculus (Mouse) OX=10090 GN=Srprb PE=1 SV=1	0.555677	1.24713	3.12e-15	19.2001	0.323741
Q8K1X1	WD repeat-containing protein 11 OS=Mus musculus (Mouse) OX=10090 GN=Wdr11 PE=1 SV=1	0.555694	1.24709	1.16e-07	9.82354	0.323758
P51855	Glutathione synthetase OS=Mus musculus (Mouse) OX=10090 GN=Gss PE=1 SV=1	0.555833	1.24678	1.87e-19	30.3645	0.323897
P24788	Cyclin-dependent kinase 11B OS=Mus musculus (Mouse) OX=10090 GN=Cdk11b PE=1 SV=2	0.556323	1.24568	2.18e-07	7.38314	0.324387
Q9D287	Pre-mRNA-splicing factor SPF27 OS=Mus musculus (Mouse) OX=10090 GN=Bcas2 PE=1 SV=1	0.556662	1.24492	2.25e-16	21.768	0.324726
Q3U0V1	Far upstream element-binding protein 2 OS=Mus musculus (Mouse) OX=10090 GN=Khsrp PE=1 SV=2	0.557895	1.24217	6.25e-16	20.736	0.325959
P52196	Thiosulfate sulfurtransferase OS=Mus musculus (Mouse) OX=10090 GN=Tst PE=1 SV=3	0.557977	1.24199	9.96e-17	22.626	0.326041
P46638	Ras-related protein Rab-11B OS=Mus musculus (Mouse) OX=10090 GN=Rab11b PE=1 SV=3	0.558011	1.24191	9.24e-19	28.189	0.326075
P97429	Annexin A4 OS=Mus musculus (Mouse) OX=10090 GN=Anxa4 PE=1 SV=4	0.55808	1.24176	2.24e-17	24.2763	0.326144
P70122	Ribosome maturation protein SBDS OS=Mus musculus (Mouse) OX=10090 GN=Sbds PE=1 SV=4	0.558224	1.24144	8.45e-06	5.76506	0.326288
Q61510	E3 ubiquitin/ISG15 ligase TRIM25 OS=Mus musculus (Mouse) OX=10090 GN=Trim25 PE=1 SV=2	0.558697	1.24039	7.29e-13	14.7082	0.326761
P30416	Peptidyl-prolyl cis-trans isomerase FKBP4 OS=Mus musculus (Mouse) OX=10090 GN=Fkbp4 PE=1 SV=5	0.56021	1.23704	7.24e-16	20.5914	0.328273
Q91XL1	LRRCT domain-containing protein OS=Mus musculus (Mouse) OX=10090 GN=Lrg1 PE=1 SV=1	0.560921	1.23547	7.11e-10	10.2934	0.328985
Q99LC8	Translation initiation factor eIF-2B subunit alpha OS=Mus musculus (Mouse) OX=10090 GN=Eif2b1 PE=1 SV=1	0.560976	1.23535	2.1e-12	13.9481	0.32904
O35226	26S proteasome non-ATPase regulatory subunit 4 OS=Mus musculus (Mouse) OX=10090 GN=Psmd4 PE=1 SV=1	0.561084	1.23511	6.15e-16	20.7521	0.329148
Q9DBR1	5'-3' exoribonuclease 2 OS=Mus musculus (Mouse) OX=10090 GN=Xrn2 PE=1 SV=1	0.561221	1.23481	0.000439	4.13016	0.329285
Q62422	Osteoclast-stimulating factor 1 OS=Mus musculus (Mouse) OX=10090 GN=Ostf1 PE=1 SV=2	0.561933	1.23324	7.11e-13	24.4093	0.329997
Q3B7Z2	Oxysterol-binding protein 1 OS=Mus musculus (Mouse) OX=10090 GN=Osbp PE=1 SV=3	0.562542	1.23191	6.24e-14	16.6055	0.330606
Q922J3	CAP-Gly domain-containing linker protein 1 OS=Mus musculus (Mouse) OX=10090 GN=Clip1 PE=1 SV=1	0.562656	1.23166	0.000157	5.11563	0.33072
Q80X50	Ubiquitin-associated protein 2-like OS=Mus musculus (Mouse) OX=10090 GN=Ubap2l PE=1 SV=1	0.56266	1.23165	1.25e-10	11.2998	0.330724
O70252	Heme oxygenase 2 OS=Mus musculus (Mouse) OX=10090 GN=Hmox2 PE=1 SV=1	0.563173	1.23053	3.35e-11	12.1069	0.331237
Q04750	DNA topoisomerase 1 OS=Mus musculus (Mouse) OX=10090 GN=Top1 PE=1 SV=2	0.563285	1.23028	2.81e-16	21.5393	0.331349
Q62313	Trans-Golgi network integral membrane protein 1 OS=Mus musculus (Mouse) OX=10090 GN=Tgoln1 PE=1 SV=1	0.563539	1.22973	1.96e-07	9.41347	0.331603
Q78JE5	F-box only protein 22 OS=Mus musculus (Mouse) OX=10090 GN=Fbxo22 PE=1 SV=2	0.563648	1.22949	2.99e-09	13.1066	0.331712
Q3UDE2	Tubulin--tyrosine ligase-like protein 12 OS=Mus musculus (Mouse) OX=10090 GN=Ttll12 PE=1 SV=1	0.563823	1.22911	9.32e-08	7.78143	0.331887
O89110	Caspase-8 OS=Mus musculus (Mouse) OX=10090 GN=Casp8 PE=1 SV=1	0.563949	1.22883	5.9e-20	32.0364	0.332013
Q3UQN2	F-BAR domain only protein 2 OS=Mus musculus (Mouse) OX=10090 GN=Fcho2 PE=1 SV=1	0.564158	1.22838	1.45e-05	6.48149	0.332222
P60766	Cell division control protein 42 homolog OS=Mus musculus (Mouse) OX=10090 GN=Cdc42 PE=1 SV=2	0.564391	1.22787	5.06e-19	28.9926	0.332455
P60335	Poly(rC)-binding protein 1 OS=Mus musculus (Mouse) OX=10090 GN=Pcbp1 PE=1 SV=1	0.564739	1.22711	5.07e-13	14.9762	0.332803
P42227	Signal transducer and activator of transcription 3 OS=Mus musculus (Mouse) OX=10090 GN=Stat3 PE=1 SV=2	0.565239	1.22603	2.12e-14	17.5046	0.333303
Q99J45	Nuclear receptor-binding protein OS=Mus musculus (Mouse) OX=10090 GN=Nrbp1 PE=1 SV=1	0.565383	1.22572	1.58e-10	16.3825	0.333447
E9PYD1	Family with sequence similarity 98, member C OS=Mus musculus (Mouse) OX=10090 GN=Fam98c PE=1 SV=1	0.565693	1.22505	6.06e-14	16.6297	0.333757
P24547	Inosine-5'-monophosphate dehydrogenase 2 OS=Mus musculus (Mouse) OX=10090 GN=Impdh2 PE=1 SV=2	0.565818	1.22478	4.54e-09	9.28908	0.333882
Q9CZ44	NSFL1 cofactor p47 OS=Mus musculus (Mouse) OX=10090 GN=Nsfl1c PE=1 SV=1	0.566023	1.22433	6.31e-13	14.8138	0.334087
P00920	Carbonic anhydrase 2 OS=Mus musculus (Mouse) OX=10090 GN=Ca2 PE=1 SV=4	0.566461	1.22339	7.04e-13	14.7341	0.334525
Q8VD62	UPF0696 protein C11orf68 homolog OS=Mus musculus (Mouse) OX=10090 GN=Bles03 PE=1 SV=2	0.566546	1.2232	3.27e-06	7.41589	0.33461
P51163	Uroporphyrinogen-III synthase OS=Mus musculus (Mouse) OX=10090 GN=Uros PE=1 SV=1	0.566816	1.22262	2.62e-09	9.58038	0.33488
Q99MD9	Nuclear autoantigenic sperm protein OS=Mus musculus (Mouse) OX=10090 GN=Nasp PE=1 SV=2	0.567503	1.22114	3.14e-15	19.1941	0.335567
Q9Z1Q5	Chloride intracellular channel protein 1 OS=Mus musculus (Mouse) OX=10090 GN=Clic1 PE=1 SV=3	0.568156	1.21973	1.89e-21	37.5612	0.33622
Q61699	Heat shock protein 105 kDa OS=Mus musculus (Mouse) OX=10090 GN=Hsph1 PE=1 SV=2	0.568424	1.21916	1.13e-14	18.0451	0.336488
Q9Z172	Small ubiquitin-related modifier 3 OS=Mus musculus (Mouse) OX=10090 GN=Sumo3 PE=1 SV=1	0.568791	1.21837	2.28e-14	17.4432	0.336855
P61211	ADP-ribosylation factor-like protein 1 OS=Mus musculus (Mouse) OX=10090 GN=Arl1 PE=1 SV=1	0.569135	1.21764	2.1e-17	24.3536	0.337199
P25976	Nucleolar transcription factor 1 OS=Mus musculus (Mouse) OX=10090 GN=Ubtf PE=1 SV=1	0.569528	1.2168	1.71e-11	12.5343	0.337592
Q91V01	Lysophospholipid acyltransferase 5 OS=Mus musculus (Mouse) OX=10090 GN=Lpcat3 PE=1 SV=1	0.569653	1.21653	2.1e-09	13.4677	0.337717
A6H611	Mitochondrial intermediate peptidase OS=Mus musculus (Mouse) OX=10090 GN=Mipep PE=1 SV=1	0.569769	1.21628	2.87e-06	7.50178	0.337833
Q8BYL4	Tyrosine--tRNA ligase, mitochondrial OS=Mus musculus (Mouse) OX=10090 GN=Yars2 PE=1 SV=2	0.5698	1.21622	1.75e-07	9.50292	0.337864
Q8BP47	Asparagine--tRNA ligase, cytoplasmic OS=Mus musculus (Mouse) OX=10090 GN=NARS1 PE=1 SV=2	0.570076	1.21563	2.46e-15	19.4222	0.33814
Q3UVK0	Endoplasmic reticulum metallopeptidase 1 OS=Mus musculus (Mouse) OX=10090 GN=Ermp1 PE=1 SV=2	0.570268	1.21522	9.22e-09	12.0131	0.338332
G5E829	Plasma membrane calcium-transporting ATPase 1 OS=Mus musculus (Mouse) OX=10090 GN=Atp2b1 PE=1 SV=1	0.570408	1.21492	9.17e-11	11.4861	0.338472
P01670	Ig kappa chain V-III region PC 6684 OS=Mus musculus (Mouse) OX=10090 GN=- PE=1 SV=1	0.570613	1.21448	0.000177	4.50259	0.338677
P97855	Ras GTPase-activating protein-binding protein 1 OS=Mus musculus (Mouse) OX=10090 GN=G3bp1 PE=1 SV=1	0.570638	1.21443	3.77e-16	21.2414	0.338702
B2RY56	RNA-binding protein 25 OS=Mus musculus (Mouse) OX=10090 GN=Rbm25 PE=1 SV=2	0.572065	1.2114	6.26e-14	16.6028	0.340129
Q80VQ1	Leucine-rich repeat-containing protein 1 OS=Mus musculus (Mouse) OX=10090 GN=Lrrc1 PE=1 SV=2	0.572078	1.21137	0.000101	5.35739	0.340142
P35282	Ras-related protein Rab-21 OS=Mus musculus (Mouse) OX=10090 GN=Rab21 PE=1 SV=4	0.572375	1.21074	5.66e-11	11.7805	0.340439
P61979	Heterogeneous nuclear ribonucleoprotein K OS=Mus musculus (Mouse) OX=10090 GN=Hnrnpk PE=1 SV=1	0.573401	1.20858	1.89e-15	19.6674	0.341465
Q9EPB5	Serine hydrolase-like protein OS=Mus musculus (Mouse) OX=10090 GN=Serhl PE=1 SV=1	0.573452	1.20847	2.06e-11	12.4157	0.341516
Q571I9	Aldehyde dehydrogenase family 16 member A1 OS=Mus musculus (Mouse) OX=10090 GN=Aldh16a1 PE=1 SV=2	0.574242	1.20681	1.1e-11	19.9687	0.342306
G5E8V9	ADP-ribosylation factor-interacting protein 1 OS=Mus musculus (Mouse) OX=10090 GN=Arfip1 PE=1 SV=1	0.574256	1.20678	7.72e-15	18.3812	0.34232
Q9JHJ0	Tropomodulin-3 OS=Mus musculus (Mouse) OX=10090 GN=Tmod3 PE=1 SV=1	0.574704	1.20584	2.12e-18	27.1181	0.342768
Q62418	Drebrin-like protein OS=Mus musculus (Mouse) OX=10090 GN=Dbnl PE=1 SV=2	0.574969	1.20528	6.67e-15	18.5105	0.343033
Q8R317	Ubiquilin-1 OS=Mus musculus (Mouse) OX=10090 GN=Ubqln1 PE=1 SV=1	0.575227	1.20474	8.37e-06	6.81683	0.343291
O88512	AP-1 complex subunit gamma-like 2 OS=Mus musculus (Mouse) OX=10090 GN=Ap1g2 PE=1 SV=2	0.575619	1.20392	0.00087	4.21185	0.343683
Q9QYE6	Golgin subfamily A member 5 OS=Mus musculus (Mouse) OX=10090 GN=Golga5 PE=1 SV=2	0.575878	1.20338	3.68e-10	15.3723	0.343942
Q9CR86	Calcium-regulated heat stable protein 1 OS=Mus musculus (Mouse) OX=10090 GN=Carhsp1 PE=1 SV=1	0.575919	1.20329	3.54e-07	7.15948	0.343983
P99027	60S acidic ribosomal protein P2 OS=Mus musculus (Mouse) OX=10090 GN=Rplp2 PE=1 SV=3	0.576799	1.20146	4.28e-14	16.9145	0.344863
P61922	4-aminobutyrate aminotransferase, mitochondrial OS=Mus musculus (Mouse) OX=10090 GN=Abat PE=1 SV=1	0.577542	1.19991	1.35e-08	8.72677	0.345606
O08759	Ubiquitin-protein ligase E3A OS=Mus musculus (Mouse) OX=10090 GN=Ube3a PE=1 SV=2	0.577798	1.19938	1.42e-10	16.515	0.345862
Q9QYJ0	DnaJ homolog subfamily A member 2 OS=Mus musculus (Mouse) OX=10090 GN=Dnaja2 PE=1 SV=1	0.578497	1.19793	7.55e-18	25.5498	0.346561
Q64012	RNA-binding protein Raly OS=Mus musculus (Mouse) OX=10090 GN=Raly PE=1 SV=3	0.57857	1.19778	1.27e-15	20.0436	0.346634
Q91YP3	Deoxyribose-phosphate aldolase OS=Mus musculus (Mouse) OX=10090 GN=Dera PE=1 SV=1	0.578649	1.19762	3.7e-14	17.0344	0.346713
Q9CXW2	28S ribosomal protein S22, mitochondrial OS=Mus musculus (Mouse) OX=10090 GN=Mrps22 PE=1 SV=1	0.579342	1.19619	3.68e-05	5.14899	0.347406
Q9D0B1	Zinc finger protein 524 OS=Mus musculus (Mouse) OX=10090 GN=Znf524 PE=2 SV=1	0.579374	1.19612	0.00064	3.97588	0.347438
P13439	Uridine 5'-monophosphate synthase OS=Mus musculus (Mouse) OX=10090 GN=Umps PE=1 SV=3	0.579422	1.19602	9.19e-14	16.2938	0.347486
Q8VDJ3	Vigilin OS=Mus musculus (Mouse) OX=10090 GN=Hdlbp PE=1 SV=1	0.57949	1.19588	3.21e-18	26.5938	0.347554
D3YZP9	Coiled-coil domain-containing protein 6 OS=Mus musculus (Mouse) OX=10090 GN=Ccdc6 PE=1 SV=1	0.579772	1.1953	1.2e-10	11.3248	0.347836
O08585	Clathrin light chain A OS=Mus musculus (Mouse) OX=10090 GN=Clta PE=1 SV=2	0.579917	1.195	3.32e-10	10.7261	0.347981
P39447	Tight junction protein ZO-1 OS=Mus musculus (Mouse) OX=10090 GN=Tjp1 PE=1 SV=2	0.580135	1.19455	7.46e-09	9.03082	0.348199
Q8VCW8	Medium-chain acyl-CoA ligase ACSF2, mitochondrial OS=Mus musculus (Mouse) OX=10090 GN=Acsf2 PE=1 SV=1	0.580318	1.19417	1.53e-15	19.8662	0.348382
P70695	Fructose-1,6-bisphosphatase isozyme 2 OS=Mus musculus (Mouse) OX=10090 GN=Fbp2 PE=1 SV=2	0.580652	1.19349	2.28e-16	21.7573	0.348716
Q99J47	Dehydrogenase/reductase SDR family member 7B OS=Mus musculus (Mouse) OX=10090 GN=Dhrs7b PE=1 SV=1	0.581178	1.19241	3.56e-10	10.6862	0.349242
Q9D7S7	60S ribosomal protein L22-like 1 OS=Mus musculus (Mouse) OX=10090 GN=Rpl22l1 PE=1 SV=1	0.581236	1.19229	9.3e-13	14.5304	0.3493
Q9WVP1	AP-1 complex subunit mu-2 OS=Mus musculus (Mouse) OX=10090 GN=Ap1m2 PE=1 SV=3	0.581366	1.19202	2.47e-14	17.373	0.34943
Q8CCF0	U4/U6 small nuclear ribonucleoprotein Prp31 OS=Mus musculus (Mouse) OX=10090 GN=Prpf31 PE=1 SV=3	0.581449	1.19185	2.83e-08	8.35868	0.349513
Q8R0X7	Sphingosine-1-phosphate lyase 1 OS=Mus musculus (Mouse) OX=10090 GN=Sgpl1 PE=1 SV=1	0.582105	1.19051	1.32e-14	17.9114	0.350169
Q91V41	Ras-related protein Rab-14 OS=Mus musculus (Mouse) OX=10090 GN=Rab14 PE=1 SV=3	0.582492	1.18972	7.87e-16	20.5093	0.350556
Q8CC86	Nicotinate phosphoribosyltransferase OS=Mus musculus (Mouse) OX=10090 GN=Naprt PE=1 SV=1	0.582688	1.18932	3.35e-13	15.2884	0.350752
D3Z6F0	Interferon-induced protein with tetratricpeptide repeats 1B-like 1 OS=Mus musculus (Mouse) OX=10090 GN=Ifit1bl1 PE=4 SV=1	0.583288	1.18809	0.000377	4.64778	0.351352
Q8BND5	Sulfhydryl oxidase 1 OS=Mus musculus (Mouse) OX=10090 GN=Qsox1 PE=1 SV=1	0.583597	1.18746	4.63e-07	8.76891	0.351661
Q9ER00	Syntaxin-12 OS=Mus musculus (Mouse) OX=10090 GN=Stx12 PE=1 SV=1	0.584456	1.18572	4.89e-16	20.9794	0.35252
Q9D154	Leukocyte elastase inhibitor A OS=Mus musculus (Mouse) OX=10090 GN=Serpinb1a PE=1 SV=1	0.584715	1.18519	2.27e-15	19.4977	0.352779
Q91WP6	Serine protease inhibitor A3N OS=Mus musculus (Mouse) OX=10090 GN=Serpina3n PE=1 SV=1	0.585421	1.18376	7.64e-09	12.1905	0.353485
Q9DC23	DnaJ homolog subfamily C member 10 OS=Mus musculus (Mouse) OX=10090 GN=Dnajc10 PE=1 SV=2	0.585426	1.18375	4.93e-09	9.24549	0.35349
Q5SW46	Lactoperoxidase OS=Mus musculus (Mouse) OX=10090 GN=Lpo PE=1 SV=1	0.586724	1.18113	9.43e-05	4.76014	0.354788
Q8K224	RNA cytidine acetyltransferase OS=Mus musculus (Mouse) OX=10090 GN=Nat10 PE=1 SV=1	0.587196	1.18019	7.47e-08	10.182	0.35526
P04186	Complement factor B OS=Mus musculus (Mouse) OX=10090 GN=Cfb PE=1 SV=2	0.587399	1.17978	2.05e-07	9.38225	0.355463
Q91YM4	FAST kinase domain-containing protein 4 OS=Mus musculus (Mouse) OX=10090 GN=Tbrg4 PE=1 SV=1	0.587731	1.17911	1.41e-09	9.91624	0.355795
P35278	Ras-related protein Rab-5C OS=Mus musculus (Mouse) OX=10090 GN=Rab5c PE=1 SV=2	0.587785	1.179	6.79e-18	25.6784	0.355849
Q80U72	Protein scribble homolog OS=Mus musculus (Mouse) OX=10090 GN=Scrib PE=1 SV=2	0.587881	1.17881	5.85e-15	18.6283	0.355945
Q8K419	Galectin-4 OS=Mus musculus (Mouse) OX=10090 GN=Lgals4 PE=1 SV=2	0.588527	1.17752	6.83e-13	14.7557	0.356591
Q8JZN7	Mitochondrial Rho GTPase 2 OS=Mus musculus (Mouse) OX=10090 GN=Rhot2 PE=1 SV=1	0.588548	1.17747	0.00167037	3.8787	0.356612
O08709	Peroxiredoxin-6 OS=Mus musculus (Mouse) OX=10090 GN=Prdx6 PE=1 SV=3	0.589702	1.17517	2.57e-13	15.4887	0.357766
Q8BGQ7	Alanine--tRNA ligase, cytoplasmic OS=Mus musculus (Mouse) OX=10090 GN=Aars PE=1 SV=1	0.589909	1.17476	5.16e-19	28.9646	0.357973
P57716	Nicastrin OS=Mus musculus (Mouse) OX=10090 GN=Ncstn PE=1 SV=3	0.590105	1.17437	5.92e-08	7.99904	0.358169
Q9D7A8	Armadillo repeat-containing protein 1 OS=Mus musculus (Mouse) OX=10090 GN=Armc1 PE=1 SV=1	0.590184	1.17421	2.28e-05	5.34701	0.358248
P63037	DnaJ homolog subfamily A member 1 OS=Mus musculus (Mouse) OX=10090 GN=Dnaja1 PE=1 SV=1	0.590772	1.17304	7.11e-17	22.9895	0.358836
Q9EPB4	Apoptosis-associated speck-like protein containing a CARD OS=Mus musculus (Mouse) OX=10090 GN=Pycard PE=1 SV=1	0.59091	1.17277	2.85e-17	24.0036	0.358974
Q99J56	Derlin-1 OS=Mus musculus (Mouse) OX=10090 GN=Derl1 PE=1 SV=1	0.591521	1.17156	0.00760089	3.1151	0.359585
Q7TQG1	Pleckstrin homology domain-containing family A member 6 OS=Mus musculus (Mouse) OX=10090 GN=Plekha6 PE=1 SV=1	0.591524	1.17155	1.42e-06	7.97613	0.359588
Q9QUJ7	Long-chain-fatty-acid--CoA ligase 4 OS=Mus musculus (Mouse) OX=10090 GN=Acsl4 PE=1 SV=2	0.59205	1.17051	3.72e-07	7.13727	0.360114
P28659	CUGBP Elav-like family member 1 OS=Mus musculus (Mouse) OX=10090 GN=Celf1 PE=1 SV=2	0.592471	1.16968	3.27e-11	12.1231	0.360535
Q9EPQ7	StAR-related lipid transfer protein 5 OS=Mus musculus (Mouse) OX=10090 GN=Stard5 PE=1 SV=2	0.592475	1.16967	1.59e-09	9.84953	0.360539
Q99JX7	Nuclear RNA export factor 1 OS=Mus musculus (Mouse) OX=10090 GN=Nxf1 PE=1 SV=3	0.594015	1.16664	1.93e-09	9.74441	0.362079
Q9WU78	Programmed cell death 6-interacting protein OS=Mus musculus (Mouse) OX=10090 GN=Pdcd6ip PE=1 SV=3	0.594162	1.16635	4.55e-19	29.1346	0.362226
Q6ZQ88	Lysine-specific histone demethylase 1A OS=Mus musculus (Mouse) OX=10090 GN=Kdm1a PE=1 SV=2	0.594663	1.16537	1.53e-07	9.60731	0.362727
Q8QZY9	Splicing factor 3B subunit 4 OS=Mus musculus (Mouse) OX=10090 GN=Sf3b4 PE=1 SV=1	0.594755	1.16518	1.42e-06	7.97688	0.362819
P10404	MLV-related proviral Env polyprotein OS=Mus musculus (Mouse) OX=10090 GN=- PE=1 SV=3	0.594846	1.16501	0.000728	3.92296	0.36291
Q9JMA1	Ubiquitin carboxyl-terminal hydrolase 14 OS=Mus musculus (Mouse) OX=10090 GN=Usp14 PE=1 SV=3	0.595754	1.16323	1.62e-06	6.47909	0.363818
Q8VDG5	Phosphopantothenate--cysteine ligase OS=Mus musculus (Mouse) OX=10090 GN=Ppcs PE=1 SV=1	0.597571	1.15969	5.63e-06	5.93829	0.365635
Q9CQN1	Heat shock protein 75 kDa, mitochondrial OS=Mus musculus (Mouse) OX=10090 GN=Trap1 PE=1 SV=1	0.5984	1.15809	2.36e-15	19.4586	0.366464
Q80TH2	Erbin OS=Mus musculus (Mouse) OX=10090 GN=Erbin PE=1 SV=3	0.59841	1.15807	8.88e-09	12.0485	0.366474
P10518	Delta-aminolevulinic acid dehydratase OS=Mus musculus (Mouse) OX=10090 GN=Alad PE=1 SV=1	0.598812	1.15729	3.54e-13	15.2452	0.366876
O89001	Carboxypeptidase D OS=Mus musculus (Mouse) OX=10090 GN=Cpd PE=1 SV=2	0.599803	1.15538	0.00167619	3.57847	0.367867
Q64669	NAD(P)H dehydrogenase [quinone] 1 OS=Mus musculus (Mouse) OX=10090 GN=Nqo1 PE=1 SV=3	0.599938	1.15512	2.69e-13	15.4542	0.368002
Q91YW3	DnaJ homolog subfamily C member 3 OS=Mus musculus (Mouse) OX=10090 GN=Dnajc3 PE=1 SV=1	0.600419	1.15419	2.56e-11	12.2762	0.368483
Q9CY27	Very-long-chain enoyl-CoA reductase OS=Mus musculus (Mouse) OX=10090 GN=Tecr PE=1 SV=1	0.600871	1.15333	7.83e-12	13.0485	0.368935
A0A1W2P7S8	Predicted gene, 32717 OS=Mus musculus (Mouse) OX=10090 GN=Gm32717 PE=4 SV=1	0.601707	1.15172	7.73e-09	12.1793	0.369771
Q9JMH6	Thioredoxin reductase 1, cytoplasmic OS=Mus musculus (Mouse) OX=10090 GN=Txnrd1 PE=1 SV=3	0.601784	1.15158	1.51e-13	15.9019	0.369848
Q06138	Calcium-binding protein 39 OS=Mus musculus (Mouse) OX=10090 GN=Cab39 PE=1 SV=2	0.601856	1.15144	6.28e-13	14.8177	0.36992
Q9QZD9	Eukaryotic translation initiation factor 3 subunit I OS=Mus musculus (Mouse) OX=10090 GN=Eif3i PE=1 SV=1	0.602333	1.15053	5.01e-14	16.7844	0.370397
Q8WTY4	Anamorsin OS=Mus musculus (Mouse) OX=10090 GN=Ciapin1 PE=1 SV=1	0.602389	1.15042	6.97e-07	8.47368	0.370453
Q7TPV4	Myb-binding protein 1A OS=Mus musculus (Mouse) OX=10090 GN=Mybbp1a PE=1 SV=2	0.603817	1.1477	2.96e-15	19.2495	0.371881
Q3U1J4	DNA damage-binding protein 1 OS=Mus musculus (Mouse) OX=10090 GN=Ddb1 PE=1 SV=2	0.604755	1.14592	1.1e-14	18.0709	0.372819
Q9WV68	Peroxisomal 2,4-dienoyl-CoA reductase OS=Mus musculus (Mouse) OX=10090 GN=Decr2 PE=1 SV=1	0.605088	1.14529	3.63e-08	10.7854	0.373152
Q99PL5	Ribosome-binding protein 1 OS=Mus musculus (Mouse) OX=10090 GN=Rrbp1 PE=1 SV=2	0.60557	1.14438	6.04e-15	18.6001	0.373634
P53657	Pyruvate kinase PKLR OS=Mus musculus (Mouse) OX=10090 GN=Pklr PE=1 SV=1	0.605715	1.1441	3.28e-07	7.19435	0.373779
Q91X72	Hemopexin OS=Mus musculus (Mouse) OX=10090 GN=Hpx PE=1 SV=2	0.606532	1.14256	7.82e-12	13.0489	0.374596
O08677	Kininogen-1 OS=Mus musculus (Mouse) OX=10090 GN=Kng1 PE=1 SV=1	0.608142	1.13954	2.33e-14	17.4228	0.376206
Q8R0W0	Epiplakin OS=Mus musculus (Mouse) OX=10090 GN=Eppk1 PE=1 SV=2	0.608526	1.13882	4.93e-08	8.08711	0.37659
Q60692	Proteasome subunit beta type-6 OS=Mus musculus (Mouse) OX=10090 GN=Psmb6 PE=1 SV=3	0.608584	1.13871	7.29e-08	10.2017	0.376648
P35293	Ras-related protein Rab-18 OS=Mus musculus (Mouse) OX=10090 GN=Rab18 PE=1 SV=2	0.608916	1.13809	2.9e-13	15.3968	0.37698
Q91X52	L-xylulose reductase OS=Mus musculus (Mouse) OX=10090 GN=Dcxr PE=1 SV=2	0.609202	1.13755	1.3e-10	11.2755	0.377266
P25911	Tyrosine-protein kinase Lyn OS=Mus musculus (Mouse) OX=10090 GN=Lyn PE=1 SV=4	0.609484	1.13703	1.51e-13	15.8998	0.377548
Q9WUD1	STIP1 homology and U box-containing protein 1 OS=Mus musculus (Mouse) OX=10090 GN=Stub1 PE=1 SV=1	0.609654	1.13671	1.93e-07	9.42878	0.377718
Q8K2Q9	Shootin-1 OS=Mus musculus (Mouse) OX=10090 GN=Shtn1 PE=1 SV=1	0.609779	1.13648	7.11e-07	6.84349	0.377843
Q6NZJ6	Eukaryotic translation initiation factor 4 gamma 1 OS=Mus musculus (Mouse) OX=10090 GN=Eif4g1 PE=1 SV=1	0.609907	1.13624	3.9e-16	21.2083	0.377971
Q60953	Protein PML OS=Mus musculus (Mouse) OX=10090 GN=Pml PE=1 SV=3	0.610121	1.13584	0.00389926	3.22459	0.378185
P56677	Suppressor of tumorigenicity 14 protein homolog OS=Mus musculus (Mouse) OX=10090 GN=St14 PE=1 SV=2	0.610159	1.13577	8.27e-13	14.6156	0.378223
Q8BMB3	Eukaryotic translation initiation factor 4E type 2 OS=Mus musculus (Mouse) OX=10090 GN=Eif4e2 PE=1 SV=1	0.610557	1.13503	2.53e-12	13.8172	0.378621
Q922K7	Probable 28S rRNA (cytosine-C(5))-methyltransferase OS=Mus musculus (Mouse) OX=10090 GN=Nop2 PE=1 SV=1	0.612018	1.13232	9.73e-08	9.96735	0.380082
Q8VH51	RNA-binding protein 39 OS=Mus musculus (Mouse) OX=10090 GN=Rbm39 PE=1 SV=2	0.612296	1.1318	3.29e-15	19.1508	0.38036
Q9CQC9	GTP-binding protein SAR1b OS=Mus musculus (Mouse) OX=10090 GN=Sar1b PE=1 SV=1	0.612712	1.13104	1.89e-11	12.4703	0.380776
P49586	Choline-phosphate cytidylyltransferase A OS=Mus musculus (Mouse) OX=10090 GN=Pcyt1a PE=1 SV=1	0.613054	1.13041	2.9e-09	9.52568	0.381118
P70124	Serpin B5 OS=Mus musculus (Mouse) OX=10090 GN=Serpinb5 PE=1 SV=1	0.613695	1.12923	5.71e-16	20.8259	0.381759
Q8BGE6	Cysteine protease ATG4B OS=Mus musculus (Mouse) OX=10090 GN=Atg4b PE=1 SV=2	0.613907	1.12884	4.32e-06	6.05155	0.381971
Q91ZX7	Prolow-density lipoprotein receptor-related protein 1 OS=Mus musculus (Mouse) OX=10090 GN=Lrp1 PE=1 SV=1	0.613954	1.12875	8.53e-09	12.0866	0.382018
P70460	Vasodilator-stimulated phosphoprotein OS=Mus musculus (Mouse) OX=10090 GN=Vasp PE=1 SV=4	0.61598	1.12504	7.17e-13	14.72	0.384044
P08103	Tyrosine-protein kinase HCK OS=Mus musculus (Mouse) OX=10090 GN=Hck PE=1 SV=4	0.616477	1.12413	1.44e-14	17.8372	0.384541
Q61543	Golgi apparatus protein 1 OS=Mus musculus (Mouse) OX=10090 GN=Glg1 PE=1 SV=1	0.61705	1.12309	1.78e-13	15.771	0.385114
Q570Y9	DEP domain-containing mTOR-interacting protein OS=Mus musculus (Mouse) OX=10090 GN=Deptor PE=1 SV=2	0.617426	1.1224	1.59e-13	15.8608	0.38549
Q61823	Programmed cell death protein 4 OS=Mus musculus (Mouse) OX=10090 GN=Pdcd4 PE=1 SV=1	0.618267	1.12088	1.57e-08	8.65113	0.386331
Q9DBX6	Cytochrome P450 2S1 OS=Mus musculus (Mouse) OX=10090 GN=Cyp2s1 PE=1 SV=1	0.618281	1.12085	1.13e-11	12.8057	0.386345
P56391	Cytochrome c oxidase subunit 6B1 OS=Mus musculus (Mouse) OX=10090 GN=Cox6b1 PE=1 SV=2	0.61889	1.11975	2.06e-12	13.9631	0.386954
Q9QUK4	Baculoviral IAP repeat-containing protein 1b OS=Mus musculus (Mouse) OX=10090 GN=Naip2 PE=1 SV=2	0.61973	1.11823	2.72e-05	5.27385	0.387794
Q9ERU9	E3 SUMO-protein ligase RanBP2 OS=Mus musculus (Mouse) OX=10090 GN=Ranbp2 PE=1 SV=2	0.619944	1.11784	2.49e-13	15.5139	0.388008
Q8VDQ8	NAD-dependent protein deacetylase sirtuin-2 OS=Mus musculus (Mouse) OX=10090 GN=Sirt2 PE=1 SV=2	0.619994	1.11775	1.17e-05	6.60752	0.388058
Q60967	Bifunctional 3'-phosphoadenosine 5'-phosphosulfate synthase 1 OS=Mus musculus (Mouse) OX=10090 GN=Papss1 PE=1 SV=1	0.620201	1.11738	1.73e-10	11.1059	0.388265
O70400	PDZ and LIM domain protein 1 OS=Mus musculus (Mouse) OX=10090 GN=Pdlim1 PE=1 SV=4	0.62044	1.11695	8e-17	22.862	0.388504
P10605	Cathepsin B OS=Mus musculus (Mouse) OX=10090 GN=Ctsb PE=1 SV=2	0.621425	1.11518	6.24e-10	10.3671	0.389489
E9PYK3	Protein mono-ADP-ribosyltransferase PARP4 OS=Mus musculus (Mouse) OX=10090 GN=Parp4 PE=1 SV=1	0.621827	1.11446	3.77e-06	6.11049	0.389891
O35326	Serine/arginine-rich splicing factor 5 OS=Mus musculus (Mouse) OX=10090 GN=Srsf5 PE=1 SV=2	0.622273	1.11366	5.91e-13	14.8633	0.390337
Q8VE70	Programmed cell death protein 10 OS=Mus musculus (Mouse) OX=10090 GN=Pdcd10 PE=1 SV=1	0.622812	1.1127	3.96e-07	7.10869	0.390876
Q9D824	Pre-mRNA 3'-end-processing factor FIP1 OS=Mus musculus (Mouse) OX=10090 GN=Fip1l1 PE=1 SV=1	0.623064	1.11225	0.000451	4.11954	0.391128
Q8R123	FAD synthase OS=Mus musculus (Mouse) OX=10090 GN=Flad1 PE=1 SV=1	0.623161	1.11207	1.22e-10	11.3155	0.391225
Q8CG76	Aflatoxin B1 aldehyde reductase member 2 OS=Mus musculus (Mouse) OX=10090 GN=Akr7a2 PE=1 SV=3	0.623187	1.11203	1.78e-11	12.5105	0.391251
Q9Z1D1	Eukaryotic translation initiation factor 3 subunit G OS=Mus musculus (Mouse) OX=10090 GN=Eif3g PE=1 SV=2	0.624155	1.1103	2.83e-05	5.25805	0.392219
P28651	Carbonic anhydrase-related protein OS=Mus musculus (Mouse) OX=10090 GN=Ca8 PE=1 SV=5	0.624377	1.10991	7.28e-12	13.097	0.392441
Q60631	Growth factor receptor-bound protein 2 OS=Mus musculus (Mouse) OX=10090 GN=Grb2 PE=1 SV=1	0.624613	1.10949	2.2e-15	19.524	0.392677
Q9D6U8	Protein FAM162A OS=Mus musculus (Mouse) OX=10090 GN=Fam162a PE=1 SV=1	0.626157	1.10675	2.05e-13	15.6645	0.394221
Q922Y1	UBX domain-containing protein 1 OS=Mus musculus (Mouse) OX=10090 GN=Ubxn1 PE=1 SV=1	0.626428	1.10627	1.78e-11	12.5103	0.394492
Q9Z0R9	Acyl-CoA 6-desaturase OS=Mus musculus (Mouse) OX=10090 GN=Fads2 PE=1 SV=1	0.626486	1.10617	8.06e-11	17.2245	0.39455
P60843	Eukaryotic initiation factor 4A-I OS=Mus musculus (Mouse) OX=10090 GN=Eif4a1 PE=1 SV=1	0.62816	1.10322	4.83e-17	23.4133	0.396224
Q9D0M1	Phosphoribosyl pyrophosphate synthase-associated protein 1 OS=Mus musculus (Mouse) OX=10090 GN=Prpsap1 PE=1 SV=1	0.62825	1.10306	5.13e-12	13.3321	0.396314
Q5SSH7	Zinc finger ZZ-type and EF-hand domain-containing protein 1 OS=Mus musculus (Mouse) OX=10090 GN=Zzef1 PE=1 SV=2	0.629242	1.10133	4.61e-14	16.8535	0.397306
G3X972	Sec24-related gene family, member C (S. cerevisiae) OS=Mus musculus (Mouse) OX=10090 GN=Sec24c PE=1 SV=1	0.629917	1.10015	4.38e-11	11.9393	0.397981
Q3UIR3	E3 ubiquitin-protein ligase DTX3L OS=Mus musculus (Mouse) OX=10090 GN=Dtx3l PE=1 SV=1	0.630197	1.09966	9.83e-19	28.108	0.398261
A2AN08	E3 ubiquitin-protein ligase UBR4 OS=Mus musculus (Mouse) OX=10090 GN=Ubr4 PE=1 SV=1	0.630533	1.09907	9.97e-12	12.8883	0.398597
Q7TSE6	Serine/threonine-protein kinase 38-like OS=Mus musculus (Mouse) OX=10090 GN=Stk38l PE=1 SV=2	0.631455	1.09747	1.41e-06	7.979	0.399519
P07742	Ribonucleoside-diphosphate reductase large subunit OS=Mus musculus (Mouse) OX=10090 GN=Rrm1 PE=1 SV=2	0.631869	1.09675	1.09e-06	6.65183	0.399933
O55135	Eukaryotic translation initiation factor 6 OS=Mus musculus (Mouse) OX=10090 GN=Eif6 PE=1 SV=2	0.632778	1.09517	2.76e-14	17.2786	0.400842
Q9JK38	Glucosamine 6-phosphate N-acetyltransferase OS=Mus musculus (Mouse) OX=10090 GN=Gnpnat1 PE=1 SV=1	0.633691	1.09359	9.68e-09	11.9682	0.401755
O35945	Aldehyde dehydrogenase, cytosolic 1 OS=Mus musculus (Mouse) OX=10090 GN=Aldh1a7 PE=1 SV=1	0.633954	1.09314	8.59e-10	10.1882	0.402018
Q9WTX6	Cullin-1 OS=Mus musculus (Mouse) OX=10090 GN=Cul1 PE=1 SV=1	0.633968	1.09312	1.02e-06	6.68465	0.402032
Q9CR67	Transmembrane protein 33 OS=Mus musculus (Mouse) OX=10090 GN=Tmem33 PE=1 SV=1	0.635027	1.09129	4.66e-08	10.5735	0.403091
Q9QZL0	Receptor-interacting serine/threonine-protein kinase 3 OS=Mus musculus (Mouse) OX=10090 GN=Ripk3 PE=1 SV=2	0.635485	1.09051	1.67e-12	14.1105	0.403549
Q9Z1B7	Mitogen-activated protein kinase 13 OS=Mus musculus (Mouse) OX=10090 GN=Mapk13 PE=1 SV=2	0.635652	1.09022	2.04e-07	7.41414	0.403716
Q8R4Y4	Stabilin-1 OS=Mus musculus (Mouse) OX=10090 GN=Stab1 PE=1 SV=1	0.636219	1.08925	5.84e-09	9.15723	0.404283
Q78IK2	ATP synthase membrane subunit DAPIT, mitochondrial OS=Mus musculus (Mouse) OX=10090 GN=Atp5md PE=1 SV=1	0.637199	1.08757	4.83e-10	10.5117	0.405263
P52293	Importin subunit alpha-1 OS=Mus musculus (Mouse) OX=10090 GN=Kpna2 PE=1 SV=2	0.638405	1.08552	0.000194	5.00237	0.406469
P61967	AP-1 complex subunit sigma-1A OS=Mus musculus (Mouse) OX=10090 GN=Ap1s1 PE=1 SV=1	0.638487	1.08538	2.76e-10	15.7095	0.406551
Q60737	Casein kinase II subunit alpha OS=Mus musculus (Mouse) OX=10090 GN=Csnk2a1 PE=1 SV=2	0.639618	1.08346	3.58e-19	29.4614	0.407682
Q91V76	Ester hydrolase C11orf54 homolog OS=Mus musculus (Mouse) OX=10090 GN=MGI:1918234 PE=1 SV=1	0.63999	1.08283	5.63e-15	18.6623	0.408054
Q05921	2-5A-dependent ribonuclease OS=Mus musculus (Mouse) OX=10090 GN=Rnasel PE=1 SV=2	0.640239	1.08241	1.9e-12	14.0178	0.408303
Q64324	Syntaxin-binding protein 2 OS=Mus musculus (Mouse) OX=10090 GN=Stxbp2 PE=1 SV=1	0.640275	1.08235	1.42e-09	9.91178	0.408339
P28867	Protein kinase C delta type OS=Mus musculus (Mouse) OX=10090 GN=Prkcd PE=1 SV=3	0.64068	1.08166	1.72e-16	22.0458	0.408744
Q9D6Y7	Mitochondrial peptide methionine sulfoxide reductase OS=Mus musculus (Mouse) OX=10090 GN=Msra PE=1 SV=1	0.641364	1.08051	1.31e-12	14.2812	0.409428
Q9JLQ0	CD2-associated protein OS=Mus musculus (Mouse) OX=10090 GN=Cd2ap PE=1 SV=3	0.642318	1.0789	1.35e-11	12.6893	0.410382
P01910	H-2 class II histocompatibility antigen, A-K alpha chain OS=Mus musculus (Mouse) OX=10090 GN=H2-Aa PE=1 SV=2	0.642347	1.07886	1.26e-08	8.76138	0.410411
Q9D0A3	Arpin OS=Mus musculus (Mouse) OX=10090 GN=Arpin PE=1 SV=1	0.642845	1.07802	5.07e-11	11.8485	0.410909
Q9Z2X1	Heterogeneous nuclear ribonucleoprotein F OS=Mus musculus (Mouse) OX=10090 GN=Hnrnpf PE=1 SV=3	0.642875	1.07797	1.5e-16	22.1917	0.410939
Q91W50	Cold shock domain-containing protein E1 OS=Mus musculus (Mouse) OX=10090 GN=Csde1 PE=1 SV=1	0.643401	1.07709	7.62e-05	4.84781	0.411465
Q3UZ39	Leucine-rich repeat flightless-interacting protein 1 OS=Mus musculus (Mouse) OX=10090 GN=Lrrfip1 PE=1 SV=2	0.643766	1.07648	0.00137132	3.66171	0.41183
Q8BK64	Activator of 90 kDa heat shock protein ATPase homolog 1 OS=Mus musculus (Mouse) OX=10090 GN=Ahsa1 PE=1 SV=2	0.644586	1.07511	3.64e-12	13.5657	0.41265
P32233	Developmentally-regulated GTP-binding protein 1 OS=Mus musculus (Mouse) OX=10090 GN=Drg1 PE=1 SV=1	0.644882	1.07461	6.49e-12	13.1744	0.412946
Q61205	Platelet-activating factor acetylhydrolase IB subunit gamma OS=Mus musculus (Mouse) OX=10090 GN=Pafah1b3 PE=1 SV=1	0.645394	1.07376	3.04e-09	9.50146	0.413458
Q9R112	Sulfide:quinone oxidoreductase, mitochondrial OS=Mus musculus (Mouse) OX=10090 GN=Sqor PE=1 SV=3	0.646529	1.07188	5.31e-12	13.3092	0.414593
Q8VDN2	Sodium/potassium-transporting ATPase subunit alpha-1 OS=Mus musculus (Mouse) OX=10090 GN=Atp1a1 PE=1 SV=1	0.646565	1.07182	1.28e-18	27.7678	0.414629
Q3UKJ7	WD40 repeat-containing protein SMU1 OS=Mus musculus (Mouse) OX=10090 GN=Smu1 PE=2 SV=2	0.647365	1.07049	1.95e-12	14.0018	0.415429
Q8BY87	Ubiquitin carboxyl-terminal hydrolase 47 OS=Mus musculus (Mouse) OX=10090 GN=Usp47 PE=1 SV=2	0.64738	1.07047	1.02e-05	5.68466	0.415444
Q60972	Histone-binding protein RBBP4 OS=Mus musculus (Mouse) OX=10090 GN=Rbbp4 PE=1 SV=5	0.647415	1.07041	7.97e-15	18.3527	0.415479
P55012	Solute carrier family 12 member 2 OS=Mus musculus (Mouse) OX=10090 GN=Slc12a2 PE=1 SV=2	0.647457	1.07034	3.33e-15	19.1398	0.415521
Q69Z37	Sterile alpha motif domain-containing protein 9-like OS=Mus musculus (Mouse) OX=10090 GN=Samd9l PE=1 SV=2	0.647563	1.07017	1.48e-11	12.6306	0.415627
Q64331	Unconventional myosin-VI OS=Mus musculus (Mouse) OX=10090 GN=Myo6 PE=1 SV=1	0.648915	1.06794	4.91e-15	18.7859	0.416979
O89017	Legumain OS=Mus musculus (Mouse) OX=10090 GN=Lgmn PE=1 SV=1	0.650253	1.06574	1.65e-11	12.5575	0.418317
P18572	Basigin OS=Mus musculus (Mouse) OX=10090 GN=Bsg PE=1 SV=2	0.651596	1.06354	1.68e-10	11.1224	0.41966
E9Q634	Unconventional myosin-Ie OS=Mus musculus (Mouse) OX=10090 GN=Myo1e PE=1 SV=1	0.6533	1.06077	3.6e-08	8.24057	0.421364
Q62167	ATP-dependent RNA helicase DDX3X OS=Mus musculus (Mouse) OX=10090 GN=Ddx3x PE=1 SV=3	0.653575	1.06032	5.99e-14	16.6387	0.421639
Q9Z0U1	Tight junction protein ZO-2 OS=Mus musculus (Mouse) OX=10090 GN=Tjp2 PE=1 SV=2	0.653668	1.06017	1.19e-15	20.1107	0.421732
P43247	DNA mismatch repair protein Msh2 OS=Mus musculus (Mouse) OX=10090 GN=Msh2 PE=1 SV=1	0.653956	1.0597	5.02e-08	10.5108	0.42202
P70670	Nascent polypeptide-associated complex subunit alpha, muscle-specific form OS=Mus musculus (Mouse) OX=10090 GN=Naca PE=1 SV=2	0.654058	1.05954	1.21e-14	17.9885	0.422122
Q9Z315	U4/U6.U5 tri-snRNP-associated protein 1 OS=Mus musculus (Mouse) OX=10090 GN=Sart1 PE=1 SV=1	0.65427	1.05919	5.94e-07	8.5884	0.422335
Q91XA2	Golgi membrane protein 1 OS=Mus musculus (Mouse) OX=10090 GN=Golm1 PE=1 SV=2	0.655447	1.05729	1.8e-11	12.5021	0.423511
O09172	Glutamate--cysteine ligase regulatory subunit OS=Mus musculus (Mouse) OX=10090 GN=Gclm PE=1 SV=1	0.655725	1.05685	1.28e-08	8.7532	0.423789
P51660	Peroxisomal multifunctional enzyme type 2 OS=Mus musculus (Mouse) OX=10090 GN=Hsd17b4 PE=1 SV=3	0.656006	1.05639	1.01e-15	20.2652	0.42407
O35459	Delta(3,5)-Delta(2,4)-dienoyl-CoA isomerase, mitochondrial OS=Mus musculus (Mouse) OX=10090 GN=Ech1 PE=1 SV=1	0.656556	1.05551	1.88e-07	7.45233	0.42462
Q99NB9	Splicing factor 3B subunit 1 OS=Mus musculus (Mouse) OX=10090 GN=Sf3b1 PE=1 SV=1	0.658385	1.05258	2.43e-09	9.62077	0.426449
Q9D2R0	Acetoacetyl-CoA synthetase OS=Mus musculus (Mouse) OX=10090 GN=Aacs PE=1 SV=1	0.658456	1.05246	1.65e-16	22.0935	0.42652
Q9CY58	Plasminogen activator inhibitor 1 RNA-binding protein OS=Mus musculus (Mouse) OX=10090 GN=Serbp1 PE=1 SV=2	0.658794	1.05192	2.73e-14	17.2907	0.426858
Q7TN37	Transient receptor potential cation channel subfamily M member 4 OS=Mus musculus (Mouse) OX=10090 GN=Trpm4 PE=1 SV=1	0.65886	1.05182	1.31e-08	11.6917	0.426924
P56528	ADP-ribosyl cyclase/cyclic ADP-ribose hydrolase 1 OS=Mus musculus (Mouse) OX=10090 GN=Cd38 PE=1 SV=2	0.658913	1.05173	4.29e-09	12.7484	0.426977
Q9D3D9	ATP synthase subunit delta, mitochondrial OS=Mus musculus (Mouse) OX=10090 GN=Atp5f1d PE=1 SV=1	0.660148	1.04976	0.000435	4.13439	0.428212
Q8BFQ4	WD repeat-containing protein 82 OS=Mus musculus (Mouse) OX=10090 GN=Wdr82 PE=1 SV=1	0.66091	1.04856	3.81e-11	12.026	0.428974
Q9CSN1	SNW domain-containing protein 1 OS=Mus musculus (Mouse) OX=10090 GN=Snw1 PE=1 SV=3	0.661065	1.04831	4.85e-08	8.095	0.429129
Q99K30	Epidermal growth factor receptor kinase substrate 8-like protein 2 OS=Mus musculus (Mouse) OX=10090 GN=Eps8l2 PE=1 SV=1	0.661419	1.04775	1.7e-08	8.61182	0.429483
P54823	Probable ATP-dependent RNA helicase DDX6 OS=Mus musculus (Mouse) OX=10090 GN=Ddx6 PE=1 SV=1	0.661508	1.04761	2.6e-14	17.3289	0.429572
P97311	DNA replication licensing factor MCM6 OS=Mus musculus (Mouse) OX=10090 GN=Mcm6 PE=1 SV=1	0.661821	1.04711	2.92e-09	9.52169	0.429885
O88593	Peptidoglycan recognition protein 1 OS=Mus musculus (Mouse) OX=10090 GN=Pglyrp1 PE=1 SV=1	0.661958	1.04689	6.44e-06	6.98073	0.430022
Q9D1E6	Tubulin-folding cofactor B OS=Mus musculus (Mouse) OX=10090 GN=Tbcb PE=1 SV=2	0.66223	1.04646	0.000159	4.54527	0.430294
P70362	Ubiquitin recognition factor in ER-associated degradation protein 1 OS=Mus musculus (Mouse) OX=10090 GN=Ufd1 PE=1 SV=2	0.662267	1.04641	4.65e-14	16.8465	0.430331
Q921M4	Golgin subfamily A member 2 OS=Mus musculus (Mouse) OX=10090 GN=Golga2 PE=1 SV=3	0.662632	1.04583	5.32e-10	14.9503	0.430696
P12382	ATP-dependent 6-phosphofructokinase, liver type OS=Mus musculus (Mouse) OX=10090 GN=Pfkl PE=1 SV=4	0.663446	1.04455	3.6e-13	15.233	0.43151
Q3TFQ1	SPRY domain-containing protein 7 OS=Mus musculus (Mouse) OX=10090 GN=Spryd7 PE=1 SV=2	0.664964	1.04216	2.13e-14	17.4997	0.433028
P19001	Keratin, type I cytoskeletal 19 OS=Mus musculus (Mouse) OX=10090 GN=Krt19 PE=1 SV=1	0.665674	1.04105	8.09e-15	18.3391	0.433738
P04441	H-2 class II histocompatibility antigen gamma chain OS=Mus musculus (Mouse) OX=10090 GN=Cd74 PE=1 SV=3	0.665816	1.04083	0.000129	4.63209	0.43388
B1ARD6	Schlafen family member 9 OS=Mus musculus (Mouse) OX=10090 GN=Slfn9 PE=2 SV=1	0.666692	1.03946	2.52e-13	15.5055	0.434756
P59242	Cingulin OS=Mus musculus (Mouse) OX=10090 GN=Cgn PE=1 SV=1	0.66742	1.03833	7.57e-13	14.6804	0.435484
Q9CX34	Protein SGT1 homolog OS=Mus musculus (Mouse) OX=10090 GN=Sugt1 PE=1 SV=3	0.667822	1.0377	5.68e-08	8.0189	0.435886
Q8VHE0	Translocation protein SEC63 homolog OS=Mus musculus (Mouse) OX=10090 GN=Sec63 PE=1 SV=4	0.667957	1.03749	1.25e-08	8.76658	0.436021
Q9JMG1	Endothelial differentiation-related factor 1 OS=Mus musculus (Mouse) OX=10090 GN=Edf1 PE=1 SV=1	0.668485	1.03667	1.59e-12	14.1452	0.436549
P61022	Calcineurin B homologous protein 1 OS=Mus musculus (Mouse) OX=10090 GN=Chp1 PE=1 SV=2	0.668526	1.03661	2.94e-11	12.1904	0.43659
Q3UQ44	Ras GTPase-activating-like protein IQGAP2 OS=Mus musculus (Mouse) OX=10090 GN=Iqgap2 PE=1 SV=2	0.669342	1.03534	1.15e-12	14.3795	0.437406
P54276	DNA mismatch repair protein Msh6 OS=Mus musculus (Mouse) OX=10090 GN=Msh6 PE=1 SV=3	0.670977	1.03282	4.38e-07	8.81	0.439041
O55201	Transcription elongation factor SPT5 OS=Mus musculus (Mouse) OX=10090 GN=Supt5h PE=1 SV=1	0.67136	1.03223	8.21e-09	8.98132	0.439424
Q8BYK6	YTH domain-containing family protein 3 OS=Mus musculus (Mouse) OX=10090 GN=Ythdf3 PE=1 SV=2	0.671363	1.03223	9.37e-07	6.7205	0.439427
Q9DCM0	Persulfide dioxygenase ETHE1, mitochondrial OS=Mus musculus (Mouse) OX=10090 GN=Ethe1 PE=1 SV=2	0.67226	1.03085	1.12e-10	11.3639	0.440324
Q64133	Amine oxidase [flavin-containing] A OS=Mus musculus (Mouse) OX=10090 GN=Maoa PE=1 SV=3	0.672423	1.0306	1.85e-10	11.0686	0.440487
Q8R088	Golgi phosphoprotein 3-like OS=Mus musculus (Mouse) OX=10090 GN=Golph3l PE=1 SV=1	0.672779	1.03006	3.11e-08	10.919	0.440843
P62960	Y-box-binding protein 1 OS=Mus musculus (Mouse) OX=10090 GN=Ybx1 PE=1 SV=3	0.673357	1.02917	1e-12	14.4764	0.441421
Q9JMH9	Unconventional myosin-XVIIIa OS=Mus musculus (Mouse) OX=10090 GN=Myo18a PE=1 SV=2	0.674918	1.02679	1.28e-12	14.2972	0.442982
Q62433	Protein NDRG1 OS=Mus musculus (Mouse) OX=10090 GN=Ndrg1 PE=1 SV=1	0.675912	1.02528	6.1e-11	11.7352	0.443976
Q99KN9	Clathrin interactor 1 OS=Mus musculus (Mouse) OX=10090 GN=Clint1 PE=1 SV=2	0.676389	1.02456	2.77e-13	15.4321	0.444453
Q9DCA5	Ribosome biogenesis protein BRX1 homolog OS=Mus musculus (Mouse) OX=10090 GN=Brix1 PE=1 SV=3	0.677206	1.02332	5.51e-08	8.03291	0.44527
Q8K297	Procollagen galactosyltransferase 1 OS=Mus musculus (Mouse) OX=10090 GN=Colgalt1 PE=1 SV=2	0.677332	1.02313	7.41e-09	9.03394	0.445396
Q9CQV6	Microtubule-associated proteins 1A/1B light chain 3B OS=Mus musculus (Mouse) OX=10090 GN=Map1lc3b PE=1 SV=3	0.677788	1.02244	5.61e-09	9.17805	0.445852
Q8CDN6	Thioredoxin-like protein 1 OS=Mus musculus (Mouse) OX=10090 GN=Txnl1 PE=1 SV=3	0.67835	1.0216	1.2e-12	14.3456	0.446414
Q64378	Peptidyl-prolyl cis-trans isomerase FKBP5 OS=Mus musculus (Mouse) OX=10090 GN=Fkbp5 PE=1 SV=1	0.678787	1.02094	9.36e-13	14.5255	0.446851
Q9D708	Protein S100-A16 OS=Mus musculus (Mouse) OX=10090 GN=S100a16 PE=1 SV=1	0.67936	1.02008	1.24e-09	9.98419	0.447424
Q62351	Transferrin receptor protein 1 OS=Mus musculus (Mouse) OX=10090 GN=Tfrc PE=1 SV=1	0.680652	1.01814	9.98e-11	11.4349	0.448716
Q9D1J1	Adaptin ear-binding coat-associated protein 2 OS=Mus musculus (Mouse) OX=10090 GN=Necap2 PE=1 SV=1	0.680808	1.01791	0.000275	4.3224	0.448872
P16675	Lysosomal protective protein OS=Mus musculus (Mouse) OX=10090 GN=Ctsa PE=1 SV=1	0.680998	1.01762	1.73e-09	9.80436	0.449062
P46467	Vacuolar protein sorting-associated protein 4B OS=Mus musculus (Mouse) OX=10090 GN=Vps4b PE=1 SV=2	0.6811	1.01747	2.27e-13	15.586	0.449164
Q8VCH8	UBX domain-containing protein 4 OS=Mus musculus (Mouse) OX=10090 GN=Ubxn4 PE=1 SV=1	0.681729	1.01653	1.8e-11	12.5021	0.449793
Q8R0Y6	Cytosolic 10-formyltetrahydrofolate dehydrogenase OS=Mus musculus (Mouse) OX=10090 GN=Aldh1l1 PE=1 SV=1	0.681856	1.01634	2.13e-16	21.8256	0.44992
Q99JF5	Diphosphomevalonate decarboxylase OS=Mus musculus (Mouse) OX=10090 GN=Mvd PE=1 SV=2	0.683341	1.01414	1.18e-14	18.0099	0.451405
Q4FZE8	Lipocln_cytosolic_FA-bd_dom domain-containing protein OS=Mus musculus (Mouse) OX=10090 GN=Mup22 PE=2 SV=1	0.684887	1.01185	3.13e-08	8.3084	0.452951
Q9Z2Z6	Mitochondrial carnitine/acylcarnitine carrier protein OS=Mus musculus (Mouse) OX=10090 GN=Slc25a20 PE=1 SV=1	0.685012	1.01166	3.74e-09	9.39109	0.453076
P32261	Antithrombin-III OS=Mus musculus (Mouse) OX=10090 GN=Serpinc1 PE=1 SV=1	0.685606	1.01078	4.32e-15	18.9024	0.45367
Q9DC50	Peroxisomal carnitine O-octanoyltransferase OS=Mus musculus (Mouse) OX=10090 GN=Crot PE=1 SV=1	0.686978	1.00877	1.89e-06	6.41053	0.455042
Q60604	Adseverin OS=Mus musculus (Mouse) OX=10090 GN=Scin PE=1 SV=3	0.68713	1.00854	1.03e-11	12.8648	0.455194
Q80X90	Filamin-B OS=Mus musculus (Mouse) OX=10090 GN=Flnb PE=1 SV=3	0.68767	1.00775	1.37e-17	24.8419	0.455734
Q8CG50	Ras-related protein Rab-43 OS=Mus musculus (Mouse) OX=10090 GN=Rab43 PE=1 SV=1	0.687882	1.00744	5.14e-05	5.73648	0.455946
P35922	Synaptic functional regulator FMR1 OS=Mus musculus (Mouse) OX=10090 GN=Fmr1 PE=1 SV=1	0.688025	1.00723	2.24e-07	7.36972	0.456089
Q8BK63	Casein kinase I isoform alpha OS=Mus musculus (Mouse) OX=10090 GN=Csnk1a1 PE=1 SV=2	0.688152	1.00704	2.86e-09	9.53246	0.456216
A0A075B5Y4	Ig-like domain-containing protein OS=Mus musculus (Mouse) OX=10090 GN=Ighv1-81 PE=4 SV=1	0.68887	1.006	1.37e-13	15.9777	0.456934
Q9QZD8	Mitochondrial dicarboxylate carrier OS=Mus musculus (Mouse) OX=10090 GN=Slc25a10 PE=1 SV=2	0.688946	1.00588	3.29e-10	10.7309	0.45701
Q921J2	GTP-binding protein Rheb OS=Mus musculus (Mouse) OX=10090 GN=Rheb PE=1 SV=1	0.690189	1.00407	2.24e-11	12.3618	0.458253
Q9JIK5	Nucleolar RNA helicase 2 OS=Mus musculus (Mouse) OX=10090 GN=Ddx21 PE=1 SV=3	0.690689	1.00335	8.51e-13	14.5949	0.458753
Q9CXT8	Mitochondrial-processing peptidase subunit beta OS=Mus musculus (Mouse) OX=10090 GN=Pmpcb PE=1 SV=1	0.691349	1.00239	4.18e-11	11.9686	0.459413
Q8VCN5	Cystathionine gamma-lyase OS=Mus musculus (Mouse) OX=10090 GN=Cth PE=1 SV=1	0.691521	1.00214	9.43e-12	12.9248	0.459585
Q9DBM2	Peroxisomal bifunctional enzyme OS=Mus musculus (Mouse) OX=10090 GN=Ehhadh PE=1 SV=4	0.691782	1.00176	2.71e-12	13.7697	0.459846
Q80YR5	Scaffold attachment factor B2 OS=Mus musculus (Mouse) OX=10090 GN=Safb2 PE=1 SV=2	0.692637	1.00052	8.9e-09	8.94012	0.460701
Q9JLB0	MAGUK p55 subfamily member 6 OS=Mus musculus (Mouse) OX=10090 GN=Mpp6 PE=1 SV=1	0.692936	1.00009	0.000326	4.7241	0.461
Q8C0P5	Coronin-2A OS=Mus musculus (Mouse) OX=10090 GN=Coro2a PE=2 SV=1	0.69487	0.997309	3.91e-08	8.19928	0.462934
Q922D4	Serine/threonine-protein phosphatase 6 regulatory subunit 3 OS=Mus musculus (Mouse) OX=10090 GN=Ppp6r3 PE=1 SV=1	0.695772	0.996016	3.44e-15	19.1117	0.463836
Q91YD9	Neural Wiskott-Aldrich syndrome protein OS=Mus musculus (Mouse) OX=10090 GN=Wasl PE=1 SV=1	0.696573	0.994871	3.9e-07	8.89505	0.464637
P51658	Estradiol 17-beta-dehydrogenase 2 OS=Mus musculus (Mouse) OX=10090 GN=Hsd17b2 PE=1 SV=2	0.69667	0.994732	1.27e-09	13.9935	0.464734
Q91WT9	Cystathionine beta-synthase OS=Mus musculus (Mouse) OX=10090 GN=Cbs PE=1 SV=3	0.696965	0.994311	5.35e-08	8.0476	0.465029
P97493	Thioredoxin, mitochondrial OS=Mus musculus (Mouse) OX=10090 GN=Txn2 PE=1 SV=1	0.70242	0.98659	3.9e-08	8.20102	0.470484
O54946	DnaJ homolog subfamily B member 6 OS=Mus musculus (Mouse) OX=10090 GN=Dnajb6 PE=1 SV=4	0.704828	0.983219	2.82e-06	7.5142	0.472892
Q8BW96	Calcium/calmodulin-dependent protein kinase type 1D OS=Mus musculus (Mouse) OX=10090 GN=Camk1d PE=1 SV=2	0.706012	0.981569	5.83e-11	11.7628	0.474076
Q9Z0H4	CUGBP Elav-like family member 2 OS=Mus musculus (Mouse) OX=10090 GN=Celf2 PE=1 SV=1	0.70662	0.980725	1.4e-07	9.68009	0.474684
O89086	RNA-binding protein 3 OS=Mus musculus (Mouse) OX=10090 GN=Rbm3 PE=1 SV=1	0.709515	0.976724	1.03e-10	11.4175	0.477579
P26350	Prothymosin alpha OS=Mus musculus (Mouse) OX=10090 GN=Ptma PE=1 SV=2	0.709982	0.976081	5.13e-08	10.4937	0.478046
Q812G0	Alpha-1,3-mannosyl-glycoprotein 4-beta-N-acetylglucosaminyltransferase A OS=Mus musculus (Mouse) OX=10090 GN=Mgat4a PE=2 SV=1	0.710346	0.975581	0.0018971	3.52699	0.47841
P53986	Monocarboxylate transporter 1 OS=Mus musculus (Mouse) OX=10090 GN=Slc16a1 PE=1 SV=1	0.71067	0.975137	5.54e-11	11.7942	0.478734
Q922S4	cGMP-dependent 3',5'-cyclic phosphodiesterase OS=Mus musculus (Mouse) OX=10090 GN=Pde2a PE=1 SV=4	0.711015	0.974663	7.72e-08	7.87126	0.479079
P61290	Proteasome activator complex subunit 3 OS=Mus musculus (Mouse) OX=10090 GN=Psme3 PE=1 SV=1	0.712096	0.973183	2.64e-15	19.3536	0.48016
P61087	Ubiquitin-conjugating enzyme E2 K OS=Mus musculus (Mouse) OX=10090 GN=Ube2k PE=1 SV=3	0.713553	0.971196	3.42e-13	15.2724	0.481617
Q9DBG5	Perilipin-3 OS=Mus musculus (Mouse) OX=10090 GN=Plin3 PE=1 SV=1	0.713858	0.970782	2.22e-13	15.6008	0.481922
A2A863	Integrin beta-4 OS=Mus musculus (Mouse) OX=10090 GN=Itgb4 PE=1 SV=1	0.715081	0.969122	1.37e-13	15.9766	0.483145
Q9D5T0	ATPase family AAA domain-containing protein 1 OS=Mus musculus (Mouse) OX=10090 GN=Atad1 PE=1 SV=1	0.718281	0.964803	6.21e-07	8.55566	0.486345
O35114	Lysosome membrane protein 2 OS=Mus musculus (Mouse) OX=10090 GN=Scarb2 PE=1 SV=3	0.720091	0.962378	1.08e-07	9.88011	0.488155
Q9WTL2	Ras-related protein Rab-25 OS=Mus musculus (Mouse) OX=10090 GN=Rab25 PE=1 SV=2	0.721712	0.960217	6.27e-12	13.1969	0.489776
Q02257	Junction plakoglobin OS=Mus musculus (Mouse) OX=10090 GN=Jup PE=1 SV=3	0.723449	0.957911	9.82e-07	6.69941	0.491513
Q8VC28	Aldo-keto reductase family 1 member C13 OS=Mus musculus (Mouse) OX=10090 GN=Akr1c13 PE=1 SV=2	0.723792	0.957457	4.03e-12	13.4973	0.491856
Q9ERG0	LIM domain and actin-binding protein 1 OS=Mus musculus (Mouse) OX=10090 GN=Lima1 PE=1 SV=3	0.724953	0.955923	2.44e-15	19.4267	0.493017
Q6ZQM8	UDP-glucuronosyltransferase 1-7C OS=Mus musculus (Mouse) OX=10090 GN=Ugt1a7c PE=1 SV=1	0.725074	0.955764	1.16e-10	11.3445	0.493138
P14576	Signal recognition particle 54 kDa protein OS=Mus musculus (Mouse) OX=10090 GN=Srp54 PE=1 SV=2	0.725719	0.954914	3.6e-15	19.0697	0.493783
Q3TGF2	Protein FAM107B OS=Mus musculus (Mouse) OX=10090 GN=Fam107b PE=1 SV=2	0.726402	0.954017	1.45e-11	12.6449	0.494466
P29758	Ornithine aminotransferase, mitochondrial OS=Mus musculus (Mouse) OX=10090 GN=Oat PE=1 SV=1	0.727835	0.952139	9.1e-16	20.3681	0.495899
Q8BVY0	Ribosomal L1 domain-containing protein 1 OS=Mus musculus (Mouse) OX=10090 GN=Rsl1d1 PE=1 SV=1	0.727845	0.952125	7.71e-05	4.8431	0.495909
P59708	Splicing factor 3B subunit 6 OS=Mus musculus (Mouse) OX=10090 GN=Sf3b6 PE=1 SV=1	0.729325	0.950193	4.71e-07	7.02955	0.497389
E9Q557	Desmoplakin OS=Mus musculus (Mouse) OX=10090 GN=Dsp PE=1 SV=1	0.729422	0.950067	6.53e-08	7.95139	0.497486
O70456	14-3-3 protein sigma OS=Mus musculus (Mouse) OX=10090 GN=Sfn PE=1 SV=2	0.730172	0.949091	3.78e-15	19.0236	0.498236
Q61646	Haptoglobin OS=Mus musculus (Mouse) OX=10090 GN=Hp PE=1 SV=1	0.731887	0.946868	6.82e-11	11.6663	0.499951
Q6PDQ2	Chromodomain-helicase-DNA-binding protein 4 OS=Mus musculus (Mouse) OX=10090 GN=Chd4 PE=1 SV=1	0.733649	0.944593	1e-12	14.4775	0.501713
Q8K154	UDP-glucuronosyltransferase OS=Mus musculus (Mouse) OX=10090 GN=Ugt2b34 PE=1 SV=1	0.73478	0.943139	1.55e-13	15.8791	0.502844
O08600	Endonuclease G, mitochondrial OS=Mus musculus (Mouse) OX=10090 GN=Endog PE=1 SV=1	0.735647	0.942028	6.14e-07	8.56462	0.503711
O08528	Hexokinase-2 OS=Mus musculus (Mouse) OX=10090 GN=Hk2 PE=1 SV=1	0.73604	0.941524	1.82e-11	12.4956	0.504104
P48758	Carbonyl reductase [NADPH] 1 OS=Mus musculus (Mouse) OX=10090 GN=Cbr1 PE=1 SV=3	0.736246	0.941261	4.38e-15	18.8889	0.50431
Q3UEB3	Poly(U)-binding-splicing factor PUF60 OS=Mus musculus (Mouse) OX=10090 GN=Puf60 PE=1 SV=2	0.737724	0.939376	9.11e-12	12.9475	0.505788
Q91WU0	Carboxylesterase 1F OS=Mus musculus (Mouse) OX=10090 GN=Ces1f PE=1 SV=1	0.73804	0.938974	4.7e-10	10.5274	0.506104
P13745	Glutathione S-transferase A1 OS=Mus musculus (Mouse) OX=10090 GN=Gsta1 PE=1 SV=2	0.73806	0.938948	2.17e-08	8.48943	0.506124
O35465	Peptidyl-prolyl cis-trans isomerase FKBP8 OS=Mus musculus (Mouse) OX=10090 GN=Fkbp8 PE=1 SV=2	0.739071	0.937663	8.46e-13	14.5996	0.507135
Q9ESZ8	General transcription factor II-I OS=Mus musculus (Mouse) OX=10090 GN=Gtf2i PE=1 SV=3	0.740956	0.935278	1.54e-12	14.1664	0.50902
P26040	Ezrin OS=Mus musculus (Mouse) OX=10090 GN=Ezr PE=1 SV=3	0.742658	0.933135	9.75e-14	16.2471	0.510722
P25206	DNA replication licensing factor MCM3 OS=Mus musculus (Mouse) OX=10090 GN=Mcm3 PE=1 SV=2	0.743232	0.932414	1.1e-09	10.0522	0.511296
Q5SW19	Clustered mitochondria protein homolog OS=Mus musculus (Mouse) OX=10090 GN=Cluh PE=1 SV=2	0.744541	0.930774	5.15e-09	9.22262	0.512605
P62984	Ubiquitin-60S ribosomal protein L40 OS=Mus musculus (Mouse) OX=10090 GN=Uba52 PE=1 SV=2	0.745385	0.92972	2.59e-09	13.2518	0.513449
P11438	Lysosome-associated membrane glycoprotein 1 OS=Mus musculus (Mouse) OX=10090 GN=Lamp1 PE=1 SV=2	0.746201	0.928704	4.56e-11	11.914	0.514265
Q91YN5	UDP-N-acetylhexosamine pyrophosphorylase OS=Mus musculus (Mouse) OX=10090 GN=Uap1 PE=1 SV=1	0.747015	0.927692	4.45e-14	16.8833	0.515079
Q61739	Integrin alpha-6 OS=Mus musculus (Mouse) OX=10090 GN=Itga6 PE=1 SV=3	0.747948	0.926534	3.62e-08	8.23746	0.516012
Q9CQ71	Replication protein A 14 kDa subunit OS=Mus musculus (Mouse) OX=10090 GN=Rpa3 PE=1 SV=1	0.749868	0.924163	3.09e-10	10.7683	0.517932
Q9Z1R2	Large proline-rich protein BAG6 OS=Mus musculus (Mouse) OX=10090 GN=Bag6 PE=1 SV=1	0.750921	0.922867	2.16e-11	12.3857	0.518985
Q9QWG7	Sulfotransferase family cytosolic 1B member 1 OS=Mus musculus (Mouse) OX=10090 GN=Sult1b1 PE=1 SV=2	0.750928	0.922858	2.98e-16	21.4802	0.518992
P17047	Lysosome-associated membrane glycoprotein 2 OS=Mus musculus (Mouse) OX=10090 GN=Lamp2 PE=1 SV=2	0.751085	0.922665	1.58e-10	11.1622	0.519149
Q8K354	Carbonyl reductase [NADPH] 3 OS=Mus musculus (Mouse) OX=10090 GN=Cbr3 PE=1 SV=1	0.751154	0.92258	2.64e-12	13.7884	0.519218
Q91Y97	Fructose-bisphosphate aldolase B OS=Mus musculus (Mouse) OX=10090 GN=Aldob PE=1 SV=3	0.752167	0.921338	3.68e-14	17.0396	0.520231
P24270	Catalase OS=Mus musculus (Mouse) OX=10090 GN=Cat PE=1 SV=4	0.752297	0.921179	4.05e-11	11.9888	0.520361
Q9Z2W1	Serine/threonine-protein kinase 25 OS=Mus musculus (Mouse) OX=10090 GN=Stk25 PE=1 SV=2	0.752304	0.92117	8.94e-09	12.0428	0.520368
Q6Y7W8	GRB10-interacting GYF protein 2 OS=Mus musculus (Mouse) OX=10090 GN=Gigyf2 PE=1 SV=2	0.754809	0.918113	4.79e-08	8.10065	0.522873
P26231	Catenin alpha-1 OS=Mus musculus (Mouse) OX=10090 GN=Ctnna1 PE=1 SV=1	0.755148	0.917701	3.95e-13	15.1632	0.523212
Q3TDN2	FAS-associated factor 2 OS=Mus musculus (Mouse) OX=10090 GN=Faf2 PE=1 SV=2	0.75617	0.91646	3.66e-08	8.23146	0.524234
Q8BVQ5	Protein phosphatase methylesterase 1 OS=Mus musculus (Mouse) OX=10090 GN=Ppme1 PE=1 SV=5	0.756825	0.915667	0.00014	5.17728	0.524889
P30999	Catenin delta-1 OS=Mus musculus (Mouse) OX=10090 GN=Ctnnd1 PE=1 SV=2	0.757063	0.91538	3.58e-14	17.0635	0.525127
Q8BHD7	Polypyrimidine tract-binding protein 3 OS=Mus musculus (Mouse) OX=10090 GN=Ptbp3 PE=1 SV=1	0.757483	0.914872	2.15e-09	13.4413	0.525547
Q9CPU4	Microsomal glutathione S-transferase 3 OS=Mus musculus (Mouse) OX=10090 GN=Mgst3 PE=1 SV=1	0.759441	0.912513	1.26e-10	11.2941	0.527505
O35400	Sulfotransferase 2B1 OS=Mus musculus (Mouse) OX=10090 GN=Sult2b1 PE=1 SV=2	0.761129	0.91049	2.17e-07	9.33607	0.529193
Q922K9	Tyrosine-protein kinase FRK OS=Mus musculus (Mouse) OX=10090 GN=Frk PE=1 SV=3	0.76144	0.910118	4.22e-06	6.06181	0.529504
Q922P9	Putative oxidoreductase GLYR1 OS=Mus musculus (Mouse) OX=10090 GN=Glyr1 PE=1 SV=1	0.761461	0.910093	3.93e-06	6.09268	0.529525
Q02819	Nucleobindin-1 OS=Mus musculus (Mouse) OX=10090 GN=Nucb1 PE=1 SV=2	0.762948	0.908319	9.96e-06	5.69571	0.531012
P14094	Sodium/potassium-transporting ATPase subunit beta-1 OS=Mus musculus (Mouse) OX=10090 GN=Atp1b1 PE=1 SV=1	0.763247	0.907963	2.76e-14	17.28	0.531311
Q00623	Apolipoprotein A-I OS=Mus musculus (Mouse) OX=10090 GN=Apoa1 PE=1 SV=2	0.764436	0.906551	1.59e-06	6.48604	0.5325
Q9DB34	Charged multivesicular body protein 2a OS=Mus musculus (Mouse) OX=10090 GN=Chmp2a PE=1 SV=1	0.764869	0.906038	5.4e-09	9.19835	0.532933
O54909	Retinol dehydrogenase 16 OS=Mus musculus (Mouse) OX=10090 GN=Rdh16 PE=1 SV=1	0.765166	0.905686	8.14e-06	6.83378	0.53323
Q8K0D5	Elongation factor G, mitochondrial OS=Mus musculus (Mouse) OX=10090 GN=Gfm1 PE=1 SV=1	0.770589	0.899312	4.05e-12	13.4936	0.538653
Q9JJF9	Signal peptide peptidase-like 2A OS=Mus musculus (Mouse) OX=10090 GN=Sppl2a PE=1 SV=2	0.772141	0.897504	2.93e-05	5.2438	0.540205
P29452	Caspase-1 OS=Mus musculus (Mouse) OX=10090 GN=Casp1 PE=1 SV=1	0.772151	0.897492	5.8e-13	14.8761	0.540215
P54729	NEDD8 ultimate buster 1 OS=Mus musculus (Mouse) OX=10090 GN=Nub1 PE=1 SV=2	0.773392	0.896053	9.69e-05	4.74911	0.541456
P01837	Immunoglobulin kappa constant OS=Mus musculus (Mouse) OX=10090 GN=Igkc PE=1 SV=2	0.77497	0.894228	8.34e-10	10.2046	0.543034
Q62086	Serum paraoxonase/arylesterase 2 OS=Mus musculus (Mouse) OX=10090 GN=Pon2 PE=1 SV=2	0.775095	0.894084	4.68e-12	13.3946	0.543159
Q9D8W7	OCIA domain-containing protein 2 OS=Mus musculus (Mouse) OX=10090 GN=Ociad2 PE=1 SV=1	0.775406	0.893726	7.87e-11	11.5788	0.54347
P45377	Aldose reductase-related protein 2 OS=Mus musculus (Mouse) OX=10090 GN=Akr1b8 PE=1 SV=2	0.776882	0.892027	1.32e-08	8.74041	0.544946
P57016	Ladinin-1 OS=Mus musculus (Mouse) OX=10090 GN=Lad1 PE=1 SV=1	0.777114	0.891761	1.05e-09	10.0778	0.545178
Q9WUK2	Eukaryotic translation initiation factor 4H OS=Mus musculus (Mouse) OX=10090 GN=Eif4h PE=1 SV=3	0.777513	0.891304	6.37e-08	7.96319	0.545577
Q8VCC1	15-hydroxyprostaglandin dehydrogenase [NAD(+)] OS=Mus musculus (Mouse) OX=10090 GN=Hpgd PE=1 SV=1	0.778491	0.890184	2.26e-07	9.30529	0.546555
P01029	Complement C4-B OS=Mus musculus (Mouse) OX=10090 GN=C4b PE=1 SV=3	0.779955	0.888512	2.33e-09	9.64338	0.548019
P26339	Chromogranin-A OS=Mus musculus (Mouse) OX=10090 GN=Chga PE=1 SV=1	0.781965	0.886229	1.69e-09	13.6948	0.550029
O70274	Protein tyrosine phosphatase type IVA 2 OS=Mus musculus (Mouse) OX=10090 GN=Ptp4a2 PE=1 SV=1	0.783891	0.884051	3.46e-06	6.14764	0.551955
O35130	Ribosomal RNA small subunit methyltransferase NEP1 OS=Mus musculus (Mouse) OX=10090 GN=Emg1 PE=1 SV=1	0.785494	0.882248	1.01e-07	9.93472	0.553558
Q8CFV9	Riboflavin kinase OS=Mus musculus (Mouse) OX=10090 GN=Rfk PE=1 SV=2	0.785851	0.881846	1.66e-06	7.87034	0.553915
Q3U0B3	Dehydrogenase/reductase SDR family member 11 OS=Mus musculus (Mouse) OX=10090 GN=Dhrs11 PE=1 SV=1	0.786319	0.881322	3.12e-05	6.02533	0.554383
Q8VHF2	Cadherin-related family member 5 OS=Mus musculus (Mouse) OX=10090 GN=Cdhr5 PE=1 SV=1	0.787876	0.87958	3.04e-08	10.9376	0.55594
A0A494BAW1	Dual oxidase 2 OS=Mus musculus (Mouse) OX=10090 GN=Duox2 PE=4 SV=1	0.788077	0.879355	2.63e-10	10.8608	0.556141
P11679	Keratin, type II cytoskeletal 8 OS=Mus musculus (Mouse) OX=10090 GN=Krt8 PE=1 SV=4	0.790793	0.876335	1.17e-12	14.3649	0.558857
O35343	Importin subunit alpha-3 OS=Mus musculus (Mouse) OX=10090 GN=Kpna4 PE=1 SV=1	0.793614	0.87322	5.95e-08	7.99607	0.561678
Q91WC0	Actin-histidine N-methyltransferase OS=Mus musculus (Mouse) OX=10090 GN=Setd3 PE=1 SV=1	0.793899	0.872907	8.15e-09	8.98515	0.561963
P54227	Stathmin OS=Mus musculus (Mouse) OX=10090 GN=Stmn1 PE=1 SV=2	0.794648	0.872085	4.01e-07	7.1023	0.562712
P07309	Transthyretin OS=Mus musculus (Mouse) OX=10090 GN=Ttr PE=1 SV=1	0.794864	0.871847	3.91e-07	8.89311	0.562928
Q9R1J0	Sterol-4-alpha-carboxylate 3-dehydrogenase, decarboxylating OS=Mus musculus (Mouse) OX=10090 GN=Nsdhl PE=1 SV=1	0.798746	0.86761	3.72e-11	12.0417	0.56681
Q8BG81	Polymerase delta-interacting protein 3 OS=Mus musculus (Mouse) OX=10090 GN=Poldip3 PE=1 SV=1	0.799392	0.866909	2.37e-06	7.62882	0.567456
P45700	Mannosyl-oligosaccharide 1,2-alpha-mannosidase IA OS=Mus musculus (Mouse) OX=10090 GN=Man1a1 PE=1 SV=1	0.799513	0.866778	6.73e-06	6.95285	0.567577
P17918	Proliferating cell nuclear antigen OS=Mus musculus (Mouse) OX=10090 GN=Pcna PE=1 SV=2	0.799754	0.866516	1.27e-13	16.0351	0.567818
Q9D939	Sulfotransferase 1C2 OS=Mus musculus (Mouse) OX=10090 GN=Sult1c2 PE=1 SV=1	0.800031	0.866216	2.78e-08	8.3677	0.568095
Q9Z0Z4	Hephaestin OS=Mus musculus (Mouse) OX=10090 GN=Heph PE=1 SV=3	0.801197	0.864955	2.37e-15	19.4538	0.569261
P52840	Sulfotransferase 1A1 OS=Mus musculus (Mouse) OX=10090 GN=Sult1a1 PE=1 SV=1	0.801824	0.86428	7.71e-08	7.87189	0.569888
E9PYF4	LIM domain only 7 OS=Mus musculus (Mouse) OX=10090 GN=Lmo7 PE=1 SV=1	0.802375	0.863686	0.000476	4.09715	0.570439
Q9D809	RIKEN cDNA 2200002D01 gene OS=Mus musculus (Mouse) OX=10090 GN=2200002D01Rik PE=1 SV=1	0.803419	0.862563	2.73e-10	10.8386	0.571483
Q9JMA9	Sodium- and chloride-dependent neutral and basic amino acid transporter B(0+) OS=Mus musculus (Mouse) OX=10090 GN=Slc6a14 PE=1 SV=1	0.803438	0.862543	1.11e-07	9.85868	0.571502
Q9CX00	IST1 homolog OS=Mus musculus (Mouse) OX=10090 GN=Ist1 PE=1 SV=1	0.803577	0.862394	2.86e-10	10.8129	0.571641
Q921H8	3-ketoacyl-CoA thiolase A, peroxisomal OS=Mus musculus (Mouse) OX=10090 GN=Acaa1a PE=1 SV=1	0.804465	0.861442	1.18e-11	12.78	0.572529
Q02248	Catenin beta-1 OS=Mus musculus (Mouse) OX=10090 GN=Ctnnb1 PE=1 SV=1	0.804891	0.860986	2.19e-16	21.7978	0.572955
Q9NYQ2	Hydroxyacid oxidase 2 OS=Mus musculus (Mouse) OX=10090 GN=Hao2 PE=1 SV=1	0.804976	0.860895	2.92e-09	9.52165	0.57304
Q9DBS5	Kinesin light chain 4 OS=Mus musculus (Mouse) OX=10090 GN=Klc4 PE=1 SV=1	0.805013	0.860856	1.32e-10	11.2671	0.573077
P51432	1-phosphatidylinositol 4,5-bisphosphate phosphodiesterase beta-3 OS=Mus musculus (Mouse) OX=10090 GN=Plcb3 PE=1 SV=2	0.809019	0.856593	5.66e-10	10.4219	0.577083
Q5SYD0	Unconventional myosin-Id OS=Mus musculus (Mouse) OX=10090 GN=Myo1d PE=1 SV=1	0.809527	0.856055	8.05e-12	13.0297	0.577591
Q9JHS9	Spliceosome-associated protein CWC15 homolog OS=Mus musculus (Mouse) OX=10090 GN=Cwc15 PE=1 SV=1	0.809759	0.85581	5.3e-06	5.96396	0.577823
P70663	SPARC-like protein 1 OS=Mus musculus (Mouse) OX=10090 GN=Sparcl1 PE=1 SV=3	0.811785	0.853674	0.000249	4.8679	0.579849
Q8R2Y0	Monoacylglycerol lipase ABHD6 OS=Mus musculus (Mouse) OX=10090 GN=Abhd6 PE=1 SV=1	0.814459	0.850871	2.08e-09	9.70353	0.582523
Q99MZ6	Unconventional myosin-VIIb OS=Mus musculus (Mouse) OX=10090 GN=Myo7b PE=1 SV=3	0.817196	0.848022	1.54e-11	12.6048	0.58526
Q3V0K9	Plastin-1 OS=Mus musculus (Mouse) OX=10090 GN=Pls1 PE=1 SV=1	0.820938	0.844156	1.06e-10	11.3961	0.589002
P62715	Serine/threonine-protein phosphatase 2A catalytic subunit beta isoform OS=Mus musculus (Mouse) OX=10090 GN=Ppp2cb PE=1 SV=1	0.822127	0.842935	3.98e-07	8.88144	0.590191
Q8R3G9	Tetraspanin-8 OS=Mus musculus (Mouse) OX=10090 GN=Tspan8 PE=1 SV=1	0.822584	0.842467	1.69e-10	11.121	0.590648
A0A0B4J1N0	Ig-like domain-containing protein OS=Mus musculus (Mouse) OX=10090 GN=Ighv1-76 PE=1 SV=1	0.82267	0.842379	4.52e-10	10.5495	0.590734
Q9WVL3	Solute carrier family 12 member 7 OS=Mus musculus (Mouse) OX=10090 GN=Slc12a7 PE=1 SV=1	0.824413	0.840598	1.37e-09	9.92959	0.592477
P46935	E3 ubiquitin-protein ligase NEDD4 OS=Mus musculus (Mouse) OX=10090 GN=Nedd4 PE=1 SV=3	0.825464	0.839528	1.63e-09	9.83654	0.593528
Q91WL0	Epidermal growth factor receptor kinase substrate 8-like protein 3 OS=Mus musculus (Mouse) OX=10090 GN=Eps8l3 PE=2 SV=1	0.83106	0.833875	2.81e-06	6.23827	0.599124
Q64435	UDP-glucuronosyltransferase 1-6 OS=Mus musculus (Mouse) OX=10090 GN=Ugt1a6 PE=1 SV=1	0.831536	0.833397	1.87e-10	11.0601	0.5996
P01644	Ig kappa chain V-V region HP R16.7 OS=Mus musculus (Mouse) OX=10090 GN=- PE=1 SV=1	0.834483	0.830455	3.99e-07	7.1047	0.602547
Q9WVA3	Mitotic checkpoint protein BUB3 OS=Mus musculus (Mouse) OX=10090 GN=Bub3 PE=1 SV=2	0.837428	0.827534	8.73e-05	5.43894	0.605492
E9PUL3	VWFA domain-containing protein OS=Mus musculus (Mouse) OX=10090 GN=Clca3b PE=1 SV=1	0.837749	0.827217	7.63e-07	6.81212	0.605813
Q9JLI0	Aldo_ket_red domain-containing protein OS=Mus musculus (Mouse) OX=10090 GN=Akr1c12 PE=1 SV=1	0.837796	0.82717	5.25e-10	10.4642	0.60586
Q6URW6	Myosin-14 OS=Mus musculus (Mouse) OX=10090 GN=Myh14 PE=1 SV=1	0.838169	0.826802	2.07e-12	13.9578	0.606233
Q09199	Beta-1,4 N-acetylgalactosaminyltransferase 2 OS=Mus musculus (Mouse) OX=10090 GN=B4galnt2 PE=2 SV=1	0.839965	0.825035	4.59e-09	9.28301	0.608029
A0A140T8P6	Ig-like domain-containing protein OS=Mus musculus (Mouse) OX=10090 GN=Igkv12-46 PE=1 SV=2	0.840192	0.824812	2.01e-05	5.39933	0.608256
Q8R5F7	Interferon-induced helicase C domain-containing protein 1 OS=Mus musculus (Mouse) OX=10090 GN=Ifih1 PE=1 SV=1	0.840787	0.824227	1.66e-09	9.82729	0.608851
Q8C0I1	Alkyldihydroxyacetonephosphate synthase, peroxisomal OS=Mus musculus (Mouse) OX=10090 GN=Agps PE=1 SV=1	0.841853	0.823184	1.44e-05	6.48194	0.609917
Q9Z0G9	Claudin-3 OS=Mus musculus (Mouse) OX=10090 GN=Cldn3 PE=1 SV=1	0.845603	0.819533	1.08e-07	9.88086	0.613667
P62257	Ubiquitin-conjugating enzyme E2 H OS=Mus musculus (Mouse) OX=10090 GN=Ube2h PE=1 SV=1	0.846977	0.818204	1.84e-10	11.069	0.615041
Q9D306	Alpha-1,3-mannosyl-glycoprotein 4-beta-N-acetylglucosaminyltransferase C OS=Mus musculus (Mouse) OX=10090 GN=Mgat4c PE=2 SV=1	0.847159	0.818028	8.05e-11	11.5652	0.615223
Q9EPU0	Regulator of nonsense transcripts 1 OS=Mus musculus (Mouse) OX=10090 GN=Upf1 PE=1 SV=2	0.847822	0.817388	2.14e-07	7.39203	0.615886
O88428	Bifunctional 3'-phosphoadenosine 5'-phosphosulfate synthase 2 OS=Mus musculus (Mouse) OX=10090 GN=Papss2 PE=1 SV=2	0.855277	0.810264	8.79e-07	6.74903	0.623341
A0A140T8N1	Ig-like domain-containing protein OS=Mus musculus (Mouse) OX=10090 GN=Igkv1-88 PE=4 SV=2	0.857802	0.807879	3.9e-08	8.20159	0.625866
Q9WVJ3	Carboxypeptidase Q OS=Mus musculus (Mouse) OX=10090 GN=Cpq PE=1 SV=1	0.859643	0.806149	4.3e-06	6.05377	0.627707
Q9EQK5	Major vault protein OS=Mus musculus (Mouse) OX=10090 GN=Mvp PE=1 SV=4	0.859776	0.806024	1.51e-11	12.615	0.62784
Q60865	Caprin-1 OS=Mus musculus (Mouse) OX=10090 GN=Caprin1 PE=1 SV=2	0.862567	0.803416	4.4e-11	11.9361	0.630631
P19639	Glutathione S-transferase Mu 3 OS=Mus musculus (Mouse) OX=10090 GN=Gstm3 PE=1 SV=2	0.862963	0.803048	4.2e-11	11.9658	0.631027
Q08509	Epidermal growth factor receptor kinase substrate 8 OS=Mus musculus (Mouse) OX=10090 GN=Eps8 PE=1 SV=2	0.864413	0.8017	9.01e-09	8.93378	0.632477
Q9D7S9	Charged multivesicular body protein 5 OS=Mus musculus (Mouse) OX=10090 GN=Chmp5 PE=1 SV=1	0.864661	0.80147	9.41e-10	10.1375	0.632725
P06330	Ig heavy chain V region AC38 205.12 OS=Mus musculus (Mouse) OX=10090 GN=- PE=1 SV=1	0.865004	0.801152	9.51e-06	6.73725	0.633068
Q9JKA5	Cell surface A33 antigen OS=Mus musculus (Mouse) OX=10090 GN=Gpa33 PE=2 SV=2	0.867939	0.798443	1.09e-11	12.8286	0.636003
A0A571BF69	Maltase-glucoamylase OS=Mus musculus (Mouse) OX=10090 GN=Mgam PE=1 SV=1	0.868887	0.797572	6.79e-06	6.94747	0.636951
Q91WT7	Aldo_ket_red domain-containing protein OS=Mus musculus (Mouse) OX=10090 GN=Akr1c14 PE=1 SV=1	0.869474	0.797033	3.07e-09	9.49567	0.637538
Q8BFR4	N-acetylglucosamine-6-sulfatase OS=Mus musculus (Mouse) OX=10090 GN=Gns PE=1 SV=1	0.87113	0.795519	1.43e-05	5.54334	0.639193
F2Z3U3	Ras association (RalGDS/AF-6) and pleckstrin homology domains 1 OS=Mus musculus (Mouse) OX=10090 GN=Raph1 PE=1 SV=2	0.871469	0.795209	1.35e-06	6.55723	0.639533
O54785	LIM domain kinase 2 OS=Mus musculus (Mouse) OX=10090 GN=Limk2 PE=1 SV=2	0.873013	0.793802	2.07e-09	9.70638	0.641077
P21447	ATP-dependent translocase ABCB1 OS=Mus musculus (Mouse) OX=10090 GN=Abcb1a PE=1 SV=3	0.874435	0.792512	8.93e-08	7.80176	0.642499
Q9DBJ3	Brain-specific angiogenesis inhibitor 1-associated protein 2-like protein 1 OS=Mus musculus (Mouse) OX=10090 GN=Baiap2l1 PE=1 SV=1	0.877485	0.789757	3.6e-09	9.41114	0.645549
P70441	Na(+)/H(+) exchange regulatory cofactor NHE-RF1 OS=Mus musculus (Mouse) OX=10090 GN=Slc9a3r1 PE=1 SV=3	0.878873	0.78851	3.59e-07	7.15294	0.646937
P55096	ATP-binding cassette sub-family D member 3 OS=Mus musculus (Mouse) OX=10090 GN=Abcd3 PE=1 SV=2	0.880933	0.786666	1.8e-11	12.5032	0.648997
P01897	H-2 class I histocompatibility antigen, L-D alpha chain OS=Mus musculus (Mouse) OX=10090 GN=H2-L PE=1 SV=2	0.884848	0.783185	3.49e-09	9.42823	0.652912
Q9CRA4	Methylsterol monooxygenase 1 OS=Mus musculus (Mouse) OX=10090 GN=Msmo1 PE=1 SV=1	0.888205	0.780226	5.04e-06	5.98544	0.656269
Q5MPP0	Fatty acid 2-hydroxylase OS=Mus musculus (Mouse) OX=10090 GN=Fa2h PE=1 SV=1	0.88925	0.779308	1.37e-05	5.56008	0.657314
Q69ZF7	Metal transporter CNNM4 OS=Mus musculus (Mouse) OX=10090 GN=Cnnm4 PE=1 SV=2	0.89109	0.777699	1.44e-09	9.90296	0.659154
Q91WG0	Acylcarnitine hydrolase OS=Mus musculus (Mouse) OX=10090 GN=Ces2c PE=1 SV=1	0.891214	0.777591	2.95e-06	6.21594	0.659278
Q9D8B3	Charged multivesicular body protein 4b OS=Mus musculus (Mouse) OX=10090 GN=Chmp4b PE=1 SV=2	0.892301	0.776644	2.24e-10	10.9553	0.660365
Q9Z2H7	PDZ domain-containing protein GIPC2 OS=Mus musculus (Mouse) OX=10090 GN=Gipc2 PE=1 SV=1	0.892453	0.776511	2.12e-07	7.39498	0.660517
P26150	3 beta-hydroxysteroid dehydrogenase/Delta 5-->4-isomerase type 3 OS=Mus musculus (Mouse) OX=10090 GN=Hsd3b3 PE=1 SV=3	0.897129	0.772464	5.93e-09	9.14958	0.665193
Q8K4L4	Protein POF1B OS=Mus musculus (Mouse) OX=10090 GN=Pof1b PE=2 SV=3	0.900698	0.769404	6.19e-06	5.89792	0.668762
P54869	Hydroxymethylglutaryl-CoA synthase, mitochondrial OS=Mus musculus (Mouse) OX=10090 GN=Hmgcs2 PE=1 SV=2	0.903236	0.767241	4.83e-09	9.25686	0.6713
P08775	DNA-directed RNA polymerase II subunit RPB1 OS=Mus musculus (Mouse) OX=10090 GN=Polr2a PE=1 SV=3	0.905735	0.765124	0.000174	4.5089	0.673799
Q3UZZ6	Sulfotransferase 1 family member D1 OS=Mus musculus (Mouse) OX=10090 GN=Sult1d1 PE=1 SV=1	0.906321	0.76463	2.41e-07	7.33658	0.674385
Q8K2I4	Beta-mannosidase OS=Mus musculus (Mouse) OX=10090 GN=Manba PE=1 SV=1	0.908993	0.762382	0.000695	3.94188	0.677057
Q62468	Villin-1 OS=Mus musculus (Mouse) OX=10090 GN=Vil1 PE=1 SV=3	0.909565	0.761903	4.64e-10	10.5349	0.677629
P17563	Methanethiol oxidase OS=Mus musculus (Mouse) OX=10090 GN=Selenbp1 PE=1 SV=2	0.911641	0.760168	9.92e-08	7.75204	0.679705
Q810Q5	Normal mucosa of esophagus-specific gene 1 protein OS=Mus musculus (Mouse) OX=10090 GN=Nmes1 PE=1 SV=1	0.916083	0.756482	1.3e-09	9.95833	0.684147
O88329	Unconventional myosin-Ia OS=Mus musculus (Mouse) OX=10090 GN=Myo1a PE=2 SV=2	0.916403	0.756218	2.5e-08	8.42061	0.684467
Q9WUZ9	Ectonucleoside triphosphate diphosphohydrolase 5 OS=Mus musculus (Mouse) OX=10090 GN=Entpd5 PE=1 SV=1	0.916563	0.756085	9.4e-09	8.91183	0.684627
Q6A0A2	La-related protein 4B OS=Mus musculus (Mouse) OX=10090 GN=Larp4b PE=1 SV=2	0.921645	0.751916	8.28e-10	10.2088	0.689709
O70370	Cathepsin S OS=Mus musculus (Mouse) OX=10090 GN=Ctss PE=1 SV=2	0.921973	0.751649	4.06e-09	9.34748	0.690037
Q8BTY2	Sodium bicarbonate cotransporter 3 OS=Mus musculus (Mouse) OX=10090 GN=Slc4a7 PE=1 SV=2	0.925279	0.748963	2.15e-08	8.49361	0.693343
Q60973	Histone-binding protein RBBP7 OS=Mus musculus (Mouse) OX=10090 GN=Rbbp7 PE=1 SV=1	0.926139	0.748268	0.000105	4.71536	0.694203
Q91VW5	Golgin subfamily A member 4 OS=Mus musculus (Mouse) OX=10090 GN=Golga4 PE=1 SV=2	0.931447	0.744004	0.00190575	3.81184	0.699511
Q6PA06	Atlastin-2 OS=Mus musculus (Mouse) OX=10090 GN=Atl2 PE=1 SV=1	0.937352	0.739317	1.06e-08	8.85142	0.705416
A6X935	Inter alpha-trypsin inhibitor, heavy chain 4 OS=Mus musculus (Mouse) OX=10090 GN=Itih4 PE=1 SV=2	0.937714	0.739031	2.63e-06	6.26666	0.705778
P55050	Fatty acid-binding protein, intestinal OS=Mus musculus (Mouse) OX=10090 GN=Fabp2 PE=1 SV=2	0.938884	0.738111	2.52e-10	10.8865	0.706948
Q64152	Transcription factor BTF3 OS=Mus musculus (Mouse) OX=10090 GN=Btf3 PE=1 SV=3	0.940361	0.736951	2.41e-09	9.62443	0.708425
O55128	Histone deacetylase complex subunit SAP18 OS=Mus musculus (Mouse) OX=10090 GN=Sap18 PE=1 SV=1	0.94284	0.735013	1.15e-09	10.0279	0.710904
P53798	Squalene synthase OS=Mus musculus (Mouse) OX=10090 GN=Fdft1 PE=1 SV=2	0.943947	0.734151	1.49e-06	6.5154	0.712011
P01898	H-2 class I histocompatibility antigen, Q10 alpha chain OS=Mus musculus (Mouse) OX=10090 GN=H2-Q10 PE=1 SV=3	0.945104	0.733253	1.02e-05	6.69293	0.713168
O55111	Desmoglein-2 OS=Mus musculus (Mouse) OX=10090 GN=Dsg2 PE=1 SV=3	0.945405	0.733019	2.29e-11	12.3496	0.713469
O35704	Serine palmitoyltransferase 1 OS=Mus musculus (Mouse) OX=10090 GN=Sptlc1 PE=1 SV=2	0.948677	0.730491	1.83e-06	6.42486	0.716741
Q9R100	Cadherin-17 OS=Mus musculus (Mouse) OX=10090 GN=Cdh17 PE=1 SV=1	0.954028	0.726394	4.98e-10	10.4944	0.722092
Q9D7Z6	Calcium-activated chloride channel regulator 1 OS=Mus musculus (Mouse) OX=10090 GN=Clca1 PE=1 SV=2	0.9573	0.723911	6.67e-12	13.1559	0.725364
Q99PG0	Arylacetamide deacetylase OS=Mus musculus (Mouse) OX=10090 GN=Aadac PE=1 SV=3	0.958243	0.723198	1.22e-05	5.6084	0.726307
Q60997	Deleted in malignant brain tumors 1 protein OS=Mus musculus (Mouse) OX=10090 GN=Dmbt1 PE=1 SV=2	0.95866	0.722884	5.87e-10	10.4015	0.726724
A0A140T8M3	Ig-like domain-containing protein OS=Mus musculus (Mouse) OX=10090 GN=Igkv8-30 PE=4 SV=2	0.959718	0.722087	1.93e-07	9.42632	0.727782
P97864	Caspase-7 OS=Mus musculus (Mouse) OX=10090 GN=Casp7 PE=1 SV=2	0.95995	0.721913	0.000903	4.19275	0.728014
Q3U0V2	Tumor necrosis factor receptor type 1-associated DEATH domain protein OS=Mus musculus (Mouse) OX=10090 GN=Tradd PE=1 SV=1	0.960537	0.721472	1.87e-08	8.56473	0.728601
Q148V8	Protein FAM83H OS=Mus musculus (Mouse) OX=10090 GN=Fam83h PE=1 SV=1	0.964162	0.718759	0.000117	5.27569	0.732226
Q61656	Probable ATP-dependent RNA helicase DDX5 OS=Mus musculus (Mouse) OX=10090 GN=Ddx5 PE=1 SV=2	0.965124	0.718042	3.36e-11	12.1059	0.733188
Q148B1	Cytochrome P450, family 2, subfamily c, polypeptide 65 OS=Mus musculus (Mouse) OX=10090 GN=Cyp2c65 PE=1 SV=1	0.96584	0.71751	1.08e-07	7.71057	0.733904
O54990	Prominin-1 OS=Mus musculus (Mouse) OX=10090 GN=Prom1 PE=1 SV=1	0.966409	0.717088	0.000491	4.50868	0.734473
P41731	CD63 antigen OS=Mus musculus (Mouse) OX=10090 GN=Cd63 PE=1 SV=2	0.971551	0.713293	8.38e-08	7.8318	0.739615
Q9DD20	Methyltransferase-like protein 7B OS=Mus musculus (Mouse) OX=10090 GN=Mettl7b PE=1 SV=2	0.98541	0.703261	2.84e-08	8.356	0.753474
Q6P2K6	Serine/threonine-protein phosphatase 4 regulatory subunit 3A OS=Mus musculus (Mouse) OX=10090 GN=Ppp4r3a PE=1 SV=1	0.988048	0.701383	0.00435857	3.17733	0.756112
B2RX12	Canalicular multispecific organic anion transporter 2 OS=Mus musculus (Mouse) OX=10090 GN=Abcc3 PE=1 SV=1	0.994267	0.696996	1.45e-08	8.6926	0.762331
Q8VCC2	Liver carboxylesterase 1 OS=Mus musculus (Mouse) OX=10090 GN=Ces1 PE=1 SV=1	0.994955	0.696514	2.02e-07	7.41904	0.763019
Q07797	Galectin-3-binding protein OS=Mus musculus (Mouse) OX=10090 GN=Lgals3bp PE=1 SV=1	0.996926	0.695137	2.64e-07	9.18886	0.76499
P01027	Complement C3 OS=Mus musculus (Mouse) OX=10090 GN=C3 PE=1 SV=3	0.999786	0.693148	2.25e-06	6.33386	0.76785
G3X9Y6	Aldo_ket_red domain-containing protein OS=Mus musculus (Mouse) OX=10090 GN=Akr1c19 PE=1 SV=1	1.00789	0.687578	9.12e-08	7.79172	0.77595
E9Q0B5	Fc fragment of IgG-binding protein OS=Mus musculus (Mouse) OX=10090 GN=Fcgbp PE=1 SV=1	1.00828	0.687312	1.49e-06	6.51413	0.77634
Q8BIL5	Protein Hook homolog 1 OS=Mus musculus (Mouse) OX=10090 GN=Hook1 PE=1 SV=2	1.00865	0.687056	3.48e-08	10.8212	0.776716
Q80Z19	Mucin-2 OS=Mus musculus (Mouse) OX=10090 GN=Muc2 PE=1 SV=2	1.01741	0.68114	2.77e-10	10.8319	0.785476
P01638	Ig kappa chain V-V region L6 OS=Mus musculus (Mouse) OX=10090 GN=- PE=4 SV=1	1.02559	0.675709	0.00610054	3.03355	0.793653
Q99JW5	Epithelial cell adhesion molecule OS=Mus musculus (Mouse) OX=10090 GN=Epcam PE=1 SV=1	1.02678	0.674925	7.08e-09	9.05762	0.794845
O70475	UDP-glucose 6-dehydrogenase OS=Mus musculus (Mouse) OX=10090 GN=Ugdh PE=1 SV=1	1.03481	0.669686	1.21e-07	7.65779	0.802878
Q3THS6	S-adenosylmethionine synthase isoform type-2 OS=Mus musculus (Mouse) OX=10090 GN=Mat2a PE=1 SV=2	1.03502	0.669552	4.6e-07	7.04023	0.803084
Q9WVC8	Chloride anion exchanger OS=Mus musculus (Mouse) OX=10090 GN=Slc26a3 PE=1 SV=1	1.03872	0.667165	8.14e-07	6.78328	0.806788
Q3US41	Epithelial splicing regulatory protein 1 OS=Mus musculus (Mouse) OX=10090 GN=Esrp1 PE=1 SV=2	1.0465	0.662207	9.03e-09	8.93232	0.814564
Q2KHK6	Gasdermin-C2 OS=Mus musculus (Mouse) OX=10090 GN=Gsdmc2 PE=2 SV=2	1.04715	0.661797	3.14e-06	6.18946	0.815212
Q8CHR6	Dihydropyrimidine dehydrogenase [NADP(+)] OS=Mus musculus (Mouse) OX=10090 GN=Dpyd PE=1 SV=1	1.04785	0.661354	8.97e-05	4.78089	0.815914
P32020	Non-specific lipid-transfer protein OS=Mus musculus (Mouse) OX=10090 GN=Scp2 PE=1 SV=3	1.04811	0.661193	5.08e-07	6.99512	0.816169
A0A0A6YXA5	Immunoglobulin heavy variable 1-15 OS=Mus musculus (Mouse) OX=10090 GN=Ighv1-15 PE=4 SV=1	1.0493	0.660439	6.36e-05	4.92221	0.817367
Q99J99	3-mercaptopyruvate sulfurtransferase OS=Mus musculus (Mouse) OX=10090 GN=Mpst PE=1 SV=4	1.06188	0.652614	6.63e-07	6.87511	0.829948
Q91WT8	RNA-binding protein 47 OS=Mus musculus (Mouse) OX=10090 GN=Rbm47 PE=1 SV=1	1.07974	0.641823	3.74e-06	6.11384	0.847801
Q9D816	Cytochrome P450 2C55 OS=Mus musculus (Mouse) OX=10090 GN=Cyp2c55 PE=1 SV=1	1.07996	0.641689	1.63e-05	5.48877	0.848026
Q9QYI3	DnaJ homolog subfamily C member 7 OS=Mus musculus (Mouse) OX=10090 GN=Dnajc7 PE=1 SV=2	1.08873	0.63652	8.67e-07	6.75499	0.856796
I7HPW8	Myosin XVB OS=Mus musculus (Mouse) OX=10090 GN=Myo15b PE=1 SV=2	1.09003	0.635762	3.07e-09	9.49478	0.858094
Q9D279	Mitotic interactor and substrate of PLK1 OS=Mus musculus (Mouse) OX=10090 GN=Misp PE=1 SV=1	1.09264	0.634243	5.08e-07	6.99554	0.860705
A0A140T8N5	Ig-like domain-containing protein OS=Mus musculus (Mouse) OX=10090 GN=Igkv6-23 PE=4 SV=2	1.09397	0.633472	0.000593	4.40982	0.862034
Q9D312	Keratin, type I cytoskeletal 20 OS=Mus musculus (Mouse) OX=10090 GN=Krt20 PE=1 SV=1	1.09415	0.633369	1.45e-07	7.5738	0.862213
P13634	Carbonic anhydrase 1 OS=Mus musculus (Mouse) OX=10090 GN=Ca1 PE=1 SV=4	1.09443	0.633205	6.45e-06	5.88012	0.862495
P16110	Galectin-3 OS=Mus musculus (Mouse) OX=10090 GN=Lgals3 PE=1 SV=3	1.09606	0.632262	3.52e-07	7.16161	0.864128
Q8BK48	Pyrethroid hydrolase Ces2e OS=Mus musculus (Mouse) OX=10090 GN=Ces2e PE=1 SV=1	1.09696	0.631743	2.99e-07	7.23688	0.865028
P70158	Acid sphingomyelinase-like phosphodiesterase 3a OS=Mus musculus (Mouse) OX=10090 GN=Smpdl3a PE=1 SV=2	1.10315	0.6282	3.31e-07	7.19026	0.871216
O70570	Polymeric immunoglobulin receptor OS=Mus musculus (Mouse) OX=10090 GN=Pigr PE=1 SV=1	1.1073	0.625848	8.44e-06	5.76558	0.875361
P11440	Cyclin-dependent kinase 1 OS=Mus musculus (Mouse) OX=10090 GN=Cdk1 PE=1 SV=3	1.13211	0.612132	0.000306	4.27793	0.900172
A0A0A6YXW6	Immunoglobulin heavy constant alpha OS=Mus musculus (Mouse) OX=10090 GN=Igha PE=1 SV=1	1.15322	0.600925	1.12e-07	7.69651	0.921285
O35988	Syndecan-4 OS=Mus musculus (Mouse) OX=10090 GN=Sdc4 PE=1 SV=1	1.16183	0.596473	2.06e-06	6.3723	0.929894
P09803	Cadherin-1 OS=Mus musculus (Mouse) OX=10090 GN=Cdh1 PE=1 SV=1	1.17288	0.590856	9.01e-07	6.73777	0.940939
P06728	Apolipoprotein A-IV OS=Mus musculus (Mouse) OX=10090 GN=Apoa4 PE=1 SV=3	1.1851	0.584761	6.07e-08	7.98639	0.953163
Q62273	Sulfate transporter OS=Mus musculus (Mouse) OX=10090 GN=Slc26a2 PE=1 SV=1	1.20772	0.573807	0.0024762	3.67942	0.975787
P51661	Corticosteroid 11-beta-dehydrogenase isozyme 2 OS=Mus musculus (Mouse) OX=10090 GN=Hsd11b2 PE=1 SV=2	1.22619	0.565165	3.35e-05	5.1874	0.994255
Q63886	UDP-glucuronosyltransferase 1-1 OS=Mus musculus (Mouse) OX=10090 GN=Ugt1a1 PE=1 SV=2	1.25168	0.553655	0.00214069	3.75299	1.01975
P35951	Low-density lipoprotein receptor OS=Mus musculus (Mouse) OX=10090 GN=Ldlr PE=1 SV=2	1.27146	0.545045	2.35e-05	5.33488	1.03952
P01901	H-2 class I histocompatibility antigen, K-B alpha chain OS=Mus musculus (Mouse) OX=10090 GN=H2-K1 PE=1 SV=1	1.27839	0.542089	3.36e-05	5.18608	1.04645
P19467	Mucin-13 OS=Mus musculus (Mouse) OX=10090 GN=Muc13 PE=2 SV=1	1.30987	0.529059	1.14e-05	5.64015	1.07794
Q8QZR5	Alanine aminotransferase 1 OS=Mus musculus (Mouse) OX=10090 GN=Gpt PE=1 SV=3	1.3407	0.516894	0.00397971	3.21594	1.10877
Q8K0C4	Lanosterol 14-alpha demethylase OS=Mus musculus (Mouse) OX=10090 GN=Cyp51a1 PE=1 SV=1	1.35316	0.512136	2.29e-05	5.34503	1.12122
E9PVX6	Proliferation marker protein Ki-67 OS=Mus musculus (Mouse) OX=10090 GN=Mki67 PE=1 SV=1	1.35771	0.510417	0.00173322	3.56457	1.12578
Q9R0H0	Peroxisomal acyl-coenzyme A oxidase 1 OS=Mus musculus (Mouse) OX=10090 GN=Acox1 PE=1 SV=5	1.45517	0.476234	0.000302	4.28354	1.22323
P48024	Eukaryotic translation initiation factor 1 OS=Mus musculus (Mouse) OX=10090 GN=Eif1 PE=1 SV=2	1.45622	0.475889	0.0017405	3.56283	1.22428
P18761	Carbonic anhydrase 6 OS=Mus musculus (Mouse) OX=10090 GN=Ca6 PE=1 SV=3	1.54568	0.448346	0.00549751	3.07824	1.31375
Q8K0C5	Zymogen granule membrane protein 16 OS=Mus musculus (Mouse) OX=10090 GN=Zg16 PE=1 SV=1	1.55255	0.446362	0.00217274	3.47044	1.32062

### Sheet: fat
Accession	Name	WT kt (d-1)	t1/2	WT P-value	WT t-statistic	kdegcorr
A0A0A6YXW6	Immunoglobulin heavy constant alpha OS=Mus musculus (Mouse) OX=10090 GN=Igha PE=1 SV=1	1.22041	0.567842	0.00016	4.54257	1.21158
A0A140T8T4	Ribosomal protein L9, pseudogene 6 OS=Mus musculus (Mouse) OX=10090 GN=Rpl9-ps6 PE=4 SV=1	0.125093	5.53987	2.67e-09	13.2218	0.116258
A0A1W2P7S8	Predicted gene, 32717 OS=Mus musculus (Mouse) OX=10090 GN=Gm32717 PE=4 SV=1	0.405597	1.70859	4.8e-12	13.3775	0.396762
A0A1Y7VJN6	Immunoglobulin heavy constant gamma 3 OS=Mus musculus (Mouse) OX=10090 GN=Ighg3 PE=4 SV=1	0.0460866	15.0369	2.71e-05	5.27502	0.0372517
A0A2I3BPG9	Ribosomal protein L36A, pseudogene 1 OS=Mus musculus (Mouse) OX=10090 GN=Rpl36a-ps1 PE=3 SV=1	0.141115	4.91089	2.63e-06	6.26614	0.13228
A0A2I3BRL8	RRM domain-containing protein OS=Mus musculus (Mouse) OX=10090 GN=Gm7324 PE=4 SV=1	0.0904675	7.66021	0.000102	5.35231	0.0816327
A0A5F8MPH8	Tenascin XB OS=Mus musculus (Mouse) OX=10090 GN=Tnxb PE=4 SV=1	0.23465	2.95334	2.01e-05	5.4009	0.225815
A2ADY9	Protein DDI1 homolog 2 OS=Mus musculus (Mouse) OX=10090 GN=Ddi2 PE=1 SV=1	0.243325	2.84804	2.27e-11	12.3544	0.23449
A2AJW4	Protein phosphatase 1, regulatory subunit 3D OS=Mus musculus (Mouse) OX=10090 GN=Ppp1r3d PE=1 SV=1	0.155707	4.45067	8.97e-07	6.73987	0.146872
A3KMP2	Tetratricopeptide repeat protein 38 OS=Mus musculus (Mouse) OX=10090 GN=Ttc38 PE=1 SV=2	0.155125	4.46737	2.48e-07	9.23408	0.14629
B1AR13	CDGSH iron-sulfur domain-containing protein 3, mitochondrial OS=Mus musculus (Mouse) OX=10090 GN=Cisd3 PE=1 SV=1	0.0651661	10.6344	1.15e-10	11.3517	0.0563312
B2RSH2	Guanine nucleotide-binding protein G(i) subunit alpha-1 OS=Mus musculus (Mouse) OX=10090 GN=Gnai1 PE=1 SV=1	0.138093	5.01835	4.09e-05	5.10507	0.129258
D3YXK2	Scaffold attachment factor B1 OS=Mus musculus (Mouse) OX=10090 GN=Safb PE=1 SV=2	0.138392	5.00752	2.17e-05	5.36763	0.129557
D3Z2H9	Tropomyosin 3, related sequence 7 OS=Mus musculus (Mouse) OX=10090 GN=Tpm3-rs7 PE=3 SV=1	0.119668	5.79104	1.08e-06	6.65784	0.110833
D3Z3N4	Heterogeneous nuclear ribonucleoprotein H3 OS=Mus musculus (Mouse) OX=10090 GN=Hnrnph3 PE=1 SV=1	0.130665	5.30364	6.49e-07	8.52472	0.12183
E9PV24	Fibrinogen alpha chain OS=Mus musculus (Mouse) OX=10090 GN=Fga PE=1 SV=1	0.375436	1.84586	3.91e-11	12.0096	0.366601
E9Q0S6	Tensin 1 OS=Mus musculus (Mouse) OX=10090 GN=Tns1 PE=1 SV=1	0.326597	2.12188	5.97e-07	6.9223	0.317762
E9Q4Z2	Acetyl-CoA carboxylase 2 OS=Mus musculus (Mouse) OX=10090 GN=Acacb PE=1 SV=1	0.230452	3.00714	1.14e-15	20.1468	0.221617
E9Q616	PDZ domain-containing protein OS=Mus musculus (Mouse) OX=10090 GN=Ahnak PE=1 SV=1	0.262802	2.63697	2.2e-13	15.609	0.253967
E9Q6R7	Utrophin OS=Mus musculus (Mouse) OX=10090 GN=Utrn PE=1 SV=1	0.0725207	9.55589	3.13e-08	8.30808	0.0636858
E9Q7G0	Nuclear mitotic apparatus protein 1 OS=Mus musculus (Mouse) OX=10090 GN=Numa1 PE=1 SV=1	0.324161	2.13783	0.000106	5.33105	0.315326
E9Q912	RAP1, GTP-GDP dissociation stimulator 1 OS=Mus musculus (Mouse) OX=10090 GN=Rap1gds1 PE=1 SV=1	0.155652	4.45224	9.85e-14	16.2383	0.146817
E9QA15	Caldesmon 1 OS=Mus musculus (Mouse) OX=10090 GN=Cald1 PE=1 SV=1	0.143312	4.83561	4.9e-12	13.364	0.134477
F6TQW2	Immunoglobulin heavy constant gamma 2C OS=Mus musculus (Mouse) OX=10090 GN=Ighg2c PE=1 SV=2	0.073042	9.48769	0.000117	4.6703	0.0642071
F6ZDS4	Nucleoprotein TPR OS=Mus musculus (Mouse) OX=10090 GN=Tpr PE=1 SV=1	0.102823	6.73972	2.63e-07	7.29548	0.0939884
F8VQC1	Signal recognition particle subunit SRP72 OS=Mus musculus (Mouse) OX=10090 GN=Srp72 PE=1 SV=1	0.131334	5.27661	5.95e-09	12.4288	0.122499
G3UXL2	Pribosyltran_N domain-containing protein OS=Mus musculus (Mouse) OX=10090 GN=Prps1l3 PE=3 SV=1	0.075722	9.1519	2.4e-06	6.30636	0.0668871
G3X8U3	Queuosine salvage protein OS=Mus musculus (Mouse) OX=10090 GN=2210016F16Rik PE=1 SV=1	0.131865	5.25538	4.99e-15	18.7721	0.12303
G5E895	Aldo-keto reductase family 1, member B10 (aldose reductase) OS=Mus musculus (Mouse) OX=10090 GN=Akr1b10 PE=1 SV=1	0.0787667	8.79814	1.44e-12	14.2165	0.0699318
H3BJD6	Protein phosphatase 1, regulatory subunit 9A OS=Mus musculus (Mouse) OX=10090 GN=Ppp1r9a PE=1 SV=1	0.0446751	15.512	0.0010427	3.77489	0.0358402
O08528	Hexokinase-2 OS=Mus musculus (Mouse) OX=10090 GN=Hk2 PE=1 SV=1	0.198067	3.49881	2.29e-11	12.3488	0.189232
O08529	Calpain-2 catalytic subunit OS=Mus musculus (Mouse) OX=10090 GN=Capn2 PE=1 SV=4	0.114797	6.03673	2.79e-12	13.7503	0.105962
O08547	Vesicle-trafficking protein SEC22b OS=Mus musculus (Mouse) OX=10090 GN=Sec22b PE=1 SV=3	0.110857	6.2513	6.67e-11	11.6797	0.102022
O08553	Dihydropyrimidinase-related protein 2 OS=Mus musculus (Mouse) OX=10090 GN=Dpysl2 PE=1 SV=2	0.0658529	10.5235	1.38e-12	14.2467	0.057018
O08583	THO complex subunit 4 OS=Mus musculus (Mouse) OX=10090 GN=Alyref PE=1 SV=3	0.0597975	11.5891	0.000266	4.33605	0.0509626
O08599	Syntaxin-binding protein 1 OS=Mus musculus (Mouse) OX=10090 GN=Stxbp1 PE=1 SV=2	0.0503286	13.7695	0.000339	4.70284	0.0414937
O08638	Myosin-11 OS=Mus musculus (Mouse) OX=10090 GN=Myh11 PE=1 SV=1	0.0448021	15.468	0.000562	4.02898	0.0359672
O08677	Kininogen-1 OS=Mus musculus (Mouse) OX=10090 GN=Kng1 PE=1 SV=1	0.599044	1.15684	2.82e-10	10.8202	0.590209
O08709	Peroxiredoxin-6 OS=Mus musculus (Mouse) OX=10090 GN=Prdx6 PE=1 SV=3	0.0964692	7.18364	2.5e-06	6.28876	0.0876343
O08749	Dihydrolipoyl dehydrogenase, mitochondrial OS=Mus musculus (Mouse) OX=10090 GN=Dld PE=1 SV=2	0.0716015	9.67857	1.21e-09	9.99695	0.0627666
O08756	3-hydroxyacyl-CoA dehydrogenase type-2 OS=Mus musculus (Mouse) OX=10090 GN=Hsd17b10 PE=1 SV=4	0.0646865	10.7132	1.04e-08	8.86271	0.0558517
O08784	Treacle protein OS=Mus musculus (Mouse) OX=10090 GN=Tcof1 PE=1 SV=1	0.156984	4.41447	0.00103492	3.77798	0.148149
O08788	Dynactin subunit 1 OS=Mus musculus (Mouse) OX=10090 GN=Dctn1 PE=1 SV=3	0.120626	5.74502	3.13e-14	17.1757	0.111791
O08795	Glucosidase 2 subunit beta OS=Mus musculus (Mouse) OX=10090 GN=Prkcsh PE=1 SV=1	0.123924	5.59213	8.65e-16	20.4173	0.115089
O08807	Peroxiredoxin-4 OS=Mus musculus (Mouse) OX=10090 GN=Prdx4 PE=1 SV=1	0.0822615	8.42435	0.00294382	3.59218	0.0734266
O08810	116 kDa U5 small nuclear ribonucleoprotein component OS=Mus musculus (Mouse) OX=10090 GN=Eftud2 PE=1 SV=1	0.106154	6.52823	3.58e-07	7.15445	0.0973195
O08917	Flotillin-1 OS=Mus musculus (Mouse) OX=10090 GN=Flot1 PE=1 SV=1	0.0772592	8.9698	3.74e-07	7.13397	0.0684243
O08997	Copper transport protein ATOX1 OS=Mus musculus (Mouse) OX=10090 GN=Atox1 PE=1 SV=1	0.167363	4.14071	1.13e-14	18.042	0.158528
O09061	Proteasome subunit beta type-1 OS=Mus musculus (Mouse) OX=10090 GN=Psmb1 PE=1 SV=1	0.148556	4.6649	3.57e-14	17.0639	0.139721
O09111	NADH dehydrogenase [ubiquinone] 1 beta subcomplex subunit 11, mitochondrial OS=Mus musculus (Mouse) OX=10090 GN=Ndufb11 PE=1 SV=2	0.0684266	10.1276	1.26e-07	7.64041	0.0595917
O09131	Glutathione S-transferase omega-1 OS=Mus musculus (Mouse) OX=10090 GN=Gsto1 PE=1 SV=2	0.124059	5.58604	2.21e-16	21.7899	0.115224
O09167	60S ribosomal protein L21 OS=Mus musculus (Mouse) OX=10090 GN=Rpl21 PE=1 SV=3	0.11794	5.87589	7.73e-09	9.01261	0.109105
O09172	Glutamate--cysteine ligase regulatory subunit OS=Mus musculus (Mouse) OX=10090 GN=Gclm PE=1 SV=1	0.0535696	12.9364	9.22e-06	6.7569	0.0447347
O35114	Lysosome membrane protein 2 OS=Mus musculus (Mouse) OX=10090 GN=Scarb2 PE=1 SV=3	0.471694	1.46917	6.62e-07	6.8756	0.462859
O35129	Prohibitin-2 OS=Mus musculus (Mouse) OX=10090 GN=Phb2 PE=1 SV=1	0.0563005	12.3089	4.36e-10	10.5701	0.0474656
O35215	D-dopachrome decarboxylase OS=Mus musculus (Mouse) OX=10090 GN=Ddt PE=1 SV=3	0.0798785	8.67568	4.81e-09	9.25905	0.0710436
O35226	26S proteasome non-ATPase regulatory subunit 4 OS=Mus musculus (Mouse) OX=10090 GN=Psmd4 PE=1 SV=1	0.418943	1.65416	3.27e-11	12.1232	0.410108
O35286	Pre-mRNA-splicing factor ATP-dependent RNA helicase DHX15 OS=Mus musculus (Mouse) OX=10090 GN=Dhx15 PE=1 SV=2	0.271389	2.55353	3.64e-07	7.1469	0.262554
O35295	Transcriptional activator protein Pur-beta OS=Mus musculus (Mouse) OX=10090 GN=Purb PE=1 SV=3	0.065893	10.5171	9.06e-09	8.93082	0.0570581
O35326	Serine/arginine-rich splicing factor 5 OS=Mus musculus (Mouse) OX=10090 GN=Srsf5 PE=1 SV=2	0.38265	1.81106	4.82e-10	10.5128	0.373815
O35344	Importin subunit alpha-4 OS=Mus musculus (Mouse) OX=10090 GN=Kpna3 PE=1 SV=1	0.153959	4.5012	4.7e-06	6.01563	0.145124
O35350	Calpain-1 catalytic subunit OS=Mus musculus (Mouse) OX=10090 GN=Capn1 PE=1 SV=1	0.098716	7.02014	4.79e-10	10.517	0.0898812
O35381	Acidic leucine-rich nuclear phosphoprotein 32 family member A OS=Mus musculus (Mouse) OX=10090 GN=Anp32a PE=1 SV=1	0.0955426	7.25331	5.73e-07	6.94048	0.0867078
O35435	Dihydroorotate dehydrogenase (quinone), mitochondrial OS=Mus musculus (Mouse) OX=10090 GN=Dhodh PE=1 SV=2	0.0623337	11.1176	0.00131445	4.00062	0.0534988
O35459	Delta(3,5)-Delta(2,4)-dienoyl-CoA isomerase, mitochondrial OS=Mus musculus (Mouse) OX=10090 GN=Ech1 PE=1 SV=1	0.250427	2.76727	3.33e-18	26.55	0.241592
O35566	CD151 antigen OS=Mus musculus (Mouse) OX=10090 GN=Cd151 PE=1 SV=2	0.258775	2.678	1.34e-06	8.01473	0.24994
O35593	26S proteasome non-ATPase regulatory subunit 14 OS=Mus musculus (Mouse) OX=10090 GN=Psmd14 PE=1 SV=2	0.158231	4.37968	2.86e-17	24.0008	0.149396
O35609	Secretory carrier-associated membrane protein 3 OS=Mus musculus (Mouse) OX=10090 GN=Scamp3 PE=1 SV=3	0.246227	2.81447	2.78e-11	12.2251	0.237392
O35639	Annexin A3 OS=Mus musculus (Mouse) OX=10090 GN=Anxa3 PE=1 SV=4	0.078613	8.81534	2.65e-08	8.39155	0.0697781
O35643	AP-1 complex subunit beta-1 OS=Mus musculus (Mouse) OX=10090 GN=Ap1b1 PE=1 SV=2	0.0959666	7.22126	7.49e-16	20.5588	0.0871317
O35658	Complement component 1 Q subcomponent-binding protein, mitochondrial OS=Mus musculus (Mouse) OX=10090 GN=C1qbp PE=1 SV=1	0.0654037	10.5957	3.92e-07	8.89186	0.0565688
O35678	Monoglyceride lipase OS=Mus musculus (Mouse) OX=10090 GN=Mgll PE=1 SV=1	0.0761869	9.09605	1.65e-05	5.48405	0.067352
O35685	Nuclear migration protein nudC OS=Mus musculus (Mouse) OX=10090 GN=Nudc PE=1 SV=1	0.299402	2.31461	3.95e-09	12.8277	0.290567
O35737	Heterogeneous nuclear ribonucleoprotein H OS=Mus musculus (Mouse) OX=10090 GN=Hnrnph1 PE=1 SV=3	0.188174	3.68276	1.12e-09	10.0394	0.179339
O35841	Apoptosis inhibitor 5 OS=Mus musculus (Mouse) OX=10090 GN=Api5 PE=1 SV=2	0.166443	4.16359	3.39e-08	8.26973	0.157608
O35855	Branched-chain-amino-acid aminotransferase, mitochondrial OS=Mus musculus (Mouse) OX=10090 GN=Bcat2 PE=1 SV=2	0.0585695	11.8321	9.41e-09	8.91149	0.0497346
O35857	Mitochondrial import inner membrane translocase subunit TIM44 OS=Mus musculus (Mouse) OX=10090 GN=Timm44 PE=1 SV=2	0.105322	6.57984	6.59e-11	11.6873	0.0964868
O35864	COP9 signalosome complex subunit 5 OS=Mus musculus (Mouse) OX=10090 GN=Cops5 PE=1 SV=3	0.121486	5.70435	8.35e-09	8.97286	0.112651
O35887	Calumenin OS=Mus musculus (Mouse) OX=10090 GN=Calu PE=1 SV=1	0.170847	4.05627	1.88e-14	17.605	0.162012
O35945	Aldehyde dehydrogenase, cytosolic 1 OS=Mus musculus (Mouse) OX=10090 GN=Aldh1a7 PE=1 SV=1	0.121674	5.69556	5.52e-14	16.7051	0.112839
O35955	Proteasome subunit beta type-10 OS=Mus musculus (Mouse) OX=10090 GN=Psmb10 PE=1 SV=1	0.120135	5.76853	2.99e-05	5.23435	0.1113
O54734	Dolichyl-diphosphooligosaccharide--protein glycosyltransferase 48 kDa subunit OS=Mus musculus (Mouse) OX=10090 GN=Ddost PE=1 SV=2	0.0988786	7.0086	1.13e-14	18.0417	0.0900437
O54754	Aldehyde oxidase 1 OS=Mus musculus (Mouse) OX=10090 GN=Aox1 PE=1 SV=2	0.221683	3.12609	3.92e-13	15.1684	0.212848
O54774	AP-3 complex subunit delta-1 OS=Mus musculus (Mouse) OX=10090 GN=Ap3d1 PE=1 SV=1	0.221623	3.12693	2.43e-08	8.43336	0.212789
O54879	High mobility group protein B3 OS=Mus musculus (Mouse) OX=10090 GN=Hmgb3 PE=1 SV=3	0.037513	18.4736	0.00327811	3.29793	0.0286781
O54931	A-kinase anchor protein 2 OS=Mus musculus (Mouse) OX=10090 GN=Akap2 PE=1 SV=3	0.106761	6.49111	0.000884	3.84277	0.0979266
O54984	ATPase Asna1 OS=Mus musculus (Mouse) OX=10090 GN=Asna1 PE=1 SV=2	0.115318	6.00945	2.97e-09	9.51243	0.106484
O55013	Trafficking protein particle complex subunit 3 OS=Mus musculus (Mouse) OX=10090 GN=Trappc3 PE=1 SV=1	0.0945455	7.32981	2.41e-12	13.8522	0.0857106
O55023	Inositol monophosphatase 1 OS=Mus musculus (Mouse) OX=10090 GN=Impa1 PE=1 SV=1	0.0513566	13.4939	2.59e-07	7.30391	0.0425217
O55028	[3-methyl-2-oxobutanoate dehydrogenase [lipoamide]] kinase, mitochondrial OS=Mus musculus (Mouse) OX=10090 GN=Bckdk PE=1 SV=1	0.116537	5.94663	4.53e-10	15.1334	0.107702
O55029	Coatomer subunit beta' OS=Mus musculus (Mouse) OX=10090 GN=Copb2 PE=1 SV=2	0.175422	3.95047	1.15e-17	25.0556	0.166587
O55042	Alpha-synuclein OS=Mus musculus (Mouse) OX=10090 GN=Snca PE=1 SV=2	0.0260888	26.5631	0.00521564	3.10078	0.0172539
O55126	Protein NipSnap homolog 2 OS=Mus musculus (Mouse) OX=10090 GN=Nipsnap2 PE=1 SV=1	0.0554415	12.4997	5.86e-07	6.93054	0.0466066
O55128	Histone deacetylase complex subunit SAP18 OS=Mus musculus (Mouse) OX=10090 GN=Sap18 PE=1 SV=1	0.467482	1.48241	1.4e-08	8.70785	0.458647
O55131	Septin-7 OS=Mus musculus (Mouse) OX=10090 GN=Septin7 PE=1 SV=1	0.132118	5.24531	1.16e-17	25.0445	0.123283
O55142	60S ribosomal protein L35a OS=Mus musculus (Mouse) OX=10090 GN=Rpl35a PE=1 SV=2	0.116298	5.95881	2.76e-13	15.4343	0.107463
O55143	Sarcoplasmic/endoplasmic reticulum calcium ATPase 2 OS=Mus musculus (Mouse) OX=10090 GN=Atp2a2 PE=1 SV=2	0.140291	4.93973	2.29e-14	17.4391	0.131456
O55222	Integrin-linked protein kinase OS=Mus musculus (Mouse) OX=10090 GN=Ilk PE=1 SV=2	0.0644776	10.7479	1.72e-08	8.6063	0.0556427
O55234	Proteasome subunit beta type-5 OS=Mus musculus (Mouse) OX=10090 GN=Psmb5 PE=1 SV=3	0.105267	6.58326	2.49e-14	17.3679	0.0964321
O70133	ATP-dependent RNA helicase A OS=Mus musculus (Mouse) OX=10090 GN=Dhx9 PE=1 SV=2	0.150863	4.59358	1.66e-06	6.46754	0.142028
O70172	Phosphatidylinositol 5-phosphate 4-kinase type-2 alpha OS=Mus musculus (Mouse) OX=10090 GN=Pip4k2a PE=1 SV=1	0.0692741	10.0037	0.000172	5.06499	0.0604392
O70194	Eukaryotic translation initiation factor 3 subunit D OS=Mus musculus (Mouse) OX=10090 GN=Eif3d PE=1 SV=2	0.192342	3.60297	3.13e-12	13.6705	0.183507
O70251	Elongation factor 1-beta OS=Mus musculus (Mouse) OX=10090 GN=Eef1b PE=1 SV=5	0.0917681	7.55164	5.37e-12	13.3018	0.0829332
O70252	Heme oxygenase 2 OS=Mus musculus (Mouse) OX=10090 GN=Hmox2 PE=1 SV=1	0.192959	3.59144	2.55e-11	12.2802	0.184124
O70318	Band 4.1-like protein 2 OS=Mus musculus (Mouse) OX=10090 GN=Epb41l2 PE=1 SV=2	0.11989	5.78031	1.27e-11	12.7301	0.111055
O70325	Phospholipid hydroperoxide glutathione peroxidase OS=Mus musculus (Mouse) OX=10090 GN=Gpx4 PE=1 SV=4	0.195506	3.54464	1.16e-11	12.7907	0.186671
O70400	PDZ and LIM domain protein 1 OS=Mus musculus (Mouse) OX=10090 GN=Pdlim1 PE=1 SV=4	0.0620123	11.1752	7.45e-05	4.85708	0.0531775
O70435	Proteasome subunit alpha type-3 OS=Mus musculus (Mouse) OX=10090 GN=Psma3 PE=1 SV=3	0.0948106	7.30931	3.76e-14	17.0208	0.0859758
O70439	Syntaxin-7 OS=Mus musculus (Mouse) OX=10090 GN=Stx7 PE=1 SV=3	0.113644	6.09797	1.65e-08	8.62783	0.104809
O70475	UDP-glucose 6-dehydrogenase OS=Mus musculus (Mouse) OX=10090 GN=Ugdh PE=1 SV=1	0.100206	6.91577	0.00176643	3.85032	0.0913709
O70492	Sorting nexin-3 OS=Mus musculus (Mouse) OX=10090 GN=Snx3 PE=1 SV=3	0.226242	3.0631	1.83e-11	12.4911	0.217407
O70493	Sorting nexin-12 OS=Mus musculus (Mouse) OX=10090 GN=Snx12 PE=1 SV=1	0.110873	6.25038	1.41e-07	7.58644	0.102038
O70503	Very-long-chain 3-oxoacyl-CoA reductase OS=Mus musculus (Mouse) OX=10090 GN=Hsd17b12 PE=1 SV=1	0.142701	4.85632	1.01e-16	22.6122	0.133866
O88342	WD repeat-containing protein 1 OS=Mus musculus (Mouse) OX=10090 GN=Wdr1 PE=1 SV=3	0.114508	6.05197	1.37e-08	8.72115	0.105673
O88441	Metaxin-2 OS=Mus musculus (Mouse) OX=10090 GN=Mtx2 PE=1 SV=1	0.0646636	10.717	6.21e-08	7.97563	0.0558288
O88455	7-dehydrocholesterol reductase OS=Mus musculus (Mouse) OX=10090 GN=Dhcr7 PE=1 SV=1	0.117359	5.90495	1.92e-07	7.44142	0.108524
O88456	Calpain small subunit 1 OS=Mus musculus (Mouse) OX=10090 GN=Capns1 PE=1 SV=1	0.0819996	8.45126	6.91e-10	10.3101	0.0731647
O88487	Cytoplasmic dynein 1 intermediate chain 2 OS=Mus musculus (Mouse) OX=10090 GN=Dync1i2 PE=1 SV=1	0.135222	5.12492	2.89e-18	26.7244	0.126387
O88492	Perilipin-4 OS=Mus musculus (Mouse) OX=10090 GN=Plin4 PE=1 SV=2	0.196663	3.5238	1.32e-08	8.74108	0.187828
O88543	COP9 signalosome complex subunit 3 OS=Mus musculus (Mouse) OX=10090 GN=Cops3 PE=1 SV=3	0.102494	6.76137	1.54e-12	14.1661	0.0936591
O88544	COP9 signalosome complex subunit 4 OS=Mus musculus (Mouse) OX=10090 GN=Cops4 PE=1 SV=1	0.0801484	8.64646	6.44e-07	6.88813	0.0713135
O88545	COP9 signalosome complex subunit 6 OS=Mus musculus (Mouse) OX=10090 GN=Cops6 PE=1 SV=1	0.121137	5.7208	5.52e-13	14.9127	0.112302
O88569	Heterogeneous nuclear ribonucleoproteins A2/B1 OS=Mus musculus (Mouse) OX=10090 GN=Hnrnpa2b1 PE=1 SV=2	0.12658	5.47479	3.28e-09	9.46064	0.117745
O88587	Catechol O-methyltransferase OS=Mus musculus (Mouse) OX=10090 GN=Comt PE=1 SV=2	0.178755	3.87682	1.34e-13	15.9926	0.16992
O88662	Epithelial membrane protein 2 OS=Mus musculus (Mouse) OX=10090 GN=Emp2 PE=1 SV=1	0.0189381	36.5929	0.00412653	3.20057	0.0101032
O88685	26S proteasome regulatory subunit 6A OS=Mus musculus (Mouse) OX=10090 GN=Psmc3 PE=1 SV=2	0.16305	4.25023	5.06e-11	11.8504	0.154215
O88696	ATP-dependent Clp protease proteolytic subunit, mitochondrial OS=Mus musculus (Mouse) OX=10090 GN=Clpp PE=1 SV=1	0.0553116	12.529	6.97e-09	9.06612	0.0464767
O88844	Isocitrate dehydrogenase [NADP] cytoplasmic OS=Mus musculus (Mouse) OX=10090 GN=Idh1 PE=1 SV=2	0.103122	6.72019	2.3e-18	27.0123	0.0942872
O88851	Putative hydrolase RBBP9 OS=Mus musculus (Mouse) OX=10090 GN=Rbbp9 PE=1 SV=2	0.0605941	11.4368	1.57e-09	9.8551	0.0517592
O88952	Protein lin-7 homolog C OS=Mus musculus (Mouse) OX=10090 GN=Lin7c PE=1 SV=2	0.132534	5.22885	1.85e-09	9.76666	0.123699
O88983	Syntaxin-8 OS=Mus musculus (Mouse) OX=10090 GN=Stx8 PE=1 SV=1	0.301986	2.29481	2.7e-10	10.8451	0.293151
O89017	Legumain OS=Mus musculus (Mouse) OX=10090 GN=Lgmn PE=1 SV=1	0.252623	2.74322	3.79e-05	5.13675	0.243788
O89023	Tripeptidyl-peptidase 1 OS=Mus musculus (Mouse) OX=10090 GN=Tpp1 PE=1 SV=2	0.145318	4.76884	7.73e-11	11.59	0.136483
O89079	Coatomer subunit epsilon OS=Mus musculus (Mouse) OX=10090 GN=Cope PE=1 SV=3	0.252415	2.74547	4.62e-09	9.28007	0.243581
P00329	Alcohol dehydrogenase 1 OS=Mus musculus (Mouse) OX=10090 GN=Adh1 PE=1 SV=2	0.0843446	8.21629	7.89e-11	11.5777	0.0755097
P00397	Cytochrome c oxidase subunit 1 OS=Mus musculus (Mouse) OX=10090 GN=Mtco1 PE=1 SV=2	0.0860605	8.05247	3.32e-05	5.19132	0.0772256
P00405	Cytochrome c oxidase subunit 2 OS=Mus musculus (Mouse) OX=10090 GN=Mtco2 PE=1 SV=1	0.0736477	9.40966	2.74e-07	7.27755	0.0648128
P00493	Hypoxanthine-guanine phosphoribosyltransferase OS=Mus musculus (Mouse) OX=10090 GN=Hprt1 PE=1 SV=3	0.135104	5.12939	6.83e-15	18.4891	0.126269
P01027	Complement C3 OS=Mus musculus (Mouse) OX=10090 GN=C3 PE=1 SV=3	1.09441	0.633219	1.52e-05	5.51677	1.08557
P01029	Complement C4-B OS=Mus musculus (Mouse) OX=10090 GN=C4b PE=1 SV=3	0.499084	1.38854	6.7e-05	4.90108	0.490249
P01631	Ig kappa chain V-II region 26-10 OS=Mus musculus (Mouse) OX=10090 GN=- PE=1 SV=1	0.259117	2.67447	8.76e-05	5.43677	0.250282
P01644	Ig kappa chain V-V region HP R16.7 OS=Mus musculus (Mouse) OX=10090 GN=- PE=1 SV=1	0.287497	2.41046	6.01e-08	7.99167	0.278662
P01837	Immunoglobulin kappa constant OS=Mus musculus (Mouse) OX=10090 GN=Igkc PE=1 SV=2	0.306945	2.25773	3.46e-08	8.25891	0.29811
P01867	Ig gamma-2B chain C region OS=Mus musculus (Mouse) OX=10090 GN=Igh-3 PE=1 SV=3	0.171214	4.04757	1.95e-07	7.43399	0.162379
P01869	Ig gamma-1 chain C region, membrane-bound form OS=Mus musculus (Mouse) OX=10090 GN=Ighg1 PE=1 SV=2	0.106644	6.49825	0.000997	3.7933	0.0978092
P01872	Immunoglobulin heavy constant mu OS=Mus musculus (Mouse) OX=10090 GN=Ighm PE=1 SV=2	0.444565	1.55883	4.61e-07	7.03894	0.43573
P01887	Beta-2-microglobulin OS=Mus musculus (Mouse) OX=10090 GN=B2m PE=1 SV=2	0.978048	0.708554	0.000151	4.56735	0.969213
P01897	H-2 class I histocompatibility antigen, L-D alpha chain OS=Mus musculus (Mouse) OX=10090 GN=H2-L PE=1 SV=2	0.692576	1.00061	1.92e-06	6.40311	0.683741
P01901	H-2 class I histocompatibility antigen, K-B alpha chain OS=Mus musculus (Mouse) OX=10090 GN=H2-K1 PE=1 SV=1	1.14852	0.603383	1.47e-06	6.52184	1.13969
P01910	H-2 class II histocompatibility antigen, A-K alpha chain OS=Mus musculus (Mouse) OX=10090 GN=H2-Aa PE=1 SV=2	0.962518	0.719987	6.65e-05	4.90369	0.953683
P02468	Laminin subunit gamma-1 OS=Mus musculus (Mouse) OX=10090 GN=Lamc1 PE=1 SV=2	0.0376108	18.4255	0.000137	4.60584	0.028776
P02469	Laminin subunit beta-1 OS=Mus musculus (Mouse) OX=10090 GN=Lamb1 PE=1 SV=3	0.0462113	14.9963	1.21e-05	5.61163	0.0373764
P03888	NADH-ubiquinone oxidoreductase chain 1 OS=Mus musculus (Mouse) OX=10090 GN=Mtnd1 PE=1 SV=3	0.0567612	12.209	1.81e-05	5.44522	0.0479263
P03893	NADH-ubiquinone oxidoreductase chain 2 OS=Mus musculus (Mouse) OX=10090 GN=Mtnd2 PE=1 SV=2	0.0615021	11.2679	2.42e-06	6.30173	0.0526672
P03911	NADH-ubiquinone oxidoreductase chain 4 OS=Mus musculus (Mouse) OX=10090 GN=Mtnd4 PE=1 SV=1	0.0623521	11.1143	1.69e-06	6.45935	0.0535172
P03921	NADH-ubiquinone oxidoreductase chain 5 OS=Mus musculus (Mouse) OX=10090 GN=Mtnd5 PE=1 SV=3	0.0342192	20.2518	1.51e-07	7.55315	0.0253843
P03930	ATP synthase protein 8 OS=Mus musculus (Mouse) OX=10090 GN=Mtatp8 PE=1 SV=1	0.0369198	18.7704	0.00445838	3.38332	0.028085
P04117	Fatty acid-binding protein, adipocyte OS=Mus musculus (Mouse) OX=10090 GN=Fabp4 PE=1 SV=3	0.0775269	8.93883	1.33e-08	8.73675	0.068692
P04186	Complement factor B OS=Mus musculus (Mouse) OX=10090 GN=Cfb PE=1 SV=2	1.09575	0.632442	0.000134	4.61648	1.08692
P05064	Fructose-bisphosphate aldolase A OS=Mus musculus (Mouse) OX=10090 GN=Aldoa PE=1 SV=2	0.134153	5.16573	0.00650005	3.00623	0.125318
P05132	cAMP-dependent protein kinase catalytic subunit alpha OS=Mus musculus (Mouse) OX=10090 GN=Prkaca PE=1 SV=3	0.121768	5.69113	6.36e-15	18.5527	0.112934
P05202	Aspartate aminotransferase, mitochondrial OS=Mus musculus (Mouse) OX=10090 GN=Got2 PE=1 SV=1	0.0712821	9.72194	6.12e-08	7.9829	0.0624472
P05784	Keratin, type I cytoskeletal 18 OS=Mus musculus (Mouse) OX=10090 GN=Krt18 PE=1 SV=5	0.459677	1.50758	3.63e-05	5.15448	0.450842
P06151	L-lactate dehydrogenase A chain OS=Mus musculus (Mouse) OX=10090 GN=Ldha PE=1 SV=3	0.102278	6.77565	4.26e-05	5.08789	0.0934432
P06745	Glucose-6-phosphate isomerase OS=Mus musculus (Mouse) OX=10090 GN=Gpi PE=1 SV=4	0.119237	5.81194	1.71e-10	11.1147	0.110402
P06800	Receptor-type tyrosine-protein phosphatase C OS=Mus musculus (Mouse) OX=10090 GN=Ptprc PE=1 SV=4	0.370886	1.8685	0.000525	4.05693	0.362051
P06801	NADP-dependent malic enzyme OS=Mus musculus (Mouse) OX=10090 GN=Me1 PE=1 SV=2	0.167673	4.13304	2.31e-13	15.5719	0.158838
P06909	Complement factor H OS=Mus musculus (Mouse) OX=10090 GN=Cfh PE=1 SV=2	0.387686	1.78753	2.12e-07	7.39496	0.378851
P07356	Annexin A2 OS=Mus musculus (Mouse) OX=10090 GN=Anxa2 PE=1 SV=2	0.0505249	13.716	2.8e-06	6.23871	0.0416901
P07724	Serum albumin OS=Mus musculus (Mouse) OX=10090 GN=Alb PE=1 SV=3	0.164488	4.21308	1.62e-10	11.1462	0.155653
P07758	Alpha-1-antitrypsin 1-1 OS=Mus musculus (Mouse) OX=10090 GN=Serpina1a PE=1 SV=4	0.467214	1.48326	5.03e-10	10.4893	0.458379
P07759	Serine protease inhibitor A3K OS=Mus musculus (Mouse) OX=10090 GN=Serpina3k PE=1 SV=2	0.233053	2.97358	3e-07	7.23563	0.224218
P07901	Heat shock protein HSP 90-alpha OS=Mus musculus (Mouse) OX=10090 GN=Hsp90aa1 PE=1 SV=4	0.133741	5.18167	8.66e-15	18.2791	0.124906
P08003	Protein disulfide-isomerase A4 OS=Mus musculus (Mouse) OX=10090 GN=Pdia4 PE=1 SV=3	0.123053	5.63174	7.97e-14	16.4084	0.114218
P08074	Carbonyl reductase [NADPH] 2 OS=Mus musculus (Mouse) OX=10090 GN=Cbr2 PE=1 SV=1	0.0554169	12.5052	9.11e-05	4.77437	0.046582
P08113	Endoplasmin OS=Mus musculus (Mouse) OX=10090 GN=Hsp90b1 PE=1 SV=2	0.154751	4.47815	3.79e-12	13.5383	0.145916
P08122	Collagen alpha-2(IV) chain OS=Mus musculus (Mouse) OX=10090 GN=Col4a2 PE=1 SV=4	0.0615303	11.2627	0.00251814	3.40875	0.0526955
P08207	Protein S100-A10 OS=Mus musculus (Mouse) OX=10090 GN=S100a10 PE=1 SV=2	0.0510939	13.5633	0.000701	3.9382	0.042259
P08228	Superoxide dismutase [Cu-Zn] OS=Mus musculus (Mouse) OX=10090 GN=Sod1 PE=1 SV=2	0.0844415	8.20687	4.1e-15	18.9508	0.0756066
P08249	Malate dehydrogenase, mitochondrial OS=Mus musculus (Mouse) OX=10090 GN=Mdh2 PE=1 SV=3	0.0503008	13.7771	8.12e-07	6.78404	0.0414659
P08752	Guanine nucleotide-binding protein G(i) subunit alpha-2 OS=Mus musculus (Mouse) OX=10090 GN=Gnai2 PE=1 SV=5	0.114714	6.04111	1.99e-14	17.5561	0.105879
P09103	Protein disulfide-isomerase OS=Mus musculus (Mouse) OX=10090 GN=P4hb PE=1 SV=2	0.127318	5.44306	8.84e-16	20.3962	0.118483
P09405	Nucleolin OS=Mus musculus (Mouse) OX=10090 GN=Ncl PE=1 SV=2	0.179168	3.86788	1.2e-06	6.609	0.170333
P09411	Phosphoglycerate kinase 1 OS=Mus musculus (Mouse) OX=10090 GN=Pgk1 PE=1 SV=4	0.0905589	7.65248	0.000385	4.18385	0.081724
P09470	Angiotensin-converting enzyme OS=Mus musculus (Mouse) OX=10090 GN=Ace PE=1 SV=3	0.0825806	8.3918	0.00117392	3.72597	0.0737457
P09528	Ferritin heavy chain OS=Mus musculus (Mouse) OX=10090 GN=Fth1 PE=1 SV=2	0.262684	2.63815	3.23e-11	12.1306	0.253849
P09602	Non-histone chromosomal protein HMG-17 OS=Mus musculus (Mouse) OX=10090 GN=Hmgn2 PE=1 SV=2	0.0322328	21.4999	0.00355243	3.26401	0.0233979
P09671	Superoxide dismutase [Mn], mitochondrial OS=Mus musculus (Mouse) OX=10090 GN=Sod2 PE=1 SV=3	0.0664358	10.4311	5.34e-07	6.97309	0.0576009
P0DOV2	Interferon-activable protein 204 OS=Mus musculus (Mouse) OX=10090 GN=Ifi204 PE=1 SV=1	0.215045	3.22258	3.44e-08	10.8314	0.20621
P0DP26	Calmodulin-1 OS=Mus musculus (Mouse) OX=10090 GN=Calm1 PE=1 SV=1	0.0674174	10.2793	1.38e-07	7.59544	0.0585825
P10107	Annexin A1 OS=Mus musculus (Mouse) OX=10090 GN=Anxa1 PE=1 SV=2	0.186329	3.71924	8.69e-16	20.4127	0.177494
P10126	Elongation factor 1-alpha 1 OS=Mus musculus (Mouse) OX=10090 GN=Eef1a1 PE=1 SV=3	0.146216	4.73955	1.98e-18	27.2036	0.137382
P10493	Nidogen-1 OS=Mus musculus (Mouse) OX=10090 GN=Nid1 PE=1 SV=2	0.0749026	9.25202	1.51e-06	6.50881	0.0660677
P10518	Delta-aminolevulinic acid dehydratase OS=Mus musculus (Mouse) OX=10090 GN=Alad PE=1 SV=1	0.132838	5.21689	1.81e-13	15.7592	0.124003
P10605	Cathepsin B OS=Mus musculus (Mouse) OX=10090 GN=Ctsb PE=1 SV=2	0.285258	2.42938	5.04e-07	6.99844	0.276423
P10639	Thioredoxin OS=Mus musculus (Mouse) OX=10090 GN=Txn PE=1 SV=3	0.102149	6.7842	3.14e-16	21.427	0.0933142
P10649	Glutathione S-transferase Mu 1 OS=Mus musculus (Mouse) OX=10090 GN=Gstm1 PE=1 SV=2	0.0833149	8.31784	2.1e-11	12.4032	0.0744801
P10833	Ras-related protein R-Ras OS=Mus musculus (Mouse) OX=10090 GN=Rras PE=1 SV=1	0.105155	6.59028	4.88e-07	7.01367	0.09632
P10922	Histone H1.0 OS=Mus musculus (Mouse) OX=10090 GN=H1-0 PE=2 SV=4	0.0199228	34.7843	1.28e-05	5.58915	0.0110879
P11031	Activated RNA polymerase II transcriptional coactivator p15 OS=Mus musculus (Mouse) OX=10090 GN=Sub1 PE=1 SV=3	0.0769412	9.00688	0.00583924	3.05237	0.0681063
P11103	Poly [ADP-ribose] polymerase 1 OS=Mus musculus (Mouse) OX=10090 GN=Parp1 PE=1 SV=3	0.145096	4.77614	0.000784	3.89221	0.136261
P11276	Fibronectin OS=Mus musculus (Mouse) OX=10090 GN=Fn1 PE=1 SV=4	1.01105	0.685428	0.000371	4.19934	1.00221
P11352	Glutathione peroxidase 1 OS=Mus musculus (Mouse) OX=10090 GN=Gpx1 PE=1 SV=2	0.0627852	11.0376	4.49e-11	11.9238	0.0539503
P11438	Lysosome-associated membrane glycoprotein 1 OS=Mus musculus (Mouse) OX=10090 GN=Lamp1 PE=1 SV=2	0.317713	2.18121	2.08e-12	13.9567	0.308878
P11499	Heat shock protein HSP 90-beta OS=Mus musculus (Mouse) OX=10090 GN=Hsp90ab1 PE=1 SV=3	0.200106	3.46316	2.7e-16	21.5804	0.191271
P11609	Antigen-presenting glycoprotein CD1d1 OS=Mus musculus (Mouse) OX=10090 GN=Cd1d1 PE=1 SV=3	0.741697	0.934344	0.000608	4.39732	0.732862
P11679	Keratin, type II cytoskeletal 8 OS=Mus musculus (Mouse) OX=10090 GN=Krt8 PE=1 SV=4	0.343473	2.01763	0.000103	4.72479	0.334638
P11983	T-complex protein 1 subunit alpha OS=Mus musculus (Mouse) OX=10090 GN=Tcp1 PE=1 SV=3	0.158801	4.36395	1.17e-09	10.0192	0.149966
P12367	cAMP-dependent protein kinase type II-alpha regulatory subunit OS=Mus musculus (Mouse) OX=10090 GN=Prkar2a PE=1 SV=2	0.0311095	22.2761	0.00168834	3.87326	0.0222747
P12382	ATP-dependent 6-phosphofructokinase, liver type OS=Mus musculus (Mouse) OX=10090 GN=Pfkl PE=1 SV=4	0.143739	4.82123	1.74e-12	14.0796	0.134904
P12787	Cytochrome c oxidase subunit 5A, mitochondrial OS=Mus musculus (Mouse) OX=10090 GN=Cox5a PE=1 SV=2	0.0703356	9.85276	1.85e-06	6.41879	0.0615007
P12815	Programmed cell death protein 6 OS=Mus musculus (Mouse) OX=10090 GN=Pdcd6 PE=1 SV=2	0.177141	3.91213	3.34e-12	13.626	0.168306
P12970	60S ribosomal protein L7a OS=Mus musculus (Mouse) OX=10090 GN=Rpl7a PE=1 SV=2	0.113527	6.10426	2.49e-14	17.3668	0.104692
P13020	Gelsolin OS=Mus musculus (Mouse) OX=10090 GN=Gsn PE=1 SV=3	0.504428	1.37383	2.51e-08	8.41837	0.495593
P13707	Glycerol-3-phosphate dehydrogenase [NAD(+)], cytoplasmic OS=Mus musculus (Mouse) OX=10090 GN=Gpd1 PE=1 SV=3	0.117294	5.90824	2.42e-11	12.314	0.108459
P14069	Protein S100-A6 OS=Mus musculus (Mouse) OX=10090 GN=S100a6 PE=1 SV=3	0.0974458	7.11165	6.83e-11	11.665	0.0886109
P14115	60S ribosomal protein L27a OS=Mus musculus (Mouse) OX=10090 GN=Rpl27a PE=1 SV=5	0.0842674	8.22382	2.21e-09	9.67115	0.0754325
P14131	40S ribosomal protein S16 OS=Mus musculus (Mouse) OX=10090 GN=Rps16 PE=1 SV=4	0.109376	6.33597	1.05e-14	18.1077	0.100541
P14148	60S ribosomal protein L7 OS=Mus musculus (Mouse) OX=10090 GN=Rpl7 PE=1 SV=2	0.116505	5.94826	1.49e-13	15.91	0.10767
P14152	Malate dehydrogenase, cytoplasmic OS=Mus musculus (Mouse) OX=10090 GN=Mdh1 PE=1 SV=3	0.106531	6.50512	6.77e-20	31.8329	0.0976965
P14206	40S ribosomal protein SA OS=Mus musculus (Mouse) OX=10090 GN=Rpsa PE=1 SV=4	0.0933548	7.42329	9.52e-13	14.5135	0.0845199
P14211	Calreticulin OS=Mus musculus (Mouse) OX=10090 GN=Calr PE=1 SV=1	0.134819	5.14022	2.14e-17	24.3287	0.125984
P14602	Heat shock protein beta-1 OS=Mus musculus (Mouse) OX=10090 GN=Hspb1 PE=1 SV=3	0.110379	6.27839	2.34e-06	6.31756	0.101544
P14685	26S proteasome non-ATPase regulatory subunit 3 OS=Mus musculus (Mouse) OX=10090 GN=Psmd3 PE=1 SV=3	0.135	5.13332	5.65e-13	14.8958	0.126165
P14824	Annexin A6 OS=Mus musculus (Mouse) OX=10090 GN=Anxa6 PE=1 SV=3	0.107868	6.42453	3.19e-13	15.3257	0.0990329
P14869	60S acidic ribosomal protein P0 OS=Mus musculus (Mouse) OX=10090 GN=Rplp0 PE=1 SV=3	0.0614691	11.274	9.89e-08	7.75333	0.0526342
P14873	Microtubule-associated protein 1B OS=Mus musculus (Mouse) OX=10090 GN=Map1b PE=1 SV=2	0.106782	6.48985	0.00462054	3.36536	0.0979472
P15105	Glutamine synthetase OS=Mus musculus (Mouse) OX=10090 GN=Glul PE=1 SV=6	0.238328	2.90775	6.37e-18	25.7542	0.229494
P15532	Nucleoside diphosphate kinase A OS=Mus musculus (Mouse) OX=10090 GN=Nme1 PE=1 SV=1	0.110374	6.27864	5.41e-13	14.9283	0.101539
P15626	Glutathione S-transferase Mu 2 OS=Mus musculus (Mouse) OX=10090 GN=Gstm2 PE=1 SV=2	0.0748935	9.25314	3.28e-10	10.7335	0.0660586
P16015	Carbonic anhydrase 3 OS=Mus musculus (Mouse) OX=10090 GN=Ca3 PE=1 SV=3	0.0864706	8.01428	1.96e-05	5.41122	0.0776357
P16045	Galectin-1 OS=Mus musculus (Mouse) OX=10090 GN=Lgals1 PE=1 SV=3	0.0816597	8.48644	8.64e-10	10.1847	0.0728248
P16110	Galectin-3 OS=Mus musculus (Mouse) OX=10090 GN=Lgals3 PE=1 SV=3	0.24506	2.82788	1.31e-09	9.95346	0.236225
P16125	L-lactate dehydrogenase B chain OS=Mus musculus (Mouse) OX=10090 GN=Ldhb PE=1 SV=2	0.152542	4.54301	3.08e-08	8.31642	0.143707
P16332	Methylmalonyl-CoA mutase, mitochondrial OS=Mus musculus (Mouse) OX=10090 GN=Mmut PE=1 SV=2	0.122785	5.64403	9.17e-16	20.3609	0.11395
P16406	Glutamyl aminopeptidase OS=Mus musculus (Mouse) OX=10090 GN=Enpep PE=1 SV=1	0.157496	4.40012	3.74e-07	7.13412	0.148661
P16546	Spectrin alpha chain, non-erythrocytic 1 OS=Mus musculus (Mouse) OX=10090 GN=Sptan1 PE=1 SV=4	0.0636306	10.891	2.33e-08	8.45419	0.0547957
P16675	Lysosomal protective protein OS=Mus musculus (Mouse) OX=10090 GN=Ctsa PE=1 SV=1	0.500697	1.38407	9.43e-13	14.52	0.491862
P16858	Glyceraldehyde-3-phosphate dehydrogenase OS=Mus musculus (Mouse) OX=10090 GN=Gapdh PE=1 SV=2	0.0925012	7.49179	0.000332	4.24467	0.0836664
P17182	Alpha-enolase OS=Mus musculus (Mouse) OX=10090 GN=Eno1 PE=1 SV=3	0.105196	6.58771	1.13e-12	14.3922	0.096361
P17225	Polypyrimidine tract-binding protein 1 OS=Mus musculus (Mouse) OX=10090 GN=Ptbp1 PE=1 SV=2	0.151695	4.56838	2.47e-08	8.42471	0.14286
P17427	AP-2 complex subunit alpha-2 OS=Mus musculus (Mouse) OX=10090 GN=Ap2a2 PE=1 SV=2	0.0908401	7.62879	1.69e-12	14.1009	0.0820053
P17563	Methanethiol oxidase OS=Mus musculus (Mouse) OX=10090 GN=Selenbp1 PE=1 SV=2	0.0920811	7.52598	5.65e-09	9.17456	0.0832462
P17665	Cytochrome c oxidase subunit 7C, mitochondrial OS=Mus musculus (Mouse) OX=10090 GN=Cox7c PE=1 SV=1	0.0531551	13.0373	8.01e-05	4.82717	0.0443203
P17710	Hexokinase-1 OS=Mus musculus (Mouse) OX=10090 GN=Hk1 PE=1 SV=3	0.0396732	17.4677	4.86e-08	8.09382	0.0308383
P17742	Peptidyl-prolyl cis-trans isomerase A OS=Mus musculus (Mouse) OX=10090 GN=Ppia PE=1 SV=2	0.111416	6.21996	2.57e-12	13.8083	0.102581
P18242	Cathepsin D OS=Mus musculus (Mouse) OX=10090 GN=Ctsd PE=1 SV=1	0.43707	1.58556	1.68e-11	12.5466	0.428235
P18572	Basigin OS=Mus musculus (Mouse) OX=10090 GN=Bsg PE=1 SV=2	0.0833418	8.31516	6.28e-07	6.8999	0.0745069
P18608	Non-histone chromosomal protein HMG-14 OS=Mus musculus (Mouse) OX=10090 GN=Hmgn1 PE=1 SV=2	0.118238	5.86105	6e-08	7.99215	0.109403
P18654	Ribosomal protein S6 kinase alpha-3 OS=Mus musculus (Mouse) OX=10090 GN=Rps6ka3 PE=1 SV=2	0.0812599	8.5282	3.61e-06	6.12913	0.072425
P18760	Cofilin-1 OS=Mus musculus (Mouse) OX=10090 GN=Cfl1 PE=1 SV=3	0.155924	4.44448	6.13e-06	5.90197	0.147089
P19001	Keratin, type I cytoskeletal 19 OS=Mus musculus (Mouse) OX=10090 GN=Krt19 PE=1 SV=1	0.326205	2.12443	0.0001	4.7348	0.31737
P19096	Fatty acid synthase OS=Mus musculus (Mouse) OX=10090 GN=Fasn PE=1 SV=2	0.289239	2.39595	1.46e-17	24.7709	0.280404
P19157	Glutathione S-transferase P 1 OS=Mus musculus (Mouse) OX=10090 GN=Gstp1 PE=1 SV=2	0.0647901	10.6961	8.27e-09	8.97738	0.0559552
P19221	Prothrombin OS=Mus musculus (Mouse) OX=10090 GN=F2 PE=1 SV=1	0.472565	1.46646	0.00213711	3.47734	0.46373
P19253	60S ribosomal protein L13a OS=Mus musculus (Mouse) OX=10090 GN=Rpl13a PE=1 SV=4	0.105729	6.55452	7.35e-13	14.7021	0.0968937
P19258	Protein Mpv17 OS=Mus musculus (Mouse) OX=10090 GN=Mpv17 PE=1 SV=1	0.127937	5.41673	4.09e-12	13.4875	0.119102
P19324	Serpin H1 OS=Mus musculus (Mouse) OX=10090 GN=Serpinh1 PE=1 SV=3	0.396868	1.74617	3.47e-10	10.7018	0.388033
P19536	Cytochrome c oxidase subunit 5B, mitochondrial OS=Mus musculus (Mouse) OX=10090 GN=Cox5b PE=1 SV=1	0.0544323	12.7314	4.46e-06	6.0384	0.0455974
P19783	Cytochrome c oxidase subunit 4 isoform 1, mitochondrial OS=Mus musculus (Mouse) OX=10090 GN=Cox4i1 PE=1 SV=2	0.0556083	12.4622	4.06e-06	6.0784	0.0467734
P19973	Lymphocyte-specific protein 1 OS=Mus musculus (Mouse) OX=10090 GN=Lsp1 PE=1 SV=2	0.398163	1.7405	0.000801	3.88325	0.389328
P20029	Endoplasmic reticulum chaperone BiP OS=Mus musculus (Mouse) OX=10090 GN=Hspa5 PE=1 SV=3	0.155913	4.44479	3.21e-19	29.6146	0.147078
P20108	Thioredoxin-dependent peroxide reductase, mitochondrial OS=Mus musculus (Mouse) OX=10090 GN=Prdx3 PE=1 SV=1	0.0608977	11.3797	4.37e-11	11.9404	0.0520628
P20152	Vimentin OS=Mus musculus (Mouse) OX=10090 GN=Vim PE=1 SV=3	0.0507688	13.6501	1.27e-09	9.97091	0.0419339
P20918	Plasminogen OS=Mus musculus (Mouse) OX=10090 GN=Plg PE=1 SV=3	0.821218	0.843869	4.75e-10	10.5211	0.812383
P21107	Tropomyosin alpha-3 chain OS=Mus musculus (Mouse) OX=10090 GN=Tpm3 PE=1 SV=3	0.0740617	9.35707	0.000158	4.54955	0.0652268
P21278	Guanine nucleotide-binding protein subunit alpha-11 OS=Mus musculus (Mouse) OX=10090 GN=Gna11 PE=1 SV=1	0.0615864	11.2525	2.29e-05	5.34502	0.0527515
P21279	Guanine nucleotide-binding protein G(q) subunit alpha OS=Mus musculus (Mouse) OX=10090 GN=Gnaq PE=1 SV=4	0.0795585	8.71057	7.88e-06	5.79482	0.0707236
P21614	Vitamin D-binding protein OS=Mus musculus (Mouse) OX=10090 GN=Gc PE=1 SV=2	0.871809	0.794899	1.63e-06	6.47628	0.862974
P21619	Lamin-B2 OS=Mus musculus (Mouse) OX=10090 GN=Lmnb2 PE=1 SV=2	0.0130682	53.0297	0.00393591	3.22063	0.00423327
P21845	Tryptase beta-2 OS=Mus musculus (Mouse) OX=10090 GN=Tpsb2 PE=1 SV=2	0.0932732	7.42979	5.69e-07	6.94379	0.0844383
P21956	Lactadherin OS=Mus musculus (Mouse) OX=10090 GN=Mfge8 PE=1 SV=3	0.537724	1.28876	0.00101802	3.78477	0.52889
P21958	Antigen peptide transporter 1 OS=Mus musculus (Mouse) OX=10090 GN=Tap1 PE=1 SV=3	0.1417	4.89062	3.62e-06	7.35054	0.132865
P21981	Protein-glutamine gamma-glutamyltransferase 2 OS=Mus musculus (Mouse) OX=10090 GN=Tgm2 PE=1 SV=4	0.125626	5.51636	2.1e-13	15.6436	0.116792
P22315	Ferrochelatase, mitochondrial OS=Mus musculus (Mouse) OX=10090 GN=Fech PE=1 SV=2	0.108865	6.36568	3.84e-14	17.0035	0.10003
P22599	Alpha-1-antitrypsin 1-2 OS=Mus musculus (Mouse) OX=10090 GN=Serpina1b PE=1 SV=2	0.520267	1.33201	2.14e-06	6.35663	0.511432
P23116	Eukaryotic translation initiation factor 3 subunit A OS=Mus musculus (Mouse) OX=10090 GN=Eif3a PE=1 SV=5	0.226771	3.05594	8.01e-14	16.4044	0.217936
P23198	Chromobox protein homolog 3 OS=Mus musculus (Mouse) OX=10090 GN=Cbx3 PE=1 SV=2	0.0828621	8.36329	0.000843	3.86267	0.0740272
P23492	Purine nucleoside phosphorylase OS=Mus musculus (Mouse) OX=10090 GN=Pnp PE=1 SV=2	0.0877148	7.90061	1.59e-09	9.84864	0.0788799
P23506	Protein-L-isoaspartate(D-aspartate) O-methyltransferase OS=Mus musculus (Mouse) OX=10090 GN=Pcmt1 PE=1 SV=3	0.0744772	9.30486	3.77e-09	9.38605	0.0656423
P23591	GDP-L-fucose synthase OS=Mus musculus (Mouse) OX=10090 GN=Tsta3 PE=1 SV=3	0.120886	5.73265	6.11e-12	13.2144	0.112052
P23953	Carboxylesterase 1C OS=Mus musculus (Mouse) OX=10090 GN=Ces1c PE=1 SV=4	0.520055	1.33255	5.88e-08	8.00163	0.51122
P24270	Catalase OS=Mus musculus (Mouse) OX=10090 GN=Cat PE=1 SV=4	0.309442	2.23951	7.95e-09	8.99793	0.300607
P24369	Peptidyl-prolyl cis-trans isomerase B OS=Mus musculus (Mouse) OX=10090 GN=Ppib PE=1 SV=2	0.142202	4.87336	4.35e-15	18.8954	0.133367
P24452	Macrophage-capping protein OS=Mus musculus (Mouse) OX=10090 GN=Capg PE=1 SV=2	0.102012	6.79333	5.67e-05	4.96974	0.0931769
P24472	Glutathione S-transferase A4 OS=Mus musculus (Mouse) OX=10090 GN=Gsta4 PE=1 SV=3	0.110059	6.2966	2.8e-07	9.14266	0.101225
P24527	Leukotriene A-4 hydrolase OS=Mus musculus (Mouse) OX=10090 GN=Lta4h PE=1 SV=4	0.0502796	13.7829	1.03e-07	7.7351	0.0414447
P24549	Retinal dehydrogenase 1 OS=Mus musculus (Mouse) OX=10090 GN=Aldh1a1 PE=1 SV=5	0.0573446	12.0848	7.65e-06	5.8073	0.0485097
P24668	Cation-dependent mannose-6-phosphate receptor OS=Mus musculus (Mouse) OX=10090 GN=M6pr PE=1 SV=1	0.129878	5.33577	2.13e-10	16.0176	0.121043
P25444	40S ribosomal protein S2 OS=Mus musculus (Mouse) OX=10090 GN=Rps2 PE=1 SV=3	0.0931151	7.4424	5.43e-12	13.2941	0.0842802
P25911	Tyrosine-protein kinase Lyn OS=Mus musculus (Mouse) OX=10090 GN=Lyn PE=1 SV=4	0.166099	4.17222	1e-09	10.1033	0.157264
P26039	Talin-1 OS=Mus musculus (Mouse) OX=10090 GN=Tln1 PE=1 SV=2	0.127631	5.4297	6.49e-21	35.4849	0.118796
P26040	Ezrin OS=Mus musculus (Mouse) OX=10090 GN=Ezr PE=1 SV=3	0.316056	2.19265	0.000107	4.70818	0.307221
P26041	Moesin OS=Mus musculus (Mouse) OX=10090 GN=Msn PE=1 SV=3	0.128584	5.38946	5.55e-10	10.433	0.119749
P26043	Radixin OS=Mus musculus (Mouse) OX=10090 GN=Rdx PE=1 SV=3	0.154592	4.48277	7.96e-19	28.3856	0.145757
P26231	Catenin alpha-1 OS=Mus musculus (Mouse) OX=10090 GN=Ctnna1 PE=1 SV=1	0.242147	2.8619	8.21e-08	7.84197	0.233312
P26350	Prothymosin alpha OS=Mus musculus (Mouse) OX=10090 GN=Ptma PE=1 SV=2	0.313434	2.21099	6.31e-05	4.92561	0.304599
P26369	Splicing factor U2AF 65 kDa subunit OS=Mus musculus (Mouse) OX=10090 GN=U2af2 PE=1 SV=3	0.235822	2.93866	3.37e-08	8.27184	0.226987
P26443	Glutamate dehydrogenase 1, mitochondrial OS=Mus musculus (Mouse) OX=10090 GN=Glud1 PE=1 SV=1	0.0592165	11.7028	3.65e-11	12.0534	0.0503816
P26516	26S proteasome non-ATPase regulatory subunit 7 OS=Mus musculus (Mouse) OX=10090 GN=Psmd7 PE=1 SV=2	0.130876	5.29509	9.59e-13	23.8824	0.122041
P26638	Serine--tRNA ligase, cytoplasmic OS=Mus musculus (Mouse) OX=10090 GN=Sars PE=1 SV=3	0.150298	4.61083	8.33e-11	11.544	0.141464
P26883	Peptidyl-prolyl cis-trans isomerase FKBP1A OS=Mus musculus (Mouse) OX=10090 GN=Fkbp1a PE=1 SV=2	0.0979417	7.07564	3.3e-10	10.7308	0.0891068
P27048	Small nuclear ribonucleoprotein-associated protein B OS=Mus musculus (Mouse) OX=10090 GN=Snrpb PE=1 SV=1	0.057002	12.1575	0.000331	4.7157	0.0481671
P27546	Microtubule-associated protein 4 OS=Mus musculus (Mouse) OX=10090 GN=Map4 PE=1 SV=3	0.187285	3.70024	4e-07	7.10361	0.17845
P27612	Phospholipase A-2-activating protein OS=Mus musculus (Mouse) OX=10090 GN=Plaa PE=1 SV=4	0.0867304	7.99028	8.12e-07	8.36442	0.0778955
P27659	60S ribosomal protein L3 OS=Mus musculus (Mouse) OX=10090 GN=Rpl3 PE=1 SV=3	0.102736	6.74545	2.47e-11	12.3005	0.093901
P27773	Protein disulfide-isomerase A3 OS=Mus musculus (Mouse) OX=10090 GN=Pdia3 PE=1 SV=2	0.142089	4.87722	1.11e-15	20.1726	0.133254
P28063	Proteasome subunit beta type-8 OS=Mus musculus (Mouse) OX=10090 GN=Psmb8 PE=1 SV=2	0.0931349	7.44082	3.2e-06	6.18107	0.0843
P28076	Proteasome subunit beta type-9 OS=Mus musculus (Mouse) OX=10090 GN=Psmb9 PE=1 SV=1	0.114873	6.03277	1.71e-07	7.49675	0.106038
P28271	Cytoplasmic aconitate hydratase OS=Mus musculus (Mouse) OX=10090 GN=Aco1 PE=1 SV=3	0.175919	3.93931	3.43e-19	29.5208	0.167084
P28352	DNA-(apurinic or apyrimidinic site) lyase OS=Mus musculus (Mouse) OX=10090 GN=Apex1 PE=1 SV=2	0.0421213	16.4525	0.0019634	3.51269	0.0332864
P28474	Alcohol dehydrogenase class-3 OS=Mus musculus (Mouse) OX=10090 GN=Adh5 PE=1 SV=3	0.0890441	7.78266	1.24e-17	24.9619	0.0802092
P28653	Biglycan OS=Mus musculus (Mouse) OX=10090 GN=Bgn PE=1 SV=1	0.0452854	15.3029	0.000937	3.8191	0.0364505
P28656	Nucleosome assembly protein 1-like 1 OS=Mus musculus (Mouse) OX=10090 GN=Nap1l1 PE=1 SV=2	0.266016	2.60511	2.87e-12	13.731	0.257181
P28660	Nck-associated protein 1 OS=Mus musculus (Mouse) OX=10090 GN=Nckap1 PE=1 SV=2	0.0941742	7.35871	0.000147	4.57872	0.0853393
P28665	Murinoglobulin-1 OS=Mus musculus (Mouse) OX=10090 GN=Mug1 PE=1 SV=3	0.291747	2.37534	5.98e-09	9.14547	0.282913
P28776	Indoleamine 2,3-dioxygenase 1 OS=Mus musculus (Mouse) OX=10090 GN=Ido1 PE=1 SV=1	0.0770794	8.99073	0.00450095	3.16366	0.0682445
P28843	Dipeptidyl peptidase 4 OS=Mus musculus (Mouse) OX=10090 GN=Dpp4 PE=1 SV=3	0.102859	6.73738	4.4e-05	5.07421	0.0940241
P29341	Polyadenylate-binding protein 1 OS=Mus musculus (Mouse) OX=10090 GN=Pabpc1 PE=1 SV=2	0.16543	4.1891	3.25e-15	19.1625	0.156595
P29351	Tyrosine-protein phosphatase non-receptor type 6 OS=Mus musculus (Mouse) OX=10090 GN=Ptpn6 PE=1 SV=2	0.278086	2.49204	0.000178	4.49953	0.269251
P29391	Ferritin light chain 1 OS=Mus musculus (Mouse) OX=10090 GN=Ftl1 PE=1 SV=2	0.233536	2.96743	1.02e-15	20.2612	0.224701
P29416	Beta-hexosaminidase subunit alpha OS=Mus musculus (Mouse) OX=10090 GN=Hexa PE=1 SV=2	0.198978	3.4828	1.67e-06	6.46427	0.190143
P29452	Caspase-1 OS=Mus musculus (Mouse) OX=10090 GN=Casp1 PE=1 SV=1	0.246605	2.81016	2.98e-09	9.51086	0.23777
P29699	Alpha-2-HS-glycoprotein OS=Mus musculus (Mouse) OX=10090 GN=Ahsg PE=1 SV=1	0.744004	0.931447	2.72e-06	6.25207	0.735169
P29758	Ornithine aminotransferase, mitochondrial OS=Mus musculus (Mouse) OX=10090 GN=Oat PE=1 SV=1	0.433061	1.60023	2.98e-10	10.7882	0.424227
P30115	Glutathione S-transferase A3 OS=Mus musculus (Mouse) OX=10090 GN=Gsta3 PE=1 SV=2	0.100563	6.89121	2.78e-07	7.26976	0.091728
P30416	Peptidyl-prolyl cis-trans isomerase FKBP4 OS=Mus musculus (Mouse) OX=10090 GN=Fkbp4 PE=1 SV=5	0.179648	3.85754	3.05e-06	7.46246	0.170813
P30999	Catenin delta-1 OS=Mus musculus (Mouse) OX=10090 GN=Ctnnd1 PE=1 SV=2	0.285141	2.43037	1.14e-11	12.8002	0.276306
P31230	Aminoacyl tRNA synthase complex-interacting multifunctional protein 1 OS=Mus musculus (Mouse) OX=10090 GN=Aimp1 PE=1 SV=2	0.182434	3.79863	1.94e-14	17.5794	0.173599
P31324	cAMP-dependent protein kinase type II-beta regulatory subunit OS=Mus musculus (Mouse) OX=10090 GN=Prkar2b PE=1 SV=3	0.196773	3.52182	2.78e-10	10.8286	0.187938
P31428	Dipeptidase 1 OS=Mus musculus (Mouse) OX=10090 GN=Dpep1 PE=1 SV=2	0.0765322	9.05501	4.86e-12	13.3686	0.0676973
P31786	Acyl-CoA-binding protein OS=Mus musculus (Mouse) OX=10090 GN=Dbi PE=1 SV=2	0.100019	6.92866	3.69e-12	13.5569	0.0911844
P32020	Non-specific lipid-transfer protein OS=Mus musculus (Mouse) OX=10090 GN=Scp2 PE=1 SV=3	0.30969	2.23772	2.1e-11	12.4023	0.300855
P32067	Lupus La protein homolog OS=Mus musculus (Mouse) OX=10090 GN=Ssb PE=1 SV=1	0.209621	3.30597	7.29e-07	6.83238	0.200786
P32261	Antithrombin-III OS=Mus musculus (Mouse) OX=10090 GN=Serpinc1 PE=1 SV=1	0.870801	0.795819	9.43e-06	5.71868	0.861966
P32883	GTPase KRas OS=Mus musculus (Mouse) OX=10090 GN=Kras PE=1 SV=1	0.0882651	7.85135	9.1e-05	5.4157	0.0794302
P32921	Tryptophan--tRNA ligase, cytoplasmic OS=Mus musculus (Mouse) OX=10090 GN=Wars PE=1 SV=2	0.0739348	9.37312	7.04e-10	10.2996	0.0650999
P34022	Ran-specific GTPase-activating protein OS=Mus musculus (Mouse) OX=10090 GN=Ranbp1 PE=1 SV=2	0.110865	6.25085	7.99e-13	14.6406	0.10203
P34914	Bifunctional epoxide hydrolase 2 OS=Mus musculus (Mouse) OX=10090 GN=Ephx2 PE=1 SV=2	0.100447	6.89918	1.93e-08	8.54776	0.0916118
P35235	Tyrosine-protein phosphatase non-receptor type 11 OS=Mus musculus (Mouse) OX=10090 GN=Ptpn11 PE=1 SV=3	0.130458	5.31207	7.15e-16	20.6043	0.121623
P35278	Ras-related protein Rab-5C OS=Mus musculus (Mouse) OX=10090 GN=Rab5c PE=1 SV=2	0.189974	3.64786	1.79e-08	8.5868	0.181139
P35279	Ras-related protein Rab-6A OS=Mus musculus (Mouse) OX=10090 GN=Rab6a PE=1 SV=4	0.209005	3.31572	3.12e-14	17.176	0.20017
P35282	Ras-related protein Rab-21 OS=Mus musculus (Mouse) OX=10090 GN=Rab21 PE=1 SV=4	0.176875	3.91803	5.79e-12	13.2504	0.16804
P35293	Ras-related protein Rab-18 OS=Mus musculus (Mouse) OX=10090 GN=Rab18 PE=1 SV=2	0.136075	5.09278	1.65e-14	17.718	0.12724
P35486	Pyruvate dehydrogenase E1 component subunit alpha, somatic form, mitochondrial OS=Mus musculus (Mouse) OX=10090 GN=Pdha1 PE=1 SV=1	0.0777086	8.91793	2.98e-10	10.7888	0.0688737
P35505	Fumarylacetoacetase OS=Mus musculus (Mouse) OX=10090 GN=Fah PE=1 SV=2	0.0937246	7.394	3.09e-11	12.1588	0.0848897
P35550	rRNA 2'-O-methyltransferase fibrillarin OS=Mus musculus (Mouse) OX=10090 GN=Fbl PE=1 SV=2	0.0892784	7.76224	0.000128	4.63633	0.0804435
P35564	Calnexin OS=Mus musculus (Mouse) OX=10090 GN=Canx PE=1 SV=1	0.138594	5.00022	6.46e-19	28.6638	0.129759
P35700	Peroxiredoxin-1 OS=Mus musculus (Mouse) OX=10090 GN=Prdx1 PE=1 SV=1	0.132399	5.23416	5.08e-21	35.8893	0.123565
P35762	CD81 antigen OS=Mus musculus (Mouse) OX=10090 GN=Cd81 PE=1 SV=2	0.177582	3.90243	2.22e-07	7.37488	0.168747
P35979	60S ribosomal protein L12 OS=Mus musculus (Mouse) OX=10090 GN=Rpl12 PE=1 SV=2	0.100034	6.92768	6.68e-09	9.08764	0.0911987
P35980	60S ribosomal protein L18 OS=Mus musculus (Mouse) OX=10090 GN=Rpl18 PE=1 SV=3	0.126503	5.47815	3.93e-15	18.9884	0.117668
P36371	Antigen peptide transporter 2 OS=Mus musculus (Mouse) OX=10090 GN=Tap2 PE=1 SV=1	0.159641	4.34099	3e-08	8.32939	0.150806
P37040	NADPH--cytochrome P450 reductase OS=Mus musculus (Mouse) OX=10090 GN=Por PE=1 SV=2	0.143656	4.82401	2.83e-12	13.7395	0.134822
P37804	Transgelin OS=Mus musculus (Mouse) OX=10090 GN=Tagln PE=1 SV=3	0.0665403	10.4147	0.000102	4.72643	0.0577054
P38060	Hydroxymethylglutaryl-CoA lyase, mitochondrial OS=Mus musculus (Mouse) OX=10090 GN=Hmgcl PE=1 SV=2	0.0916464	7.56167	5.82e-08	8.00671	0.0828115
P38647	Stress-70 protein, mitochondrial OS=Mus musculus (Mouse) OX=10090 GN=Hspa9 PE=1 SV=3	0.144846	4.7844	5.11e-16	20.9361	0.136011
P39054	Dynamin-2 OS=Mus musculus (Mouse) OX=10090 GN=Dnm2 PE=1 SV=2	0.114928	6.02989	1.07e-06	6.66027	0.106093
P40124	Adenylyl cyclase-associated protein 1 OS=Mus musculus (Mouse) OX=10090 GN=Cap1 PE=1 SV=4	0.129329	5.35843	1.21e-06	6.60576	0.120494
P40142	Transketolase OS=Mus musculus (Mouse) OX=10090 GN=Tkt PE=1 SV=1	0.196367	3.52911	9.36e-17	22.6934	0.187532
P40336	Vacuolar protein sorting-associated protein 26A OS=Mus musculus (Mouse) OX=10090 GN=Vps26a PE=1 SV=1	0.0743573	9.31986	2.34e-08	8.45284	0.0655224
P40630	Transcription factor A, mitochondrial OS=Mus musculus (Mouse) OX=10090 GN=Tfam PE=1 SV=2	0.0458659	15.1093	3.81e-06	6.10551	0.037031
P40936	Indolethylamine N-methyltransferase OS=Mus musculus (Mouse) OX=10090 GN=Inmt PE=1 SV=1	0.0571288	12.1305	1.03e-06	6.67909	0.0482939
P41105	60S ribosomal protein L28 OS=Mus musculus (Mouse) OX=10090 GN=Rpl28 PE=1 SV=2	0.141553	4.8957	1.32e-11	12.7032	0.132718
P41216	Long-chain-fatty-acid--CoA ligase 1 OS=Mus musculus (Mouse) OX=10090 GN=Acsl1 PE=1 SV=2	0.111117	6.23669	1.52e-11	12.6123	0.102282
P41241	Tyrosine-protein kinase CSK OS=Mus musculus (Mouse) OX=10090 GN=Csk PE=1 SV=2	0.178053	3.89211	1.54e-05	6.44204	0.169218
P42125	Enoyl-CoA delta isomerase 1, mitochondrial OS=Mus musculus (Mouse) OX=10090 GN=Eci1 PE=1 SV=2	0.060071	11.5363	4.94e-06	5.99453	0.0512361
P42208	Septin-2 OS=Mus musculus (Mouse) OX=10090 GN=Septin2 PE=1 SV=2	0.0817323	8.4789	1.52e-07	7.55031	0.0728974
P42225	Signal transducer and activator of transcription 1 OS=Mus musculus (Mouse) OX=10090 GN=Stat1 PE=1 SV=1	0.374822	1.84888	2.15e-07	7.38958	0.365988
P42227	Signal transducer and activator of transcription 3 OS=Mus musculus (Mouse) OX=10090 GN=Stat3 PE=1 SV=2	0.304368	2.27685	2.73e-05	6.10209	0.295533
P42567	Epidermal growth factor receptor substrate 15 OS=Mus musculus (Mouse) OX=10090 GN=Eps15 PE=1 SV=1	0.127007	5.45638	3.85e-06	6.10184	0.118172
P42669	Transcriptional activator protein Pur-alpha OS=Mus musculus (Mouse) OX=10090 GN=Pura PE=1 SV=1	0.0487746	14.2082	1.64e-12	14.1254	0.0399397
P42932	T-complex protein 1 subunit theta OS=Mus musculus (Mouse) OX=10090 GN=Cct8 PE=1 SV=3	0.189095	3.66483	6.87e-15	18.484	0.18026
P43024	Cytochrome c oxidase subunit 6A1, mitochondrial OS=Mus musculus (Mouse) OX=10090 GN=Cox6a1 PE=1 SV=2	0.119347	5.80658	1.57e-07	7.536	0.110512
P43025	Tetranectin OS=Mus musculus (Mouse) OX=10090 GN=Clec3b PE=1 SV=2	1.07022	0.647533	0.0033375	3.52896	1.06138
P45376	Aldo-keto reductase family 1 member B1 OS=Mus musculus (Mouse) OX=10090 GN=Akr1b1 PE=1 SV=3	0.0685505	10.1093	9.65e-07	6.70708	0.0597156
P45700	Mannosyl-oligosaccharide 1,2-alpha-mannosidase IA OS=Mus musculus (Mouse) OX=10090 GN=Man1a1 PE=1 SV=1	0.777483	0.891338	0.000274	4.32343	0.768648
P45878	Peptidyl-prolyl cis-trans isomerase FKBP2 OS=Mus musculus (Mouse) OX=10090 GN=Fkbp2 PE=1 SV=1	0.102992	6.72867	2.71e-08	8.38022	0.0941572
P45952	Medium-chain specific acyl-CoA dehydrogenase, mitochondrial OS=Mus musculus (Mouse) OX=10090 GN=Acadm PE=1 SV=1	0.0902411	7.67943	7.81e-05	4.83765	0.0814062
P46412	Glutathione peroxidase 3 OS=Mus musculus (Mouse) OX=10090 GN=Gpx3 PE=1 SV=2	0.303946	2.28001	5.2e-09	9.2182	0.295111
P46460	Vesicle-fusing ATPase OS=Mus musculus (Mouse) OX=10090 GN=Nsf PE=1 SV=2	0.0727372	9.52744	4.48e-10	10.5552	0.0639023
P46467	Vacuolar protein sorting-associated protein 4B OS=Mus musculus (Mouse) OX=10090 GN=Vps4b PE=1 SV=2	0.327921	2.11331	6.29e-10	10.3623	0.319086
P46471	26S proteasome regulatory subunit 7 OS=Mus musculus (Mouse) OX=10090 GN=Psmc2 PE=1 SV=5	0.180791	3.83317	1.25e-11	12.7374	0.171956
P46638	Ras-related protein Rab-11B OS=Mus musculus (Mouse) OX=10090 GN=Rab11b PE=1 SV=3	0.153938	4.50182	1.5e-16	22.1926	0.145103
P46735	Unconventional myosin-Ib OS=Mus musculus (Mouse) OX=10090 GN=Myo1b PE=1 SV=3	0.0815683	8.49595	0.00100242	4.13922	0.0727334
P46935	E3 ubiquitin-protein ligase NEDD4 OS=Mus musculus (Mouse) OX=10090 GN=Nedd4 PE=1 SV=3	1.10453	0.627418	0.000145	4.58442	1.09569
P46978	Dolichyl-diphosphooligosaccharide--protein glycosyltransferase subunit STT3A OS=Mus musculus (Mouse) OX=10090 GN=Stt3a PE=1 SV=1	0.164543	4.21165	8.79e-11	11.5118	0.155709
P47199	Quinone oxidoreductase OS=Mus musculus (Mouse) OX=10090 GN=Cryz PE=1 SV=1	0.122925	5.63759	3.24e-16	21.3956	0.11409
P47738	Aldehyde dehydrogenase, mitochondrial OS=Mus musculus (Mouse) OX=10090 GN=Aldh2 PE=1 SV=1	0.115249	6.01306	5.16e-15	18.7409	0.106414
P47740	Aldehyde dehydrogenase family 3 member A2 OS=Mus musculus (Mouse) OX=10090 GN=Aldh3a2 PE=1 SV=2	0.145294	4.76962	1.11e-15	20.1793	0.13646
P47753	F-actin-capping protein subunit alpha-1 OS=Mus musculus (Mouse) OX=10090 GN=Capza1 PE=1 SV=4	0.114508	6.052	9.64e-07	6.70786	0.105673
P47754	F-actin-capping protein subunit alpha-2 OS=Mus musculus (Mouse) OX=10090 GN=Capza2 PE=1 SV=3	0.123427	5.61465	9.91e-10	10.1089	0.114592
P47757	F-actin-capping protein subunit beta OS=Mus musculus (Mouse) OX=10090 GN=Capzb PE=1 SV=3	0.125838	5.50707	2.72e-12	13.7676	0.117003
P47791	Glutathione reductase, mitochondrial OS=Mus musculus (Mouse) OX=10090 GN=Gsr PE=1 SV=3	0.068387	10.1335	2.85e-07	7.25976	0.0595521
P47802	Metaxin-1 OS=Mus musculus (Mouse) OX=10090 GN=Mtx1 PE=1 SV=1	0.124995	5.54423	2.06e-11	12.4164	0.11616
P47811	Mitogen-activated protein kinase 14 OS=Mus musculus (Mouse) OX=10090 GN=Mapk14 PE=1 SV=3	0.331534	2.09028	5.84e-10	10.4047	0.322699
P47911	60S ribosomal protein L6 OS=Mus musculus (Mouse) OX=10090 GN=Rpl6 PE=1 SV=3	0.111295	6.22668	1.22e-13	16.0677	0.10246
P47915	60S ribosomal protein L29 OS=Mus musculus (Mouse) OX=10090 GN=Rpl29 PE=1 SV=2	0.131713	5.26145	1.11e-12	14.4008	0.122878
P47934	Carnitine O-acetyltransferase OS=Mus musculus (Mouse) OX=10090 GN=Crat PE=1 SV=3	0.0703929	9.84474	2.76e-07	7.27359	0.061558
P47941	Crk-like protein OS=Mus musculus (Mouse) OX=10090 GN=Crkl PE=1 SV=2	0.112818	6.14264	1e-06	6.68991	0.103983
P47955	60S acidic ribosomal protein P1 OS=Mus musculus (Mouse) OX=10090 GN=Rplp1 PE=1 SV=1	0.0829639	8.35303	3.24e-07	7.19972	0.074129
P47962	60S ribosomal protein L5 OS=Mus musculus (Mouse) OX=10090 GN=Rpl5 PE=1 SV=3	0.0897301	7.72316	6.23e-13	14.8232	0.0808953
P47963	60S ribosomal protein L13 OS=Mus musculus (Mouse) OX=10090 GN=Rpl13 PE=1 SV=3	0.110847	6.25184	1.72e-07	9.51461	0.102012
P47964	60S ribosomal protein L36 OS=Mus musculus (Mouse) OX=10090 GN=Rpl36 PE=1 SV=2	0.0956107	7.24814	2.52e-10	15.8159	0.0867758
P47968	Ribose-5-phosphate isomerase OS=Mus musculus (Mouse) OX=10090 GN=Rpia PE=1 SV=2	0.106609	6.50036	2.14e-10	10.9805	0.0977746
P48024	Eukaryotic translation initiation factor 1 OS=Mus musculus (Mouse) OX=10090 GN=Eif1 PE=1 SV=2	1.5574	0.444973	0.000311	4.27117	1.54856
P48036	Annexin A5 OS=Mus musculus (Mouse) OX=10090 GN=Anxa5 PE=1 SV=1	0.0914005	7.58201	5.15e-15	18.7424	0.0825656
P48428	Tubulin-specific chaperone A OS=Mus musculus (Mouse) OX=10090 GN=Tbca PE=1 SV=3	0.299897	2.31079	1.1e-10	11.3765	0.291062
P48678	Prelamin-A/C OS=Mus musculus (Mouse) OX=10090 GN=Lmna PE=1 SV=2	0.0406177	17.0615	2.04e-08	8.52093	0.0317828
P48758	Carbonyl reductase [NADPH] 1 OS=Mus musculus (Mouse) OX=10090 GN=Cbr1 PE=1 SV=3	0.11845	5.85057	4.6e-20	32.4086	0.109615
P48771	Cytochrome c oxidase subunit 7A2, mitochondrial OS=Mus musculus (Mouse) OX=10090 GN=Cox7a2 PE=1 SV=2	0.0314913	22.0061	0.000301	4.28424	0.0226564
P48774	Glutathione S-transferase Mu 5 OS=Mus musculus (Mouse) OX=10090 GN=Gstm5 PE=1 SV=1	0.0948919	7.30305	1.73e-09	9.80319	0.086057
P48962	ADP/ATP translocase 1 OS=Mus musculus (Mouse) OX=10090 GN=Slc25a4 PE=1 SV=4	0.0719092	9.63715	0.000868	3.85028	0.0630743
P49182	Heparin cofactor 2 OS=Mus musculus (Mouse) OX=10090 GN=Serpind1 PE=1 SV=1	0.38463	1.80173	0.000282	4.80051	0.375795
P49222	Erythrocyte membrane protein band 4.2 OS=Mus musculus (Mouse) OX=10090 GN=Epb42 PE=1 SV=3	0.0430014	16.1158	0.00339599	3.28303	0.0341665
P49290	Eosinophil peroxidase OS=Mus musculus (Mouse) OX=10090 GN=Epx PE=1 SV=2	0.0666143	10.4032	0.000767	4.27698	0.0577794
P49312	Heterogeneous nuclear ribonucleoprotein A1 OS=Mus musculus (Mouse) OX=10090 GN=Hnrnpa1 PE=1 SV=2	0.0932406	7.43239	1.11e-07	7.69817	0.0844057
P49710	Hematopoietic lineage cell-specific protein OS=Mus musculus (Mouse) OX=10090 GN=Hcls1 PE=1 SV=2	0.230989	3.00014	0.00451778	3.37667	0.222154
P49722	Proteasome subunit alpha type-2 OS=Mus musculus (Mouse) OX=10090 GN=Psma2 PE=1 SV=3	0.161297	4.29643	2.7e-12	13.7719	0.152462
P49935	Pro-cathepsin H OS=Mus musculus (Mouse) OX=10090 GN=Ctsh PE=1 SV=2	0.17818	3.88934	1.24e-06	6.59628	0.169345
P50136	2-oxoisovalerate dehydrogenase subunit alpha, mitochondrial OS=Mus musculus (Mouse) OX=10090 GN=Bckdha PE=1 SV=1	0.280385	2.4716	4.92e-16	20.9733	0.27155
P50171	Estradiol 17-beta-dehydrogenase 8 OS=Mus musculus (Mouse) OX=10090 GN=Hsd17b8 PE=1 SV=2	0.0469436	14.7624	7.97e-08	7.85628	0.0381087
P50172	Corticosteroid 11-beta-dehydrogenase isozyme 1 OS=Mus musculus (Mouse) OX=10090 GN=Hsd11b1 PE=1 SV=3	0.158899	4.36126	0.000281	4.31315	0.150064
P50247	Adenosylhomocysteinase OS=Mus musculus (Mouse) OX=10090 GN=Ahcy PE=1 SV=3	0.0387643	17.8773	8.51e-06	5.76219	0.0299294
P50285	Dimethylaniline monooxygenase [N-oxide-forming] 1 OS=Mus musculus (Mouse) OX=10090 GN=Fmo1 PE=1 SV=1	0.0954175	7.26282	1.71e-07	7.49525	0.0865826
P50396	Rab GDP dissociation inhibitor alpha OS=Mus musculus (Mouse) OX=10090 GN=Gdi1 PE=1 SV=3	0.106689	6.49551	8.9e-13	14.5621	0.0978543
P50516	V-type proton ATPase catalytic subunit A OS=Mus musculus (Mouse) OX=10090 GN=Atp6v1a PE=1 SV=2	0.133112	5.20613	7.77e-10	10.2442	0.124277
P50543	Protein S100-A11 OS=Mus musculus (Mouse) OX=10090 GN=S100a11 PE=1 SV=1	0.187417	3.69764	8.02e-12	13.0322	0.178582
P50544	Very long-chain specific acyl-CoA dehydrogenase, mitochondrial OS=Mus musculus (Mouse) OX=10090 GN=Acadvl PE=1 SV=3	0.148663	4.66155	3.86e-07	7.1195	0.139828
P50580	Proliferation-associated protein 2G4 OS=Mus musculus (Mouse) OX=10090 GN=Pa2g4 PE=1 SV=3	0.134087	5.16828	3.13e-10	10.7611	0.125252
P51125	Calpastatin OS=Mus musculus (Mouse) OX=10090 GN=Cast PE=1 SV=2	0.160613	4.31471	3.6e-18	26.4538	0.151778
P51150	Ras-related protein Rab-7a OS=Mus musculus (Mouse) OX=10090 GN=Rab7a PE=1 SV=2	0.214701	3.22774	8.44e-15	18.3015	0.205866
P51174	Long-chain specific acyl-CoA dehydrogenase, mitochondrial OS=Mus musculus (Mouse) OX=10090 GN=Acadl PE=1 SV=2	0.0689188	10.0553	2.04e-05	5.39343	0.0600839
P51660	Peroxisomal multifunctional enzyme type 2 OS=Mus musculus (Mouse) OX=10090 GN=Hsd17b4 PE=1 SV=3	0.180783	3.83333	1.42e-14	17.8465	0.171948
P51859	Hepatoma-derived growth factor OS=Mus musculus (Mouse) OX=10090 GN=Hdgf PE=1 SV=2	0.0397936	17.4149	2.04e-07	7.41464	0.0309587
P51863	V-type proton ATPase subunit d 1 OS=Mus musculus (Mouse) OX=10090 GN=Atp6v0d1 PE=1 SV=2	0.198747	3.48684	5.18e-06	5.9736	0.189912
P51881	ADP/ATP translocase 2 OS=Mus musculus (Mouse) OX=10090 GN=Slc25a5 PE=1 SV=3	0.0713693	9.71006	5.29e-12	13.3113	0.0625344
P51912	Neutral amino acid transporter B(0) OS=Mus musculus (Mouse) OX=10090 GN=Slc1a5 PE=1 SV=2	0.573036	1.20935	9.38e-09	8.91323	0.564201
P52196	Thiosulfate sulfurtransferase OS=Mus musculus (Mouse) OX=10090 GN=Tst PE=1 SV=3	0.0781377	8.86896	2.88e-13	15.4015	0.0693028
P52430	Serum paraoxonase/arylesterase 1 OS=Mus musculus (Mouse) OX=10090 GN=Pon1 PE=1 SV=2	0.229104	3.02483	3.5e-07	7.16511	0.220269
P52480	Pyruvate kinase PKM OS=Mus musculus (Mouse) OX=10090 GN=Pkm PE=1 SV=4	0.122556	5.65457	9.66e-07	6.70668	0.113721
P52503	NADH dehydrogenase [ubiquinone] iron-sulfur protein 6, mitochondrial OS=Mus musculus (Mouse) OX=10090 GN=Ndufs6 PE=1 SV=2	0.104845	6.60977	5.56e-08	8.02862	0.09601
P52760	2-iminobutanoate/2-iminopropanoate deaminase OS=Mus musculus (Mouse) OX=10090 GN=Rida PE=1 SV=3	0.0825507	8.39484	5.61e-12	13.2715	0.0737158
P52825	Carnitine O-palmitoyltransferase 2, mitochondrial OS=Mus musculus (Mouse) OX=10090 GN=Cpt2 PE=1 SV=2	0.0679826	10.1938	4.5e-07	7.04978	0.0591477
P52840	Sulfotransferase 1A1 OS=Mus musculus (Mouse) OX=10090 GN=Sult1a1 PE=1 SV=1	0.141069	4.91248	5.4e-07	6.9674	0.132234
P53026	60S ribosomal protein L10a OS=Mus musculus (Mouse) OX=10090 GN=Rpl10a PE=1 SV=3	0.112863	6.14016	2.41e-14	17.3939	0.104029
P53395	Lipoamide acyltransferase component of branched-chain alpha-keto acid dehydrogenase complex, mitochondrial OS=Mus musculus (Mouse) OX=10090 GN=Dbt PE=1 SV=2	0.0566646	12.2299	2.27e-07	7.36302	0.0478297
P53810	Phosphatidylinositol transfer protein alpha isoform OS=Mus musculus (Mouse) OX=10090 GN=Pitpna PE=1 SV=2	0.108762	6.37173	5.41e-10	10.4479	0.0999267
P53811	Phosphatidylinositol transfer protein beta isoform OS=Mus musculus (Mouse) OX=10090 GN=Pitpnb PE=1 SV=2	0.155321	4.46172	3.78e-07	7.12938	0.146486
P53986	Monocarboxylate transporter 1 OS=Mus musculus (Mouse) OX=10090 GN=Slc16a1 PE=1 SV=1	0.0932705	7.43	2.84e-07	7.26118	0.0844356
P53994	Ras-related protein Rab-2A OS=Mus musculus (Mouse) OX=10090 GN=Rab2a PE=1 SV=1	0.154848	4.47534	2.67e-16	21.5915	0.146014
P53996	Cellular nucleic acid-binding protein OS=Mus musculus (Mouse) OX=10090 GN=Cnbp PE=1 SV=2	0.691993	1.00145	7.92e-07	8.382	0.683158
P54071	Isocitrate dehydrogenase [NADP], mitochondrial OS=Mus musculus (Mouse) OX=10090 GN=Idh2 PE=1 SV=3	0.0570988	12.1369	1.27e-05	5.59322	0.0482639
P54116	Erythrocyte band 7 integral membrane protein OS=Mus musculus (Mouse) OX=10090 GN=Stom PE=1 SV=3	0.190779	3.63247	5.18e-13	14.9599	0.181944
P54310	Hormone-sensitive lipase OS=Mus musculus (Mouse) OX=10090 GN=Lipe PE=1 SV=2	0.189984	3.64767	1.34e-11	12.6922	0.181149
P54726	UV excision repair protein RAD23 homolog A OS=Mus musculus (Mouse) OX=10090 GN=Rad23a PE=1 SV=2	0.10717	6.46637	5.42e-07	8.65386	0.098335
P54728	UV excision repair protein RAD23 homolog B OS=Mus musculus (Mouse) OX=10090 GN=Rad23b PE=1 SV=2	0.173213	4.00085	2.37e-14	17.4095	0.164378
P54775	26S proteasome regulatory subunit 6B OS=Mus musculus (Mouse) OX=10090 GN=Psmc4 PE=1 SV=2	0.132797	5.21851	1.42e-12	14.2243	0.123962
P54822	Adenylosuccinate lyase OS=Mus musculus (Mouse) OX=10090 GN=Adsl PE=1 SV=2	0.0750484	9.23404	4.42e-07	7.05816	0.0662135
P54823	Probable ATP-dependent RNA helicase DDX6 OS=Mus musculus (Mouse) OX=10090 GN=Ddx6 PE=1 SV=1	0.522232	1.327	2.17e-06	6.34962	0.513397
P55012	Solute carrier family 12 member 2 OS=Mus musculus (Mouse) OX=10090 GN=Slc12a2 PE=1 SV=2	1.00817	0.687385	2.72e-06	6.25226	0.999334
P55096	ATP-binding cassette sub-family D member 3 OS=Mus musculus (Mouse) OX=10090 GN=Abcd3 PE=1 SV=2	0.288439	2.40259	7e-17	23.0077	0.279604
P55258	Ras-related protein Rab-8A OS=Mus musculus (Mouse) OX=10090 GN=Rab8a PE=1 SV=2	0.0784297	8.83594	3.22e-07	7.20235	0.0695948
P55264	Adenosine kinase OS=Mus musculus (Mouse) OX=10090 GN=Adk PE=1 SV=2	0.137525	5.03907	1.06e-19	31.1732	0.128691
P55302	Alpha-2-macroglobulin receptor-associated protein OS=Mus musculus (Mouse) OX=10090 GN=Lrpap1 PE=1 SV=1	0.245986	2.81723	1.45e-10	11.2126	0.237151
P56375	Acylphosphatase-2 OS=Mus musculus (Mouse) OX=10090 GN=Acyp2 PE=1 SV=2	0.11037	6.27886	1.49e-05	5.52614	0.101536
P56376	Acylphosphatase-1 OS=Mus musculus (Mouse) OX=10090 GN=Acyp1 PE=1 SV=2	0.100371	6.90437	3.55e-14	17.0687	0.0915363
P56379	ATP synthase subunit ATP5MPL, mitochondrial OS=Mus musculus (Mouse) OX=10090 GN=Atp5mpl PE=1 SV=1	0.119604	5.79412	2.26e-09	9.65856	0.110769
P56380	Bis(5'-nucleosyl)-tetraphosphatase [asymmetrical] OS=Mus musculus (Mouse) OX=10090 GN=Nudt2 PE=1 SV=3	0.0623708	11.111	6.7e-07	6.87065	0.0535359
P56382	ATP synthase subunit epsilon, mitochondrial OS=Mus musculus (Mouse) OX=10090 GN=Atp5f1e PE=1 SV=2	0.0487525	14.2147	3.13e-09	9.48531	0.0399176
P56391	Cytochrome c oxidase subunit 6B1 OS=Mus musculus (Mouse) OX=10090 GN=Cox6b1 PE=1 SV=2	0.0820353	8.44758	2.7e-06	6.25407	0.0732004
P56392	Cytochrome c oxidase subunit 7A1, mitochondrial OS=Mus musculus (Mouse) OX=10090 GN=Cox7a1 PE=1 SV=1	0.0832342	8.32591	0.00388368	3.22629	0.0743993
P56395	Cytochrome b5 OS=Mus musculus (Mouse) OX=10090 GN=Cyb5a PE=1 SV=2	0.0952369	7.27659	2.77e-07	7.27243	0.086402
P56399	Ubiquitin carboxyl-terminal hydrolase 5 OS=Mus musculus (Mouse) OX=10090 GN=Usp5 PE=1 SV=1	0.108073	6.41232	3.27e-12	13.6403	0.0992383
P56480	ATP synthase subunit beta, mitochondrial OS=Mus musculus (Mouse) OX=10090 GN=Atp5f1b PE=1 SV=2	0.094471	7.33558	1.13e-12	14.3886	0.0856361
P56812	Programmed cell death protein 5 OS=Mus musculus (Mouse) OX=10090 GN=Pdcd5 PE=1 SV=3	0.17526	3.95412	5.85e-07	8.59872	0.166425
P56959	RNA-binding protein FUS OS=Mus musculus (Mouse) OX=10090 GN=Fus PE=1 SV=1	0.210317	3.29503	3.14e-08	8.30706	0.201482
P57746	V-type proton ATPase subunit D OS=Mus musculus (Mouse) OX=10090 GN=Atp6v1d PE=1 SV=1	0.389466	1.77936	5.83e-09	12.4495	0.380631
P57759	Endoplasmic reticulum resident protein 29 OS=Mus musculus (Mouse) OX=10090 GN=Erp29 PE=1 SV=2	0.111729	6.20253	1.6e-15	19.8239	0.102894
P57776	Elongation factor 1-delta OS=Mus musculus (Mouse) OX=10090 GN=Eef1d PE=1 SV=3	0.137664	5.034	1.37e-21	38.1202	0.128829
P57780	Alpha-actinin-4 OS=Mus musculus (Mouse) OX=10090 GN=Actn4 PE=1 SV=1	0.13622	5.08734	1.91e-12	14.017	0.127386
P58044	Isopentenyl-diphosphate Delta-isomerase 1 OS=Mus musculus (Mouse) OX=10090 GN=Idi1 PE=1 SV=1	0.114654	6.04428	2.72e-05	6.10467	0.105819
P58252	Elongation factor 2 OS=Mus musculus (Mouse) OX=10090 GN=Eef2 PE=1 SV=2	0.211743	3.27284	1.02e-13	16.208	0.202908
P58281	Dynamin-like 120 kDa protein, mitochondrial OS=Mus musculus (Mouse) OX=10090 GN=Opa1 PE=1 SV=1	0.0756307	9.16295	2.4e-09	9.6275	0.0667958
P58389	Serine/threonine-protein phosphatase 2A activator OS=Mus musculus (Mouse) OX=10090 GN=Ptpa PE=1 SV=1	0.0990183	6.99871	7.3e-11	11.6249	0.0901834
P59017	Bcl-2-like protein 13 OS=Mus musculus (Mouse) OX=10090 GN=Bcl2l13 PE=1 SV=2	0.0575757	12.0363	3.71e-06	6.11765	0.0487408
P59266	Fat storage-inducing transmembrane protein 2 OS=Mus musculus (Mouse) OX=10090 GN=Fitm2 PE=1 SV=1	0.0777528	8.91286	7.37e-06	5.82356	0.0689179
P59325	Eukaryotic translation initiation factor 5 OS=Mus musculus (Mouse) OX=10090 GN=Eif5 PE=1 SV=1	0.18792	3.68774	6.03e-09	12.4165	0.179085
P59481	VIP36-like protein OS=Mus musculus (Mouse) OX=10090 GN=Lman2l PE=1 SV=1	0.125258	5.53257	1.31e-07	7.62072	0.116423
P59708	Splicing factor 3B subunit 6 OS=Mus musculus (Mouse) OX=10090 GN=Sf3b6 PE=1 SV=1	0.502855	1.37813	1.17e-09	10.0183	0.49402
P59999	Actin-related protein 2/3 complex subunit 4 OS=Mus musculus (Mouse) OX=10090 GN=Arpc4 PE=1 SV=3	0.11095	6.24607	1.34e-07	7.61051	0.102115
P60122	RuvB-like 1 OS=Mus musculus (Mouse) OX=10090 GN=Ruvbl1 PE=1 SV=1	0.122391	5.66218	1.08e-08	8.84233	0.113556
P60229	Eukaryotic translation initiation factor 3 subunit E OS=Mus musculus (Mouse) OX=10090 GN=Eif3e PE=1 SV=1	0.23568	2.94043	9.75e-10	10.1176	0.226845
P60335	Poly(rC)-binding protein 1 OS=Mus musculus (Mouse) OX=10090 GN=Pcbp1 PE=1 SV=1	0.26064	2.65884	2.96e-09	9.5146	0.251805
P60710	Actin, cytoplasmic 1 OS=Mus musculus (Mouse) OX=10090 GN=Actb PE=1 SV=1	0.139065	4.98329	2.13e-07	7.39293	0.13023
P60766	Cell division control protein 42 homolog OS=Mus musculus (Mouse) OX=10090 GN=Cdc42 PE=1 SV=2	0.175493	3.94888	2.17e-09	9.68135	0.166658
P60843	Eukaryotic initiation factor 4A-I OS=Mus musculus (Mouse) OX=10090 GN=Eif4a1 PE=1 SV=1	0.312477	2.21776	2.27e-18	27.0317	0.303642
P60867	40S ribosomal protein S20 OS=Mus musculus (Mouse) OX=10090 GN=Rps20 PE=1 SV=1	0.102156	6.78373	9.77e-14	16.2449	0.0933213
P61021	Ras-related protein Rab-5B OS=Mus musculus (Mouse) OX=10090 GN=Rab5b PE=1 SV=1	0.103216	6.71409	4.77e-07	7.02355	0.0943809
P61022	Calcineurin B homologous protein 1 OS=Mus musculus (Mouse) OX=10090 GN=Chp1 PE=1 SV=2	0.23188	2.98862	2.36e-05	5.33373	0.223045
P61027	Ras-related protein Rab-10 OS=Mus musculus (Mouse) OX=10090 GN=Rab10 PE=1 SV=1	0.124296	5.57539	4.88e-11	11.8719	0.115461
P61028	Ras-related protein Rab-8B OS=Mus musculus (Mouse) OX=10090 GN=Rab8b PE=1 SV=1	0.047866	14.4779	6.08e-05	4.94103	0.0390311
P61082	NEDD8-conjugating enzyme Ubc12 OS=Mus musculus (Mouse) OX=10090 GN=Ube2m PE=1 SV=1	0.230843	3.00204	1.94e-14	17.5778	0.222008
P61089	Ubiquitin-conjugating enzyme E2 N OS=Mus musculus (Mouse) OX=10090 GN=Ube2n PE=1 SV=1	0.101772	6.80937	2.43e-14	17.3881	0.0929367
P61161	Actin-related protein 2 OS=Mus musculus (Mouse) OX=10090 GN=Actr2 PE=1 SV=1	0.109045	6.35515	8.06e-08	7.85045	0.10021
P61164	Alpha-centractin OS=Mus musculus (Mouse) OX=10090 GN=Actr1a PE=1 SV=1	0.128686	5.38518	2.21e-20	33.5304	0.119852
P61202	COP9 signalosome complex subunit 2 OS=Mus musculus (Mouse) OX=10090 GN=Cops2 PE=1 SV=1	0.0880025	7.87477	5.1e-09	9.22807	0.0791677
P61205	ADP-ribosylation factor 3 OS=Mus musculus (Mouse) OX=10090 GN=Arf3 PE=2 SV=2	0.134903	5.13702	1.52e-13	15.8977	0.126068
P61211	ADP-ribosylation factor-like protein 1 OS=Mus musculus (Mouse) OX=10090 GN=Arl1 PE=1 SV=1	0.392513	1.76555	4.89e-09	12.6188	0.383678
P61222	ATP-binding cassette sub-family E member 1 OS=Mus musculus (Mouse) OX=10090 GN=Abce1 PE=1 SV=1	0.173838	3.98646	1.35e-13	15.9904	0.165003
P61255	60S ribosomal protein L26 OS=Mus musculus (Mouse) OX=10090 GN=Rpl26 PE=1 SV=1	0.108894	6.36399	1.88e-05	6.32446	0.100059
P61358	60S ribosomal protein L27 OS=Mus musculus (Mouse) OX=10090 GN=Rpl27 PE=1 SV=2	0.11147	6.2169	2.29e-11	12.3473	0.102635
P61620	Protein transport protein Sec61 subunit alpha isoform 1 OS=Mus musculus (Mouse) OX=10090 GN=Sec61a1 PE=1 SV=2	0.172577	4.01561	4.71e-10	10.5258	0.163742
P61750	ADP-ribosylation factor 4 OS=Mus musculus (Mouse) OX=10090 GN=Arf4 PE=1 SV=2	0.268013	2.5857	5.53e-11	11.7956	0.259178
P61957	Small ubiquitin-related modifier 2 OS=Mus musculus (Mouse) OX=10090 GN=Sumo2 PE=1 SV=1	0.216054	3.20753	0.000758	4.2832	0.20722
P61971	Nuclear transport factor 2 OS=Mus musculus (Mouse) OX=10090 GN=Nutf2 PE=1 SV=1	0.0416053	16.6565	0.000137	4.60702	0.0327704
P61979	Heterogeneous nuclear ribonucleoprotein K OS=Mus musculus (Mouse) OX=10090 GN=Hnrnpk PE=1 SV=1	0.327042	2.11899	5e-11	11.8572	0.318207
P61982	14-3-3 protein gamma OS=Mus musculus (Mouse) OX=10090 GN=Ywhag PE=1 SV=2	0.105021	6.59867	3.27e-13	15.3058	0.0961863
P62071	Ras-related protein R-Ras2 OS=Mus musculus (Mouse) OX=10090 GN=Rras2 PE=1 SV=1	0.0575122	12.0496	8.89e-06	5.74361	0.0486773
P62082	40S ribosomal protein S7 OS=Mus musculus (Mouse) OX=10090 GN=Rps7 PE=2 SV=1	0.118656	5.84041	1.35e-16	22.3033	0.109821
P62137	Serine/threonine-protein phosphatase PP1-alpha catalytic subunit OS=Mus musculus (Mouse) OX=10090 GN=Ppp1ca PE=1 SV=1	0.280211	2.47314	4.34e-08	8.14899	0.271376
P62192	26S proteasome regulatory subunit 4 OS=Mus musculus (Mouse) OX=10090 GN=Psmc1 PE=1 SV=1	0.171126	4.04964	1.15e-11	12.7963	0.162292
P62196	26S proteasome regulatory subunit 8 OS=Mus musculus (Mouse) OX=10090 GN=Psmc5 PE=1 SV=1	0.1529	4.53236	1.45e-15	19.9182	0.144066
P62242	40S ribosomal protein S8 OS=Mus musculus (Mouse) OX=10090 GN=Rps8 PE=1 SV=2	0.0939997	7.37237	1.89e-12	14.0225	0.0851648
P62245	40S ribosomal protein S15a OS=Mus musculus (Mouse) OX=10090 GN=Rps15a PE=1 SV=2	0.0992631	6.98144	1.76e-13	15.7836	0.0904283
P62259	14-3-3 protein epsilon OS=Mus musculus (Mouse) OX=10090 GN=Ywhae PE=1 SV=1	0.0799019	8.67314	2.39e-12	13.8568	0.071067
P62264	40S ribosomal protein S14 OS=Mus musculus (Mouse) OX=10090 GN=Rps14 PE=1 SV=3	0.112786	6.14436	1.43e-11	12.6527	0.103951
P62267	40S ribosomal protein S23 OS=Mus musculus (Mouse) OX=10090 GN=Rps23 PE=1 SV=3	0.106523	6.50567	2.76e-13	15.4357	0.0976876
P62270	40S ribosomal protein S18 OS=Mus musculus (Mouse) OX=10090 GN=Rps18 PE=1 SV=3	0.108569	6.38307	4.9e-13	15.0023	0.0997336
P62281	40S ribosomal protein S11 OS=Mus musculus (Mouse) OX=10090 GN=Rps11 PE=1 SV=3	0.111886	6.19379	3.1e-14	17.1836	0.103051
P62301	40S ribosomal protein S13 OS=Mus musculus (Mouse) OX=10090 GN=Rps13 PE=1 SV=2	0.126445	5.48066	4.23e-14	16.925	0.11761
P62305	Small nuclear ribonucleoprotein E OS=Mus musculus (Mouse) OX=10090 GN=Snrpe PE=1 SV=1	0.0839313	8.25675	1.64e-05	5.48609	0.0750964
P62315	Small nuclear ribonucleoprotein Sm D1 OS=Mus musculus (Mouse) OX=10090 GN=Snrpd1 PE=1 SV=1	0.140244	4.9414	0.00142357	3.64622	0.131409
P62317	Small nuclear ribonucleoprotein Sm D2 OS=Mus musculus (Mouse) OX=10090 GN=Snrpd2 PE=1 SV=1	0.0607583	11.4058	8.29e-06	5.77333	0.0519234
P62320	Small nuclear ribonucleoprotein Sm D3 OS=Mus musculus (Mouse) OX=10090 GN=Snrpd3 PE=1 SV=1	0.0701576	9.87776	5.82e-05	4.95874	0.0613227
P62331	ADP-ribosylation factor 6 OS=Mus musculus (Mouse) OX=10090 GN=Arf6 PE=1 SV=2	0.0995562	6.96089	2.21e-10	10.9622	0.0907214
P62334	26S proteasome regulatory subunit 10B OS=Mus musculus (Mouse) OX=10090 GN=Psmc6 PE=1 SV=1	0.191948	3.61035	7.66e-14	16.4406	0.183113
P62702	40S ribosomal protein S4, X isoform OS=Mus musculus (Mouse) OX=10090 GN=Rps4x PE=1 SV=2	0.0966473	7.1704	1.23e-13	16.0618	0.0878124
P62717	60S ribosomal protein L18a OS=Mus musculus (Mouse) OX=10090 GN=Rpl18a PE=1 SV=1	0.109073	6.35353	4.87e-11	11.8737	0.100238
P62743	AP-2 complex subunit sigma OS=Mus musculus (Mouse) OX=10090 GN=Ap2s1 PE=1 SV=1	0.0836735	8.28219	1.49e-15	19.8923	0.0748386
P62748	Hippocalcin-like protein 1 OS=Mus musculus (Mouse) OX=10090 GN=Hpcal1 PE=1 SV=2	0.109935	6.3037	9.43e-07	8.25919	0.101101
P62751	60S ribosomal protein L23a OS=Mus musculus (Mouse) OX=10090 GN=Rpl23a PE=1 SV=1	0.0778336	8.90361	2.78e-08	8.36753	0.0689987
P62754	40S ribosomal protein S6 OS=Mus musculus (Mouse) OX=10090 GN=Rps6 PE=1 SV=1	0.109015	6.3569	6.89e-11	11.6603	0.10018
P62814	V-type proton ATPase subunit B, brain isoform OS=Mus musculus (Mouse) OX=10090 GN=Atp6v1b2 PE=1 SV=1	0.146804	4.72059	4.55e-09	9.2872	0.137969
P62821	Ras-related protein Rab-1A OS=Mus musculus (Mouse) OX=10090 GN=Rab1A PE=1 SV=3	0.113192	6.12232	9.6e-14	16.2593	0.104357
P62827	GTP-binding nuclear protein Ran OS=Mus musculus (Mouse) OX=10090 GN=Ran PE=1 SV=3	0.0986062	7.02795	1.1e-07	7.70451	0.0897713
P62830	60S ribosomal protein L23 OS=Mus musculus (Mouse) OX=10090 GN=Rpl23 PE=1 SV=1	0.131442	5.27227	5.51e-13	14.9145	0.122608
P62835	Ras-related protein Rap-1A OS=Mus musculus (Mouse) OX=10090 GN=Rap1a PE=1 SV=1	0.0732016	9.46701	2.71e-10	10.8431	0.0643667
P62843	40S ribosomal protein S15 OS=Mus musculus (Mouse) OX=10090 GN=Rps15 PE=1 SV=2	0.103149	6.71846	1.96e-07	7.43096	0.0943138
P62849	40S ribosomal protein S24 OS=Mus musculus (Mouse) OX=10090 GN=Rps24 PE=1 SV=1	0.120593	5.7466	1.25e-11	12.742	0.111758
P62852	40S ribosomal protein S25 OS=Mus musculus (Mouse) OX=10090 GN=Rps25 PE=1 SV=1	0.136348	5.08258	2.84e-11	12.2108	0.127513
P62855	40S ribosomal protein S26 OS=Mus musculus (Mouse) OX=10090 GN=Rps26 PE=1 SV=3	0.123315	5.61977	1.11e-12	14.3995	0.11448
P62858	40S ribosomal protein S28 OS=Mus musculus (Mouse) OX=10090 GN=Rps28 PE=1 SV=1	0.112516	6.15912	4.44e-09	9.3011	0.103681
P62869	Elongin-B OS=Mus musculus (Mouse) OX=10090 GN=Elob PE=1 SV=1	0.29351	2.36108	1.63e-11	12.568	0.284675
P62874	Guanine nucleotide-binding protein G(I)/G(S)/G(T) subunit beta-1 OS=Mus musculus (Mouse) OX=10090 GN=Gnb1 PE=1 SV=3	0.0731064	9.47934	2.41e-07	7.33596	0.0642715
P62880	Guanine nucleotide-binding protein G(I)/G(S)/G(T) subunit beta-2 OS=Mus musculus (Mouse) OX=10090 GN=Gnb2 PE=1 SV=3	0.0822749	8.42298	4.15e-09	9.33659	0.0734401
P62889	60S ribosomal protein L30 OS=Mus musculus (Mouse) OX=10090 GN=Rpl30 PE=1 SV=2	0.110762	6.25666	3.4e-08	8.26783	0.101927
P62897	Cytochrome c, somatic OS=Mus musculus (Mouse) OX=10090 GN=Cycs PE=1 SV=2	0.0603355	11.4858	5.36e-07	6.97113	0.0515007
P62900	60S ribosomal protein L31 OS=Mus musculus (Mouse) OX=10090 GN=Rpl31 PE=1 SV=1	0.128517	5.39228	6.94e-14	16.5203	0.119682
P62908	40S ribosomal protein S3 OS=Mus musculus (Mouse) OX=10090 GN=Rps3 PE=1 SV=1	0.112609	6.15406	5.7e-14	16.6793	0.103774
P62918	60S ribosomal protein L8 OS=Mus musculus (Mouse) OX=10090 GN=Rpl8 PE=1 SV=2	0.134269	5.16129	6.01e-14	16.6362	0.125434
P62960	Y-box-binding protein 1 OS=Mus musculus (Mouse) OX=10090 GN=Ybx1 PE=1 SV=3	0.260438	2.6609	4.01e-07	8.8744	0.251603
P62962	Profilin-1 OS=Mus musculus (Mouse) OX=10090 GN=Pfn1 PE=1 SV=2	0.135901	5.09929	2.58e-06	6.27547	0.127066
P62983	Ubiquitin-40S ribosomal protein S27a OS=Mus musculus (Mouse) OX=10090 GN=Rps27a PE=1 SV=2	0.474106	1.4617	8.47e-11	11.5342	0.465271
P62996	Transformer-2 protein homolog beta OS=Mus musculus (Mouse) OX=10090 GN=Tra2b PE=1 SV=1	0.119824	5.78349	1.33e-05	5.57508	0.110989
P63001	Ras-related C3 botulinum toxin substrate 1 OS=Mus musculus (Mouse) OX=10090 GN=Rac1 PE=1 SV=1	0.118058	5.86997	2.71e-13	15.4477	0.109224
P63005	Platelet-activating factor acetylhydrolase IB subunit alpha OS=Mus musculus (Mouse) OX=10090 GN=Pafah1b1 PE=1 SV=2	0.201199	3.44435	1.31e-11	12.7096	0.192364
P63017	Heat shock cognate 71 kDa protein OS=Mus musculus (Mouse) OX=10090 GN=Hspa8 PE=1 SV=1	0.194292	3.56679	1.17e-16	22.4505	0.185457
P63024	Vesicle-associated membrane protein 3 OS=Mus musculus (Mouse) OX=10090 GN=Vamp3 PE=1 SV=1	0.125316	5.53004	9.17e-10	10.1521	0.116481
P63028	Translationally-controlled tumor protein OS=Mus musculus (Mouse) OX=10090 GN=Tpt1 PE=1 SV=1	0.241516	2.86937	1.91e-14	17.5921	0.232681
P63030	Mitochondrial pyruvate carrier 1 OS=Mus musculus (Mouse) OX=10090 GN=Mpc1 PE=1 SV=1	0.101712	6.81333	1.25e-09	9.97952	0.0928775
P63037	DnaJ homolog subfamily A member 1 OS=Mus musculus (Mouse) OX=10090 GN=Dnaja1 PE=1 SV=1	0.41161	1.68363	8.33e-13	14.6108	0.402775
P63038	60 kDa heat shock protein, mitochondrial OS=Mus musculus (Mouse) OX=10090 GN=Hspd1 PE=1 SV=1	0.0557546	12.4295	1.26e-09	9.97767	0.0469198
P63073	Eukaryotic translation initiation factor 4E OS=Mus musculus (Mouse) OX=10090 GN=Eif4e PE=1 SV=1	0.165751	4.18097	1.11e-07	7.69819	0.156916
P63085	Mitogen-activated protein kinase 1 OS=Mus musculus (Mouse) OX=10090 GN=Mapk1 PE=1 SV=3	0.185229	3.74132	3.03e-08	8.32549	0.176394
P63089	Pleiotrophin OS=Mus musculus (Mouse) OX=10090 GN=Ptn PE=1 SV=1	0.688589	1.00641	0.000723	4.30739	0.679754
P63101	14-3-3 protein zeta/delta OS=Mus musculus (Mouse) OX=10090 GN=Ywhaz PE=1 SV=1	0.103648	6.68612	3.28e-11	12.1213	0.0948127
P63158	High mobility group protein B1 OS=Mus musculus (Mouse) OX=10090 GN=Hmgb1 PE=1 SV=2	0.0385821	17.9617	0.000947	3.8147	0.0297472
P63168	Dynein light chain 1, cytoplasmic OS=Mus musculus (Mouse) OX=10090 GN=Dynll1 PE=1 SV=1	0.104551	6.62835	0.00533814	3.29281	0.0957161
P63242	Eukaryotic translation initiation factor 5A-1 OS=Mus musculus (Mouse) OX=10090 GN=Eif5a PE=1 SV=2	0.177959	3.89417	8.5e-15	18.2955	0.169124
P63254	Cysteine-rich protein 1 OS=Mus musculus (Mouse) OX=10090 GN=Crip1 PE=1 SV=2	0.133415	5.19431	3.46e-11	12.0868	0.12458
P63276	40S ribosomal protein S17 OS=Mus musculus (Mouse) OX=10090 GN=Rps17 PE=1 SV=2	0.12787	5.41959	1.34e-15	19.9977	0.119035
P63321	Ras-related protein Ral-A OS=Mus musculus (Mouse) OX=10090 GN=Rala PE=1 SV=1	0.0791846	8.7517	6.23e-06	5.89523	0.0703497
P63323	40S ribosomal protein S12 OS=Mus musculus (Mouse) OX=10090 GN=Rps12 PE=1 SV=2	0.0687554	10.0792	5.66e-08	8.02025	0.0599206
P63325	40S ribosomal protein S10 OS=Mus musculus (Mouse) OX=10090 GN=Rps10 PE=1 SV=1	0.0972103	7.12888	1.07e-14	18.0909	0.0883754
P63330	Serine/threonine-protein phosphatase 2A catalytic subunit alpha isoform OS=Mus musculus (Mouse) OX=10090 GN=Ppp2ca PE=1 SV=1	0.209698	3.30475	1.18e-10	16.7367	0.200864
P67778	Prohibitin OS=Mus musculus (Mouse) OX=10090 GN=Phb PE=1 SV=1	0.0629794	11.0036	7.84e-10	10.2393	0.0541445
P67871	Casein kinase II subunit beta OS=Mus musculus (Mouse) OX=10090 GN=Csnk2b PE=1 SV=1	0.126169	5.49261	4.84e-05	5.03539	0.117335
P67984	60S ribosomal protein L22 OS=Mus musculus (Mouse) OX=10090 GN=Rpl22 PE=1 SV=2	0.115849	5.98193	3.33e-09	9.45275	0.107014
P68037	Ubiquitin-conjugating enzyme E2 L3 OS=Mus musculus (Mouse) OX=10090 GN=Ube2l3 PE=1 SV=1	0.155961	4.44343	2.68e-11	12.2493	0.147126
P68040	Receptor of activated protein C kinase 1 OS=Mus musculus (Mouse) OX=10090 GN=Rack1 PE=1 SV=3	0.12205	5.67802	8.39e-15	18.3069	0.113215
P68181	cAMP-dependent protein kinase catalytic subunit beta OS=Mus musculus (Mouse) OX=10090 GN=Prkacb PE=1 SV=2	0.208302	3.3269	9.8e-07	6.70055	0.199467
P68254	14-3-3 protein theta OS=Mus musculus (Mouse) OX=10090 GN=Ywhaq PE=1 SV=1	0.137592	5.03663	3.94e-19	29.3302	0.128757
P68368	Tubulin alpha-4A chain OS=Mus musculus (Mouse) OX=10090 GN=Tuba4a PE=1 SV=1	0.0939013	7.38009	7.14e-07	6.84195	0.0850664
P68369	Tubulin alpha-1A chain OS=Mus musculus (Mouse) OX=10090 GN=Tuba1a PE=1 SV=1	0.083003	8.34909	1.88e-09	13.5807	0.0741682
P68372	Tubulin beta-4B chain OS=Mus musculus (Mouse) OX=10090 GN=Tubb4b PE=1 SV=1	0.0593452	11.6774	6.21e-09	9.12572	0.0505103
P68510	14-3-3 protein eta OS=Mus musculus (Mouse) OX=10090 GN=Ywhah PE=1 SV=2	0.155173	4.46599	1.06e-12	14.439	0.146338
P70122	Ribosome maturation protein SBDS OS=Mus musculus (Mouse) OX=10090 GN=Sbds PE=1 SV=4	0.3008	2.30386	0.00383145	3.45952	0.291965
P70168	Importin subunit beta-1 OS=Mus musculus (Mouse) OX=10090 GN=Kpnb1 PE=1 SV=2	0.132961	5.21206	2.54e-15	19.3926	0.124126
P70195	Proteasome subunit beta type-7 OS=Mus musculus (Mouse) OX=10090 GN=Psmb7 PE=1 SV=1	0.0838557	8.2642	8.62e-07	6.75763	0.0750208
P70290	55 kDa erythrocyte membrane protein OS=Mus musculus (Mouse) OX=10090 GN=Mpp1 PE=1 SV=1	0.0969194	7.15027	4.81e-10	10.5147	0.0880845
P70296	Phosphatidylethanolamine-binding protein 1 OS=Mus musculus (Mouse) OX=10090 GN=Pebp1 PE=1 SV=3	0.107944	6.41997	1.41e-10	11.2293	0.0991095
P70302	Stromal interaction molecule 1 OS=Mus musculus (Mouse) OX=10090 GN=Stim1 PE=1 SV=2	0.159064	4.35674	3.16e-10	15.5495	0.150229
P70333	Heterogeneous nuclear ribonucleoprotein H2 OS=Mus musculus (Mouse) OX=10090 GN=Hnrnph2 PE=1 SV=1	0.111413	6.22009	5.01e-10	10.4914	0.102578
P70336	Rho-associated protein kinase 2 OS=Mus musculus (Mouse) OX=10090 GN=Rock2 PE=1 SV=1	0.131623	5.26503	7.46e-07	6.82191	0.122788
P70349	Histidine triad nucleotide-binding protein 1 OS=Mus musculus (Mouse) OX=10090 GN=Hint1 PE=1 SV=3	0.107147	6.46772	3.91e-12	13.518	0.0983126
P70372	ELAV-like protein 1 OS=Mus musculus (Mouse) OX=10090 GN=Elavl1 PE=1 SV=2	0.28004	2.47464	1.08e-10	11.3856	0.271206
P70398	Probable ubiquitin carboxyl-terminal hydrolase FAF-X OS=Mus musculus (Mouse) OX=10090 GN=Usp9x PE=1 SV=2	0.270305	2.56377	5.2e-09	9.21773	0.26147
P70404	Isocitrate dehydrogenase [NAD] subunit gamma 1, mitochondrial OS=Mus musculus (Mouse) OX=10090 GN=Idh3g PE=1 SV=1	0.0614263	11.2818	2.23e-06	6.33881	0.0525915
P70460	Vasodilator-stimulated phosphoprotein OS=Mus musculus (Mouse) OX=10090 GN=Vasp PE=1 SV=4	0.171767	4.03453	0.00017	5.07313	0.162932
P70670	Nascent polypeptide-associated complex subunit alpha, muscle-specific form OS=Mus musculus (Mouse) OX=10090 GN=Naca PE=1 SV=2	0.261176	2.65339	1.25e-14	17.9587	0.252341
P70677	Caspase-3 OS=Mus musculus (Mouse) OX=10090 GN=Casp3 PE=1 SV=1	0.157864	4.38986	2.17e-07	7.38507	0.149029
P70697	Uroporphyrinogen decarboxylase OS=Mus musculus (Mouse) OX=10090 GN=Urod PE=1 SV=2	0.0552039	12.5535	0.000521	4.06012	0.0463691
P80313	T-complex protein 1 subunit eta OS=Mus musculus (Mouse) OX=10090 GN=Cct7 PE=1 SV=1	0.1764	3.92856	1.61e-12	14.1347	0.167565
P80314	T-complex protein 1 subunit beta OS=Mus musculus (Mouse) OX=10090 GN=Cct2 PE=1 SV=4	0.155033	4.47001	1.66e-11	12.5544	0.146198
P80315	T-complex protein 1 subunit delta OS=Mus musculus (Mouse) OX=10090 GN=Cct4 PE=1 SV=3	0.144337	4.80126	7.17e-13	14.7208	0.135502
P80316	T-complex protein 1 subunit epsilon OS=Mus musculus (Mouse) OX=10090 GN=Cct5 PE=1 SV=1	0.144233	4.80472	4.58e-11	11.9115	0.135398
P80317	T-complex protein 1 subunit zeta OS=Mus musculus (Mouse) OX=10090 GN=Cct6a PE=1 SV=3	0.163807	4.23058	1.3e-08	8.74852	0.154972
P80318	T-complex protein 1 subunit gamma OS=Mus musculus (Mouse) OX=10090 GN=Cct3 PE=1 SV=1	0.147173	4.70874	2.76e-13	15.4358	0.138338
P81117	Nucleobindin-2 OS=Mus musculus (Mouse) OX=10090 GN=Nucb2 PE=1 SV=2	0.404259	1.71425	1.26e-06	6.58732	0.395424
P82347	Delta-sarcoglycan OS=Mus musculus (Mouse) OX=10090 GN=Sgcd PE=1 SV=1	0.0475423	14.5765	0.000214	4.42502	0.0387074
P83917	Chromobox protein homolog 1 OS=Mus musculus (Mouse) OX=10090 GN=Cbx1 PE=1 SV=1	0.0637061	10.8781	0.00123545	3.70486	0.0548712
P83940	Elongin-C OS=Mus musculus (Mouse) OX=10090 GN=Eloc PE=1 SV=1	0.149715	4.62878	1.53e-05	6.44767	0.140881
P84084	ADP-ribosylation factor 5 OS=Mus musculus (Mouse) OX=10090 GN=Arf5 PE=1 SV=2	0.198425	3.49251	1.04e-13	16.196	0.18959
P84089	Enhancer of rudimentary homolog OS=Mus musculus (Mouse) OX=10090 GN=Erh PE=1 SV=1	0.1572	4.40839	3.58e-07	7.15493	0.148365
P84091	AP-2 complex subunit mu OS=Mus musculus (Mouse) OX=10090 GN=Ap2m1 PE=1 SV=1	0.103422	6.70071	1.49e-13	15.9125	0.094587
P84096	Rho-related GTP-binding protein RhoG OS=Mus musculus (Mouse) OX=10090 GN=Rhog PE=1 SV=1	0.119868	5.78137	4.47e-07	7.05379	0.111033
P84099	60S ribosomal protein L19 OS=Mus musculus (Mouse) OX=10090 GN=Rpl19 PE=1 SV=1	0.135044	5.13165	2.32e-09	9.64501	0.126209
P84244	Histone H3.3 OS=Mus musculus (Mouse) OX=10090 GN=H3-3b PE=1 SV=2	0.109635	6.32098	1.36e-06	6.5557	0.1008
P85094	Isochorismatase domain-containing protein 2A OS=Mus musculus (Mouse) OX=10090 GN=Isoc2a PE=1 SV=1	0.0550814	12.5814	2.23e-08	8.47636	0.0462465
P97298	Pigment epithelium-derived factor OS=Mus musculus (Mouse) OX=10090 GN=Serpinf1 PE=1 SV=2	1.18775	0.583458	0.0017116	3.56979	1.17891
P97315	Cysteine and glycine-rich protein 1 OS=Mus musculus (Mouse) OX=10090 GN=Csrp1 PE=1 SV=3	0.099466	6.9672	1.06e-11	12.8454	0.0906311
P97351	40S ribosomal protein S3a OS=Mus musculus (Mouse) OX=10090 GN=Rps3a PE=1 SV=3	0.0858841	8.06902	4.51e-09	9.29281	0.0770492
P97352	Protein S100-A13 OS=Mus musculus (Mouse) OX=10090 GN=S100a13 PE=1 SV=1	0.076531	9.05515	4.7e-06	6.01594	0.0676961
P97370	Sodium/potassium-transporting ATPase subunit beta-3 OS=Mus musculus (Mouse) OX=10090 GN=Atp1b3 PE=1 SV=1	0.0857775	8.07904	8.7e-05	5.4406	0.0769427
P97371	Proteasome activator complex subunit 1 OS=Mus musculus (Mouse) OX=10090 GN=Psme1 PE=1 SV=2	0.117303	5.90779	1.45e-09	9.89914	0.108468
P97372	Proteasome activator complex subunit 2 OS=Mus musculus (Mouse) OX=10090 GN=Psme2 PE=1 SV=4	0.128634	5.38737	7.4e-09	9.03507	0.119799
P97384	Annexin A11 OS=Mus musculus (Mouse) OX=10090 GN=Anxa11 PE=1 SV=2	0.147044	4.71287	5.44e-10	10.444	0.138209
P97429	Annexin A4 OS=Mus musculus (Mouse) OX=10090 GN=Anxa4 PE=1 SV=4	0.139764	4.95836	1.55e-17	24.7051	0.130929
P97449	Aminopeptidase N OS=Mus musculus (Mouse) OX=10090 GN=Anpep PE=1 SV=4	0.0724421	9.56626	7.08e-06	5.84055	0.0636072
P97461	40S ribosomal protein S5 OS=Mus musculus (Mouse) OX=10090 GN=Rps5 PE=1 SV=3	0.0941943	7.35713	9.43e-12	12.925	0.0853594
P97742	Carnitine O-palmitoyltransferase 1, liver isoform OS=Mus musculus (Mouse) OX=10090 GN=Cpt1a PE=1 SV=4	0.140418	4.93527	1.9e-07	7.44756	0.131583
P97807	Fumarate hydratase, mitochondrial OS=Mus musculus (Mouse) OX=10090 GN=Fh PE=1 SV=3	0.0661499	10.4762	1.11e-06	6.64676	0.057315
P97821	Dipeptidyl peptidase 1 OS=Mus musculus (Mouse) OX=10090 GN=Ctsc PE=1 SV=1	0.346474	2.00015	1.4e-12	14.237	0.33764
P97822	Acidic leucine-rich nuclear phosphoprotein 32 family member E OS=Mus musculus (Mouse) OX=10090 GN=Anp32e PE=1 SV=2	0.158972	4.35927	3.02e-06	6.20568	0.150137
P97823	Acyl-protein thioesterase 1 OS=Mus musculus (Mouse) OX=10090 GN=Lypla1 PE=1 SV=1	0.0557088	12.4397	4.92e-06	5.99634	0.046874
P97855	Ras GTPase-activating protein-binding protein 1 OS=Mus musculus (Mouse) OX=10090 GN=G3bp1 PE=1 SV=1	0.146478	4.7311	1.85e-06	6.42064	0.137643
P97927	Laminin subunit alpha-4 OS=Mus musculus (Mouse) OX=10090 GN=Lama4 PE=1 SV=2	0.0416548	16.6367	0.00292228	3.3463	0.0328199
P99024	Tubulin beta-5 chain OS=Mus musculus (Mouse) OX=10090 GN=Tubb5 PE=1 SV=1	0.0646619	10.7173	2.99e-10	10.7874	0.055827
P99026	Proteasome subunit beta type-4 OS=Mus musculus (Mouse) OX=10090 GN=Psmb4 PE=1 SV=1	0.114944	6.02902	1.05e-15	20.2337	0.106109
P99027	60S acidic ribosomal protein P2 OS=Mus musculus (Mouse) OX=10090 GN=Rplp2 PE=1 SV=3	0.157535	4.39902	1.46e-11	12.6372	0.1487
P99029	Peroxiredoxin-5, mitochondrial OS=Mus musculus (Mouse) OX=10090 GN=Prdx5 PE=1 SV=2	0.0793592	8.73245	6.15e-14	16.618	0.0705243
Q00519	Xanthine dehydrogenase/oxidase OS=Mus musculus (Mouse) OX=10090 GN=Xdh PE=1 SV=5	0.130066	5.32806	6.4e-12	13.1833	0.121231
Q00612	Glucose-6-phosphate 1-dehydrogenase X OS=Mus musculus (Mouse) OX=10090 GN=G6pdx PE=1 SV=3	0.155798	4.44808	2.01e-12	13.9788	0.146963
Q00623	Apolipoprotein A-I OS=Mus musculus (Mouse) OX=10090 GN=Apoa1 PE=1 SV=2	0.829176	0.83577	1.07e-06	6.66309	0.820341
Q00897	Alpha-1-antitrypsin 1-4 OS=Mus musculus (Mouse) OX=10090 GN=Serpina1d PE=1 SV=1	0.513282	1.35013	2.47e-08	8.42616	0.504448
Q00915	Retinol-binding protein 1 OS=Mus musculus (Mouse) OX=10090 GN=Rbp1 PE=1 SV=2	0.0681639	10.1667	5.23e-05	5.72748	0.059329
Q00PI9	Heterogeneous nuclear ribonucleoprotein U-like protein 2 OS=Mus musculus (Mouse) OX=10090 GN=Hnrnpul2 PE=1 SV=2	0.134778	5.14179	1.16e-07	7.67826	0.125943
Q01405	Protein transport protein Sec23A OS=Mus musculus (Mouse) OX=10090 GN=Sec23a PE=1 SV=2	0.0742834	9.32914	1.86e-09	9.76558	0.0654485
Q01730	Ras suppressor protein 1 OS=Mus musculus (Mouse) OX=10090 GN=Rsu1 PE=1 SV=3	0.102672	6.74968	1.2e-09	10.0033	0.0938367
Q01768	Nucleoside diphosphate kinase B OS=Mus musculus (Mouse) OX=10090 GN=Nme2 PE=1 SV=1	0.10984	6.30917	7.86e-17	22.8807	0.101005
Q01853	Transitional endoplasmic reticulum ATPase OS=Mus musculus (Mouse) OX=10090 GN=Vcp PE=1 SV=4	0.159582	4.3426	1e-16	22.6185	0.150747
Q02013	Aquaporin-1 OS=Mus musculus (Mouse) OX=10090 GN=Aqp1 PE=1 SV=3	0.0680905	10.1776	0.000588	4.01052	0.0592557
Q02053	Ubiquitin-like modifier-activating enzyme 1 OS=Mus musculus (Mouse) OX=10090 GN=Uba1 PE=1 SV=1	0.135223	5.12486	2.68e-16	21.5889	0.126388
Q02257	Junction plakoglobin OS=Mus musculus (Mouse) OX=10090 GN=Jup PE=1 SV=3	0.0675698	10.2561	0.000253	4.3559	0.0587349
Q03265	ATP synthase subunit alpha, mitochondrial OS=Mus musculus (Mouse) OX=10090 GN=Atp5f1a PE=1 SV=1	0.0850417	8.14894	7.42e-12	13.0843	0.0762069
Q04447	Creatine kinase B-type OS=Mus musculus (Mouse) OX=10090 GN=Ckb PE=1 SV=1	0.075361	9.19574	9.59e-07	6.71023	0.0665261
Q05186	Reticulocalbin-1 OS=Mus musculus (Mouse) OX=10090 GN=Rcn1 PE=1 SV=1	0.178475	3.88289	5.59e-07	6.95219	0.16964
Q05421	Cytochrome P450 2E1 OS=Mus musculus (Mouse) OX=10090 GN=Cyp2e1 PE=1 SV=1	0.462883	1.49714	5.93e-07	6.92508	0.454048
Q05793	Basement membrane-specific heparan sulfate proteoglycan core protein OS=Mus musculus (Mouse) OX=10090 GN=Hspg2 PE=1 SV=1	0.0672589	10.3035	1.85e-06	6.42048	0.058424
Q05816	Fatty acid-binding protein 5 OS=Mus musculus (Mouse) OX=10090 GN=Fabp5 PE=1 SV=3	0.0743157	9.32508	3.24e-08	8.2923	0.0654808
Q05920	Pyruvate carboxylase, mitochondrial OS=Mus musculus (Mouse) OX=10090 GN=Pc PE=1 SV=1	0.0814477	8.50853	2.58e-14	17.3372	0.0726128
Q06185	ATP synthase subunit e, mitochondrial OS=Mus musculus (Mouse) OX=10090 GN=Atp5me PE=1 SV=2	0.0496574	13.9556	1.51e-08	8.67008	0.0408225
Q06770	Corticosteroid-binding globulin OS=Mus musculus (Mouse) OX=10090 GN=Serpina6 PE=1 SV=1	0.428379	1.61773	1.31e-05	5.57907	0.419544
Q06890	Clusterin OS=Mus musculus (Mouse) OX=10090 GN=Clu PE=1 SV=1	0.779162	0.889417	1.98e-05	5.40701	0.770327
Q07076	Annexin A7 OS=Mus musculus (Mouse) OX=10090 GN=Anxa7 PE=1 SV=2	0.216892	3.19513	3.37e-08	8.27221	0.208058
Q07417	Short-chain specific acyl-CoA dehydrogenase, mitochondrial OS=Mus musculus (Mouse) OX=10090 GN=Acads PE=1 SV=2	0.0568787	12.1838	2.17e-06	6.3503	0.0480438
Q07797	Galectin-3-binding protein OS=Mus musculus (Mouse) OX=10090 GN=Lgals3bp PE=1 SV=1	1.17224	0.591175	0.00558201	3.27036	1.16341
Q08091	Calponin-1 OS=Mus musculus (Mouse) OX=10090 GN=Cnn1 PE=1 SV=1	0.0645935	10.7286	0.00223084	3.45942	0.0557586
Q08093	Calponin-2 OS=Mus musculus (Mouse) OX=10090 GN=Cnn2 PE=1 SV=1	0.233498	2.9679	8.84e-07	6.74636	0.224664
Q08857	Platelet glycoprotein 4 OS=Mus musculus (Mouse) OX=10090 GN=Cd36 PE=1 SV=2	0.0717182	9.66282	0.000109	4.69928	0.0628833
Q11011	Puromycin-sensitive aminopeptidase OS=Mus musculus (Mouse) OX=10090 GN=Npepps PE=1 SV=2	0.0825717	8.39271	1.3e-11	12.714	0.0737368
Q14C51	Pentatricopeptide repeat domain-containing protein 3, mitochondrial OS=Mus musculus (Mouse) OX=10090 GN=Ptcd3 PE=1 SV=2	0.0492772	14.0633	2.92e-05	5.24433	0.0404424
Q14DH7	Acyl-CoA synthetase short-chain family member 3, mitochondrial OS=Mus musculus (Mouse) OX=10090 GN=Acss3 PE=1 SV=2	0.0644483	10.7528	0.000152	4.5636	0.0556134
Q2TPA8	Hydroxysteroid dehydrogenase-like protein 2 OS=Mus musculus (Mouse) OX=10090 GN=Hsdl2 PE=1 SV=1	0.1202	5.7654	2.01e-11	12.4313	0.111365
Q2VLH6	Scavenger receptor cysteine-rich type 1 protein M130 OS=Mus musculus (Mouse) OX=10090 GN=Cd163 PE=1 SV=2	0.121473	5.70497	8.49e-07	6.76422	0.112638
Q3TC72	Fumarylacetoacetate hydrolase domain-containing protein 2A OS=Mus musculus (Mouse) OX=10090 GN=Fahd2 PE=1 SV=1	0.0208694	33.2064	0.00299541	3.33591	0.0120345
Q3TDN2	FAS-associated factor 2 OS=Mus musculus (Mouse) OX=10090 GN=Faf2 PE=1 SV=2	0.0597032	11.6074	0.00209619	3.76362	0.0508683
Q3TDQ1	Dolichyl-diphosphooligosaccharide--protein glycosyltransferase subunit STT3B OS=Mus musculus (Mouse) OX=10090 GN=Stt3b PE=1 SV=2	0.115328	6.00894	4.52e-10	15.1341	0.106493
Q3TEA8	Heterochromatin protein 1-binding protein 3 OS=Mus musculus (Mouse) OX=10090 GN=Hp1bp3 PE=1 SV=1	0.0982188	7.05568	4.68e-06	6.01703	0.0893839
Q3THE2	Myosin regulatory light chain 12B OS=Mus musculus (Mouse) OX=10090 GN=Myl12b PE=1 SV=2	0.198159	3.49718	1.78e-13	26.9972	0.189325
Q3THS6	S-adenosylmethionine synthase isoform type-2 OS=Mus musculus (Mouse) OX=10090 GN=Mat2a PE=1 SV=2	0.335284	2.0669	1.1e-05	5.65309	0.32645
Q3THW5	Histone H2A.V OS=Mus musculus (Mouse) OX=10090 GN=H2afv PE=1 SV=3	0.0332252	20.8577	7.99e-05	4.82839	0.0243903
Q3TXS7	26S proteasome non-ATPase regulatory subunit 1 OS=Mus musculus (Mouse) OX=10090 GN=Psmd1 PE=1 SV=1	0.173425	3.99596	8.85e-12	12.9667	0.16459
Q3TZZ7	Extended synaptotagmin-2 OS=Mus musculus (Mouse) OX=10090 GN=Esyt2 PE=1 SV=1	0.111537	6.2132	2.18e-09	9.6788	0.102702
Q3U0V1	Far upstream element-binding protein 2 OS=Mus musculus (Mouse) OX=10090 GN=Khsrp PE=1 SV=2	0.278657	2.48693	5.34e-09	9.20448	0.269822
Q3U1J4	DNA damage-binding protein 1 OS=Mus musculus (Mouse) OX=10090 GN=Ddb1 PE=1 SV=2	0.341633	2.02849	1.52e-12	14.1773	0.332798
Q3U5Q7	UMP-CMP kinase 2, mitochondrial OS=Mus musculus (Mouse) OX=10090 GN=Cmpk2 PE=1 SV=2	0.0375864	18.4375	5.04e-07	6.99899	0.0287515
Q3U7R1	Extended synaptotagmin-1 OS=Mus musculus (Mouse) OX=10090 GN=Esyt1 PE=1 SV=2	0.10508	6.59498	7.19e-11	11.6336	0.0962451
Q3U9G9	Delta(14)-sterol reductase LBR OS=Mus musculus (Mouse) OX=10090 GN=Lbr PE=1 SV=2	0.0674161	10.2794	0.000396	4.17224	0.0585812
Q3UFF7	Lysophospholipase-like protein 1 OS=Mus musculus (Mouse) OX=10090 GN=Lyplal1 PE=1 SV=3	0.0561651	12.3386	4.85e-11	11.8766	0.0473302
Q3UGR5	Haloacid dehalogenase-like hydrolase domain-containing protein 2 OS=Mus musculus (Mouse) OX=10090 GN=Hdhd2 PE=1 SV=2	0.0847145	8.18042	2.01e-12	13.9801	0.0758796
Q3UHX2	28 kDa heat- and acid-stable phosphoprotein OS=Mus musculus (Mouse) OX=10090 GN=Pdap1 PE=1 SV=1	0.130387	5.31494	0.00293858	3.59308	0.121552
Q3UIU2	NADH dehydrogenase [ubiquinone] 1 beta subcomplex subunit 6 OS=Mus musculus (Mouse) OX=10090 GN=Ndufb6 PE=1 SV=3	0.0491338	14.1043	4.31e-07	7.07021	0.0402989
Q3UJU9	Regulator of microtubule dynamics protein 3 OS=Mus musculus (Mouse) OX=10090 GN=Rmdn3 PE=1 SV=2	0.0620651	11.1657	5.81e-09	9.1597	0.0532302
Q3ULD5	Methylcrotonoyl-CoA carboxylase beta chain, mitochondrial OS=Mus musculus (Mouse) OX=10090 GN=Mccc2 PE=1 SV=1	0.0510911	13.564	2.05e-06	6.37406	0.0422562
Q3ULJ0	Glycerol-3-phosphate dehydrogenase 1-like protein OS=Mus musculus (Mouse) OX=10090 GN=Gpd1l PE=1 SV=2	0.107747	6.43175	2.93e-11	12.1914	0.0989119
Q3ULW8	Protein mono-ADP-ribosyltransferase PARP3 OS=Mus musculus (Mouse) OX=10090 GN=Parp3 PE=2 SV=1	0.0600768	11.5352	0.00708323	3.1506	0.0512419
Q3UNX5	Acyl-coenzyme A synthetase ACSM3, mitochondrial OS=Mus musculus (Mouse) OX=10090 GN=Acsm3 PE=1 SV=2	0.106374	6.51474	2.89e-08	8.34863	0.0975392
Q3UPH1	Protein PRRC1 OS=Mus musculus (Mouse) OX=10090 GN=Prrc1 PE=1 SV=1	0.0995319	6.96259	0.000489	4.51052	0.090697
Q3UPL0	Protein transport protein Sec31A OS=Mus musculus (Mouse) OX=10090 GN=Sec31a PE=1 SV=2	0.205797	3.36739	5.34e-10	10.4553	0.196963
Q3URE1	Malonate--CoA ligase ACSF3, mitochondrial OS=Mus musculus (Mouse) OX=10090 GN=Acsf3 PE=1 SV=2	0.086676	7.9953	3.91e-07	7.11475	0.0778411
Q3UTJ2	Sorbin and SH3 domain-containing protein 2 OS=Mus musculus (Mouse) OX=10090 GN=Sorbs2 PE=1 SV=2	0.0288553	24.0164	0.00285053	3.35675	0.0200204
Q3UW53	Protein Niban 1 OS=Mus musculus (Mouse) OX=10090 GN=Niban1 PE=1 SV=2	0.16776	4.13089	4.89e-10	15.046	0.158925
Q4KML4	Costars family protein ABRACL OS=Mus musculus (Mouse) OX=10090 GN=Abracl PE=1 SV=1	0.112494	6.16031	0.000782	3.89348	0.103659
Q501J6	Probable ATP-dependent RNA helicase DDX17 OS=Mus musculus (Mouse) OX=10090 GN=Ddx17 PE=1 SV=1	0.184931	3.74734	8.9e-05	4.78383	0.176097
Q505B7	Protein archease OS=Mus musculus (Mouse) OX=10090 GN=Zbtb8os PE=1 SV=2	0.171701	4.03608	5.7e-13	14.8889	0.162866
Q52KI8	Serine/arginine repetitive matrix protein 1 OS=Mus musculus (Mouse) OX=10090 GN=Srrm1 PE=1 SV=2	0.296668	2.33595	1.42e-05	6.492	0.287833
Q5EG47	5'-AMP-activated protein kinase catalytic subunit alpha-1 OS=Mus musculus (Mouse) OX=10090 GN=Prkaa1 PE=1 SV=2	0.118583	5.84399	0.00656399	3.18889	0.109748
Q5F2F2	Protein ABHD15 OS=Mus musculus (Mouse) OX=10090 GN=Abhd15 PE=1 SV=1	0.0467301	14.8298	0.00131962	3.67761	0.0378952
Q5FWK3	Rho GTPase-activating protein 1 OS=Mus musculus (Mouse) OX=10090 GN=Arhgap1 PE=1 SV=1	0.168891	4.10323	3.05e-06	7.46241	0.160056
Q5HZI9	Solute carrier family 25 member 51 OS=Mus musculus (Mouse) OX=10090 GN=Slc25a51 PE=1 SV=1	0.0718937	9.63923	1.67e-05	5.47837	0.0630588
Q5SW19	Clustered mitochondria protein homolog OS=Mus musculus (Mouse) OX=10090 GN=Cluh PE=1 SV=2	0.458035	1.51298	6.48e-10	10.346	0.4492
Q5SWT3	Solute carrier family 25 member 35 OS=Mus musculus (Mouse) OX=10090 GN=Slc25a35 PE=1 SV=2	0.110864	6.2509	7.78e-08	7.86775	0.102029
Q5SWU9	Acetyl-CoA carboxylase 1 OS=Mus musculus (Mouse) OX=10090 GN=Acaca PE=1 SV=1	0.257061	2.69586	3.29e-18	26.5664	0.248226
Q5XJY5	Coatomer subunit delta OS=Mus musculus (Mouse) OX=10090 GN=Arcn1 PE=1 SV=2	0.242784	2.85439	2.69e-14	17.3012	0.233949
Q5XKN4	Protein jagunal homolog 1 OS=Mus musculus (Mouse) OX=10090 GN=Jagn1 PE=1 SV=2	0.0666848	10.3922	1.23e-08	8.77321	0.0578499
Q60590	Alpha-1-acid glycoprotein 1 OS=Mus musculus (Mouse) OX=10090 GN=Orm1 PE=1 SV=1	0.618503	1.12045	1.55e-10	11.1713	0.609668
Q60597	2-oxoglutarate dehydrogenase, mitochondrial OS=Mus musculus (Mouse) OX=10090 GN=Ogdh PE=1 SV=3	0.141763	4.88846	5.24e-07	6.981	0.132928
Q60598	Src substrate cortactin OS=Mus musculus (Mouse) OX=10090 GN=Cttn PE=1 SV=2	0.111483	6.21622	0.000429	4.13943	0.102648
Q60605	Myosin light polypeptide 6 OS=Mus musculus (Mouse) OX=10090 GN=Myl6 PE=1 SV=3	0.137874	5.02634	2.45e-08	8.43014	0.129039
Q60631	Growth factor receptor-bound protein 2 OS=Mus musculus (Mouse) OX=10090 GN=Grb2 PE=1 SV=1	0.330589	2.09626	3.2e-09	9.47395	0.321754
Q60634	Flotillin-2 OS=Mus musculus (Mouse) OX=10090 GN=Flot2 PE=1 SV=2	0.0922166	7.51492	6.79e-09	9.0793	0.0833817
Q60668	Heterogeneous nuclear ribonucleoprotein D0 OS=Mus musculus (Mouse) OX=10090 GN=Hnrnpd PE=1 SV=2	0.0620858	11.162	0.000151	4.56736	0.0532509
Q60675	Laminin subunit alpha-2 OS=Mus musculus (Mouse) OX=10090 GN=Lama2 PE=1 SV=2	0.0263604	26.2895	0.000134	4.61693	0.0175255
Q60692	Proteasome subunit beta type-6 OS=Mus musculus (Mouse) OX=10090 GN=Psmb6 PE=1 SV=3	0.130981	5.29083	3.75e-13	15.2019	0.122146
Q60710	Deoxynucleoside triphosphate triphosphohydrolase SAMHD1 OS=Mus musculus (Mouse) OX=10090 GN=Samhd1 PE=1 SV=3	0.032861	21.0889	0.00132768	3.67509	0.0240261
Q60714	Long-chain fatty acid transport protein 1 OS=Mus musculus (Mouse) OX=10090 GN=Slc27a1 PE=1 SV=1	0.212802	3.25655	6.29e-12	13.195	0.203967
Q60737	Casein kinase II subunit alpha OS=Mus musculus (Mouse) OX=10090 GN=Csnk2a1 PE=1 SV=2	0.568974	1.21798	4.24e-10	10.5866	0.560139
Q60759	Glutaryl-CoA dehydrogenase, mitochondrial OS=Mus musculus (Mouse) OX=10090 GN=Gcdh PE=1 SV=2	0.0524723	13.207	0.000801	4.25434	0.0436374
Q60770	Syntaxin-binding protein 3 OS=Mus musculus (Mouse) OX=10090 GN=Stxbp3 PE=1 SV=1	0.0736718	9.40659	8.59e-07	8.32509	0.0648369
Q60823	RAC-beta serine/threonine-protein kinase OS=Mus musculus (Mouse) OX=10090 GN=Akt2 PE=1 SV=1	0.207775	3.33533	1.94e-10	11.0399	0.19894
Q60854	Serpin B6 OS=Mus musculus (Mouse) OX=10090 GN=Serpinb6 PE=1 SV=1	0.059983	11.5533	1.68e-06	6.46242	0.0511481
Q60864	Stress-induced-phosphoprotein 1 OS=Mus musculus (Mouse) OX=10090 GN=Stip1 PE=1 SV=1	0.143061	4.84408	1.19e-12	14.3523	0.134226
Q60865	Caprin-1 OS=Mus musculus (Mouse) OX=10090 GN=Caprin1 PE=1 SV=2	0.384251	1.80351	5.6e-10	10.4284	0.375416
Q60870	Receptor expression-enhancing protein 5 OS=Mus musculus (Mouse) OX=10090 GN=Reep5 PE=1 SV=1	0.11571	5.98912	8.38e-09	8.97078	0.106875
Q60930	Voltage-dependent anion-selective channel protein 2 OS=Mus musculus (Mouse) OX=10090 GN=Vdac2 PE=1 SV=2	0.0629811	11.0033	3.92e-10	10.6306	0.0541463
Q60931	Voltage-dependent anion-selective channel protein 3 OS=Mus musculus (Mouse) OX=10090 GN=Vdac3 PE=1 SV=1	0.0598917	11.5709	1.29e-09	9.96212	0.0510568
Q60932	Voltage-dependent anion-selective channel protein 1 OS=Mus musculus (Mouse) OX=10090 GN=Vdac1 PE=1 SV=3	0.0746857	9.27888	3.76e-09	9.38873	0.0658509
Q60994	Adiponectin OS=Mus musculus (Mouse) OX=10090 GN=Adipoq PE=1 SV=2	0.607985	1.13983	6.64e-08	7.94357	0.59915
Q61024	Asparagine synthetase [glutamine-hydrolyzing] OS=Mus musculus (Mouse) OX=10090 GN=Asns PE=1 SV=3	0.240327	2.88358	5.84e-11	11.7618	0.231492
Q61033	Lamina-associated polypeptide 2, isoforms alpha/zeta OS=Mus musculus (Mouse) OX=10090 GN=Tmpo PE=1 SV=4	0.0573838	12.0766	0.000228	4.91551	0.0485489
Q61035	Histidine--tRNA ligase, cytoplasmic OS=Mus musculus (Mouse) OX=10090 GN=Hars PE=1 SV=2	0.133137	5.20515	3.1e-17	23.9068	0.124302
Q61074	Protein phosphatase 1G OS=Mus musculus (Mouse) OX=10090 GN=Ppm1g PE=1 SV=3	0.235343	2.94464	7.63e-11	11.5974	0.226508
Q61081	Hsp90 co-chaperone Cdc37 OS=Mus musculus (Mouse) OX=10090 GN=Cdc37 PE=1 SV=1	0.301017	2.30219	5.32e-12	13.3081	0.292182
Q61102	ATP-binding cassette sub-family B member 7, mitochondrial OS=Mus musculus (Mouse) OX=10090 GN=Abcb7 PE=1 SV=3	0.0822564	8.42488	5.47e-09	9.19159	0.0734215
Q61107	Guanylate-binding protein 4 OS=Mus musculus (Mouse) OX=10090 GN=Gbp4 PE=1 SV=1	0.177219	3.91041	3.23e-07	7.20108	0.168385
Q61133	Glutathione S-transferase theta-2 OS=Mus musculus (Mouse) OX=10090 GN=Gstt2 PE=1 SV=4	0.0501524	13.8179	1.22e-08	8.77727	0.0413175
Q61147	Ceruloplasmin OS=Mus musculus (Mouse) OX=10090 GN=Cp PE=1 SV=2	0.469567	1.47583	1.09e-06	6.6524	0.460733
Q61166	Microtubule-associated protein RP/EB family member 1 OS=Mus musculus (Mouse) OX=10090 GN=Mapre1 PE=1 SV=3	0.155498	4.45666	8.86e-12	12.9661	0.146663
Q61171	Peroxiredoxin-2 OS=Mus musculus (Mouse) OX=10090 GN=Prdx2 PE=1 SV=3	0.0529242	13.0942	1.13e-07	7.68875	0.0440893
Q61207	Prosaposin OS=Mus musculus (Mouse) OX=10090 GN=Psap PE=1 SV=2	0.349347	1.9837	8.98e-05	4.78043	0.340512
Q61233	Plastin-2 OS=Mus musculus (Mouse) OX=10090 GN=Lcp1 PE=1 SV=4	0.128874	5.37736	0.0042978	3.1833	0.120039
Q61235	Beta-2-syntrophin OS=Mus musculus (Mouse) OX=10090 GN=Sntb2 PE=1 SV=2	0.128921	5.37537	1.28e-10	11.2842	0.120087
Q61247	Alpha-2-antiplasmin OS=Mus musculus (Mouse) OX=10090 GN=Serpinf2 PE=1 SV=1	0.392339	1.76633	2.81e-06	6.23808	0.383504
Q61285	ATP-binding cassette sub-family D member 2 OS=Mus musculus (Mouse) OX=10090 GN=Abcd2 PE=1 SV=1	0.159205	4.35289	8.24e-09	8.97971	0.15037
Q61316	Heat shock 70 kDa protein 4 OS=Mus musculus (Mouse) OX=10090 GN=Hspa4 PE=1 SV=1	0.152026	4.55842	2.7e-12	13.7718	0.143191
Q61335	B-cell receptor-associated protein 31 OS=Mus musculus (Mouse) OX=10090 GN=Bcap31 PE=1 SV=4	0.11835	5.85551	7.48e-12	13.079	0.109515
Q61391	Neprilysin OS=Mus musculus (Mouse) OX=10090 GN=Mme PE=1 SV=3	0.255014	2.7175	0.0064353	3.01055	0.246179
Q61425	Hydroxyacyl-coenzyme A dehydrogenase, mitochondrial OS=Mus musculus (Mouse) OX=10090 GN=Hadh PE=1 SV=2	0.0635138	10.911	1.16e-05	5.62987	0.054679
Q61543	Golgi apparatus protein 1 OS=Mus musculus (Mouse) OX=10090 GN=Glg1 PE=1 SV=1	0.347819	1.99241	0.00184224	3.82901	0.338984
Q61545	RNA-binding protein EWS OS=Mus musculus (Mouse) OX=10090 GN=Ewsr1 PE=1 SV=2	0.0948833	7.30371	4.32e-05	5.08169	0.0860484
Q61553	Fascin OS=Mus musculus (Mouse) OX=10090 GN=Fscn1 PE=1 SV=4	0.101555	6.82387	5.8e-09	9.16128	0.0927204
Q61598	Rab GDP dissociation inhibitor beta OS=Mus musculus (Mouse) OX=10090 GN=Gdi2 PE=1 SV=1	0.120548	5.74873	2.33e-18	26.9958	0.111714
Q61599	Rho GDP-dissociation inhibitor 2 OS=Mus musculus (Mouse) OX=10090 GN=Arhgdib PE=1 SV=3	0.156996	4.41411	0.00348195	3.27248	0.148161
Q61635	IRG-type G domain-containing protein OS=Mus musculus (Mouse) OX=10090 GN=Ifi47 PE=1 SV=1	0.287811	2.40783	3.55e-07	7.15772	0.278976
Q61646	Haptoglobin OS=Mus musculus (Mouse) OX=10090 GN=Hp PE=1 SV=1	0.790039	0.877172	4.73e-08	8.10688	0.781204
Q61656	Probable ATP-dependent RNA helicase DDX5 OS=Mus musculus (Mouse) OX=10090 GN=Ddx5 PE=1 SV=2	0.666891	1.03915	2e-10	11.0216	0.658056
Q61696	Heat shock 70 kDa protein 1A OS=Mus musculus (Mouse) OX=10090 GN=Hspa1a PE=1 SV=2	0.316077	2.1925	3.63e-08	8.23574	0.307242
Q61699	Heat shock protein 105 kDa OS=Mus musculus (Mouse) OX=10090 GN=Hsph1 PE=1 SV=2	0.138243	5.0129	0.00488513	3.12875	0.129408
Q61702	Inter-alpha-trypsin inhibitor heavy chain H1 OS=Mus musculus (Mouse) OX=10090 GN=Itih1 PE=1 SV=2	0.379053	1.82824	3.27e-06	6.1718	0.370218
Q61704	Inter-alpha-trypsin inhibitor heavy chain H3 OS=Mus musculus (Mouse) OX=10090 GN=Itih3 PE=1 SV=3	0.357423	1.93888	1.22e-06	6.60161	0.348588
Q61733	28S ribosomal protein S31, mitochondrial OS=Mus musculus (Mouse) OX=10090 GN=Mrps31 PE=1 SV=1	0.0970754	7.13878	1.18e-05	6.60404	0.0882405
Q61735	Leukocyte surface antigen CD47 OS=Mus musculus (Mouse) OX=10090 GN=Cd47 PE=1 SV=2	0.0852181	8.13208	1.62e-10	11.1445	0.0763832
Q61738	Integrin alpha-7 OS=Mus musculus (Mouse) OX=10090 GN=Itga7 PE=1 SV=3	0.0850413	8.14899	1.41e-05	5.54791	0.0762064
Q61739	Integrin alpha-6 OS=Mus musculus (Mouse) OX=10090 GN=Itga6 PE=1 SV=3	0.0569257	12.1738	1.71e-05	5.46792	0.0480908
Q61753	D-3-phosphoglycerate dehydrogenase OS=Mus musculus (Mouse) OX=10090 GN=Phgdh PE=1 SV=3	0.0907715	7.63456	1.85e-06	6.4206	0.0819366
Q61768	Kinesin-1 heavy chain OS=Mus musculus (Mouse) OX=10090 GN=Kif5b PE=1 SV=3	0.135279	5.12276	2.71e-06	6.25298	0.126444
Q61792	LIM and SH3 domain protein 1 OS=Mus musculus (Mouse) OX=10090 GN=Lasp1 PE=1 SV=1	0.0866607	7.9967	2.19e-09	9.6755	0.0778258
Q61830	Macrophage mannose receptor 1 OS=Mus musculus (Mouse) OX=10090 GN=Mrc1 PE=1 SV=2	0.141567	4.89519	5e-09	9.23882	0.132733
Q61838	Pregnancy zone protein OS=Mus musculus (Mouse) OX=10090 GN=Pzp PE=1 SV=3	0.273521	2.53362	9.19e-10	10.1509	0.264687
Q61879	Myosin-10 OS=Mus musculus (Mouse) OX=10090 GN=Myh10 PE=1 SV=2	0.0411906	16.8242	3.78e-07	7.1298	0.0323558
Q61937	Nucleophosmin OS=Mus musculus (Mouse) OX=10090 GN=Npm1 PE=1 SV=1	0.125167	5.5366	1.93e-05	5.41705	0.116332
Q61941	NAD(P) transhydrogenase, mitochondrial OS=Mus musculus (Mouse) OX=10090 GN=Nnt PE=1 SV=2	0.0553179	12.5276	1.03e-07	7.7351	0.046483
Q61990	Poly(rC)-binding protein 2 OS=Mus musculus (Mouse) OX=10090 GN=Pcbp2 PE=1 SV=1	0.205792	3.36747	4.77e-07	7.02334	0.196957
Q62009	Periostin OS=Mus musculus (Mouse) OX=10090 GN=Postn PE=1 SV=2	0.186833	3.70919	8.72e-07	6.75251	0.177999
Q62087	Serum paraoxonase/lactonase 3 OS=Mus musculus (Mouse) OX=10090 GN=Pon3 PE=1 SV=2	0.106339	6.5169	9.07e-09	8.93025	0.097504
Q62093	Serine/arginine-rich splicing factor 2 OS=Mus musculus (Mouse) OX=10090 GN=Srsf2 PE=1 SV=4	0.0994141	6.97084	2.83e-05	5.25771	0.0905792
Q62165	Dystroglycan OS=Mus musculus (Mouse) OX=10090 GN=Dag1 PE=1 SV=4	0.15118	4.58393	2.72e-08	8.37786	0.142345
Q62167	ATP-dependent RNA helicase DDX3X OS=Mus musculus (Mouse) OX=10090 GN=Ddx3x PE=1 SV=3	0.595671	1.16339	1.28e-08	8.75528	0.586836
Q62186	Translocon-associated protein subunit delta OS=Mus musculus (Mouse) OX=10090 GN=Ssr4 PE=1 SV=1	0.12918	5.36462	2.24e-14	17.4558	0.120345
Q62189	U1 small nuclear ribonucleoprotein A OS=Mus musculus (Mouse) OX=10090 GN=Snrpa PE=1 SV=3	0.119365	5.80573	8.82e-06	5.7472	0.11053
Q62261	Spectrin beta chain, non-erythrocytic 1 OS=Mus musculus (Mouse) OX=10090 GN=Sptbn1 PE=1 SV=2	0.146737	4.72273	1.26e-14	17.9528	0.137902
Q62264	Thyroid hormone-inducible hepatic protein OS=Mus musculus (Mouse) OX=10090 GN=Thrsp PE=1 SV=1	0.369381	1.87611	4.53e-12	13.4173	0.360546
Q62318	Transcription intermediary factor 1-beta OS=Mus musculus (Mouse) OX=10090 GN=Trim28 PE=1 SV=3	0.144752	4.78751	6.23e-06	5.89458	0.135917
Q62348	Translin OS=Mus musculus (Mouse) OX=10090 GN=Tsn PE=1 SV=1	0.109325	6.33892	4.44e-12	13.4301	0.10049
Q62376	U1 small nuclear ribonucleoprotein 70 kDa OS=Mus musculus (Mouse) OX=10090 GN=Snrnp70 PE=1 SV=2	0.072049	9.61845	5.22e-06	5.97043	0.0632141
Q62417	Sorbin and SH3 domain-containing protein 1 OS=Mus musculus (Mouse) OX=10090 GN=Sorbs1 PE=1 SV=2	0.181335	3.82165	1.54e-09	9.86774	0.1725
Q62418	Drebrin-like protein OS=Mus musculus (Mouse) OX=10090 GN=Dbnl PE=1 SV=2	0.217421	3.18736	3.7e-08	8.22695	0.208586
Q62422	Osteoclast-stimulating factor 1 OS=Mus musculus (Mouse) OX=10090 GN=Ostf1 PE=1 SV=2	0.252971	2.73945	2.48e-10	10.896	0.244136
Q62425	Cytochrome c oxidase subunit NDUFA4 OS=Mus musculus (Mouse) OX=10090 GN=Ndufa4 PE=1 SV=2	0.138743	4.99485	3.31e-08	8.28192	0.129908
Q62426	Cystatin-B OS=Mus musculus (Mouse) OX=10090 GN=Cstb PE=1 SV=1	0.0953991	7.26422	3.81e-06	6.10564	0.0865642
Q62448	Eukaryotic translation initiation factor 4 gamma 2 OS=Mus musculus (Mouse) OX=10090 GN=Eif4g2 PE=1 SV=2	0.489995	1.4143	2.73e-08	8.37594	0.48116
Q62465	Synaptic vesicle membrane protein VAT-1 homolog OS=Mus musculus (Mouse) OX=10090 GN=Vat1 PE=1 SV=3	0.0880624	7.86942	1.96e-11	12.4495	0.0792275
Q63844	Mitogen-activated protein kinase 3 OS=Mus musculus (Mouse) OX=10090 GN=Mapk3 PE=1 SV=5	0.103158	6.71783	3.38e-08	8.27051	0.0943234
Q63850	Nuclear pore glycoprotein p62 OS=Mus musculus (Mouse) OX=10090 GN=Nup62 PE=1 SV=2	0.128058	5.4116	1.3e-05	6.54691	0.119223
Q63918	Caveolae-associated protein 2 OS=Mus musculus (Mouse) OX=10090 GN=Cavin2 PE=1 SV=3	0.0519092	13.3502	0.00267207	3.38389	0.0430743
Q64010	Adapter molecule crk OS=Mus musculus (Mouse) OX=10090 GN=Crk PE=1 SV=1	0.133938	5.17405	3.01e-14	17.2066	0.125103
Q64012	RNA-binding protein Raly OS=Mus musculus (Mouse) OX=10090 GN=Raly PE=1 SV=3	0.353147	1.96235	1.04e-05	6.681	0.344312
Q64105	Sepiapterin reductase OS=Mus musculus (Mouse) OX=10090 GN=Spr PE=1 SV=1	0.0804156	8.61773	2.24e-14	17.4548	0.0715807
Q64133	Amine oxidase [flavin-containing] A OS=Mus musculus (Mouse) OX=10090 GN=Maoa PE=1 SV=3	0.0248909	27.8415	0.00105238	3.77108	0.016056
Q64339	Ubiquitin-like protein ISG15 OS=Mus musculus (Mouse) OX=10090 GN=Isg15 PE=1 SV=4	0.0493487	14.0429	5.88e-07	6.92883	0.0405138
Q64433	10 kDa heat shock protein, mitochondrial OS=Mus musculus (Mouse) OX=10090 GN=Hspe1 PE=1 SV=2	0.059539	11.6394	4.84e-07	8.73609	0.0507041
Q64435	UDP-glucuronosyltransferase 1-6 OS=Mus musculus (Mouse) OX=10090 GN=Ugt1a6 PE=1 SV=1	0.0774223	8.9509	0.000238	4.38134	0.0685874
Q64442	Sorbitol dehydrogenase OS=Mus musculus (Mouse) OX=10090 GN=Sord PE=1 SV=3	0.0679918	10.1924	1.5e-09	9.88052	0.0591569
Q64471	Glutathione S-transferase theta-1 OS=Mus musculus (Mouse) OX=10090 GN=Gstt1 PE=1 SV=4	0.0584228	11.8618	5.85e-07	6.93134	0.0495879
Q64511	DNA topoisomerase 2-beta OS=Mus musculus (Mouse) OX=10090 GN=Top2b PE=1 SV=2	0.0921667	7.51898	0.00784264	3.09934	0.0833318
Q64514	Tripeptidyl-peptidase 2 OS=Mus musculus (Mouse) OX=10090 GN=Tpp2 PE=1 SV=3	0.0994679	6.96707	0.000288	4.30341	0.090633
Q64521	Glycerol-3-phosphate dehydrogenase, mitochondrial OS=Mus musculus (Mouse) OX=10090 GN=Gpd2 PE=1 SV=2	0.079096	8.76151	1.08e-06	6.65867	0.0702611
Q64674	Spermidine synthase OS=Mus musculus (Mouse) OX=10090 GN=Srm PE=1 SV=1	0.13249	5.23059	1.95e-08	8.5424	0.123655
Q64727	Vinculin OS=Mus musculus (Mouse) OX=10090 GN=Vcl PE=1 SV=4	0.0557546	12.4295	3.9e-08	8.20146	0.0469197
Q64735	Complement component receptor 1-like protein OS=Mus musculus (Mouse) OX=10090 GN=Cr1l PE=1 SV=1	0.0691499	10.0217	6.41e-07	6.89058	0.060315
Q64737	Trifunctional purine biosynthetic protein adenosine-3 OS=Mus musculus (Mouse) OX=10090 GN=Gart PE=1 SV=3	0.0881237	7.86394	0.00102141	3.7834	0.0792888
Q66JS6	Eukaryotic translation initiation factor 3 subunit J-B OS=Mus musculus (Mouse) OX=10090 GN=Eif3j2 PE=1 SV=1	0.0851909	8.13467	0.00133177	3.67382	0.076356
Q68FD5	Clathrin heavy chain 1 OS=Mus musculus (Mouse) OX=10090 GN=Cltc PE=1 SV=3	0.100446	6.89924	7.85e-19	28.4035	0.091611
Q69ZN7	Myoferlin OS=Mus musculus (Mouse) OX=10090 GN=Myof PE=1 SV=2	0.0585311	11.8399	1.33e-07	7.61172	0.0496962
Q6DFW4	Nucleolar protein 58 OS=Mus musculus (Mouse) OX=10090 GN=Nop58 PE=1 SV=1	0.053788	12.8839	0.00145495	3.63719	0.0449532
Q6GQT9	Nodal modulator 1 OS=Mus musculus (Mouse) OX=10090 GN=Nomo1 PE=1 SV=1	0.0604433	11.4653	2.49e-07	7.32149	0.0516084
Q6GV12	3-ketodihydrosphingosine reductase OS=Mus musculus (Mouse) OX=10090 GN=Kdsr PE=1 SV=1	0.0798587	8.67783	1.02e-08	8.87085	0.0710238
Q6IFX2	Keratin, type I cytoskeletal 42 OS=Mus musculus (Mouse) OX=10090 GN=Krt42 PE=1 SV=1	0.0337824	20.5136	0.00594428	3.04471	0.0249475
Q6IRU2	Tropomyosin alpha-4 chain OS=Mus musculus (Mouse) OX=10090 GN=Tpm4 PE=1 SV=3	0.112108	6.18153	1.33e-10	11.2628	0.103273
Q6IRU5	Clathrin light chain B OS=Mus musculus (Mouse) OX=10090 GN=Cltb PE=1 SV=1	0.0566465	12.2338	0.00539916	3.28709	0.0478116
Q6NZC7	SEC23-interacting protein OS=Mus musculus (Mouse) OX=10090 GN=Sec23ip PE=1 SV=2	0.119032	5.82196	3.48e-08	10.8222	0.110197
Q6NZJ6	Eukaryotic translation initiation factor 4 gamma 1 OS=Mus musculus (Mouse) OX=10090 GN=Eif4g1 PE=1 SV=1	0.403041	1.71943	9.49e-14	16.2683	0.394206
Q6P069	Sorcin OS=Mus musculus (Mouse) OX=10090 GN=Sri PE=1 SV=1	0.0773159	8.96322	3.19e-08	8.29905	0.0684811
Q6P1B1	Xaa-Pro aminopeptidase 1 OS=Mus musculus (Mouse) OX=10090 GN=Xpnpep1 PE=1 SV=1	0.142509	4.86285	8.3e-10	10.2075	0.133674
Q6P1F6	Serine/threonine-protein phosphatase 2A 55 kDa regulatory subunit B alpha isoform OS=Mus musculus (Mouse) OX=10090 GN=Ppp2r2a PE=1 SV=1	0.139322	4.97407	1.22e-10	11.3153	0.130488
Q6P542	ATP-binding cassette sub-family F member 1 OS=Mus musculus (Mouse) OX=10090 GN=Abcf1 PE=1 SV=1	0.137366	5.04492	1.96e-06	6.39356	0.128531
Q6P5E4	UDP-glucose:glycoprotein glucosyltransferase 1 OS=Mus musculus (Mouse) OX=10090 GN=Uggt1 PE=1 SV=4	0.0876524	7.90623	8.02e-13	14.6386	0.0788176
Q6P5F9	Exportin-1 OS=Mus musculus (Mouse) OX=10090 GN=Xpo1 PE=1 SV=1	0.0936033	7.40359	1.08e-11	12.8342	0.0847684
Q6P6M7	O-phosphoseryl-tRNA(Sec) selenium transferase OS=Mus musculus (Mouse) OX=10090 GN=Sepsecs PE=1 SV=2	0.0558372	12.4111	2.37e-06	6.31213	0.0470023
Q6P8X1	Sorting nexin-6 OS=Mus musculus (Mouse) OX=10090 GN=Snx6 PE=1 SV=2	0.103487	6.69649	1.12e-15	20.1689	0.0946522
Q6P9R2	Serine/threonine-protein kinase OSR1 OS=Mus musculus (Mouse) OX=10090 GN=Oxsr1 PE=1 SV=1	0.0870603	7.96	2.16e-08	8.49254	0.0782254
Q6PB66	Leucine-rich PPR motif-containing protein, mitochondrial OS=Mus musculus (Mouse) OX=10090 GN=Lrpprc PE=1 SV=2	0.0945216	7.33166	8.58e-11	11.5267	0.0856867
Q6PB93	Polypeptide N-acetylgalactosaminyltransferase 2 OS=Mus musculus (Mouse) OX=10090 GN=Galnt2 PE=1 SV=1	0.203675	3.40248	0.00619056	3.21834	0.19484
Q6PD03	Serine/threonine-protein phosphatase 2A 56 kDa regulatory subunit alpha isoform OS=Mus musculus (Mouse) OX=10090 GN=Ppp2r5a PE=1 SV=1	0.272893	2.53946	2.71e-12	13.7711	0.264058
Q6PDG5	SWI/SNF complex subunit SMARCC2 OS=Mus musculus (Mouse) OX=10090 GN=Smarcc2 PE=1 SV=2	0.123408	5.61551	3.54e-06	6.13789	0.114573
Q6PDL0	Cytoplasmic dynein 1 light intermediate chain 2 OS=Mus musculus (Mouse) OX=10090 GN=Dync1li2 PE=1 SV=2	0.314858	2.20099	8.19e-08	10.1064	0.306023
Q6PDM2	Serine/arginine-rich splicing factor 1 OS=Mus musculus (Mouse) OX=10090 GN=Srsf1 PE=1 SV=3	0.104422	6.63651	2.33e-05	5.33889	0.0955875
Q6PDN3	Myosin light chain kinase, smooth muscle OS=Mus musculus (Mouse) OX=10090 GN=Mylk PE=1 SV=3	0.127252	5.44588	6.99e-09	9.0644	0.118417
Q6PGF7	Exocyst complex component 8 OS=Mus musculus (Mouse) OX=10090 GN=Exoc8 PE=1 SV=1	0.149736	4.62815	2.29e-06	7.651	0.140901
Q6PHN9	Ras-related protein Rab-35 OS=Mus musculus (Mouse) OX=10090 GN=Rab35 PE=1 SV=1	0.0704173	9.84133	2.89e-10	10.8068	0.0615824
Q6PHZ2	Calcium/calmodulin-dependent protein kinase type II subunit delta OS=Mus musculus (Mouse) OX=10090 GN=Camk2d PE=1 SV=1	0.105361	6.57736	6.01e-12	13.2253	0.0965265
Q6PIE5	Sodium/potassium-transporting ATPase subunit alpha-2 OS=Mus musculus (Mouse) OX=10090 GN=Atp1a2 PE=1 SV=1	0.123083	5.63034	2.47e-06	6.2928	0.114248
Q6Q477	Plasma membrane calcium-transporting ATPase 4 OS=Mus musculus (Mouse) OX=10090 GN=Atp2b4 PE=1 SV=1	0.0773027	8.96476	4.61e-07	7.03881	0.0684678
Q6Q899	Antiviral innate immune response receptor RIG-I OS=Mus musculus (Mouse) OX=10090 GN=Ddx58 PE=1 SV=2	0.070174	9.87545	0.000571	4.02272	0.0613391
Q6R0H7	Guanine nucleotide-binding protein G(s) subunit alpha isoforms XLas OS=Mus musculus (Mouse) OX=10090 GN=Gnas PE=1 SV=1	0.155432	4.45855	7.24e-13	14.7127	0.146597
