## Supplementary Table 5 for "Turnover and replication analysis by isotope labeling (TRAIL) reveals the influence of tissue context on protein and organelle lifetimes" (part 2 of 2)

### Sheet: fat (continued)
Accession	Name	WT kt (d-1)	t1/2	WT P-value	WT t-statistic	kdegcorr
Q6WVG3	BTB/POZ domain-containing protein KCTD12 OS=Mus musculus (Mouse) OX=10090 GN=Kctd12 PE=1 SV=1	0.169927	4.07822	3.87e-10	10.6379	0.161092
Q6ZQ38	Cullin-associated NEDD8-dissociated protein 1 OS=Mus musculus (Mouse) OX=10090 GN=Cand1 PE=1 SV=2	0.0816046	8.49216	1.75e-11	12.5199	0.0727697
Q6ZQI3	Malectin OS=Mus musculus (Mouse) OX=10090 GN=Mlec PE=1 SV=2	0.0669623	10.3491	4.58e-10	10.5419	0.0581274
Q6ZWN5	40S ribosomal protein S9 OS=Mus musculus (Mouse) OX=10090 GN=Rps9 PE=1 SV=3	0.116698	5.93841	9.55e-14	16.2631	0.107863
Q6ZWU9	40S ribosomal protein S27 OS=Mus musculus (Mouse) OX=10090 GN=Rps27 PE=1 SV=3	0.153367	4.51857	9.64e-11	11.4561	0.144532
Q6ZWV3	60S ribosomal protein L10 OS=Mus musculus (Mouse) OX=10090 GN=Rpl10 PE=1 SV=3	0.164878	4.20311	1.36e-08	8.72315	0.156043
Q6ZWV7	60S ribosomal protein L35 OS=Mus musculus (Mouse) OX=10090 GN=Rpl35 PE=1 SV=1	0.103171	6.71698	4.61e-11	11.9071	0.0943365
Q6ZWX6	Eukaryotic translation initiation factor 2 subunit 1 OS=Mus musculus (Mouse) OX=10090 GN=Eif2s1 PE=1 SV=3	0.117765	5.88461	5.01e-10	10.4913	0.10893
Q76MZ3	Serine/threonine-protein phosphatase 2A 65 kDa regulatory subunit A alpha isoform OS=Mus musculus (Mouse) OX=10090 GN=Ppp2r1a PE=1 SV=3	0.134115	5.16719	2.93e-16	21.4971	0.125281
Q78HU7	Glycophorin-C OS=Mus musculus (Mouse) OX=10090 GN=Gypc PE=1 SV=2	0.0335413	20.6611	0.00397935	3.21598	0.0247064
Q78IK2	ATP synthase membrane subunit DAPIT, mitochondrial OS=Mus musculus (Mouse) OX=10090 GN=Atp5md PE=1 SV=1	0.154987	4.47133	2.8e-11	12.2213	0.146153
Q78IK4	MICOS complex subunit Mic27 OS=Mus musculus (Mouse) OX=10090 GN=Apool PE=1 SV=1	0.0616724	11.2368	1.02e-08	8.86825	0.0528375
Q78PY7	Staphylococcal nuclease domain-containing protein 1 OS=Mus musculus (Mouse) OX=10090 GN=Snd1 PE=1 SV=1	0.193107	3.58868	3.42e-12	13.6092	0.184273
Q78ZA7	Nucleosome assembly protein 1-like 4 OS=Mus musculus (Mouse) OX=10090 GN=Nap1l4 PE=1 SV=1	0.178877	3.87416	5.97e-13	14.8553	0.170042
Q791V5	Mitochondrial carrier homolog 2 OS=Mus musculus (Mouse) OX=10090 GN=Mtch2 PE=1 SV=1	0.070049	9.89307	1.13e-08	8.81681	0.0612141
Q7TMB8	Cytoplasmic FMR1-interacting protein 1 OS=Mus musculus (Mouse) OX=10090 GN=Cyfip1 PE=1 SV=1	0.0718746	9.64179	5.9e-10	10.3988	0.0630398
Q7TMF3	NADH dehydrogenase [ubiquinone] 1 alpha subcomplex subunit 12 OS=Mus musculus (Mouse) OX=10090 GN=Ndufa12 PE=1 SV=2	0.120538	5.74925	2.45e-09	9.61556	0.111703
Q7TMK9	Heterogeneous nuclear ribonucleoprotein Q OS=Mus musculus (Mouse) OX=10090 GN=Syncrip PE=1 SV=2	0.148655	4.6618	1.03e-13	16.2053	0.13982
Q7TNC4	Putative RNA-binding protein Luc7-like 2 OS=Mus musculus (Mouse) OX=10090 GN=Luc7l2 PE=1 SV=1	0.13653	5.07582	0.00107183	3.76353	0.127695
Q7TNG5	Echinoderm microtubule-associated protein-like 2 OS=Mus musculus (Mouse) OX=10090 GN=Eml2 PE=1 SV=1	0.0579511	11.9584	9.4e-09	8.91175	0.0491162
Q7TNL5	Serine/threonine-protein phosphatase 2A 56 kDa regulatory subunit OS=Mus musculus (Mouse) OX=10090 GN=Ppp2r5d PE=1 SV=1	0.118926	5.82717	8.03e-05	5.48565	0.110091
Q7TNP2	Serine/threonine-protein phosphatase 2A 65 kDa regulatory subunit A beta isoform OS=Mus musculus (Mouse) OX=10090 GN=Ppp2r1b PE=1 SV=2	0.271133	2.55594	6.01e-11	11.7435	0.262298
Q7TNS2	MICOS complex subunit Mic10 OS=Mus musculus (Mouse) OX=10090 GN=Micos10 PE=1 SV=1	0.0474051	14.6187	0.000339	4.23625	0.0385702
Q7TPR4	Alpha-actinin-1 OS=Mus musculus (Mouse) OX=10090 GN=Actn1 PE=1 SV=1	0.0639794	10.8316	5.16e-06	5.97566	0.0551445
Q7TPV4	Myb-binding protein 1A OS=Mus musculus (Mouse) OX=10090 GN=Mybbp1a PE=1 SV=2	0.276638	2.50508	4.63e-07	8.76913	0.267803
Q7TQI3	Ubiquitin thioesterase OTUB1 OS=Mus musculus (Mouse) OX=10090 GN=Otub1 PE=1 SV=2	0.15451	4.48514	2.16e-17	24.3215	0.145675
Q7TSV4	Phosphoglucomutase-2 OS=Mus musculus (Mouse) OX=10090 GN=Pgm2 PE=1 SV=1	0.0394532	17.5651	1.7e-05	5.4709	0.0306183
Q80UG5	Septin-9 OS=Mus musculus (Mouse) OX=10090 GN=Septin9 PE=1 SV=1	0.264155	2.62346	2.12e-07	9.35565	0.25532
Q80UU9	Membrane-associated progesterone receptor component 2 OS=Mus musculus (Mouse) OX=10090 GN=Pgrmc2 PE=1 SV=2	0.138052	5.01984	2.48e-09	9.6093	0.129217
Q80VD1	Protein FAM98B OS=Mus musculus (Mouse) OX=10090 GN=Fam98b PE=1 SV=1	0.0747548	9.2703	9.92e-07	6.69485	0.06592
Q80W54	CAAX prenyl protease 1 homolog OS=Mus musculus (Mouse) OX=10090 GN=Zmpste24 PE=1 SV=2	0.0747767	9.2676	2.26e-05	5.35154	0.0659418
Q80WJ7	Protein LYRIC OS=Mus musculus (Mouse) OX=10090 GN=Mtdh PE=1 SV=1	0.21908	3.16323	1.41e-05	6.49622	0.210245
Q80WQ2	Protein VAC14 homolog OS=Mus musculus (Mouse) OX=10090 GN=Vac14 PE=1 SV=1	0.0887963	7.80438	1.07e-14	18.0938	0.0799614
Q80X19	Collagen alpha-1(XIV) chain OS=Mus musculus (Mouse) OX=10090 GN=Col14a1 PE=1 SV=2	0.0714534	9.69863	6.88e-05	4.88994	0.0626185
Q80X50	Ubiquitin-associated protein 2-like OS=Mus musculus (Mouse) OX=10090 GN=Ubap2l PE=1 SV=1	0.422138	1.64164	2.45e-11	12.3054	0.413304
Q80X90	Filamin-B OS=Mus musculus (Mouse) OX=10090 GN=Flnb PE=1 SV=3	0.0773926	8.95435	4.15e-11	11.9726	0.0685577
Q80XL6	Acyl-CoA dehydrogenase family member 11 OS=Mus musculus (Mouse) OX=10090 GN=Acad11 PE=1 SV=2	0.280804	2.46791	2.3e-06	6.32527	0.271969
Q80XU3	Nuclear ubiquitous casein and cyclin-dependent kinase substrate 1 OS=Mus musculus (Mouse) OX=10090 GN=Nucks1 PE=1 SV=1	0.0785836	8.81864	2.4e-06	6.3057	0.0697487
Q80Y14	Glutaredoxin-related protein 5, mitochondrial OS=Mus musculus (Mouse) OX=10090 GN=Glrx5 PE=1 SV=2	0.0801459	8.64673	0.000198	4.45605	0.071311
Q80ZS3	28S ribosomal protein S26, mitochondrial OS=Mus musculus (Mouse) OX=10090 GN=Mrps26 PE=1 SV=1	0.112532	6.15826	1.45e-05	6.47988	0.103697
Q8BFP9	[Pyruvate dehydrogenase (acetyl-transferring)] kinase isozyme 1, mitochondrial OS=Mus musculus (Mouse) OX=10090 GN=Pdk1 PE=1 SV=2	0.0638203	10.8586	9.88e-12	12.8944	0.0549854
Q8BFR5	Elongation factor Tu, mitochondrial OS=Mus musculus (Mouse) OX=10090 GN=Tufm PE=1 SV=1	0.0608042	11.3972	1.93e-09	9.74357	0.0519693
Q8BFW7	Lipoma-preferred partner homolog OS=Mus musculus (Mouse) OX=10090 GN=Lpp PE=1 SV=1	0.133158	5.20433	3.8e-10	10.6495	0.124323
Q8BFZ9	Erlin-2 OS=Mus musculus (Mouse) OX=10090 GN=Erlin2 PE=1 SV=1	0.0842395	8.22655	2.87e-11	12.2039	0.0754046
Q8BG05	Heterogeneous nuclear ribonucleoprotein A3 OS=Mus musculus (Mouse) OX=10090 GN=Hnrnpa3 PE=1 SV=1	0.096812	7.1582	6.29e-07	6.89889	0.0879771
Q8BG32	26S proteasome non-ATPase regulatory subunit 11 OS=Mus musculus (Mouse) OX=10090 GN=Psmd11 PE=1 SV=3	0.195274	3.54886	2.88e-09	9.52887	0.186439
Q8BG51	Mitochondrial Rho GTPase 1 OS=Mus musculus (Mouse) OX=10090 GN=Rhot1 PE=1 SV=1	0.0477238	14.5211	0.00288141	3.60298	0.0388889
Q8BGC4	Prostaglandin reductase-3 OS=Mus musculus (Mouse) OX=10090 GN=Zadh2 PE=1 SV=1	0.0639586	10.8351	2.04e-05	6.27565	0.0551237
Q8BGD9	Eukaryotic translation initiation factor 4B OS=Mus musculus (Mouse) OX=10090 GN=Eif4b PE=1 SV=1	0.115919	5.97831	1.04e-06	6.67323	0.107084
Q8BGH2	Sorting and assembly machinery component 50 homolog OS=Mus musculus (Mouse) OX=10090 GN=Samm50 PE=1 SV=1	0.0604512	11.4638	2.43e-07	7.33336	0.0516163
Q8BGQ7	Alanine--tRNA ligase, cytoplasmic OS=Mus musculus (Mouse) OX=10090 GN=Aars PE=1 SV=1	0.252607	2.74339	4.51e-16	21.0619	0.243772
Q8BH04	Phosphoenolpyruvate carboxykinase [GTP], mitochondrial OS=Mus musculus (Mouse) OX=10090 GN=Pck2 PE=1 SV=1	0.0812921	8.52482	8.14e-08	7.84619	0.0724572
Q8BH61	Coagulation factor XIII A chain OS=Mus musculus (Mouse) OX=10090 GN=F13a1 PE=1 SV=3	0.0838327	8.26647	5e-07	7.00276	0.0749978
Q8BH69	Selenide, water dikinase 1 OS=Mus musculus (Mouse) OX=10090 GN=Sephs1 PE=1 SV=1	0.0416787	16.6272	0.00308992	3.32284	0.0328438
Q8BH86	D-glutamate cyclase, mitochondrial OS=Mus musculus (Mouse) OX=10090 GN=Dglucy PE=1 SV=1	0.050188	13.8081	2.93e-07	7.24613	0.0413531
Q8BH95	Enoyl-CoA hydratase, mitochondrial OS=Mus musculus (Mouse) OX=10090 GN=Echs1 PE=1 SV=1	0.0575479	12.0421	5.16e-08	8.06513	0.048713
Q8BH97	Reticulocalbin-3 OS=Mus musculus (Mouse) OX=10090 GN=Rcn3 PE=1 SV=1	0.129486	5.35193	0.00099	3.79627	0.120651
Q8BHG2	CXXC motif containing zinc binding protein OS=Mus musculus (Mouse) OX=10090 GN=Czib PE=1 SV=1	0.113288	6.11717	8.48e-06	6.8085	0.104453
Q8BHK3	Proton-coupled amino acid transporter 2 OS=Mus musculus (Mouse) OX=10090 GN=Slc36a2 PE=1 SV=1	0.785754	0.881955	0.00134045	3.67113	0.77692
Q8BHN3	Neutral alpha-glucosidase AB OS=Mus musculus (Mouse) OX=10090 GN=Ganab PE=1 SV=1	0.126473	5.47943	1.65e-11	12.5602	0.117638
Q8BIJ6	Isoleucine--tRNA ligase, mitochondrial OS=Mus musculus (Mouse) OX=10090 GN=Iars2 PE=1 SV=1	0.0583192	11.8829	9.55e-09	8.90378	0.0494843
Q8BIW1	Exopolyphosphatase PRUNE1 OS=Mus musculus (Mouse) OX=10090 GN=Prune1 PE=1 SV=1	0.124068	5.58567	2.59e-10	10.8708	0.115233
Q8BJ64	Choline dehydrogenase, mitochondrial OS=Mus musculus (Mouse) OX=10090 GN=Chdh PE=1 SV=1	0.041014	16.8967	0.000303	4.28214	0.0321791
Q8BJD1	Inter-alpha-trypsin inhibitor heavy chain H5 OS=Mus musculus (Mouse) OX=10090 GN=Itih5 PE=1 SV=1	0.236758	2.92704	0.000403	4.61198	0.227923
Q8BJS4	SUN domain-containing protein 2 OS=Mus musculus (Mouse) OX=10090 GN=Sun2 PE=1 SV=3	0.066481	10.424	0.00495849	3.12238	0.0576461
Q8BJU0	Small glutamine-rich tetratricopeptide repeat-containing protein alpha OS=Mus musculus (Mouse) OX=10090 GN=Sgta PE=1 SV=2	0.173207	4.001	3.7e-06	6.11803	0.164372
Q8BJY1	26S proteasome non-ATPase regulatory subunit 5 OS=Mus musculus (Mouse) OX=10090 GN=Psmd5 PE=1 SV=4	0.104812	6.61184	2.86e-08	10.9911	0.095977
Q8BK64	Activator of 90 kDa heat shock protein ATPase homolog 1 OS=Mus musculus (Mouse) OX=10090 GN=Ahsa1 PE=1 SV=2	0.165066	4.19832	3.84e-06	6.10218	0.156231
Q8BK67	Protein RCC2 OS=Mus musculus (Mouse) OX=10090 GN=Rcc2 PE=1 SV=1	0.110579	6.267	0.00601991	3.23239	0.101744
Q8BK72	28S ribosomal protein S27, mitochondrial OS=Mus musculus (Mouse) OX=10090 GN=Mrps27 PE=1 SV=2	0.0551084	12.5752	2.41e-06	6.30422	0.0462735
Q8BKC5	Importin-5 OS=Mus musculus (Mouse) OX=10090 GN=Ipo5 PE=1 SV=3	0.198365	3.49356	3.39e-16	21.3492	0.18953
Q8BKE6	Cytochrome P450 20A1 OS=Mus musculus (Mouse) OX=10090 GN=Cyp20a1 PE=1 SV=1	0.105564	6.56474	1.25e-07	7.64332	0.0967291
Q8BKZ9	Pyruvate dehydrogenase protein X component, mitochondrial OS=Mus musculus (Mouse) OX=10090 GN=Pdhx PE=1 SV=1	0.0545974	12.6929	1.43e-07	7.57968	0.0457625
Q8BL97	Serine/arginine-rich splicing factor 7 OS=Mus musculus (Mouse) OX=10090 GN=Srsf7 PE=1 SV=1	0.0277967	24.9311	0.00605414	3.22954	0.0189618
Q8BMF4	Dihydrolipoyllysine-residue acetyltransferase component of pyruvate dehydrogenase complex, mitochondrial OS=Mus musculus (Mouse) OX=10090 GN=Dlat PE=1 SV=2	0.0611489	11.333	3.01e-08	8.32833	0.0523141
Q8BMJ2	Leucine--tRNA ligase, cytoplasmic OS=Mus musculus (Mouse) OX=10090 GN=Lars PE=1 SV=2	0.189439	3.65817	0.000599	4.40459	0.180604
Q8BMJ3	Eukaryotic translation initiation factor 1A, X-chromosomal OS=Mus musculus (Mouse) OX=10090 GN=Eif1ax PE=2 SV=3	0.255761	2.70956	3.52e-09	9.42246	0.246926
Q8BMK4	Cytoskeleton-associated protein 4 OS=Mus musculus (Mouse) OX=10090 GN=Ckap4 PE=1 SV=2	0.100189	6.91693	5.81e-08	8.00731	0.0913541
Q8BML9	Glutamine--tRNA ligase OS=Mus musculus (Mouse) OX=10090 GN=Qars PE=1 SV=1	0.0804202	8.61724	0.00037	4.20076	0.0715853
Q8BMS1	Trifunctional enzyme subunit alpha, mitochondrial OS=Mus musculus (Mouse) OX=10090 GN=Hadha PE=1 SV=1	0.0752134	9.21379	1.16e-05	5.63221	0.0663785
Q8BMS4	Ubiquinone biosynthesis O-methyltransferase, mitochondrial OS=Mus musculus (Mouse) OX=10090 GN=Coq3 PE=1 SV=1	0.118008	5.8725	2.42e-11	12.3132	0.109173
Q8BND5	Sulfhydryl oxidase 1 OS=Mus musculus (Mouse) OX=10090 GN=Qsox1 PE=1 SV=1	0.703727	0.984757	0.00589817	3.04806	0.694892
Q8BP40	Lysophosphatidic acid phosphatase type 6 OS=Mus musculus (Mouse) OX=10090 GN=Acp6 PE=1 SV=1	0.0202751	34.1799	0.00105357	3.77062	0.0114402
Q8BP47	Asparagine--tRNA ligase, cytoplasmic OS=Mus musculus (Mouse) OX=10090 GN=NARS1 PE=1 SV=2	0.168194	4.12024	2.1e-12	13.9482	0.159359
Q8BP48	Methionine aminopeptidase 1 OS=Mus musculus (Mouse) OX=10090 GN=Metap1 PE=1 SV=1	0.137766	5.03028	6.65e-08	7.94292	0.128931
Q8BP67	60S ribosomal protein L24 OS=Mus musculus (Mouse) OX=10090 GN=Rpl24 PE=1 SV=2	0.129378	5.35641	1.33e-06	6.56349	0.120543
Q8BP92	Reticulocalbin-2 OS=Mus musculus (Mouse) OX=10090 GN=Rcn2 PE=1 SV=1	0.0940507	7.36837	6.57e-08	7.9487	0.0852158
Q8BPB0	MOB kinase activator 1B OS=Mus musculus (Mouse) OX=10090 GN=Mob1b PE=1 SV=3	0.477993	1.44981	2.06e-06	6.37208	0.469158
Q8BPU7	Engulfment and cell motility protein 1 OS=Mus musculus (Mouse) OX=10090 GN=Elmo1 PE=1 SV=2	0.102099	6.78751	0.00066	4.35493	0.0932644
Q8BRF7	Sec1 family domain-containing protein 1 OS=Mus musculus (Mouse) OX=10090 GN=Scfd1 PE=1 SV=1	0.177461	3.90508	1.56e-16	22.1529	0.168626
Q8BSY0	Aspartyl/asparaginyl beta-hydroxylase OS=Mus musculus (Mouse) OX=10090 GN=Asph PE=1 SV=1	0.0757284	9.15112	2.87e-06	6.22818	0.0668935
Q8BTM8	Filamin-A OS=Mus musculus (Mouse) OX=10090 GN=Flna PE=1 SV=5	0.1101	6.29425	2.7e-12	13.7739	0.101266
Q8BTS4	Nuclear pore complex protein Nup54 OS=Mus musculus (Mouse) OX=10090 GN=Nup54 PE=1 SV=1	0.0803034	8.62977	0.00549539	3.07841	0.0714685
Q8BUE4	Apoptosis-inducing factor 2 OS=Mus musculus (Mouse) OX=10090 GN=Aifm2 PE=1 SV=1	0.243252	2.8489	0.000611	4.39452	0.234417
Q8BVE3	V-type proton ATPase subunit H OS=Mus musculus (Mouse) OX=10090 GN=Atp6v1h PE=1 SV=1	0.499576	1.38718	1.31e-10	11.2724	0.490741
Q8BVI4	Dihydropteridine reductase OS=Mus musculus (Mouse) OX=10090 GN=Qdpr PE=1 SV=2	0.0907314	7.63793	2.74e-15	19.321	0.0818965
Q8BW75	Amine oxidase [flavin-containing] B OS=Mus musculus (Mouse) OX=10090 GN=Maob PE=1 SV=4	0.0582455	11.8979	1.42e-10	11.2251	0.0494106
Q8BWF0	Succinate-semialdehyde dehydrogenase, mitochondrial OS=Mus musculus (Mouse) OX=10090 GN=Aldh5a1 PE=1 SV=1	0.037277	18.5906	0.000303	4.2815	0.0284421
Q8BWM0	Prostaglandin E synthase 2 OS=Mus musculus (Mouse) OX=10090 GN=Ptges2 PE=1 SV=3	0.0985809	7.02976	1.34e-09	9.94401	0.089746
Q8BWT1	3-ketoacyl-CoA thiolase, mitochondrial OS=Mus musculus (Mouse) OX=10090 GN=Acaa2 PE=1 SV=3	0.0793314	8.7355	0.000889	3.84043	0.0704966
Q8BWY3	Eukaryotic peptide chain release factor subunit 1 OS=Mus musculus (Mouse) OX=10090 GN=Etf1 PE=1 SV=4	0.164049	4.22435	0.00159528	3.59901	0.155214
Q8BX70	Vacuolar protein sorting-associated protein 13C OS=Mus musculus (Mouse) OX=10090 GN=Vps13c PE=1 SV=2	0.0560012	12.3747	2.56e-08	8.40831	0.0471663
Q8BXZ1	Protein disulfide-isomerase TMX3 OS=Mus musculus (Mouse) OX=10090 GN=Tmx3 PE=1 SV=2	0.143839	4.8179	1.03e-12	14.4582	0.135004
Q8C0C7	Phenylalanine--tRNA ligase alpha subunit OS=Mus musculus (Mouse) OX=10090 GN=Farsa PE=1 SV=1	0.0957104	7.24059	1.35e-07	7.60625	0.0868755
Q8C0E2	Vacuolar protein sorting-associated protein 26B OS=Mus musculus (Mouse) OX=10090 GN=Vps26b PE=1 SV=1	0.0999002	6.93692	4.72e-10	10.5252	0.0910653
Q8C0N2	Glycerol-3-phosphate acyltransferase 3 OS=Mus musculus (Mouse) OX=10090 GN=Gpat3 PE=1 SV=1	0.105506	6.56833	0.000779	3.89474	0.0966714
Q8C129	Leucyl-cystinyl aminopeptidase OS=Mus musculus (Mouse) OX=10090 GN=Lnpep PE=1 SV=1	0.157435	4.40182	1.17e-07	9.82016	0.1486
Q8C166	Copine-1 OS=Mus musculus (Mouse) OX=10090 GN=Cpne1 PE=1 SV=1	0.15069	4.59885	2.25e-11	12.3608	0.141855
Q8C1A5	Thimet oligopeptidase OS=Mus musculus (Mouse) OX=10090 GN=Thop1 PE=1 SV=1	0.0820587	8.44518	0.0004	4.16808	0.0732238
Q8C1B7	Septin-11 OS=Mus musculus (Mouse) OX=10090 GN=Septin11 PE=1 SV=4	0.0715319	9.68798	1.47e-08	8.68536	0.0626971
Q8C1E7	Transmembrane protein 120A OS=Mus musculus (Mouse) OX=10090 GN=Tmem120a PE=1 SV=1	0.079949	8.66803	5.07e-05	5.74477	0.0711141
Q8C6B0	Methyltransf_11 domain-containing protein OS=Mus musculus (Mouse) OX=10090 GN=Mettl7a1 PE=1 SV=1	0.148009	4.68215	4.25e-08	8.15962	0.139174
Q8C7X2	ER membrane protein complex subunit 1 OS=Mus musculus (Mouse) OX=10090 GN=Emc1 PE=1 SV=1	0.111348	6.22375	1.74e-10	11.1037	0.102513
Q8CAQ8	MICOS complex subunit Mic60 OS=Mus musculus (Mouse) OX=10090 GN=Immt PE=1 SV=1	0.0631333	10.9768	5.96e-09	9.14702	0.0542984
Q8CAY6	Acetyl-CoA acetyltransferase, cytosolic OS=Mus musculus (Mouse) OX=10090 GN=Acat2 PE=1 SV=2	0.139408	4.97101	2.4e-17	24.1967	0.130573
Q8CBW3	Abl interactor 1 OS=Mus musculus (Mouse) OX=10090 GN=Abi1 PE=1 SV=3	0.128745	5.38275	9.08e-09	8.92997	0.11991
Q8CC88	von Willebrand factor A domain-containing protein 8 OS=Mus musculus (Mouse) OX=10090 GN=Vwa8 PE=1 SV=2	0.0766972	9.03553	1.82e-05	5.44269	0.0678623
Q8CCS6	Polyadenylate-binding protein 2 OS=Mus musculus (Mouse) OX=10090 GN=Pabpn1 PE=1 SV=3	0.170653	4.06088	0.000169	4.52106	0.161818
Q8CDN6	Thioredoxin-like protein 1 OS=Mus musculus (Mouse) OX=10090 GN=Txnl1 PE=1 SV=3	0.343253	2.01892	4.16e-14	16.938	0.334418
Q8CEE7	Retinol dehydrogenase 13 OS=Mus musculus (Mouse) OX=10090 GN=Rdh13 PE=1 SV=1	0.0781383	8.86889	0.00041	4.60306	0.0693034
Q8CFX1	GDH/6PGL endoplasmic bifunctional protein OS=Mus musculus (Mouse) OX=10090 GN=H6pd PE=1 SV=2	0.103527	6.6939	3.14e-06	6.1895	0.0946922
Q8CG76	Aflatoxin B1 aldehyde reductase member 2 OS=Mus musculus (Mouse) OX=10090 GN=Akr7a2 PE=1 SV=3	0.0882822	7.84983	3.01e-10	10.7833	0.0794473
Q8CGC7	Bifunctional glutamate/proline--tRNA ligase OS=Mus musculus (Mouse) OX=10090 GN=Eprs PE=1 SV=4	0.115766	5.98622	3.53e-15	19.0864	0.106931
Q8CGK3	Lon protease homolog, mitochondrial OS=Mus musculus (Mouse) OX=10090 GN=Lonp1 PE=1 SV=2	0.0608036	11.3974	1.04e-10	11.4097	0.0519687
Q8CGN5	Perilipin-1 OS=Mus musculus (Mouse) OX=10090 GN=Plin1 PE=1 SV=2	0.0855304	8.10238	3.84e-07	7.12202	0.0766955
Q8CHH9	Septin-8 OS=Mus musculus (Mouse) OX=10090 GN=Septin8 PE=1 SV=4	0.0237023	29.2377	0.000577	4.0185	0.0148674
Q8CHP8	Glycerol-3-phosphate phosphatase OS=Mus musculus (Mouse) OX=10090 GN=Pgp PE=1 SV=1	0.0912611	7.59359	0.000408	4.16054	0.0824263
Q8CHT0	Delta-1-pyrroline-5-carboxylate dehydrogenase, mitochondrial OS=Mus musculus (Mouse) OX=10090 GN=Aldh4a1 PE=1 SV=3	0.0673965	10.2824	1.84e-13	15.7451	0.0585616
Q8CI78	Required for meiotic nuclear division protein 1 homolog OS=Mus musculus (Mouse) OX=10090 GN=Rmnd1 PE=1 SV=1	0.0437468	15.8412	5.79e-05	5.66941	0.0349119
Q8CI94	Glycogen phosphorylase, brain form OS=Mus musculus (Mouse) OX=10090 GN=Pygb PE=1 SV=3	0.104439	6.63543	1.45e-13	15.9334	0.0956044
Q8CIB5	Fermitin family homolog 2 OS=Mus musculus (Mouse) OX=10090 GN=Fermt2 PE=1 SV=1	0.0715925	9.67978	2.76e-07	7.2738	0.0627576
Q8CIE6	Coatomer subunit alpha OS=Mus musculus (Mouse) OX=10090 GN=Copa PE=1 SV=2	0.184535	3.75539	1.48e-14	17.809	0.1757
Q8CIN4	Serine/threonine-protein kinase PAK 2 OS=Mus musculus (Mouse) OX=10090 GN=Pak2 PE=1 SV=1	0.215882	3.21009	2.99e-07	7.23669	0.207047
Q8JZN5	Complex I assembly factor ACAD9, mitochondrial OS=Mus musculus (Mouse) OX=10090 GN=Acad9 PE=1 SV=2	0.0605019	11.4542	1.89e-11	12.4722	0.051667
Q8JZQ2	AFG3-like protein 2 OS=Mus musculus (Mouse) OX=10090 GN=Afg3l2 PE=1 SV=1	0.104695	6.61923	1.83e-10	11.0725	0.09586
Q8JZQ9	Eukaryotic translation initiation factor 3 subunit B OS=Mus musculus (Mouse) OX=10090 GN=Eif3b PE=1 SV=1	0.102177	6.78232	1.07e-05	5.66456	0.0933425
Q8JZR0	Long-chain-fatty-acid--CoA ligase 5 OS=Mus musculus (Mouse) OX=10090 GN=Acsl5 PE=1 SV=1	0.128297	5.40153	2.52e-05	5.30628	0.119462
Q8JZU2	Tricarboxylate transport protein, mitochondrial OS=Mus musculus (Mouse) OX=10090 GN=Slc25a1 PE=1 SV=1	0.0710785	9.74978	3.56e-11	12.0698	0.0622436
Q8K010	5-oxoprolinase OS=Mus musculus (Mouse) OX=10090 GN=Oplah PE=1 SV=1	0.141464	4.89877	1.94e-10	11.0385	0.132629
Q8K0D5	Elongation factor G, mitochondrial OS=Mus musculus (Mouse) OX=10090 GN=Gfm1 PE=1 SV=1	0.245689	2.82064	3.52e-13	15.2511	0.236854
Q8K0E8	Fibrinogen beta chain OS=Mus musculus (Mouse) OX=10090 GN=Fgb PE=1 SV=1	0.617434	1.12239	5.55e-11	11.793	0.608599
Q8K0U4	Heat shock 70 kDa protein 12A OS=Mus musculus (Mouse) OX=10090 GN=Hspa12a PE=1 SV=1	0.0659006	10.5158	6.61e-05	4.90633	0.0570657
Q8K157	Aldose 1-epimerase OS=Mus musculus (Mouse) OX=10090 GN=Galm PE=1 SV=1	0.0840507	8.24502	8.92e-11	11.5028	0.0752158
Q8K1B8	Fermitin family homolog 3 OS=Mus musculus (Mouse) OX=10090 GN=Fermt3 PE=1 SV=1	0.196214	3.53187	1.34e-06	6.56185	0.187379
Q8K1J6	CCA tRNA nucleotidyltransferase 1, mitochondrial OS=Mus musculus (Mouse) OX=10090 GN=Trnt1 PE=1 SV=1	0.121509	5.7033	9.88e-09	8.88628	0.112674
Q8K1M6	Dynamin-1-like protein OS=Mus musculus (Mouse) OX=10090 GN=Dnm1l PE=1 SV=2	0.129262	5.36122	2.13e-12	13.9389	0.120427
Q8K1R3	Polyribonucleotide nucleotidyltransferase 1, mitochondrial OS=Mus musculus (Mouse) OX=10090 GN=Pnpt1 PE=1 SV=1	0.0637847	10.8647	7.35e-06	6.89759	0.0549498
Q8K1Z0	Ubiquinone biosynthesis protein COQ9, mitochondrial OS=Mus musculus (Mouse) OX=10090 GN=Coq9 PE=1 SV=1	0.150555	4.60296	5.27e-08	8.05448	0.14172
Q8K215	LYR motif-containing protein 4 OS=Mus musculus (Mouse) OX=10090 GN=Lyrm4 PE=1 SV=1	0.0378569	18.3058	5.8e-07	6.93512	0.029022
Q8K2B3	Succinate dehydrogenase [ubiquinone] flavoprotein subunit, mitochondrial OS=Mus musculus (Mouse) OX=10090 GN=Sdha PE=1 SV=1	0.129151	5.36582	1.31e-10	11.2703	0.120316
Q8K2C9	Very-long-chain (3R)-3-hydroxyacyl-CoA dehydratase 3 OS=Mus musculus (Mouse) OX=10090 GN=Hacd3 PE=1 SV=2	0.155679	4.45147	1.79e-09	9.78446	0.146844
Q8K2Y7	39S ribosomal protein L47, mitochondrial OS=Mus musculus (Mouse) OX=10090 GN=Mrpl47 PE=1 SV=2	0.0603932	11.4748	1.8e-10	11.0837	0.0515583
Q8K310	Matrin-3 OS=Mus musculus (Mouse) OX=10090 GN=Matr3 PE=1 SV=1	0.350101	1.97943	2.73e-08	11.0319	0.341266
Q8K370	Acyl-CoA dehydrogenase family member 10 OS=Mus musculus (Mouse) OX=10090 GN=Acad10 PE=1 SV=1	0.0498246	13.9088	2.07e-10	10.9998	0.0409897
Q8K3C3	Protein LZIC OS=Mus musculus (Mouse) OX=10090 GN=Lzic PE=1 SV=1	0.069125	10.0253	0.000805	3.88157	0.0602901
Q8K3J1	NADH dehydrogenase [ubiquinone] iron-sulfur protein 8, mitochondrial OS=Mus musculus (Mouse) OX=10090 GN=Ndufs8 PE=1 SV=1	0.0716601	9.67065	1.66e-07	7.50864	0.0628252
Q8K3K7	1-acyl-sn-glycerol-3-phosphate acyltransferase beta OS=Mus musculus (Mouse) OX=10090 GN=Agpat2 PE=1 SV=1	0.11719	5.91348	6.56e-11	11.6898	0.108355
Q8K411	Presequence protease, mitochondrial OS=Mus musculus (Mouse) OX=10090 GN=Pitrm1 PE=1 SV=1	0.0778167	8.90554	6.91e-11	11.658	0.0689818
Q8K4F5	Protein ABHD11 OS=Mus musculus (Mouse) OX=10090 GN=Abhd11 PE=1 SV=1	0.0658631	10.5218	2.46e-10	10.9012	0.0570282
Q8K4G5	Actin-binding LIM protein 1 OS=Mus musculus (Mouse) OX=10090 GN=Ablim1 PE=1 SV=1	0.109942	6.30333	1.35e-06	6.55736	0.101107
Q8K4Z3	NAD(P)H-hydrate epimerase OS=Mus musculus (Mouse) OX=10090 GN=Naxe PE=1 SV=1	0.0820917	8.44178	1.9e-12	14.0196	0.0732568
Q8K4Z5	Splicing factor 3A subunit 1 OS=Mus musculus (Mouse) OX=10090 GN=Sf3a1 PE=1 SV=1	0.203847	3.39961	9.79e-08	7.7582	0.195012
Q8QZR5	Alanine aminotransferase 1 OS=Mus musculus (Mouse) OX=10090 GN=Gpt PE=1 SV=3	0.19306	3.58956	2.65e-11	12.2551	0.184225
Q8QZS1	3-hydroxyisobutyryl-CoA hydrolase, mitochondrial OS=Mus musculus (Mouse) OX=10090 GN=Hibch PE=1 SV=1	0.0688007	10.0726	5.72e-10	10.4158	0.0599658
Q8QZT1	Acetyl-CoA acetyltransferase, mitochondrial OS=Mus musculus (Mouse) OX=10090 GN=Acat1 PE=1 SV=1	0.0623486	11.1149	5.2e-09	9.21779	0.0535137
Q8QZY1	Eukaryotic translation initiation factor 3 subunit L OS=Mus musculus (Mouse) OX=10090 GN=Eif3l PE=1 SV=1	0.175822	3.9415	3.38e-07	7.1811	0.166987
Q8R016	Bleomycin hydrolase OS=Mus musculus (Mouse) OX=10090 GN=Blmh PE=1 SV=1	0.0747679	9.26868	1.16e-09	10.0207	0.065933
Q8R050	Eukaryotic peptide chain release factor GTP-binding subunit ERF3A OS=Mus musculus (Mouse) OX=10090 GN=Gspt1 PE=1 SV=2	0.2385	2.90566	5.73e-14	16.6753	0.229665
Q8R059	UDP-glucose 4-epimerase OS=Mus musculus (Mouse) OX=10090 GN=Gale PE=1 SV=1	0.090392	7.66661	5.34e-13	14.9374	0.0815571
Q8R081	Heterogeneous nuclear ribonucleoprotein L OS=Mus musculus (Mouse) OX=10090 GN=Hnrnpl PE=1 SV=2	0.0904128	7.66484	4e-07	7.10356	0.0815779
Q8R086	Sulfite oxidase, mitochondrial OS=Mus musculus (Mouse) OX=10090 GN=Suox PE=1 SV=2	0.0849973	8.1532	4.83e-09	9.25635	0.0761624
Q8R0F8	Acylpyruvase FAHD1, mitochondrial OS=Mus musculus (Mouse) OX=10090 GN=Fahd1 PE=1 SV=2	0.0979101	7.07792	5.14e-08	8.0673	0.0890752
Q8R0N6	Hydroxyacid-oxoacid transhydrogenase, mitochondrial OS=Mus musculus (Mouse) OX=10090 GN=Adhfe1 PE=1 SV=2	0.0888152	7.80272	3.03e-11	12.1701	0.0799804
Q8R0X7	Sphingosine-1-phosphate lyase 1 OS=Mus musculus (Mouse) OX=10090 GN=Sgpl1 PE=1 SV=1	0.0759312	9.12668	0.000382	4.18688	0.0670963
Q8R0Y6	Cytosolic 10-formyltetrahydrofolate dehydrogenase OS=Mus musculus (Mouse) OX=10090 GN=Aldh1l1 PE=1 SV=1	0.127668	5.42816	7.9e-15	18.3602	0.118833
Q8R146	Acylamino-acid-releasing enzyme OS=Mus musculus (Mouse) OX=10090 GN=Apeh PE=1 SV=3	0.082795	8.37007	2.49e-15	19.4096	0.0739601
Q8R164	Valacyclovir hydrolase OS=Mus musculus (Mouse) OX=10090 GN=Bphl PE=1 SV=1	0.0604003	11.4735	2.16e-12	13.9276	0.0515654
Q8R1B4	Eukaryotic translation initiation factor 3 subunit C OS=Mus musculus (Mouse) OX=10090 GN=Eif3c PE=1 SV=1	0.210253	3.29602	6.17e-15	18.581	0.201419
Q8R1G2	Carboxymethylenebutenolidase homolog OS=Mus musculus (Mouse) OX=10090 GN=Cmbl PE=1 SV=1	0.0738212	9.38755	0.000209	4.43433	0.0649863
Q8R1I1	Cytochrome b-c1 complex subunit 9 OS=Mus musculus (Mouse) OX=10090 GN=Uqcr10 PE=1 SV=1	0.042476	16.3151	4.7e-05	5.04678	0.0336411
Q8R1S0	Ubiquinone biosynthesis monooxygenase COQ6, mitochondrial OS=Mus musculus (Mouse) OX=10090 GN=Coq6 PE=1 SV=3	0.137244	5.0494	8.9e-12	12.9636	0.128409
Q8R1V4	Transmembrane emp24 domain-containing protein 4 OS=Mus musculus (Mouse) OX=10090 GN=Tmed4 PE=1 SV=1	0.124377	5.57175	7.11e-10	10.2936	0.115543
Q8R2G4	Ecto-ADP-ribosyltransferase 3 OS=Mus musculus (Mouse) OX=10090 GN=Art3 PE=1 SV=2	0.0593735	11.6719	0.000379	4.19003	0.0505386
Q8R2Y2	Cell surface glycoprotein MUC18 OS=Mus musculus (Mouse) OX=10090 GN=Mcam PE=1 SV=1	0.0638806	10.8484	0.00146757	3.63361	0.0550457
Q8R2Y8	Peptidyl-tRNA hydrolase 2, mitochondrial OS=Mus musculus (Mouse) OX=10090 GN=Ptrh2 PE=1 SV=1	0.120311	5.76009	1.35e-12	14.2597	0.111476
Q8R317	Ubiquilin-1 OS=Mus musculus (Mouse) OX=10090 GN=Ubqln1 PE=1 SV=1	0.0830549	8.34388	0.000891	4.19976	0.07422
Q8R3B1	1-phosphatidylinositol 4,5-bisphosphate phosphodiesterase delta-1 OS=Mus musculus (Mouse) OX=10090 GN=Plcd1 PE=1 SV=2	0.0863619	8.02437	0.000245	4.87608	0.077527
Q8R3P0	Aspartoacylase OS=Mus musculus (Mouse) OX=10090 GN=Aspa PE=1 SV=2	0.0837857	8.2711	1.12e-09	10.0412	0.0749508
Q8R3V5	Endophilin-B2 OS=Mus musculus (Mouse) OX=10090 GN=Sh3glb2 PE=1 SV=2	0.181749	3.81296	1.01e-06	6.68686	0.172914
Q8R404	MICOS complex subunit MIC13 OS=Mus musculus (Mouse) OX=10090 GN=Micos13 PE=1 SV=1	0.146288	4.73723	1.66e-10	11.1315	0.137453
Q8R4N0	Citramalyl-CoA lyase, mitochondrial OS=Mus musculus (Mouse) OX=10090 GN=Clybl PE=1 SV=2	0.0549347	12.615	8.71e-09	8.95126	0.0460998
Q8R5H1	Ubiquitin carboxyl-terminal hydrolase 15 OS=Mus musculus (Mouse) OX=10090 GN=Usp15 PE=1 SV=1	0.250029	2.77168	1e-06	6.69077	0.241194
Q8R5J9	PRA1 family protein 3 OS=Mus musculus (Mouse) OX=10090 GN=Arl6ip5 PE=1 SV=2	0.13385	5.17743	7.55e-13	14.6824	0.125015
Q8VBW6	NEDD8-activating enzyme E1 regulatory subunit OS=Mus musculus (Mouse) OX=10090 GN=Nae1 PE=1 SV=1	0.113379	6.11223	2.54e-14	17.351	0.104544
Q8VC30	Triokinase/FMN cyclase OS=Mus musculus (Mouse) OX=10090 GN=Tkfc PE=1 SV=1	0.147952	4.68396	6.88e-05	5.57241	0.139117
Q8VCF0	Mitochondrial antiviral-signaling protein OS=Mus musculus (Mouse) OX=10090 GN=Mavs PE=1 SV=1	0.108853	6.36641	1.39e-05	5.55466	0.100018
Q8VCM7	Fibrinogen gamma chain OS=Mus musculus (Mouse) OX=10090 GN=Fgg PE=1 SV=1	0.486041	1.42581	1.04e-11	12.863	0.477206
Q8VCM8	Nicalin OS=Mus musculus (Mouse) OX=10090 GN=Ncln PE=1 SV=2	0.0254516	27.2281	0.000827	3.87012	0.0166167
Q8VCR7	Protein ABHD14B OS=Mus musculus (Mouse) OX=10090 GN=Abhd14b PE=1 SV=1	0.106399	6.51323	7.44e-14	16.4635	0.097564
Q8VCT3	Aminopeptidase B OS=Mus musculus (Mouse) OX=10090 GN=Rnpep PE=1 SV=2	0.103688	6.68353	4.53e-10	10.5487	0.0948529
Q8VCT4	Carboxylesterase 1D OS=Mus musculus (Mouse) OX=10090 GN=Ces1d PE=1 SV=1	0.100461	6.89822	4.84e-06	6.00293	0.0916258
Q8VCW8	Medium-chain acyl-CoA ligase ACSF2, mitochondrial OS=Mus musculus (Mouse) OX=10090 GN=Acsf2 PE=1 SV=1	0.0996695	6.95298	5.74e-11	11.772	0.0908346
Q8VDD5	Myosin-9 OS=Mus musculus (Mouse) OX=10090 GN=Myh9 PE=1 SV=4	0.162601	4.26196	3.18e-11	12.141	0.153767
Q8VDJ3	Vigilin OS=Mus musculus (Mouse) OX=10090 GN=Hdlbp PE=1 SV=1	0.453197	1.52914	1.94e-10	11.0387	0.444362
Q8VDK1	Deaminated glutathione amidase OS=Mus musculus (Mouse) OX=10090 GN=Nit1 PE=1 SV=2	0.100389	6.90313	1.92e-08	11.3421	0.0915543
Q8VDM4	26S proteasome non-ATPase regulatory subunit 2 OS=Mus musculus (Mouse) OX=10090 GN=Psmd2 PE=1 SV=1	0.114251	6.06558	0.000863	3.85292	0.105416
Q8VDN2	Sodium/potassium-transporting ATPase subunit alpha-1 OS=Mus musculus (Mouse) OX=10090 GN=Atp1a1 PE=1 SV=1	0.107026	6.47506	1.92e-10	11.0461	0.0981912
Q8VDQ1	Prostaglandin reductase 2 OS=Mus musculus (Mouse) OX=10090 GN=Ptgr2 PE=1 SV=2	0.146033	4.7455	9.16e-10	10.1524	0.137198
Q8VE95	UPF0598 protein C8orf82 homolog OS=Mus musculus (Mouse) OX=10090 GN=MGI:1925941 PE=1 SV=1	0.0389637	17.7858	0.00266815	3.3845	0.0301288
Q8VEK3	Heterogeneous nuclear ribonucleoprotein U OS=Mus musculus (Mouse) OX=10090 GN=Hnrnpu PE=1 SV=1	0.158843	4.3628	1.45e-06	6.528	0.150008
Q8VEM8	Phosphate carrier protein, mitochondrial OS=Mus musculus (Mouse) OX=10090 GN=Slc25a3 PE=1 SV=1	0.0865967	8.00261	4.56e-15	18.8523	0.0777618
Q8VH51	RNA-binding protein 39 OS=Mus musculus (Mouse) OX=10090 GN=Rbm39 PE=1 SV=2	0.385096	1.79955	4.9e-09	9.24946	0.376261
Q8VHM5	Heterogeneous nuclear ribonucleoprotein R OS=Mus musculus (Mouse) OX=10090 GN=Hnrnpr PE=1 SV=1	0.178001	3.89324	3.49e-10	10.6973	0.169166
Q8VHY0	Chondroitin sulfate proteoglycan 4 OS=Mus musculus (Mouse) OX=10090 GN=Cspg4 PE=1 SV=3	0.267358	2.59203	1.98e-06	6.38955	0.258523
Q8VIJ6	Splicing factor, proline- and glutamine-rich OS=Mus musculus (Mouse) OX=10090 GN=Sfpq PE=1 SV=1	0.132873	5.2155	2e-07	7.42371	0.124038
Q91V01	Lysophospholipid acyltransferase 5 OS=Mus musculus (Mouse) OX=10090 GN=Lpcat3 PE=1 SV=1	0.114403	6.05755	9.53e-08	9.98355	0.105568
Q91V12	Cytosolic acyl coenzyme A thioester hydrolase OS=Mus musculus (Mouse) OX=10090 GN=Acot7 PE=1 SV=2	0.0645893	10.7293	2.46e-07	9.24272	0.0557544
Q91V41	Ras-related protein Rab-14 OS=Mus musculus (Mouse) OX=10090 GN=Rab14 PE=1 SV=3	0.1824	3.79934	1.32e-15	20.0125	0.173565
Q91V64	Isochorismatase domain-containing protein 1 OS=Mus musculus (Mouse) OX=10090 GN=Isoc1 PE=1 SV=1	0.128298	5.40147	4.83e-15	18.8018	0.119463
Q91V76	Ester hydrolase C11orf54 homolog OS=Mus musculus (Mouse) OX=10090 GN=MGI:1918234 PE=1 SV=1	0.125614	5.51692	3.78e-14	17.0169	0.116779
Q91V92	ATP-citrate synthase OS=Mus musculus (Mouse) OX=10090 GN=Acly PE=1 SV=1	0.214324	3.23343	7.31e-16	20.5813	0.205489
Q91VA6	Polymerase delta-interacting protein 2 OS=Mus musculus (Mouse) OX=10090 GN=Poldip2 PE=1 SV=1	0.292398	2.37006	2.91e-09	9.52443	0.283563
Q91VA7	Isocitrate dehydrogenase [NAD] subunit, mitochondrial OS=Mus musculus (Mouse) OX=10090 GN=Idh3b PE=1 SV=1	0.0654846	10.5826	2.56e-06	6.2783	0.0566497
Q91VC3	Eukaryotic initiation factor 4A-III OS=Mus musculus (Mouse) OX=10090 GN=Eif4a3 PE=1 SV=3	0.18974	3.65237	4e-07	7.10435	0.180905
Q91VD9	NADH-ubiquinone oxidoreductase 75 kDa subunit, mitochondrial OS=Mus musculus (Mouse) OX=10090 GN=Ndufs1 PE=1 SV=2	0.0826504	8.38471	9.35e-10	10.1409	0.0738155
Q91VH2	Sorting nexin-9 OS=Mus musculus (Mouse) OX=10090 GN=Snx9 PE=1 SV=1	0.122761	5.64511	1.08e-07	7.71217	0.113926
Q91VI7	Ribonuclease inhibitor OS=Mus musculus (Mouse) OX=10090 GN=Rnh1 PE=1 SV=1	0.192387	3.60211	1.43e-12	14.2218	0.183552
Q91VM9	Inorganic pyrophosphatase 2, mitochondrial OS=Mus musculus (Mouse) OX=10090 GN=Ppa2 PE=1 SV=1	0.0582419	11.8986	6.49e-10	10.3452	0.0494071
Q91VN4	MICOS complex subunit Mic25 OS=Mus musculus (Mouse) OX=10090 GN=Chchd6 PE=1 SV=2	0.0753601	9.19585	1.19e-07	7.6676	0.0665252
Q91VR2	ATP synthase subunit gamma, mitochondrial OS=Mus musculus (Mouse) OX=10090 GN=Atp5f1c PE=1 SV=1	0.0519553	13.3384	1.64e-09	9.83353	0.0431204
Q91VR5	ATP-dependent RNA helicase DDX1 OS=Mus musculus (Mouse) OX=10090 GN=Ddx1 PE=1 SV=1	0.133941	5.17394	1.25e-08	8.76509	0.125106
Q91VS7	Microsomal glutathione S-transferase 1 OS=Mus musculus (Mouse) OX=10090 GN=Mgst1 PE=1 SV=3	0.120386	5.7565	5.81e-16	20.8086	0.111551
Q91VT4	Carbonyl reductase family member 4 OS=Mus musculus (Mouse) OX=10090 GN=Cbr4 PE=1 SV=2	0.0463702	14.9449	7.73e-07	6.806	0.0375353
Q91VW3	SH3 domain-binding glutamic acid-rich-like protein 3 OS=Mus musculus (Mouse) OX=10090 GN=Sh3bgrl3 PE=1 SV=1	0.148057	4.68063	3.13e-05	5.21597	0.139222
Q91W50	Cold shock domain-containing protein E1 OS=Mus musculus (Mouse) OX=10090 GN=Csde1 PE=1 SV=1	0.539049	1.2856	0.000102	5.35173	0.530214
Q91W90	Thioredoxin domain-containing protein 5 OS=Mus musculus (Mouse) OX=10090 GN=Txndc5 PE=1 SV=2	0.177448	3.90538	1.52e-08	8.66942	0.168613
Q91WD5	NADH dehydrogenase [ubiquinone] iron-sulfur protein 2, mitochondrial OS=Mus musculus (Mouse) OX=10090 GN=Ndufs2 PE=1 SV=1	0.103421	6.70077	4.71e-10	10.5261	0.0945861
Q91WJ8	Far upstream element-binding protein 1 OS=Mus musculus (Mouse) OX=10090 GN=Fubp1 PE=1 SV=1	0.133351	5.1968	1.36e-06	6.55635	0.124516
Q91WK2	Eukaryotic translation initiation factor 3 subunit H OS=Mus musculus (Mouse) OX=10090 GN=Eif3h PE=1 SV=1	0.184901	3.74796	1.53e-07	7.54841	0.176066
Q91WK5	Glycine cleavage system H protein, mitochondrial OS=Mus musculus (Mouse) OX=10090 GN=Gcsh PE=1 SV=2	0.049364	14.0386	5.29e-06	5.96456	0.0405291
Q91WP6	Serine protease inhibitor A3N OS=Mus musculus (Mouse) OX=10090 GN=Serpina3n PE=1 SV=1	0.416908	1.66224	0.000108	4.70404	0.408073
Q91WQ3	Tyrosine--tRNA ligase, cytoplasmic OS=Mus musculus (Mouse) OX=10090 GN=Yars PE=1 SV=3	0.112542	6.15769	5.14e-13	14.9665	0.103707
Q91WS0	CDGSH iron-sulfur domain-containing protein 1 OS=Mus musculus (Mouse) OX=10090 GN=Cisd1 PE=1 SV=1	0.0649938	10.6626	1.07e-09	10.0648	0.0561589
Q91WU0	Carboxylesterase 1F OS=Mus musculus (Mouse) OX=10090 GN=Ces1f PE=1 SV=1	0.08678	7.98571	1.83e-05	5.43871	0.0779451
Q91WU5	Arsenite methyltransferase OS=Mus musculus (Mouse) OX=10090 GN=As3mt PE=1 SV=2	0.0946449	7.3221	0.000162	4.53908	0.08581
Q91X72	Hemopexin OS=Mus musculus (Mouse) OX=10090 GN=Hpx PE=1 SV=2	0.448785	1.54417	5.09e-09	9.22904	0.439951
Q91XD7	Protein disulfide isomerase Creld1 OS=Mus musculus (Mouse) OX=10090 GN=Creld1 PE=1 SV=1	0.0742228	9.33675	0.000127	4.63957	0.0653879
Q91XE4	N-acyl-aromatic-L-amino acid amidohydrolase (carboxylate-forming) OS=Mus musculus (Mouse) OX=10090 GN=Acy3 PE=1 SV=1	0.132974	5.21153	6.57e-08	7.94877	0.124139
Q91XL1	LRRCT domain-containing protein OS=Mus musculus (Mouse) OX=10090 GN=Lrg1 PE=1 SV=1	0.32436	2.13652	0.000422	4.14665	0.315525
Q91XV3	Brain acid soluble protein 1 OS=Mus musculus (Mouse) OX=10090 GN=Basp1 PE=1 SV=3	0.318631	2.17493	9.82e-07	6.69937	0.309796
Q91YE6	Importin-9 OS=Mus musculus (Mouse) OX=10090 GN=Ipo9 PE=1 SV=3	0.19797	3.50053	5.27e-06	7.10822	0.189135
Q91YH5	Atlastin-3 OS=Mus musculus (Mouse) OX=10090 GN=Atl3 PE=1 SV=1	0.0921094	7.52366	1.03e-09	10.0859	0.0832745
Q91YI0	Argininosuccinate lyase OS=Mus musculus (Mouse) OX=10090 GN=Asl PE=1 SV=1	0.0784714	8.83124	2.17e-17	24.316	0.0696365
Q91YP2	Neurolysin, mitochondrial OS=Mus musculus (Mouse) OX=10090 GN=Nln PE=1 SV=1	0.104125	6.65549	9.81e-08	7.75707	0.0952897
Q91YQ5	Dolichyl-diphosphooligosaccharide--protein glycosyltransferase subunit 1 OS=Mus musculus (Mouse) OX=10090 GN=Rpn1 PE=1 SV=1	0.0841637	8.23396	3e-10	10.7855	0.0753288
Q91YR1	Twinfilin-1 OS=Mus musculus (Mouse) OX=10090 GN=Twf1 PE=1 SV=2	0.0976604	7.09602	1.71e-06	7.84845	0.0888255
Q91YT0	NADH dehydrogenase [ubiquinone] flavoprotein 1, mitochondrial OS=Mus musculus (Mouse) OX=10090 GN=Ndufv1 PE=1 SV=1	0.0904866	7.65859	1.12e-08	8.82119	0.0816517
Q91YY4	ATP synthase mitochondrial F1 complex assembly factor 2 OS=Mus musculus (Mouse) OX=10090 GN=Atpaf2 PE=1 SV=1	0.134468	5.15364	1.97e-06	7.75369	0.125633
Q91Z53	Glyoxylate reductase/hydroxypyruvate reductase OS=Mus musculus (Mouse) OX=10090 GN=Grhpr PE=1 SV=1	0.0689461	10.0513	3.16e-06	6.18635	0.0601112
Q91ZA3	Propionyl-CoA carboxylase alpha chain, mitochondrial OS=Mus musculus (Mouse) OX=10090 GN=Pcca PE=1 SV=2	0.0658493	10.524	5.33e-10	10.4557	0.0570144
Q91ZJ5	UTP--glucose-1-phosphate uridylyltransferase OS=Mus musculus (Mouse) OX=10090 GN=Ugp2 PE=1 SV=3	0.156931	4.41597	1.02e-09	10.0911	0.148096
Q91ZP3	Phosphatidate phosphatase LPIN1 OS=Mus musculus (Mouse) OX=10090 GN=Lpin1 PE=1 SV=1	0.674223	1.02785	1.28e-08	8.75451	0.665388
Q920E5	Farnesyl pyrophosphate synthase OS=Mus musculus (Mouse) OX=10090 GN=Fdps PE=1 SV=1	0.246159	2.81525	7.6e-07	8.41125	0.237324
Q920L5	Elongation of very long chain fatty acids protein 6 OS=Mus musculus (Mouse) OX=10090 GN=Elovl6 PE=1 SV=1	0.443198	1.56363	3.67e-10	10.6688	0.434363
Q920Q6	RNA-binding protein Musashi homolog 2 OS=Mus musculus (Mouse) OX=10090 GN=Msi2 PE=1 SV=1	0.101186	6.84878	0.00116829	4.0608	0.092351
Q921F2	TAR DNA-binding protein 43 OS=Mus musculus (Mouse) OX=10090 GN=Tardbp PE=1 SV=1	0.146824	4.71994	4.94e-08	8.08634	0.137989
Q921F4	Heterogeneous nuclear ribonucleoprotein L-like OS=Mus musculus (Mouse) OX=10090 GN=Hnrnpll PE=1 SV=3	0.208287	3.32714	1.8e-06	7.81276	0.199452
Q921G7	Electron transfer flavoprotein-ubiquinone oxidoreductase, mitochondrial OS=Mus musculus (Mouse) OX=10090 GN=Etfdh PE=1 SV=1	0.0705054	9.82904	5.92e-05	4.95203	0.0616705
Q921H8	3-ketoacyl-CoA thiolase A, peroxisomal OS=Mus musculus (Mouse) OX=10090 GN=Acaa1a PE=1 SV=1	0.289831	2.39105	7.3e-13	14.707	0.280996
Q921H9	Cytochrome c oxidase assembly factor 7 OS=Mus musculus (Mouse) OX=10090 GN=Coa7 PE=1 SV=1	0.11626	5.96076	1.62e-11	12.57	0.107425
Q921I1	Serotransferrin OS=Mus musculus (Mouse) OX=10090 GN=Tf PE=1 SV=1	0.407167	1.70201	8.29e-11	11.547	0.398332
Q921J2	GTP-binding protein Rheb OS=Mus musculus (Mouse) OX=10090 GN=Rheb PE=1 SV=1	0.18935	3.6599	2.56e-06	7.57873	0.180515
Q921M3	Splicing factor 3B subunit 3 OS=Mus musculus (Mouse) OX=10090 GN=Sf3b3 PE=1 SV=1	0.141639	4.89271	8.35e-08	7.83358	0.132804
Q921M7	Protein FAM49B OS=Mus musculus (Mouse) OX=10090 GN=Fam49b PE=1 SV=1	0.143558	4.82731	8.78e-06	5.74903	0.134723
Q921T2	Torsin-1A-interacting protein 1 OS=Mus musculus (Mouse) OX=10090 GN=Tor1aip1 PE=1 SV=3	0.126848	5.46321	1.72e-11	12.5333	0.118014
Q922B1	ADP-ribose glycohydrolase MACROD1 OS=Mus musculus (Mouse) OX=10090 GN=Macrod1 PE=1 SV=2	0.0624547	11.096	0.000452	4.11789	0.0536198
Q922B2	Aspartate--tRNA ligase, cytoplasmic OS=Mus musculus (Mouse) OX=10090 GN=Dars PE=1 SV=2	0.170603	4.06205	5.74e-13	14.8841	0.161769
Q922D8	C-1-tetrahydrofolate synthase, cytoplasmic OS=Mus musculus (Mouse) OX=10090 GN=Mthfd1 PE=1 SV=4	0.0899137	7.70739	4.85e-16	20.9881	0.0810788
Q922F4	Tubulin beta-6 chain OS=Mus musculus (Mouse) OX=10090 GN=Tubb6 PE=1 SV=1	0.0890059	7.786	2.8e-10	10.8244	0.080171
Q922Q1	Mitochondrial amidoxime reducing component 2 OS=Mus musculus (Mouse) OX=10090 GN=Marc2 PE=1 SV=1	0.10178	6.80882	2.77e-13	15.4317	0.0929448
Q922Q8	Leucine-rich repeat-containing protein 59 OS=Mus musculus (Mouse) OX=10090 GN=Lrrc59 PE=1 SV=1	0.128086	5.41044	1.5e-10	11.1926	0.119251
Q922R8	Protein disulfide-isomerase A6 OS=Mus musculus (Mouse) OX=10090 GN=Pdia6 PE=1 SV=3	0.144008	4.81222	3.74e-13	15.2036	0.135173
Q923B6	Metalloreductase STEAP4 OS=Mus musculus (Mouse) OX=10090 GN=Steap4 PE=1 SV=1	0.21451	3.23061	4.57e-09	9.28584	0.205675
Q923D2	Flavin reductase (NADPH) OS=Mus musculus (Mouse) OX=10090 GN=Blvrb PE=1 SV=3	0.0557224	12.4367	6.13e-10	10.3774	0.0468875
Q924L1	LETM1 domain-containing protein 1 OS=Mus musculus (Mouse) OX=10090 GN=Letmd1 PE=1 SV=1	0.131586	5.2665	2.43e-05	5.32181	0.122752
Q924M7	Mannose-6-phosphate isomerase OS=Mus musculus (Mouse) OX=10090 GN=Mpi PE=1 SV=1	0.0945257	7.33134	0.00149335	3.93563	0.0856908
Q924X2	Carnitine O-palmitoyltransferase 1, muscle isoform OS=Mus musculus (Mouse) OX=10090 GN=Cpt1b PE=1 SV=1	0.0720018	9.62477	0.00402744	3.21088	0.0631669
Q925I1	ATPase family AAA domain-containing protein 3 OS=Mus musculus (Mouse) OX=10090 GN=Atad3 PE=1 SV=1	0.0605895	11.4376	2.41e-09	9.62398	0.0517546
Q925N0	Sideroflexin-5 OS=Mus musculus (Mouse) OX=10090 GN=Sfxn5 PE=1 SV=2	0.0553685	12.5162	1.34e-06	6.56174	0.0465336
Q93092	Transaldolase OS=Mus musculus (Mouse) OX=10090 GN=Taldo1 PE=1 SV=2	0.187554	3.69493	1.27e-16	22.3694	0.178719
Q99020	Heterogeneous nuclear ribonucleoprotein A/B OS=Mus musculus (Mouse) OX=10090 GN=Hnrnpab PE=1 SV=1	0.232807	2.97672	4.62e-07	7.03787	0.223972
Q99J39	Malonyl-CoA decarboxylase, mitochondrial OS=Mus musculus (Mouse) OX=10090 GN=Mlycd PE=1 SV=1	0.0881633	7.86042	4.22e-10	10.5893	0.0793284
Q99J47	Dehydrogenase/reductase SDR family member 7B OS=Mus musculus (Mouse) OX=10090 GN=Dhrs7b PE=1 SV=1	0.115391	6.00568	8.64e-12	12.9825	0.106556
Q99J77	Sialic acid synthase OS=Mus musculus (Mouse) OX=10090 GN=Nans PE=1 SV=1	0.0390361	17.7528	0.000704	3.93644	0.0302013
Q99J99	3-mercaptopyruvate sulfurtransferase OS=Mus musculus (Mouse) OX=10090 GN=Mpst PE=1 SV=4	0.0541246	12.8038	0.00154523	3.61223	0.0452897
Q99JB2	Stomatin-like protein 2, mitochondrial OS=Mus musculus (Mouse) OX=10090 GN=Stoml2 PE=1 SV=1	0.0777521	8.91295	8.96e-10	10.1645	0.0689172
Q99JH8	ER lumen protein-retaining receptor 1 OS=Mus musculus (Mouse) OX=10090 GN=Kdelr1 PE=1 SV=1	0.148248	4.6746	8.73e-07	6.75199	0.139413
Q99JI4	26S proteasome non-ATPase regulatory subunit 6 OS=Mus musculus (Mouse) OX=10090 GN=Psmd6 PE=1 SV=1	0.0871705	7.94994	3.86e-06	6.09978	0.0783356
Q99JI6	Ras-related protein Rap-1b OS=Mus musculus (Mouse) OX=10090 GN=Rap1b PE=1 SV=2	0.0894339	7.74874	7.61e-10	10.2555	0.0805991
Q99JR1	Sideroflexin-1 OS=Mus musculus (Mouse) OX=10090 GN=Sfxn1 PE=1 SV=3	0.0590271	11.7404	1.34e-08	8.73236	0.0501922
Q99JT2	Serine/threonine-protein kinase 26 OS=Mus musculus (Mouse) OX=10090 GN=Stk26 PE=1 SV=1	0.144774	4.78678	1.15e-07	7.68135	0.135939
Q99JW4	LIM and senescent cell antigen-like-containing domain protein 1 OS=Mus musculus (Mouse) OX=10090 GN=Lims1 PE=1 SV=3	0.0517609	13.3885	1.99e-07	7.42504	0.042926
Q99JX3	Golgi reassembly-stacking protein 2 OS=Mus musculus (Mouse) OX=10090 GN=Gorasp2 PE=1 SV=3	0.146486	4.73082	4.2e-11	11.9656	0.137651
Q99JX4	Eukaryotic translation initiation factor 3 subunit M OS=Mus musculus (Mouse) OX=10090 GN=Eif3m PE=1 SV=1	0.140454	4.93401	3.54e-07	7.1594	0.131619
Q99JY0	Trifunctional enzyme subunit beta, mitochondrial OS=Mus musculus (Mouse) OX=10090 GN=Hadhb PE=1 SV=1	0.143181	4.84002	8.48e-07	6.76504	0.134346
Q99JY3	GTPase IMAP family member 4 OS=Mus musculus (Mouse) OX=10090 GN=Gimap4 PE=1 SV=2	0.0918674	7.54348	0.000435	4.13426	0.0830325
Q99JY9	Actin-related protein 3 OS=Mus musculus (Mouse) OX=10090 GN=Actr3 PE=1 SV=3	0.121855	5.68708	1.51e-07	7.55276	0.11302
Q99K48	Non-POU domain-containing octamer-binding protein OS=Mus musculus (Mouse) OX=10090 GN=Nono PE=1 SV=3	0.16617	4.17042	6.89e-08	7.92551	0.157335
Q99K51	Plastin-3 OS=Mus musculus (Mouse) OX=10090 GN=Pls3 PE=1 SV=3	0.14043	4.93485	5.42e-15	18.6965	0.131595
Q99K85	Phosphoserine aminotransferase OS=Mus musculus (Mouse) OX=10090 GN=Psat1 PE=1 SV=1	0.16074	4.31132	7.73e-07	6.80615	0.151905
Q99KB8	Hydroxyacylglutathione hydrolase, mitochondrial OS=Mus musculus (Mouse) OX=10090 GN=Hagh PE=1 SV=2	0.134253	5.16189	6.71e-10	10.326	0.125418
Q99KC8	von Willebrand factor A domain-containing protein 5A OS=Mus musculus (Mouse) OX=10090 GN=Vwa5a PE=1 SV=2	0.139744	4.95906	4.12e-13	15.1317	0.130909
Q99KI0	Aconitate hydratase, mitochondrial OS=Mus musculus (Mouse) OX=10090 GN=Aco2 PE=1 SV=1	0.0871048	7.95593	1.05e-05	5.67349	0.0782699
Q99KI3	ER membrane protein complex subunit 3 OS=Mus musculus (Mouse) OX=10090 GN=Emc3 PE=1 SV=3	0.147963	4.68361	2.09e-14	17.5154	0.139128
Q99KJ8	Dynactin subunit 2 OS=Mus musculus (Mouse) OX=10090 GN=Dctn2 PE=1 SV=3	0.124093	5.58453	3.32e-10	10.7266	0.115258
Q99KK7	Dipeptidyl peptidase 3 OS=Mus musculus (Mouse) OX=10090 GN=Dpp3 PE=1 SV=2	0.0892643	7.76346	1.29e-09	9.96454	0.0804294
Q99KN9	Clathrin interactor 1 OS=Mus musculus (Mouse) OX=10090 GN=Clint1 PE=1 SV=2	0.271068	2.55655	4.77e-09	12.6435	0.262233
Q99KP6	Pre-mRNA-processing factor 19 OS=Mus musculus (Mouse) OX=10090 GN=Prpf19 PE=1 SV=1	0.120429	5.75443	1.15e-06	6.629	0.111594
Q99KQ4	Nicotinamide phosphoribosyltransferase OS=Mus musculus (Mouse) OX=10090 GN=Nampt PE=1 SV=1	0.188498	3.67643	7.92e-14	16.4135	0.179663
Q99KR3	Endoribonuclease LACTB2 OS=Mus musculus (Mouse) OX=10090 GN=Lactb2 PE=1 SV=1	0.314375	2.20437	2.71e-09	9.56146	0.30554
Q99KR7	Peptidyl-prolyl cis-trans isomerase F, mitochondrial OS=Mus musculus (Mouse) OX=10090 GN=Ppif PE=1 SV=1	0.0634298	10.9255	2.6e-07	7.30097	0.0545949
Q99L04	Dehydrogenase/reductase SDR family member 1 OS=Mus musculus (Mouse) OX=10090 GN=Dhrs1 PE=1 SV=1	0.117815	5.88209	5.26e-12	13.3158	0.10898
Q99L13	3-hydroxyisobutyrate dehydrogenase, mitochondrial OS=Mus musculus (Mouse) OX=10090 GN=Hibadh PE=1 SV=1	0.0578986	11.9692	3.72e-08	8.22477	0.0490637
Q99L20	Glutathione S-transferase theta-3 OS=Mus musculus (Mouse) OX=10090 GN=Gstt3 PE=1 SV=1	0.0674552	10.2735	3.09e-12	13.6801	0.0586204
Q99L43	Phosphatidate cytidylyltransferase 2 OS=Mus musculus (Mouse) OX=10090 GN=Cds2 PE=1 SV=1	0.0882526	7.85246	1.36e-05	5.56344	0.0794177
Q99L45	Eukaryotic translation initiation factor 2 subunit 2 OS=Mus musculus (Mouse) OX=10090 GN=Eif2s2 PE=1 SV=1	0.188298	3.68034	1.25e-16	22.3847	0.179463
Q99L47	Hsc70-interacting protein OS=Mus musculus (Mouse) OX=10090 GN=St13 PE=1 SV=1	0.198571	3.48994	1.43e-16	22.2455	0.189736
Q99L88	Beta-1-syntrophin OS=Mus musculus (Mouse) OX=10090 GN=Sntb1 PE=1 SV=4	0.108104	6.41051	6.86e-06	5.85377	0.0992688
Q99LB2	Dehydrogenase/reductase SDR family member 4 OS=Mus musculus (Mouse) OX=10090 GN=Dhrs4 PE=1 SV=3	0.0777628	8.91172	1.17e-08	8.80058	0.0689279
Q99LC3	NADH dehydrogenase [ubiquinone] 1 alpha subcomplex subunit 10, mitochondrial OS=Mus musculus (Mouse) OX=10090 GN=Ndufa10 PE=1 SV=1	0.0858698	8.07036	2.75e-09	9.55442	0.0770349
Q99LC5	Electron transfer flavoprotein subunit alpha, mitochondrial OS=Mus musculus (Mouse) OX=10090 GN=Etfa PE=1 SV=2	0.0564333	12.28	3.62e-06	6.12823	0.0475984
Q99LD4	COP9 signalosome complex subunit 1 OS=Mus musculus (Mouse) OX=10090 GN=Gps1 PE=1 SV=1	0.131542	5.26826	4.53e-08	10.598	0.122708
Q99LF4	RNA-splicing ligase RtcB homolog OS=Mus musculus (Mouse) OX=10090 GN=Rtcb PE=1 SV=1	0.134305	5.1599	8.37e-13	14.6067	0.12547
Q99LP6	GrpE protein homolog 1, mitochondrial OS=Mus musculus (Mouse) OX=10090 GN=Grpel1 PE=1 SV=1	0.160339	4.3221	6.37e-11	11.7077	0.151504
Q99LS3	Phosphoserine phosphatase OS=Mus musculus (Mouse) OX=10090 GN=Psph PE=1 SV=1	0.144314	4.80203	7.27e-08	7.9002	0.135479
Q99LX0	Protein/nucleic acid deglycase DJ-1 OS=Mus musculus (Mouse) OX=10090 GN=Park7 PE=1 SV=1	0.0775069	8.94114	2.58e-05	5.29665	0.068672
Q99LY9	NADH dehydrogenase [ubiquinone] iron-sulfur protein 5 OS=Mus musculus (Mouse) OX=10090 GN=Ndufs5 PE=1 SV=3	0.0504727	13.7302	3.34e-06	6.16266	0.0416378
Q99M87	DnaJ homolog subfamily A member 3, mitochondrial OS=Mus musculus (Mouse) OX=10090 GN=Dnaja3 PE=1 SV=1	0.211726	3.27309	1.16e-10	11.3422	0.202891
Q99MN1	Lysine--tRNA ligase OS=Mus musculus (Mouse) OX=10090 GN=Kars1 PE=1 SV=1	0.178564	3.88096	1.99e-15	19.6191	0.169729
Q99MN9	Propionyl-CoA carboxylase beta chain, mitochondrial OS=Mus musculus (Mouse) OX=10090 GN=Pccb PE=1 SV=2	0.0552312	12.5473	2.39e-09	9.62982	0.0463963
Q99MR6	Serrate RNA effector molecule homolog OS=Mus musculus (Mouse) OX=10090 GN=Srrt PE=1 SV=1	0.0742305	9.33579	0.00152217	3.61847	0.0653956
Q99MR8	Methylcrotonoyl-CoA carboxylase subunit alpha, mitochondrial OS=Mus musculus (Mouse) OX=10090 GN=Mccc1 PE=1 SV=2	0.0784001	8.83928	1.7e-08	8.61082	0.0695652
Q99N95	39S ribosomal protein L3, mitochondrial OS=Mus musculus (Mouse) OX=10090 GN=Mrpl3 PE=1 SV=1	0.0849047	8.16209	1.36e-08	8.72244	0.0760698
Q99P30	Peroxisomal coenzyme A diphosphatase NUDT7 OS=Mus musculus (Mouse) OX=10090 GN=Nudt7 PE=1 SV=2	0.192025	3.60891	5.61e-09	9.17862	0.18319
Q99P72	Reticulon-4 OS=Mus musculus (Mouse) OX=10090 GN=Rtn4 PE=1 SV=2	0.128044	5.41221	1.45e-09	9.90017	0.119209
Q99P87	Resistin OS=Mus musculus (Mouse) OX=10090 GN=Retn PE=1 SV=1	0.368027	1.88302	7.8e-05	4.8382	0.359192
Q99PL5	Ribosome-binding protein 1 OS=Mus musculus (Mouse) OX=10090 GN=Rrbp1 PE=1 SV=2	0.237405	2.91906	7.37e-16	20.5736	0.22857
Q99PT1	Rho GDP-dissociation inhibitor 1 OS=Mus musculus (Mouse) OX=10090 GN=Arhgdia PE=1 SV=3	0.0972207	7.12811	3.52e-14	17.0776	0.0883859
Q9CPP6	NADH dehydrogenase [ubiquinone] 1 alpha subcomplex subunit 5 OS=Mus musculus (Mouse) OX=10090 GN=Ndufa5 PE=1 SV=3	0.0681785	10.1645	1.29e-06	6.57928	0.0593436
Q9CPQ1	Cytochrome c oxidase subunit 6C OS=Mus musculus (Mouse) OX=10090 GN=Cox6c PE=1 SV=3	0.0813318	8.52065	8.14e-08	7.8461	0.0724969
Q9CPQ8	ATP synthase subunit g, mitochondrial OS=Mus musculus (Mouse) OX=10090 GN=Atp5mg PE=1 SV=1	0.051206	13.5336	1.28e-09	9.96574	0.0423712
Q9CPR4	60S ribosomal protein L17 OS=Mus musculus (Mouse) OX=10090 GN=Rpl17 PE=1 SV=3	0.112595	6.15478	1.45e-14	17.8273	0.103761
Q9CPT4	Myeloid-derived growth factor OS=Mus musculus (Mouse) OX=10090 GN=Mydgf PE=1 SV=1	0.152406	4.54705	1.95e-06	6.39663	0.143572
Q9CPU0	Lactoylglutathione lyase OS=Mus musculus (Mouse) OX=10090 GN=Glo1 PE=1 SV=3	0.104033	6.66133	1.01e-08	8.87567	0.0951983
Q9CPU4	Microsomal glutathione S-transferase 3 OS=Mus musculus (Mouse) OX=10090 GN=Mgst3 PE=1 SV=1	0.0572184	12.1115	4.36e-07	7.06434	0.0483835
Q9CPV4	Glyoxalase domain-containing protein 4 OS=Mus musculus (Mouse) OX=10090 GN=Glod4 PE=1 SV=1	0.0947097	7.3171	2.39e-12	13.8574	0.0858748
Q9CPW4	Actin-related protein 2/3 complex subunit 5 OS=Mus musculus (Mouse) OX=10090 GN=Arpc5 PE=1 SV=3	0.154311	4.49094	4.75e-08	8.10493	0.145476
Q9CPX6	Ubiquitin-like-conjugating enzyme ATG3 OS=Mus musculus (Mouse) OX=10090 GN=Atg3 PE=1 SV=1	0.191641	3.61614	4.14e-06	7.26341	0.182806
Q9CPY7	Cytosol aminopeptidase OS=Mus musculus (Mouse) OX=10090 GN=Lap3 PE=1 SV=3	0.0898598	7.71201	8.75e-13	14.5744	0.0810249
Q9CQ19	Myosin regulatory light polypeptide 9 OS=Mus musculus (Mouse) OX=10090 GN=Myl9 PE=1 SV=3	0.162395	4.26737	0.000738	4.29713	0.15356
Q9CQ22	Ragulator complex protein LAMTOR1 OS=Mus musculus (Mouse) OX=10090 GN=Lamtor1 PE=1 SV=1	0.168633	4.10952	7.1e-13	14.7278	0.159798
Q9CQ54	NADH dehydrogenase [ubiquinone] 1 subunit C2 OS=Mus musculus (Mouse) OX=10090 GN=Ndufc2 PE=1 SV=1	0.0483335	14.3379	0.000146	4.58224	0.0394986
Q9CQ60	6-phosphogluconolactonase OS=Mus musculus (Mouse) OX=10090 GN=Pgls PE=1 SV=1	0.111828	6.19699	4.88e-10	10.5056	0.102994
Q9CQ62	2,4-dienoyl-CoA reductase, mitochondrial OS=Mus musculus (Mouse) OX=10090 GN=Decr1 PE=1 SV=1	0.0653988	10.5965	8.21e-06	5.77726	0.0565639
Q9CQ65	S-methyl-5'-thioadenosine phosphorylase OS=Mus musculus (Mouse) OX=10090 GN=Mtap PE=1 SV=1	0.10381	6.67565	1.67e-12	14.11	0.0949752
Q9CQ69	Cytochrome b-c1 complex subunit 8 OS=Mus musculus (Mouse) OX=10090 GN=Uqcrq PE=1 SV=3	0.0827916	8.37042	1.28e-06	6.58157	0.0739567
Q9CQ75	NADH dehydrogenase [ubiquinone] 1 alpha subcomplex subunit 2 OS=Mus musculus (Mouse) OX=10090 GN=Ndufa2 PE=1 SV=3	0.0812289	8.53145	1.81e-08	8.58125	0.072394
Q9CQ80	Vacuolar protein-sorting-associated protein 25 OS=Mus musculus (Mouse) OX=10090 GN=Vps25 PE=1 SV=1	0.155605	4.45357	1.01e-10	11.4283	0.146771
Q9CQ91	NADH dehydrogenase [ubiquinone] 1 alpha subcomplex subunit 3 OS=Mus musculus (Mouse) OX=10090 GN=Ndufa3 PE=1 SV=1	0.0428543	16.1711	0.000924	3.82448	0.0340194
Q9CQ92	Mitochondrial fission 1 protein OS=Mus musculus (Mouse) OX=10090 GN=Fis1 PE=1 SV=1	0.104189	6.65138	5.35e-15	18.7089	0.095354
Q9CQA3	Succinate dehydrogenase [ubiquinone] iron-sulfur subunit, mitochondrial OS=Mus musculus (Mouse) OX=10090 GN=Sdhb PE=1 SV=1	0.09473	7.31553	2.21e-09	9.67038	0.0858951
Q9CQB5	CDGSH iron-sulfur domain-containing protein 2 OS=Mus musculus (Mouse) OX=10090 GN=Cisd2 PE=1 SV=1	0.0799235	8.67079	1.25e-06	8.06456	0.0710886
Q9CQC6	Basic leucine zipper and W2 domain-containing protein 1 OS=Mus musculus (Mouse) OX=10090 GN=Bzw1 PE=1 SV=1	0.193895	3.5741	0.00119581	3.71834	0.18506
Q9CQC7	NADH dehydrogenase [ubiquinone] 1 beta subcomplex subunit 4 OS=Mus musculus (Mouse) OX=10090 GN=Ndufb4 PE=1 SV=3	0.0681289	10.1719	3.04e-07	7.2293	0.059294
Q9CQC9	GTP-binding protein SAR1b OS=Mus musculus (Mouse) OX=10090 GN=Sar1b PE=1 SV=1	0.147916	4.68511	4.12e-11	11.9776	0.139081
Q9CQD1	Ras-related protein Rab-5A OS=Mus musculus (Mouse) OX=10090 GN=Rab5a PE=1 SV=1	0.178278	3.88718	3.38e-10	15.4688	0.169443
Q9CQE1	Protein NipSnap homolog 3B OS=Mus musculus (Mouse) OX=10090 GN=Nipsnap3b PE=1 SV=1	0.0343102	20.1981	0.000189	4.47407	0.0254753
Q9CQE8	RNA transcription, translation and transport factor protein OS=Mus musculus (Mouse) OX=10090 GN=RTRAF PE=1 SV=1	0.103825	6.67469	8.52e-13	14.5945	0.0949902
Q9CQF9	Prenylcysteine oxidase OS=Mus musculus (Mouse) OX=10090 GN=Pcyox1 PE=1 SV=1	0.0738572	9.38297	4.34e-09	9.31202	0.0650223
Q9CQH3	NADH dehydrogenase [ubiquinone] 1 beta subcomplex subunit 5, mitochondrial OS=Mus musculus (Mouse) OX=10090 GN=Ndufb5 PE=1 SV=1	0.0675018	10.2664	1.68e-07	7.50435	0.0586669
Q9CQH7	Transcription factor BTF3 homolog 4 OS=Mus musculus (Mouse) OX=10090 GN=Btf3l4 PE=1 SV=1	0.167103	4.14713	1.63e-11	12.5662	0.158268
Q9CQI3	Glia maturation factor beta OS=Mus musculus (Mouse) OX=10090 GN=Gmfb PE=1 SV=3	0.120231	5.76388	5.74e-11	11.7722	0.111397
Q9CQI6	Coactosin-like protein OS=Mus musculus (Mouse) OX=10090 GN=Cotl1 PE=1 SV=3	0.139163	4.97979	0.00099	3.7963	0.130328
Q9CQJ8	NADH dehydrogenase [ubiquinone] 1 beta subcomplex subunit 9 OS=Mus musculus (Mouse) OX=10090 GN=Ndufb9 PE=1 SV=3	0.0644135	10.7586	2.12e-08	8.50223	0.0555786
Q9CQL1	Protein mago nashi homolog 2 OS=Mus musculus (Mouse) OX=10090 GN=Magohb PE=2 SV=1	0.186581	3.71421	3.19e-07	7.20669	0.177746
Q9CQM9	Glutaredoxin-3 OS=Mus musculus (Mouse) OX=10090 GN=Glrx3 PE=1 SV=1	0.171681	4.03655	1.11e-13	16.1406	0.162846
Q9CQN1	Heat shock protein 75 kDa, mitochondrial OS=Mus musculus (Mouse) OX=10090 GN=Trap1 PE=1 SV=1	0.194947	3.55482	4.4e-14	16.8919	0.186112
Q9CQQ7	ATP synthase F(0) complex subunit B1, mitochondrial OS=Mus musculus (Mouse) OX=10090 GN=Atp5pb PE=1 SV=1	0.0533057	13.0005	1.44e-09	9.90407	0.0444708
Q9CQR2	40S ribosomal protein S21 OS=Mus musculus (Mouse) OX=10090 GN=Rps21 PE=1 SV=1	0.10589	6.54455	1.91e-12	14.0166	0.0970547
Q9CQR4	Acyl-coenzyme A thioesterase 13 OS=Mus musculus (Mouse) OX=10090 GN=Acot13 PE=1 SV=1	0.0766431	9.04191	7.43e-10	10.2693	0.0678082
Q9CQR6	Serine/threonine-protein phosphatase 6 catalytic subunit OS=Mus musculus (Mouse) OX=10090 GN=Ppp6c PE=1 SV=1	0.181688	3.81422	2.51e-05	6.15205	0.172854
Q9CQS8	Protein transport protein Sec61 subunit beta OS=Mus musculus (Mouse) OX=10090 GN=Sec61b PE=1 SV=3	0.178476	3.88287	2.06e-10	11.0031	0.169641
Q9CQU0	Thioredoxin domain-containing protein 12 OS=Mus musculus (Mouse) OX=10090 GN=Txndc12 PE=1 SV=1	0.176387	3.92887	5.31e-09	9.20663	0.167552
Q9CQV8	14-3-3 protein beta/alpha OS=Mus musculus (Mouse) OX=10090 GN=Ywhab PE=1 SV=3	0.105292	6.58171	1.49e-11	12.6234	0.0964569
Q9CQW1	Synaptobrevin homolog YKT6 OS=Mus musculus (Mouse) OX=10090 GN=Ykt6 PE=1 SV=1	0.145649	4.75801	2.67e-10	15.746	0.136814
Q9CQW2	ADP-ribosylation factor-like protein 8B OS=Mus musculus (Mouse) OX=10090 GN=Arl8b PE=1 SV=1	0.152338	4.54911	3.43e-18	26.5114	0.143503
Q9CQX2	Cytochrome b5 type B OS=Mus musculus (Mouse) OX=10090 GN=Cyb5b PE=1 SV=1	0.0810844	8.54665	2.69e-10	10.8492	0.0722495
Q9CQX8	28S ribosomal protein S36, mitochondrial OS=Mus musculus (Mouse) OX=10090 GN=Mrps36 PE=1 SV=1	0.0740787	9.35491	3.37e-07	7.18237	0.0652439
Q9CQY5	Magnesium transporter protein 1 OS=Mus musculus (Mouse) OX=10090 GN=Magt1 PE=1 SV=1	0.0708047	9.78749	2.42e-05	5.32265	0.0619698
Q9CQZ5	NADH dehydrogenase [ubiquinone] 1 alpha subcomplex subunit 6 OS=Mus musculus (Mouse) OX=10090 GN=Ndufa6 PE=1 SV=1	0.134168	5.16517	1.98e-09	9.72914	0.125333
Q9CQZ6	NADH dehydrogenase [ubiquinone] 1 beta subcomplex subunit 3 OS=Mus musculus (Mouse) OX=10090 GN=Ndufb3 PE=1 SV=1	0.0765606	9.05165	3.57e-07	7.15546	0.0677257
Q9CR16	Peptidyl-prolyl cis-trans isomerase D OS=Mus musculus (Mouse) OX=10090 GN=Ppid PE=1 SV=3	0.106151	6.52842	4.52e-11	11.92	0.0973163
Q9CR57	60S ribosomal protein L14 OS=Mus musculus (Mouse) OX=10090 GN=Rpl14 PE=1 SV=3	0.124916	5.54775	1.92e-11	12.4617	0.116081
Q9CR59	Growth arrest and DNA damage-inducible proteins-interacting protein 1 OS=Mus musculus (Mouse) OX=10090 GN=Gadd45gip1 PE=1 SV=1	0.0736245	9.41262	0.000158	4.5489	0.0647897
Q9CR61	NADH dehydrogenase [ubiquinone] 1 beta subcomplex subunit 7 OS=Mus musculus (Mouse) OX=10090 GN=Ndufb7 PE=1 SV=3	0.058235	11.9001	3.82e-07	7.12432	0.0494001
Q9CR62	Mitochondrial 2-oxoglutarate/malate carrier protein OS=Mus musculus (Mouse) OX=10090 GN=Slc25a11 PE=1 SV=3	0.0422968	16.3842	4.93e-08	8.0871	0.0334619
Q9CR68	Cytochrome b-c1 complex subunit Rieske, mitochondrial OS=Mus musculus (Mouse) OX=10090 GN=Uqcrfs1 PE=1 SV=1	0.0855762	8.09805	1.91e-07	7.44466	0.0767413
Q9CR84	ATP synthase F(0) complex subunit C1, mitochondrial OS=Mus musculus (Mouse) OX=10090 GN=Atp5mc1 PE=1 SV=1	0.0570667	12.1437	4.98e-07	7.00417	0.0482319
Q9CR86	Calcium-regulated heat stable protein 1 OS=Mus musculus (Mouse) OX=10090 GN=Carhsp1 PE=1 SV=1	0.21062	3.29028	4.18e-15	18.9314	0.201786
Q9CRB2	H/ACA ribonucleoprotein complex subunit 2 OS=Mus musculus (Mouse) OX=10090 GN=Nhp2 PE=1 SV=1	0.0220566	31.4192	0.00259234	3.65629	0.0132217
Q9CRB6	Tubulin polymerization-promoting protein family member 3 OS=Mus musculus (Mouse) OX=10090 GN=Tppp3 PE=1 SV=1	0.0963577	7.19195	5.12e-08	8.06913	0.0875228
Q9CRB9	MICOS complex subunit Mic19 OS=Mus musculus (Mouse) OX=10090 GN=Chchd3 PE=1 SV=1	0.0730192	9.49065	1.04e-08	8.86005	0.0641844
Q9CRD0	OCIA domain-containing protein 1 OS=Mus musculus (Mouse) OX=10090 GN=Ociad1 PE=1 SV=1	0.394827	1.7552	3.8e-05	5.91009	0.385992
Q9CRD2	ER membrane protein complex subunit 2 OS=Mus musculus (Mouse) OX=10090 GN=Emc2 PE=1 SV=1	0.120886	5.73265	1.98e-05	5.40625	0.112052
Q9CU62	Structural maintenance of chromosomes protein 1A OS=Mus musculus (Mouse) OX=10090 GN=Smc1a PE=1 SV=4	0.172845	4.00937	7.63e-10	10.2541	0.16401
Q9CVB6	Actin-related protein 2/3 complex subunit 2 OS=Mus musculus (Mouse) OX=10090 GN=Arpc2 PE=1 SV=3	0.104598	6.62538	3.88e-07	7.1178	0.0957628
Q9CW03	Structural maintenance of chromosomes protein 3 OS=Mus musculus (Mouse) OX=10090 GN=Smc3 PE=1 SV=2	0.0703808	9.84644	0.000685	3.94803	0.0615459
Q9CWD8	Iron-sulfur protein NUBPL OS=Mus musculus (Mouse) OX=10090 GN=Nubpl PE=1 SV=2	0.0436507	15.876	1.08e-08	8.84105	0.0348158
Q9CWJ9	Bifunctional purine biosynthesis protein PURH OS=Mus musculus (Mouse) OX=10090 GN=Atic PE=1 SV=2	0.0925	7.49189	6.86e-10	10.3138	0.0836651
Q9CWK8	Sorting nexin-2 OS=Mus musculus (Mouse) OX=10090 GN=Snx2 PE=1 SV=2	0.129656	5.3449	7.3e-15	18.43	0.120821
Q9CWW6	Peptidyl-prolyl cis-trans isomerase NIMA-interacting 4 OS=Mus musculus (Mouse) OX=10090 GN=Pin4 PE=1 SV=1	0.0846463	8.18701	0.000258	4.34826	0.0758114
Q9CWZ3	RNA-binding protein 8A OS=Mus musculus (Mouse) OX=10090 GN=Rbm8a PE=1 SV=4	0.222728	3.11142	2.06e-07	7.40788	0.213893
Q9CWZ7	Gamma-soluble NSF attachment protein OS=Mus musculus (Mouse) OX=10090 GN=Napg PE=1 SV=1	0.122836	5.64169	7.86e-07	6.79892	0.114001
Q9CX56	26S proteasome non-ATPase regulatory subunit 8 OS=Mus musculus (Mouse) OX=10090 GN=Psmd8 PE=1 SV=2	0.180341	3.84271	6.77e-14	16.5403	0.171507
Q9CX86	Heterogeneous nuclear ribonucleoprotein A0 OS=Mus musculus (Mouse) OX=10090 GN=Hnrnpa0 PE=1 SV=1	0.270335	2.56349	1.6e-10	11.1517	0.2615
Q9CXA2	Trans-L-3-hydroxyproline dehydratase OS=Mus musculus (Mouse) OX=10090 GN=L3hypdh PE=1 SV=1	0.100464	6.89796	8.59e-10	14.4165	0.0916296
Q9CXI5	Mesencephalic astrocyte-derived neurotrophic factor OS=Mus musculus (Mouse) OX=10090 GN=Manf PE=1 SV=1	0.110889	6.24948	3.68e-05	5.14848	0.102054
Q9CXR1	Dehydrogenase/reductase SDR family member 7 OS=Mus musculus (Mouse) OX=10090 GN=Dhrs7 PE=1 SV=2	0.174291	3.97611	8.55e-16	20.4281	0.165456
Q9CXS4	Centromere protein V OS=Mus musculus (Mouse) OX=10090 GN=Cenpv PE=1 SV=2	0.0294802	23.5073	0.000137	4.60729	0.0206453
Q9CXT8	Mitochondrial-processing peptidase subunit beta OS=Mus musculus (Mouse) OX=10090 GN=Pmpcb PE=1 SV=1	0.42181	1.64292	6.11e-09	12.4037	0.412975
Q9CXW3	Calcyclin-binding protein OS=Mus musculus (Mouse) OX=10090 GN=Cacybp PE=1 SV=1	0.269892	2.56769	3.1e-12	13.6765	0.261058
Q9CXW4	60S ribosomal protein L11 OS=Mus musculus (Mouse) OX=10090 GN=Rpl11 PE=1 SV=4	0.132824	5.21741	7.36e-13	14.7013	0.12399
Q9CXY6	Interleukin enhancer-binding factor 2 OS=Mus musculus (Mouse) OX=10090 GN=Ilf2 PE=1 SV=1	0.0793276	8.73592	1.15e-06	6.62742	0.0704928
Q9CXZ1	NADH dehydrogenase [ubiquinone] iron-sulfur protein 4, mitochondrial OS=Mus musculus (Mouse) OX=10090 GN=Ndufs4 PE=1 SV=3	0.129961	5.33239	3.17e-09	9.47927	0.121126
Q9CY27	Very-long-chain enoyl-CoA reductase OS=Mus musculus (Mouse) OX=10090 GN=Tecr PE=1 SV=1	0.152901	4.53235	1.12e-15	20.1693	0.144066
Q9CY50	Translocon-associated protein subunit alpha OS=Mus musculus (Mouse) OX=10090 GN=Ssr1 PE=1 SV=1	0.232039	2.98657	2.16e-12	13.9291	0.223204
Q9CY58	Plasminogen activator inhibitor 1 RNA-binding protein OS=Mus musculus (Mouse) OX=10090 GN=Serbp1 PE=1 SV=2	0.374843	1.84877	7.25e-16	20.5895	0.366008
Q9CY64	Biliverdin reductase A OS=Mus musculus (Mouse) OX=10090 GN=Blvra PE=1 SV=1	0.0636381	10.8897	8.85e-16	20.3955	0.0548032
Q9CYG7	Mitochondrial import receptor subunit TOM34 OS=Mus musculus (Mouse) OX=10090 GN=Tomm34 PE=1 SV=1	0.195807	3.53921	9.22e-06	6.7566	0.186972
Q9CYH2	Peroxiredoxin-like 2A OS=Mus musculus (Mouse) OX=10090 GN=Prxl2a PE=1 SV=2	0.110644	6.26335	3.68e-11	12.0486	0.101809
Q9CYN2	Signal peptidase complex subunit 2 OS=Mus musculus (Mouse) OX=10090 GN=Spcs2 PE=1 SV=1	0.157452	4.40133	4.99e-08	8.08124	0.148617
Q9CYR0	Single-stranded DNA-binding protein, mitochondrial OS=Mus musculus (Mouse) OX=10090 GN=Ssbp1 PE=1 SV=1	0.0556073	12.4624	3.09e-10	10.7675	0.0467724
Q9CYV5	Transmembrane protein 135 OS=Mus musculus (Mouse) OX=10090 GN=Tmem135 PE=2 SV=1	0.215805	3.21124	2.68e-07	9.17577	0.20697
Q9CYW4	Haloacid dehalogenase-like hydrolase domain-containing protein 3 OS=Mus musculus (Mouse) OX=10090 GN=Hdhd3 PE=1 SV=1	0.0650228	10.6578	4.68e-10	10.5299	0.0561879
Q9CYZ2	Tumor protein D54 OS=Mus musculus (Mouse) OX=10090 GN=Tpd52l2 PE=1 SV=1	0.189086	3.665	5.07e-11	11.8487	0.180251
Q9CZ13	Cytochrome b-c1 complex subunit 1, mitochondrial OS=Mus musculus (Mouse) OX=10090 GN=Uqcrc1 PE=1 SV=2	0.0632313	10.9598	7.83e-08	7.8642	0.0543964
Q9CZ30	Obg-like ATPase 1 OS=Mus musculus (Mouse) OX=10090 GN=Ola1 PE=1 SV=1	0.121708	5.69393	4.48e-17	23.498	0.112874
Q9CZ42	ATP-dependent (S)-NAD(P)H-hydrate dehydratase OS=Mus musculus (Mouse) OX=10090 GN=Naxd PE=1 SV=1	0.0662122	10.4664	1.35e-06	6.55684	0.0573773
Q9CZ44	NSFL1 cofactor p47 OS=Mus musculus (Mouse) OX=10090 GN=Nsfl1c PE=1 SV=1	0.0949651	7.29741	5.38e-06	5.95739	0.0861303
Q9CZB0	Succinate dehydrogenase cytochrome b560 subunit, mitochondrial OS=Mus musculus (Mouse) OX=10090 GN=Sdhc PE=1 SV=1	0.0778516	8.90155	2.08e-06	6.3675	0.0690168
Q9CZD3	Glycine--tRNA ligase OS=Mus musculus (Mouse) OX=10090 GN=Gars1 PE=1 SV=1	0.194264	3.56732	3.54e-15	19.0854	0.185429
Q9CZJ2	Heat shock 70 kDa protein 12B OS=Mus musculus (Mouse) OX=10090 GN=Hspa12b PE=1 SV=1	0.0526581	13.1604	9.91e-05	4.73994	0.0438232
Q9CZM2	60S ribosomal protein L15 OS=Mus musculus (Mouse) OX=10090 GN=Rpl15 PE=1 SV=4	0.0969521	7.14786	2.56e-08	8.40747	0.0881172
Q9CZN7	Serine hydroxymethyltransferase, mitochondrial OS=Mus musculus (Mouse) OX=10090 GN=Shmt2 PE=1 SV=1	0.1062	6.52542	9.19e-06	5.72956	0.0973652
Q9CZP5	Mitochondrial chaperone BCS1 OS=Mus musculus (Mouse) OX=10090 GN=Bcs1l PE=1 SV=1	0.0381012	18.1884	1.06e-05	5.67	0.0292664
Q9CZU6	Citrate synthase, mitochondrial OS=Mus musculus (Mouse) OX=10090 GN=Cs PE=1 SV=1	0.0709126	9.77259	6.83e-08	7.9301	0.0620777
Q9CZW5	Mitochondrial import receptor subunit TOM70 OS=Mus musculus (Mouse) OX=10090 GN=Tomm70 PE=1 SV=2	0.0801464	8.64668	3.44e-13	15.2672	0.0713115
Q9CZX8	40S ribosomal protein S19 OS=Mus musculus (Mouse) OX=10090 GN=Rps19 PE=1 SV=3	0.106267	6.52131	4.29e-14	16.9131	0.0974321
Q9D020	Cytosolic 5'-nucleotidase 3A OS=Mus musculus (Mouse) OX=10090 GN=Nt5c3a PE=1 SV=4	0.0469204	14.7697	4.81e-05	5.03724	0.0380855
Q9D023	Mitochondrial pyruvate carrier 2 OS=Mus musculus (Mouse) OX=10090 GN=Mpc2 PE=1 SV=1	0.107168	6.46648	4.76e-10	10.5202	0.0983331
Q9D051	Pyruvate dehydrogenase E1 component subunit beta, mitochondrial OS=Mus musculus (Mouse) OX=10090 GN=Pdhb PE=1 SV=1	0.0855045	8.10484	1.39e-10	11.2365	0.0766696
Q9D0E1	Heterogeneous nuclear ribonucleoprotein M OS=Mus musculus (Mouse) OX=10090 GN=Hnrnpm PE=1 SV=3	0.14818	4.67675	2.63e-07	7.29591	0.139345
Q9D0F3	Protein ERGIC-53 OS=Mus musculus (Mouse) OX=10090 GN=Lman1 PE=1 SV=1	0.144403	4.79907	1.62e-13	15.8453	0.135568
Q9D0F9	Phosphoglucomutase-1 OS=Mus musculus (Mouse) OX=10090 GN=Pgm1 PE=1 SV=4	0.0833358	8.31576	0.00412901	3.20031	0.0745009
Q9D0I9	Arginine--tRNA ligase, cytoplasmic OS=Mus musculus (Mouse) OX=10090 GN=Rars PE=1 SV=2	0.0881571	7.86097	1.45e-12	14.211	0.0793222
Q9D0J8	Parathymosin OS=Mus musculus (Mouse) OX=10090 GN=Ptms PE=1 SV=3	0.18267	3.79374	1.37e-14	17.8782	0.173835
Q9D0K2	Succinyl-CoA:3-ketoacid coenzyme A transferase 1, mitochondrial OS=Mus musculus (Mouse) OX=10090 GN=Oxct1 PE=1 SV=1	0.0941663	7.35932	2.56e-13	15.4939	0.0853315
Q9D0M3	Cytochrome c1, heme protein, mitochondrial OS=Mus musculus (Mouse) OX=10090 GN=Cyc1 PE=1 SV=1	0.0503293	13.7693	2.63e-06	6.2658	0.0414944
Q9D0M5	Dynein light chain 2, cytoplasmic OS=Mus musculus (Mouse) OX=10090 GN=Dynll2 PE=1 SV=1	0.09877	7.0163	2.14e-06	6.35581	0.0899351
Q9D0R2	Threonine--tRNA ligase 1, cytoplasmic OS=Mus musculus (Mouse) OX=10090 GN=Tars1 PE=1 SV=2	0.153562	4.51283	3.49e-14	17.0831	0.144727
Q9D0R8	Protein LSM12 homolog OS=Mus musculus (Mouse) OX=10090 GN=Lsm12 PE=1 SV=1	0.294796	2.35078	3.43e-13	15.2707	0.285961
Q9D0S9	Histidine triad nucleotide-binding protein 2, mitochondrial OS=Mus musculus (Mouse) OX=10090 GN=Hint2 PE=1 SV=1	0.0924622	7.49495	3.44e-09	9.4351	0.0836274
Q9D0T1	NHP2-like protein 1 OS=Mus musculus (Mouse) OX=10090 GN=Snu13 PE=1 SV=4	0.0826581	8.38393	0.000276	4.32062	0.0738232
Q9D154	Leukocyte elastase inhibitor A OS=Mus musculus (Mouse) OX=10090 GN=Serpinb1a PE=1 SV=1	0.0802879	8.63144	0.00198164	3.50883	0.071453
Q9D172	Glutamine amidotransferase-like class 1 domain-containing protein 3A, mitochondrial OS=Mus musculus (Mouse) OX=10090 GN=Gatd3a PE=1 SV=1	0.0705698	9.82007	2.6e-10	10.8681	0.0617349
Q9D1A2	Cytosolic non-specific dipeptidase OS=Mus musculus (Mouse) OX=10090 GN=Cndp2 PE=1 SV=1	0.108921	6.36241	3.78e-13	15.1965	0.100086
Q9D1D4	Transmembrane emp24 domain-containing protein 10 OS=Mus musculus (Mouse) OX=10090 GN=Tmed10 PE=1 SV=1	0.125476	5.52299	1.99e-15	19.6174	0.116641
Q9D1G1	Ras-related protein Rab-1B OS=Mus musculus (Mouse) OX=10090 GN=Rab1b PE=1 SV=1	0.124129	5.58289	1.11e-14	18.0639	0.115294
Q9D1J1	Adaptin ear-binding coat-associated protein 2 OS=Mus musculus (Mouse) OX=10090 GN=Necap2 PE=1 SV=1	0.393283	1.76209	7.75e-08	10.1519	0.384448
Q9D1J3	SAP domain-containing ribonucleoprotein OS=Mus musculus (Mouse) OX=10090 GN=Sarnp PE=1 SV=3	0.250015	2.77183	1.47e-05	5.53027	0.24118
Q9D1P4	Cysteine and histidine-rich domain-containing protein 1 OS=Mus musculus (Mouse) OX=10090 GN=Chordc1 PE=1 SV=1	0.255312	2.71433	2.59e-09	9.58705	0.246477
Q9D1Q6	Endoplasmic reticulum resident protein 44 OS=Mus musculus (Mouse) OX=10090 GN=Erp44 PE=1 SV=1	0.156346	4.43249	4.76e-10	15.0749	0.147511
Q9D1R9	60S ribosomal protein L34 OS=Mus musculus (Mouse) OX=10090 GN=Rpl34 PE=1 SV=2	0.11051	6.27093	1.1e-09	10.0494	0.101675
Q9D273	Corrinoid adenosyltransferase OS=Mus musculus (Mouse) OX=10090 GN=Mmab PE=1 SV=1	0.0410211	16.8938	4.25e-06	7.24542	0.0321862
Q9D2G2	Dihydrolipoyllysine-residue succinyltransferase component of 2-oxoglutarate dehydrogenase complex, mitochondrial OS=Mus musculus (Mouse) OX=10090 GN=Dlst PE=1 SV=1	0.0594117	11.6644	1.88e-06	6.41289	0.0505769
Q9D2M8	Ubiquitin-conjugating enzyme E2 variant 2 OS=Mus musculus (Mouse) OX=10090 GN=Ube2v2 PE=1 SV=4	0.136332	5.08319	4.38e-15	18.8893	0.127497
Q9D2R0	Acetoacetyl-CoA synthetase OS=Mus musculus (Mouse) OX=10090 GN=Aacs PE=1 SV=1	0.303232	2.28538	4.96e-17	23.3845	0.294397
Q9D358	Low molecular weight phosphotyrosine protein phosphatase OS=Mus musculus (Mouse) OX=10090 GN=Acp1 PE=1 SV=3	0.0881769	7.8592	2.54e-15	19.3912	0.079342
Q9D379	Epoxide hydrolase 1 OS=Mus musculus (Mouse) OX=10090 GN=Ephx1 PE=1 SV=2	0.098982	7.00127	6.55e-16	20.6893	0.0901471
Q9D3B1	Very-long-chain (3R)-3-hydroxyacyl-CoA dehydratase 2 OS=Mus musculus (Mouse) OX=10090 GN=Hacd2 PE=1 SV=1	0.102081	6.78871	2.53e-07	7.31348	0.0932463
Q9D3D9	ATP synthase subunit delta, mitochondrial OS=Mus musculus (Mouse) OX=10090 GN=Atp5f1d PE=1 SV=1	0.0455943	15.1993	2.97e-07	7.24057	0.0367594
Q9D404	3-oxoacyl-[acyl-carrier-protein] synthase, mitochondrial OS=Mus musculus (Mouse) OX=10090 GN=Oxsm PE=1 SV=1	0.0479948	14.4391	6.61e-06	5.86935	0.0391599
Q9D4H8	Cullin-2 OS=Mus musculus (Mouse) OX=10090 GN=Cul2 PE=1 SV=2	0.237059	2.92332	5.24e-05	5.7262	0.228224
Q9D4V7	Rab-like protein 3 OS=Mus musculus (Mouse) OX=10090 GN=Rabl3 PE=1 SV=1	0.144092	4.80943	8.74e-18	25.3755	0.135257
Q9D517	1-acyl-sn-glycerol-3-phosphate acyltransferase gamma OS=Mus musculus (Mouse) OX=10090 GN=Agpat3 PE=1 SV=2	0.13403	5.17049	8.39e-08	7.83171	0.125195
Q9D554	Splicing factor 3A subunit 3 OS=Mus musculus (Mouse) OX=10090 GN=Sf3a3 PE=1 SV=2	0.141561	4.89541	2.3e-06	6.32535	0.132726
Q9D5V5	Cullin-5 OS=Mus musculus (Mouse) OX=10090 GN=Cul5 PE=1 SV=3	0.136274	5.08533	6.88e-05	5.57224	0.127439
Q9D6J5	NADH dehydrogenase [ubiquinone] 1 beta subcomplex subunit 8, mitochondrial OS=Mus musculus (Mouse) OX=10090 GN=Ndufb8 PE=1 SV=1	0.0474529	14.604	6.57e-05	4.9087	0.038618
Q9D6J6	NADH dehydrogenase [ubiquinone] flavoprotein 2, mitochondrial OS=Mus musculus (Mouse) OX=10090 GN=Ndufv2 PE=1 SV=2	0.0751349	9.22342	4.83e-08	8.09714	0.0663
Q9D6K5	Synaptojanin-2-binding protein OS=Mus musculus (Mouse) OX=10090 GN=Synj2bp PE=1 SV=1	0.15579	4.4483	2.71e-11	12.2405	0.146955
Q9D6M3	Mitochondrial glutamate carrier 1 OS=Mus musculus (Mouse) OX=10090 GN=Slc25a22 PE=1 SV=1	0.112107	6.18161	2.75e-10	10.836	0.103272
Q9D6R2	Isocitrate dehydrogenase [NAD] subunit alpha, mitochondrial OS=Mus musculus (Mouse) OX=10090 GN=Idh3a PE=1 SV=1	0.0593226	11.6819	8.97e-06	5.74012	0.0504877
Q9D6U8	Protein FAM162A OS=Mus musculus (Mouse) OX=10090 GN=Fam162a PE=1 SV=1	0.0772551	8.97028	2.47e-10	10.8967	0.0684202
Q9D6Y7	Mitochondrial peptide methionine sulfoxide reductase OS=Mus musculus (Mouse) OX=10090 GN=Msra PE=1 SV=1	0.0894983	7.74316	4.7e-05	5.04701	0.0806634
Q9D6Y9	1,4-alpha-glucan-branching enzyme OS=Mus musculus (Mouse) OX=10090 GN=Gbe1 PE=1 SV=1	0.113933	6.08251	9.05e-14	16.3066	0.105098
Q9D6Z1	Nucleolar protein 56 OS=Mus musculus (Mouse) OX=10090 GN=Nop56 PE=1 SV=2	0.0725781	9.54833	0.000416	4.15245	0.0637432
Q9D7B6	Isobutyryl-CoA dehydrogenase, mitochondrial OS=Mus musculus (Mouse) OX=10090 GN=Acad8 PE=1 SV=2	0.0523942	13.2267	6.38e-10	10.3547	0.0435593
Q9D7J9	Enoyl-CoA hydratase domain-containing protein 3, mitochondrial OS=Mus musculus (Mouse) OX=10090 GN=Echdc3 PE=1 SV=1	0.0546032	12.6916	0.000417	4.59449	0.0457683
Q9D7N3	28S ribosomal protein S9, mitochondrial OS=Mus musculus (Mouse) OX=10090 GN=Mrps9 PE=1 SV=3	0.047759	14.5104	9.56e-05	4.75445	0.0389241
Q9D7N9	Adipocyte plasma membrane-associated protein OS=Mus musculus (Mouse) OX=10090 GN=Apmap PE=1 SV=1	0.0890375	7.78324	2.29e-07	7.36017	0.0802026
Q9D7S9	Charged multivesicular body protein 5 OS=Mus musculus (Mouse) OX=10090 GN=Chmp5 PE=1 SV=1	0.170061	4.07501	6.2e-10	10.3702	0.161226
Q9D7X3	Dual specificity protein phosphatase 3 OS=Mus musculus (Mouse) OX=10090 GN=Dusp3 PE=1 SV=1	0.111665	6.20606	3.77e-07	7.13133	0.10283
Q9D819	Inorganic pyrophosphatase OS=Mus musculus (Mouse) OX=10090 GN=Ppa1 PE=1 SV=1	0.106356	6.51585	7.54e-09	9.02497	0.0975211
Q9D855	Cytochrome b-c1 complex subunit 7 OS=Mus musculus (Mouse) OX=10090 GN=Uqcrb PE=1 SV=3	0.0680794	10.1793	1.5e-06	6.51087	0.0592445
Q9D880	Mitochondrial import inner membrane translocase subunit TIM50 OS=Mus musculus (Mouse) OX=10090 GN=Timm50 PE=1 SV=1	0.0938136	7.38699	2.58e-06	6.27457	0.0849787
Q9D892	Inosine triphosphate pyrophosphatase OS=Mus musculus (Mouse) OX=10090 GN=Itpa PE=1 SV=2	0.062553	11.0786	4.01e-06	7.28379	0.0537181
Q9D8B3	Charged multivesicular body protein 4b OS=Mus musculus (Mouse) OX=10090 GN=Chmp4b PE=1 SV=2	0.308622	2.24546	9.63e-10	10.1246	0.299787
Q9D8B4	NADH dehydrogenase [ubiquinone] 1 alpha subcomplex subunit 11 OS=Mus musculus (Mouse) OX=10090 GN=Ndufa11 PE=1 SV=2	0.0813764	8.51598	4.77e-09	9.26305	0.0725415
Q9D8E6	60S ribosomal protein L4 OS=Mus musculus (Mouse) OX=10090 GN=Rpl4 PE=1 SV=3	0.10858	6.38236	1.49e-12	14.1892	0.0997456
Q9D8N0	Elongation factor 1-gamma OS=Mus musculus (Mouse) OX=10090 GN=Eef1g PE=1 SV=3	0.0824806	8.40197	9.31e-20	31.3669	0.0736457
Q9D8U8	Sorting nexin-5 OS=Mus musculus (Mouse) OX=10090 GN=Snx5 PE=1 SV=1	0.098599	7.02847	1.19e-11	12.7734	0.0897641
Q9D8V0	Minor histocompatibility antigen H13 OS=Mus musculus (Mouse) OX=10090 GN=Hm13 PE=1 SV=1	0.183816	3.77008	4.3e-07	8.82355	0.174981
Q9D8W5	26S proteasome non-ATPase regulatory subunit 12 OS=Mus musculus (Mouse) OX=10090 GN=Psmd12 PE=1 SV=4	0.137864	5.02668	2.26e-12	13.8966	0.12903
Q9D8Y0	EF-hand domain-containing protein D2 OS=Mus musculus (Mouse) OX=10090 GN=Efhd2 PE=1 SV=1	0.175338	3.95236	5.23e-08	8.05826	0.166503
Q9D967	Magnesium-dependent phosphatase 1 OS=Mus musculus (Mouse) OX=10090 GN=Mdp1 PE=1 SV=1	0.0955375	7.2537	5.07e-09	9.23081	0.0867026
Q9D9V3	Ethylmalonyl-CoA decarboxylase OS=Mus musculus (Mouse) OX=10090 GN=Echdc1 PE=1 SV=2	0.103216	6.71407	2.56e-17	24.1246	0.0943811
Q9DAK9	14 kDa phosphohistidine phosphatase OS=Mus musculus (Mouse) OX=10090 GN=Phpt1 PE=1 SV=1	0.0804881	8.60997	1.87e-08	8.56482	0.0716532
Q9DAR7	m7GpppX diphosphatase OS=Mus musculus (Mouse) OX=10090 GN=Dcps PE=1 SV=1	0.106407	6.51271	0.00305443	3.57359	0.0975724
Q9DAS9	Guanine nucleotide-binding protein G(I)/G(S)/G(O) subunit gamma-12 OS=Mus musculus (Mouse) OX=10090 GN=Gng12 PE=1 SV=3	0.0741707	9.34331	1.28e-05	5.58834	0.0653359
Q9DAW9	Calponin-3 OS=Mus musculus (Mouse) OX=10090 GN=Cnn3 PE=1 SV=1	0.163667	4.23421	0.00348015	3.2727	0.154832
Q9DB05	Alpha-soluble NSF attachment protein OS=Mus musculus (Mouse) OX=10090 GN=Napa PE=1 SV=1	0.142127	4.87594	0.00116838	3.72793	0.133292
Q9DB15	39S ribosomal protein L12, mitochondrial OS=Mus musculus (Mouse) OX=10090 GN=Mrpl12 PE=1 SV=2	0.0727527	9.52542	0.00027	4.82366	0.0639178
Q9DB20	ATP synthase subunit O, mitochondrial OS=Mus musculus (Mouse) OX=10090 GN=Atp5po PE=1 SV=1	0.0549312	12.6158	6.32e-12	13.1915	0.0460963
Q9DB25	Dolichyl-phosphate beta-glucosyltransferase OS=Mus musculus (Mouse) OX=10090 GN=Alg5 PE=1 SV=1	0.0979922	7.07199	7.01e-07	8.46921	0.0891573
Q9DB29	Isoamyl acetate-hydrolyzing esterase 1 homolog OS=Mus musculus (Mouse) OX=10090 GN=Iah1 PE=1 SV=1	0.0828986	8.35961	1.47e-08	11.5849	0.0740637
Q9DB73	NADH-cytochrome b5 reductase 1 OS=Mus musculus (Mouse) OX=10090 GN=Cyb5r1 PE=1 SV=1	0.0715669	9.68324	0.00135847	3.98383	0.062732
Q9DB77	Cytochrome b-c1 complex subunit 2, mitochondrial OS=Mus musculus (Mouse) OX=10090 GN=Uqcrc2 PE=1 SV=1	0.0721935	9.59919	1.08e-06	6.65569	0.0633587
Q9DBB8	Trans-1,2-dihydrobenzene-1,2-diol dehydrogenase OS=Mus musculus (Mouse) OX=10090 GN=Dhdh PE=1 SV=1	0.0837691	8.27274	7.41e-10	10.2703	0.0749342
Q9DBC7	cAMP-dependent protein kinase type I-alpha regulatory subunit OS=Mus musculus (Mouse) OX=10090 GN=Prkar1a PE=1 SV=3	0.474666	1.45997	2.34e-08	8.4533	0.465831
Q9DBE0	Cysteine sulfinic acid decarboxylase OS=Mus musculus (Mouse) OX=10090 GN=Csad PE=1 SV=1	0.10709	6.47117	1.13e-12	14.3868	0.0982555
Q9DBF1	Alpha-aminoadipic semialdehyde dehydrogenase OS=Mus musculus (Mouse) OX=10090 GN=Aldh7a1 PE=1 SV=4	0.105757	6.55275	7.14e-13	14.7231	0.0969222
Q9DBG3	AP-2 complex subunit beta OS=Mus musculus (Mouse) OX=10090 GN=Ap2b1 PE=1 SV=1	0.0798991	8.67344	7.68e-11	11.594	0.0710642
Q9DBG5	Perilipin-3 OS=Mus musculus (Mouse) OX=10090 GN=Plin3 PE=1 SV=1	0.422073	1.6419	9.52e-08	9.98458	0.413238
Q9DBG6	Dolichyl-diphosphooligosaccharide--protein glycosyltransferase subunit 2 OS=Mus musculus (Mouse) OX=10090 GN=Rpn2 PE=1 SV=1	0.119166	5.81543	8.36e-16	20.4501	0.110331
Q9DBH5	Vesicular integral-membrane protein VIP36 OS=Mus musculus (Mouse) OX=10090 GN=Lman2 PE=1 SV=2	0.240576	2.88058	5.58e-13	14.9056	0.231742
Q9DBJ1	Phosphoglycerate mutase 1 OS=Mus musculus (Mouse) OX=10090 GN=Pgam1 PE=1 SV=3	0.125747	5.51107	1.5e-15	19.8864	0.116912
Q9DBL1	Short/branched chain specific acyl-CoA dehydrogenase, mitochondrial OS=Mus musculus (Mouse) OX=10090 GN=Acadsb PE=1 SV=1	0.14504	4.77799	2.24e-10	10.9557	0.136205
Q9DBL7	Bifunctional coenzyme A synthase OS=Mus musculus (Mouse) OX=10090 GN=Coasy PE=1 SV=2	0.147173	4.70875	1.81e-09	9.77889	0.138338
Q9DBM2	Peroxisomal bifunctional enzyme OS=Mus musculus (Mouse) OX=10090 GN=Ehhadh PE=1 SV=4	0.0947627	7.31301	3.45e-06	6.14851	0.0859278
Q9DBP5	UMP-CMP kinase OS=Mus musculus (Mouse) OX=10090 GN=Cmpk1 PE=1 SV=1	0.130716	5.30158	1.33e-18	27.71	0.121881
Q9DBS1	Transmembrane protein 43 OS=Mus musculus (Mouse) OX=10090 GN=Tmem43 PE=1 SV=1	0.117927	5.87651	2.23e-08	8.4759	0.109092
Q9DBX3	Sushi domain-containing protein 2 OS=Mus musculus (Mouse) OX=10090 GN=Susd2 PE=1 SV=1	0.0240857	28.7722	0.00113134	3.74123	0.0152508
Q9DC51	Guanine nucleotide-binding protein G(i) subunit alpha OS=Mus musculus (Mouse) OX=10090 GN=Gnai3 PE=1 SV=3	0.205263	3.37616	3.83e-11	12.024	0.196428
Q9DC61	Mitochondrial-processing peptidase subunit alpha OS=Mus musculus (Mouse) OX=10090 GN=Pmpca PE=1 SV=1	0.117772	5.88423	1.41e-12	14.2315	0.108937
Q9DC69	NADH dehydrogenase [ubiquinone] 1 alpha subcomplex subunit 9, mitochondrial OS=Mus musculus (Mouse) OX=10090 GN=Ndufa9 PE=1 SV=2	0.0790929	8.76185	2.11e-09	9.69547	0.070258
Q9DC70	NADH dehydrogenase [ubiquinone] iron-sulfur protein 7, mitochondrial OS=Mus musculus (Mouse) OX=10090 GN=Ndufs7 PE=1 SV=1	0.118705	5.83802	7.11e-12	13.1125	0.10987
Q9DCC8	Mitochondrial import receptor subunit TOM20 homolog OS=Mus musculus (Mouse) OX=10090 GN=Tomm20 PE=1 SV=1	0.195339	3.54768	2.82e-12	13.7417	0.186504
Q9DCD0	6-phosphogluconate dehydrogenase, decarboxylating OS=Mus musculus (Mouse) OX=10090 GN=Pgd PE=1 SV=3	0.136126	5.09087	4.09e-16	21.1598	0.127291
Q9DCE9	IRG-type G domain-containing protein OS=Mus musculus (Mouse) OX=10090 GN=Igtp PE=1 SV=1	0.142299	4.87004	1.51e-06	6.50979	0.133464
Q9DCH4	Eukaryotic translation initiation factor 3 subunit F OS=Mus musculus (Mouse) OX=10090 GN=Eif3f PE=1 SV=2	0.159933	4.33307	3.72e-17	23.7042	0.151098
Q9DCJ5	NADH dehydrogenase [ubiquinone] 1 alpha subcomplex subunit 8 OS=Mus musculus (Mouse) OX=10090 GN=Ndufa8 PE=1 SV=3	0.0359851	19.258	4.04e-07	7.09909	0.0271502
Q9DCL9	Multifunctional protein ADE2 OS=Mus musculus (Mouse) OX=10090 GN=Paics PE=1 SV=4	0.229579	3.01857	2.74e-06	6.24868	0.220744
Q9DCM2	Glutathione S-transferase kappa 1 OS=Mus musculus (Mouse) OX=10090 GN=Gstk1 PE=1 SV=3	0.075041	9.23496	2.99e-09	9.5088	0.0662061
Q9DCN2	NADH-cytochrome b5 reductase 3 OS=Mus musculus (Mouse) OX=10090 GN=Cyb5r3 PE=1 SV=3	0.0906758	7.64261	9.07e-17	22.7271	0.0818409
Q9DCS3	Enoyl-[acyl-carrier-protein] reductase, mitochondrial OS=Mus musculus (Mouse) OX=10090 GN=Mecr PE=1 SV=2	0.0741392	9.34728	2.34e-07	7.35057	0.0653043
Q9DCS9	NADH dehydrogenase [ubiquinone] 1 beta subcomplex subunit 10 OS=Mus musculus (Mouse) OX=10090 GN=Ndufb10 PE=1 SV=3	0.0515371	13.4466	4.94e-07	7.0075	0.0427022
Q9DCT1	1,5-anhydro-D-fructose reductase OS=Mus musculus (Mouse) OX=10090 GN=Akr1e2 PE=1 SV=1	0.096664	7.16916	9.35e-08	9.99915	0.0878291
Q9DCT2	NADH dehydrogenase [ubiquinone] iron-sulfur protein 3, mitochondrial OS=Mus musculus (Mouse) OX=10090 GN=Ndufs3 PE=1 SV=2	0.0655609	10.5703	5.93e-09	9.14972	0.056726
Q9DCT8	Cysteine-rich protein 2 OS=Mus musculus (Mouse) OX=10090 GN=Crip2 PE=1 SV=1	0.0935648	7.40663	5.92e-14	16.6482	0.0847299
Q9DCV4	Regulator of microtubule dynamics protein 1 OS=Mus musculus (Mouse) OX=10090 GN=Rmdn1 PE=1 SV=2	0.0678041	10.2206	5.09e-07	6.99408	0.0589692
Q9DCV7	Keratin, type II cytoskeletal 7 OS=Mus musculus (Mouse) OX=10090 GN=Krt7 PE=1 SV=1	0.359275	1.92888	0.000145	4.58474	0.35044
Q9DCW4	Electron transfer flavoprotein subunit beta OS=Mus musculus (Mouse) OX=10090 GN=Etfb PE=1 SV=3	0.062505	11.0871	2.62e-06	6.26819	0.0536701
Q9DCX2	ATP synthase subunit d, mitochondrial OS=Mus musculus (Mouse) OX=10090 GN=Atp5pd PE=1 SV=3	0.0512183	13.5303	5.57e-08	8.02846	0.0423834
Q9DCZ4	MICOS complex subunit Mic26 OS=Mus musculus (Mouse) OX=10090 GN=Apoo PE=1 SV=2	0.0642992	10.7777	6.47e-07	6.88646	0.0554643
Q9EP69	Phosphatidylinositide phosphatase SAC1 OS=Mus musculus (Mouse) OX=10090 GN=Sacm1l PE=1 SV=1	0.103955	6.66633	5.09e-13	14.9736	0.0951203
Q9EPB4	Apoptosis-associated speck-like protein containing a CARD OS=Mus musculus (Mouse) OX=10090 GN=Pycard PE=1 SV=1	0.114272	6.06448	0.000112	4.68968	0.105437
Q9EPB5	Serine hydrolase-like protein OS=Mus musculus (Mouse) OX=10090 GN=Serhl PE=1 SV=1	0.0846144	8.1901	9.59e-07	6.71015	0.0757795
Q9EPC1	Alpha-parvin OS=Mus musculus (Mouse) OX=10090 GN=Parva PE=1 SV=1	0.0833426	8.31507	1.17e-06	6.62003	0.0745077
Q9EPL8	Importin-7 OS=Mus musculus (Mouse) OX=10090 GN=Ipo7 PE=1 SV=2	0.197522	3.50847	1.85e-07	7.45806	0.188687
Q9EQ06	Estradiol 17-beta-dehydrogenase 11 OS=Mus musculus (Mouse) OX=10090 GN=Hsd17b11 PE=1 SV=1	0.133561	5.18864	1.26e-09	9.97736	0.124726
Q9EQ20	Methylmalonate-semialdehyde dehydrogenase [acylating], mitochondrial OS=Mus musculus (Mouse) OX=10090 GN=Aldh6a1 PE=1 SV=1	0.0569504	12.1685	3.66e-11	12.0514	0.0481155
Q9EQH2	Endoplasmic reticulum aminopeptidase 1 OS=Mus musculus (Mouse) OX=10090 GN=Erap1 PE=1 SV=2	0.0697544	9.93486	2.36e-08	8.44887	0.0609195
Q9EQH3	Vacuolar protein sorting-associated protein 35 OS=Mus musculus (Mouse) OX=10090 GN=Vps35 PE=1 SV=1	0.104453	6.63458	2.88e-17	23.9899	0.0956178
Q9EQI8	39S ribosomal protein L46, mitochondrial OS=Mus musculus (Mouse) OX=10090 GN=Mrpl46 PE=1 SV=1	0.0738815	9.37989	8.3e-06	5.77268	0.0650466
Q9EQK5	Major vault protein OS=Mus musculus (Mouse) OX=10090 GN=Mvp PE=1 SV=4	0.254711	2.72073	1.02e-14	18.1337	0.245876
Q9EQU5	Protein SET OS=Mus musculus (Mouse) OX=10090 GN=Set PE=1 SV=1	0.10638	6.51441	0.000373	4.19692	0.0975446
Q9ER00	Syntaxin-12 OS=Mus musculus (Mouse) OX=10090 GN=Stx12 PE=1 SV=1	0.0642015	10.7941	0.000106	5.33377	0.0553666
Q9ERE7	LRP chaperone MESD OS=Mus musculus (Mouse) OX=10090 GN=Mesd PE=1 SV=1	0.0777811	8.90962	6.01e-09	9.14235	0.0689462
Q9ERG0	LIM domain and actin-binding protein 1 OS=Mus musculus (Mouse) OX=10090 GN=Lima1 PE=1 SV=3	0.388044	1.78588	3.5e-06	7.37119	0.379209
Q9ERN0	Secretory carrier-associated membrane protein 2 OS=Mus musculus (Mouse) OX=10090 GN=Scamp2 PE=1 SV=1	0.230089	3.01187	4.02e-08	8.18674	0.221254
Q9ERS2	NADH dehydrogenase [ubiquinone] 1 alpha subcomplex subunit 13 OS=Mus musculus (Mouse) OX=10090 GN=Ndufa13 PE=1 SV=3	0.0511946	13.5366	1.14e-08	8.81533	0.0423598
Q9ES28	Rho guanine nucleotide exchange factor 7 OS=Mus musculus (Mouse) OX=10090 GN=Arhgef7 PE=1 SV=2	0.219244	3.16086	2.96e-06	6.21452	0.210409
Q9ES74	Serine/threonine-protein kinase Nek7 OS=Mus musculus (Mouse) OX=10090 GN=Nek7 PE=1 SV=1	0.212394	3.2628	3.85e-06	7.30997	0.203559
Q9ES97	Reticulon-3 OS=Mus musculus (Mouse) OX=10090 GN=Rtn3 PE=1 SV=2	0.0857822	8.0786	2.49e-08	8.42181	0.0769473
Q9ESB3	Histidine-rich glycoprotein OS=Mus musculus (Mouse) OX=10090 GN=Hrg PE=1 SV=2	0.565523	1.22542	3.39e-05	5.97556	0.556688
Q9ESD7	Dysferlin OS=Mus musculus (Mouse) OX=10090 GN=Dysf PE=1 SV=3	0.0610776	11.3462	0.000377	4.19261	0.0522427
Q9EST5	Acidic leucine-rich nuclear phosphoprotein 32 family member B OS=Mus musculus (Mouse) OX=10090 GN=Anp32b PE=1 SV=1	0.109983	6.30097	0.000167	4.52499	0.101148
Q9ESX5	H/ACA ribonucleoprotein complex subunit DKC1 OS=Mus musculus (Mouse) OX=10090 GN=Dkc1 PE=1 SV=4	0.0272918	25.3923	4.13e-05	5.10046	0.0184569
Q9ET01	Glycogen phosphorylase, liver form OS=Mus musculus (Mouse) OX=10090 GN=Pygl PE=1 SV=4	0.221144	3.1337	6.89e-18	25.6597	0.21231
Q9ET30	Transmembrane 9 superfamily member 3 OS=Mus musculus (Mouse) OX=10090 GN=Tm9sf3 PE=1 SV=1	0.195269	3.54896	3.67e-05	5.93047	0.186434
Q9JHI5	Isovaleryl-CoA dehydrogenase, mitochondrial OS=Mus musculus (Mouse) OX=10090 GN=Ivd PE=1 SV=1	0.0614748	11.2729	5.33e-10	10.4563	0.0526399
Q9JHJ0	Tropomodulin-3 OS=Mus musculus (Mouse) OX=10090 GN=Tmod3 PE=1 SV=1	0.21002	3.29969	8.73e-06	5.75118	0.201185
Q9JHR7	Insulin-degrading enzyme OS=Mus musculus (Mouse) OX=10090 GN=Ide PE=1 SV=1	0.123713	5.60169	8.46e-09	8.96577	0.114878
Q9JHU2	Palmdelphin OS=Mus musculus (Mouse) OX=10090 GN=Palmd PE=1 SV=1	0.140022	4.94923	1.61e-10	11.1477	0.131187
Q9JHU4	Cytoplasmic dynein 1 heavy chain 1 OS=Mus musculus (Mouse) OX=10090 GN=Dync1h1 PE=1 SV=2	0.132657	5.22401	4.82e-20	32.339	0.123822
Q9JHW2	Omega-amidase NIT2 OS=Mus musculus (Mouse) OX=10090 GN=Nit2 PE=1 SV=1	0.0834342	8.30594	2.18e-14	17.4809	0.0745993
Q9JIF0	Protein arginine N-methyltransferase 1 OS=Mus musculus (Mouse) OX=10090 GN=Prmt1 PE=1 SV=1	0.305823	2.26602	3.61e-05	5.15699	0.296988
Q9JIF7	Coatomer subunit beta OS=Mus musculus (Mouse) OX=10090 GN=Copb1 PE=1 SV=1	0.168597	4.1104	1.62e-14	17.7338	0.159762
Q9JII5	DAZ-associated protein 1 OS=Mus musculus (Mouse) OX=10090 GN=Dazap1 PE=1 SV=2	0.0654115	10.5945	0.00015	4.56956	0.0565766
Q9JII6	Aldo-keto reductase family 1 member A1 OS=Mus musculus (Mouse) OX=10090 GN=Akr1a1 PE=1 SV=3	0.094655	7.32132	7.05e-17	22.9991	0.0858201
Q9JIW9	Ras-related protein Ral-B OS=Mus musculus (Mouse) OX=10090 GN=Ralb PE=1 SV=1	0.0864265	8.01837	8.28e-07	6.77538	0.0775916
Q9JIX8	Apoptotic chromatin condensation inducer in the nucleus OS=Mus musculus (Mouse) OX=10090 GN=Acin1 PE=1 SV=3	0.158328	4.37699	0.000191	5.00869	0.149493
Q9JIY5	Serine protease HTRA2, mitochondrial OS=Mus musculus (Mouse) OX=10090 GN=Htra2 PE=1 SV=2	0.0608419	11.3902	7.36e-08	7.8941	0.052007
Q9JJI8	60S ribosomal protein L38 OS=Mus musculus (Mouse) OX=10090 GN=Rpl38 PE=1 SV=3	0.133791	5.1797	3.81e-15	19.0164	0.124957
Q9JJK2	LanC-like protein 2 OS=Mus musculus (Mouse) OX=10090 GN=Lancl2 PE=1 SV=1	0.0747967	9.26511	1.53e-10	11.18	0.0659618
Q9JJU8	SH3 domain-binding glutamic acid-rich-like protein OS=Mus musculus (Mouse) OX=10090 GN=Sh3bgrl PE=1 SV=1	0.239153	2.89773	9.21e-11	11.4833	0.230318
Q9JJZ2	Tubulin alpha-8 chain OS=Mus musculus (Mouse) OX=10090 GN=Tuba8 PE=1 SV=1	0.18578	3.73021	0.000215	4.94516	0.176945
Q9JK42	[Pyruvate dehydrogenase (acetyl-transferring)] kinase isozyme 2, mitochondrial OS=Mus musculus (Mouse) OX=10090 GN=Pdk2 PE=1 SV=2	0.18276	3.79186	2.5e-11	12.2918	0.173925
Q9JK48	Endophilin-B1 OS=Mus musculus (Mouse) OX=10090 GN=Sh3glb1 PE=1 SV=1	0.291919	2.37394	2.38e-08	11.1536	0.283084
Q9JKB3	Y-box-binding protein 3 OS=Mus musculus (Mouse) OX=10090 GN=Ybx3 PE=1 SV=2	0.263793	2.62706	7.89e-09	12.1594	0.254958
Q9JKF1	Ras GTPase-activating-like protein IQGAP1 OS=Mus musculus (Mouse) OX=10090 GN=Iqgap1 PE=1 SV=2	0.209547	3.30714	4.07e-10	10.6095	0.200712
Q9JKF7	39S ribosomal protein L39, mitochondrial OS=Mus musculus (Mouse) OX=10090 GN=Mrpl39 PE=1 SV=4	0.0790735	8.764	2.43e-09	9.62121	0.0702386
Q9JKR6	Hypoxia up-regulated protein 1 OS=Mus musculus (Mouse) OX=10090 GN=Hyou1 PE=1 SV=1	0.11177	6.20023	8.73e-13	14.5765	0.102935
Q9JKV1	Proteasomal ubiquitin receptor ADRM1 OS=Mus musculus (Mouse) OX=10090 GN=Adrm1 PE=1 SV=2	0.375828	1.84393	3.42e-06	7.38787	0.366994
Q9JKY7	Cytochrome P450 CYP2D22 OS=Mus musculus (Mouse) OX=10090 GN=Cyp2d22 PE=1 SV=1	0.215711	3.21263	0.000166	5.08516	0.206876
Q9JL35	High mobility group nucleosome-binding domain-containing protein 5 OS=Mus musculus (Mouse) OX=10090 GN=Hmgn5 PE=1 SV=2	0.0728445	9.51341	6.97e-05	5.56438	0.0640097
Q9JLJ2	4-trimethylaminobutyraldehyde dehydrogenase OS=Mus musculus (Mouse) OX=10090 GN=Aldh9a1 PE=1 SV=1	0.0852038	8.13344	1.3e-14	17.9218	0.0763689
Q9JLT4	Thioredoxin reductase 2, mitochondrial OS=Mus musculus (Mouse) OX=10090 GN=Txnrd2 PE=1 SV=4	0.059389	11.6688	7.21e-08	7.90391	0.0505541
Q9JLV1	BAG family molecular chaperone regulator 3 OS=Mus musculus (Mouse) OX=10090 GN=Bag3 PE=1 SV=2	0.290929	2.38202	3.58e-08	8.24262	0.282094
Q9JLZ3	Methylglutaconyl-CoA hydratase, mitochondrial OS=Mus musculus (Mouse) OX=10090 GN=Auh PE=1 SV=1	0.0684429	10.1252	1.74e-09	9.8018	0.059608
Q9JM14	5'(3')-deoxyribonucleotidase, cytosolic type OS=Mus musculus (Mouse) OX=10090 GN=Nt5c PE=1 SV=1	0.0879526	7.87924	6.16e-05	5.63434	0.0791177
Q9JM76	Actin-related protein 2/3 complex subunit 3 OS=Mus musculus (Mouse) OX=10090 GN=Arpc3 PE=1 SV=3	0.165139	4.19647	2.72e-06	6.25216	0.156304
Q9JMA1	Ubiquitin carboxyl-terminal hydrolase 14 OS=Mus musculus (Mouse) OX=10090 GN=Usp14 PE=1 SV=3	0.139563	4.96549	0.00179074	3.551	0.130728
Q9JMG7	Hepatoma-derived growth factor-related protein 3 OS=Mus musculus (Mouse) OX=10090 GN=Hdgfl3 PE=1 SV=2	0.0296704	23.3567	0.00433242	3.39773	0.0208355
Q9QUI0	Transforming protein RhoA OS=Mus musculus (Mouse) OX=10090 GN=Rhoa PE=1 SV=1	0.214187	3.23549	9.52e-12	12.9184	0.205352
Q9QUM9	Proteasome subunit alpha type-6 OS=Mus musculus (Mouse) OX=10090 GN=Psma6 PE=1 SV=1	0.112475	6.16135	1.14e-09	10.0328	0.10364
Q9QUR6	Prolyl endopeptidase OS=Mus musculus (Mouse) OX=10090 GN=Prep PE=1 SV=1	0.10238	6.76887	6.23e-09	9.12395	0.0935456
Q9QXG4	Acetyl-coenzyme A synthetase, cytoplasmic OS=Mus musculus (Mouse) OX=10090 GN=Acss2 PE=1 SV=2	0.359699	1.92661	2.21e-12	13.9141	0.350864
Q9QXK3	Coatomer subunit gamma-2 OS=Mus musculus (Mouse) OX=10090 GN=Copg2 PE=1 SV=1	0.181678	3.81444	6.89e-08	7.92592	0.172843
Q9QXS1	Plectin OS=Mus musculus (Mouse) OX=10090 GN=Plec PE=1 SV=3	0.0882652	7.85134	1.08e-06	6.65906	0.0794303
Q9QXT0	Protein canopy homolog 2 OS=Mus musculus (Mouse) OX=10090 GN=Cnpy2 PE=1 SV=1	0.121351	5.71069	2.18e-08	8.4877	0.112516
Q9QXY9	Peroxisomal biogenesis factor 3 OS=Mus musculus (Mouse) OX=10090 GN=Pex3 PE=1 SV=1	0.18109	3.82684	0.000486	4.5137	0.172255
Q9QY76	Vesicle-associated membrane protein-associated protein B OS=Mus musculus (Mouse) OX=10090 GN=Vapb PE=1 SV=3	0.0816103	8.49157	1.1e-08	8.83065	0.0727754
Q9QYA2	Mitochondrial import receptor subunit TOM40 homolog OS=Mus musculus (Mouse) OX=10090 GN=Tomm40 PE=1 SV=3	0.0606624	11.4239	4.63e-07	7.03777	0.0518275
Q9QYB1	Chloride intracellular channel protein 4 OS=Mus musculus (Mouse) OX=10090 GN=Clic4 PE=1 SV=3	0.194553	3.56201	5.07e-12	13.3398	0.185718
Q9QYB5	Gamma-adducin OS=Mus musculus (Mouse) OX=10090 GN=Add3 PE=1 SV=2	0.263876	2.62623	1.87e-07	7.45435	0.255041
Q9QYG0	Protein NDRG2 OS=Mus musculus (Mouse) OX=10090 GN=Ndrg2 PE=1 SV=1	0.333142	2.08019	4.72e-05	5.04538	0.324307
Q9QYJ0	DnaJ homolog subfamily A member 2 OS=Mus musculus (Mouse) OX=10090 GN=Dnaja2 PE=1 SV=1	0.258495	2.68091	5.12e-19	28.9756	0.24966
Q9QYR9	Acyl-coenzyme A thioesterase 2, mitochondrial OS=Mus musculus (Mouse) OX=10090 GN=Acot2 PE=1 SV=2	0.0673572	10.2884	3.61e-09	9.4097	0.0585223
Q9QZ73	DCN1-like protein 1 OS=Mus musculus (Mouse) OX=10090 GN=Dcun1d1 PE=2 SV=1	0.114555	6.0495	2.82e-05	5.25973	0.10572
Q9QZ88	Vacuolar protein sorting-associated protein 29 OS=Mus musculus (Mouse) OX=10090 GN=Vps29 PE=1 SV=1	0.0875953	7.91139	2.27e-12	13.895	0.0787604
Q9QZA0	Carbonic anhydrase 5B, mitochondrial OS=Mus musculus (Mouse) OX=10090 GN=Ca5b PE=1 SV=2	0.172158	4.02537	5.92e-11	11.7531	0.163323
Q9QZB7	Actin-related protein 10 OS=Mus musculus (Mouse) OX=10090 GN=Actr10 PE=1 SV=2	0.0723245	9.58182	0.000375	4.19504	0.0634896
Q9QZD8	Mitochondrial dicarboxylate carrier OS=Mus musculus (Mouse) OX=10090 GN=Slc25a10 PE=1 SV=2	0.117485	5.89863	3.13e-12	13.6707	0.10865
Q9QZD9	Eukaryotic translation initiation factor 3 subunit I OS=Mus musculus (Mouse) OX=10090 GN=Eif3i PE=1 SV=1	0.222884	3.10925	4.54e-11	11.9167	0.214049
Q9QZE5	Coatomer subunit gamma-1 OS=Mus musculus (Mouse) OX=10090 GN=Copg1 PE=1 SV=1	0.156361	4.43204	7.11e-11	11.6408	0.147526
Q9R062	Glycogenin-1 OS=Mus musculus (Mouse) OX=10090 GN=Gyg1 PE=1 SV=3	0.140194	4.94316	2.77e-06	6.24361	0.131359
Q9R069	Basal cell adhesion molecule OS=Mus musculus (Mouse) OX=10090 GN=Bcam PE=1 SV=1	0.0403987	17.154	8.16e-05	4.81993	0.0315638
Q9R099	Transducin beta-like protein 2 OS=Mus musculus (Mouse) OX=10090 GN=Tbl2 PE=1 SV=2	0.106562	6.50327	2.14e-07	7.39186	0.0977269
Q9R0A0	Peroxisomal membrane protein PEX14 OS=Mus musculus (Mouse) OX=10090 GN=Pex14 PE=1 SV=1	0.238675	2.90353	4.42e-14	16.8878	0.22984
Q9R0H0	Peroxisomal acyl-coenzyme A oxidase 1 OS=Mus musculus (Mouse) OX=10090 GN=Acox1 PE=1 SV=5	0.581965	1.19079	8.29e-07	6.77488	0.57313
Q9R0P3	S-formylglutathione hydrolase OS=Mus musculus (Mouse) OX=10090 GN=Esd PE=1 SV=1	0.0718066	9.65092	4.61e-14	16.8529	0.0629717
Q9R0P4	Small acidic protein OS=Mus musculus (Mouse) OX=10090 GN=Smap PE=1 SV=1	0.127213	5.44754	3.53e-05	5.95317	0.118378
Q9R0P5	Destrin OS=Mus musculus (Mouse) OX=10090 GN=Dstn PE=1 SV=3	0.13515	5.12765	5.5e-13	14.9154	0.126315
Q9R0P6	Signal peptidase complex catalytic subunit SEC11A OS=Mus musculus (Mouse) OX=10090 GN=Sec11a PE=1 SV=1	0.0825818	8.39168	9.65e-08	9.97338	0.0737469
Q9R0Q3	Transmembrane emp24 domain-containing protein 2 OS=Mus musculus (Mouse) OX=10090 GN=Tmed2 PE=1 SV=1	0.122378	5.66277	2.89e-14	17.2415	0.113543
Q9R0Q7	Prostaglandin E synthase 3 OS=Mus musculus (Mouse) OX=10090 GN=Ptges3 PE=1 SV=1	0.0780123	8.88322	0.00267784	3.38298	0.0691774
Q9R0U0	Serine/arginine-rich splicing factor 10 OS=Mus musculus (Mouse) OX=10090 GN=Srsf10 PE=1 SV=2	0.222335	3.11692	0.000749	4.28938	0.2135
Q9R0X4	Acyl-coenzyme A thioesterase 9, mitochondrial OS=Mus musculus (Mouse) OX=10090 GN=Acot9 PE=1 SV=1	0.0714482	9.69934	3.49e-08	8.25582	0.0626133
Q9R111	Guanine deaminase OS=Mus musculus (Mouse) OX=10090 GN=Gda PE=1 SV=1	0.0776138	8.92882	7.13e-10	10.2925	0.0687789
Q9R1J0	Sterol-4-alpha-carboxylate 3-dehydrogenase, decarboxylating OS=Mus musculus (Mouse) OX=10090 GN=Nsdhl PE=1 SV=1	0.242695	2.85543	5.06e-05	5.01641	0.23386
Q9R1P0	Proteasome subunit alpha type-4 OS=Mus musculus (Mouse) OX=10090 GN=Psma4 PE=1 SV=1	0.107073	6.4722	2.69e-14	17.3022	0.0982384
Q9R1P1	Proteasome subunit beta type-3 OS=Mus musculus (Mouse) OX=10090 GN=Psmb3 PE=1 SV=1	0.115704	5.98944	6.56e-11	11.6904	0.106869
Q9R1P3	Proteasome subunit beta type-2 OS=Mus musculus (Mouse) OX=10090 GN=Psmb2 PE=1 SV=1	0.0834221	8.30715	1.69e-05	5.47167	0.0745872
Q9R1P4	Proteasome subunit alpha type-1 OS=Mus musculus (Mouse) OX=10090 GN=Psma1 PE=1 SV=1	0.093148	7.43978	5.62e-09	9.17728	0.0843131
Q9R1T2	SUMO-activating enzyme subunit 1 OS=Mus musculus (Mouse) OX=10090 GN=Sae1 PE=1 SV=1	0.0558866	12.4001	0.00112175	3.74474	0.0470517
Q9R1Z8	Vinexin OS=Mus musculus (Mouse) OX=10090 GN=Sorbs3 PE=1 SV=1	0.054668	12.6765	3.33e-05	5.98601	0.0458331
Q9R233	Tapasin OS=Mus musculus (Mouse) OX=10090 GN=Tapbp PE=1 SV=2	0.339405	2.04181	0.000701	4.32368	0.33057
Q9WTM5	RuvB-like 2 OS=Mus musculus (Mouse) OX=10090 GN=Ruvbl2 PE=1 SV=3	0.053964	12.8419	5.21e-05	5.00431	0.0451291
Q9WTP6	Adenylate kinase 2, mitochondrial OS=Mus musculus (Mouse) OX=10090 GN=Ak2 PE=1 SV=5	0.0479014	14.4672	8.51e-10	10.1935	0.0390666
Q9WTP7	GTP:AMP phosphotransferase AK3, mitochondrial OS=Mus musculus (Mouse) OX=10090 GN=Ak3 PE=1 SV=3	0.0717356	9.66047	1.25e-09	9.98242	0.0629007
Q9WTQ5	A-kinase anchor protein 12 OS=Mus musculus (Mouse) OX=10090 GN=Akap12 PE=1 SV=1	0.196991	3.51793	3.53e-08	8.24994	0.188156
Q9WTQ8	Mitochondrial import inner membrane translocase subunit Tim23 OS=Mus musculus (Mouse) OX=10090 GN=Timm23 PE=1 SV=1	0.384269	1.80342	4.54e-09	12.6913	0.375435
Q9WTR5	Cadherin-13 OS=Mus musculus (Mouse) OX=10090 GN=Cdh13 PE=1 SV=2	0.0459838	15.0705	0.000189	4.47526	0.0371489
Q9WTX5	S-phase kinase-associated protein 1 OS=Mus musculus (Mouse) OX=10090 GN=Skp1 PE=1 SV=3	0.234265	2.95819	6.67e-06	5.8659	0.22543
Q9WU01	KH domain-containing, RNA-binding, signal transduction-associated protein 2 OS=Mus musculus (Mouse) OX=10090 GN=Khdrbs2 PE=1 SV=1	0.186838	3.7091	3.71e-05	5.92452	0.178003
Q9WU78	Programmed cell death 6-interacting protein OS=Mus musculus (Mouse) OX=10090 GN=Pdcd6ip PE=1 SV=3	0.278831	2.48537	2.47e-14	17.3738	0.269996
Q9WU79	Proline dehydrogenase 1, mitochondrial OS=Mus musculus (Mouse) OX=10090 GN=Prodh PE=1 SV=2	0.0961923	7.20432	5.26e-09	9.21213	0.0873575
Q9WUA2	Phenylalanine--tRNA ligase beta subunit OS=Mus musculus (Mouse) OX=10090 GN=Farsb PE=1 SV=2	0.0803988	8.61953	3.17e-12	13.6611	0.0715639
Q9WUA3	ATP-dependent 6-phosphofructokinase, platelet type OS=Mus musculus (Mouse) OX=10090 GN=Pfkp PE=1 SV=1	0.126539	5.47659	1.68e-11	12.5464	0.117704
Q9WUK2	Eukaryotic translation initiation factor 4H OS=Mus musculus (Mouse) OX=10090 GN=Eif4h PE=1 SV=3	0.274656	2.52316	6.9e-09	12.2872	0.265821
Q9WUL7	ADP-ribosylation factor-like protein 3 OS=Mus musculus (Mouse) OX=10090 GN=Arl3 PE=1 SV=1	0.218665	3.16923	1.88e-08	11.3624	0.20983
Q9WUM3	Coronin-1B OS=Mus musculus (Mouse) OX=10090 GN=Coro1b PE=1 SV=1	0.140601	4.92883	5.38e-09	9.19968	0.131766
Q9WUM4	Coronin-1C OS=Mus musculus (Mouse) OX=10090 GN=Coro1c PE=1 SV=2	0.103419	6.70087	1.31e-11	12.7071	0.0945845
Q9WUM5	Succinate--CoA ligase [ADP/GDP-forming] subunit alpha, mitochondrial OS=Mus musculus (Mouse) OX=10090 GN=Suclg1 PE=1 SV=4	0.0652866	10.6147	7.53e-06	5.814	0.0564517
Q9WUR2	Enoyl-CoA delta isomerase 2, mitochondrial OS=Mus musculus (Mouse) OX=10090 GN=Eci2 PE=1 SV=2	0.0690306	10.039	4.82e-08	8.09757	0.0601957
Q9WUU7	Cathepsin Z OS=Mus musculus (Mouse) OX=10090 GN=Ctsz PE=1 SV=1	0.262268	2.64234	1.32e-06	6.56684	0.253433
Q9WUZ9	Ectonucleoside triphosphate diphosphohydrolase 5 OS=Mus musculus (Mouse) OX=10090 GN=Entpd5 PE=1 SV=1	0.161432	4.29283	2.31e-06	6.32216	0.152597
Q9WV32	Actin-related protein 2/3 complex subunit 1B OS=Mus musculus (Mouse) OX=10090 GN=Arpc1b PE=1 SV=4	0.157288	4.40593	1.1e-06	6.65051	0.148453
Q9WV54	Acid ceramidase OS=Mus musculus (Mouse) OX=10090 GN=Asah1 PE=1 SV=1	0.138534	5.00238	8.29e-09	8.97647	0.129699
Q9WV55	Vesicle-associated membrane protein-associated protein A OS=Mus musculus (Mouse) OX=10090 GN=Vapa PE=1 SV=2	0.112197	6.17662	3.38e-14	17.1117	0.103362
Q9WV80	Sorting nexin-1 OS=Mus musculus (Mouse) OX=10090 GN=Snx1 PE=1 SV=1	0.0616809	11.2353	6.38e-05	5.61429	0.052846
Q9WV98	Mitochondrial import inner membrane translocase subunit Tim9 OS=Mus musculus (Mouse) OX=10090 GN=Timm9 PE=1 SV=1	0.0544524	12.7267	4.16e-07	7.08601	0.0456175
Q9WVA4	Transgelin-2 OS=Mus musculus (Mouse) OX=10090 GN=Tagln2 PE=1 SV=4	0.153643	4.51046	1.29e-09	9.96493	0.144808
Q9WVJ2	26S proteasome non-ATPase regulatory subunit 13 OS=Mus musculus (Mouse) OX=10090 GN=Psmd13 PE=1 SV=1	0.106484	6.50803	1.67e-08	8.62195	0.097649
Q9WVK4	EH domain-containing protein 1 OS=Mus musculus (Mouse) OX=10090 GN=Ehd1 PE=1 SV=1	0.0717513	9.65836	3.41e-08	8.26694	0.0629164
Q9WVL0	Maleylacetoacetate isomerase OS=Mus musculus (Mouse) OX=10090 GN=Gstz1 PE=1 SV=1	0.104177	6.65212	1.66e-11	12.5537	0.0953424
Q9WVQ5	Methylthioribulose-1-phosphate dehydratase OS=Mus musculus (Mouse) OX=10090 GN=Apip PE=1 SV=1	0.123683	5.60304	3.05e-15	19.2213	0.114848
Q9Z0E6	Guanylate-binding protein 2 OS=Mus musculus (Mouse) OX=10090 GN=Gbp2 PE=1 SV=1	0.163577	4.23654	1.03e-14	18.1291	0.154742
Q9Z0F7	Gamma-synuclein OS=Mus musculus (Mouse) OX=10090 GN=Sncg PE=1 SV=1	0.107709	6.43403	0.00046	4.11103	0.0988737
Q9Z0J0	NPC intracellular cholesterol transporter 2 OS=Mus musculus (Mouse) OX=10090 GN=Npc2 PE=1 SV=1	0.451217	1.53584	1.97e-07	9.41251	0.442383
Q9Z0N1	Eukaryotic translation initiation factor 2 subunit 3, X-linked OS=Mus musculus (Mouse) OX=10090 GN=Eif2s3x PE=1 SV=2	0.137929	5.02432	1.33e-05	5.57331	0.129094
Q9Z0P5	Twinfilin-2 OS=Mus musculus (Mouse) OX=10090 GN=Twf2 PE=1 SV=1	0.117536	5.89605	1.48e-07	7.56312	0.108701
Q9Z0S1	3'(2'),5'-bisphosphate nucleotidase 1 OS=Mus musculus (Mouse) OX=10090 GN=Bpnt1 PE=1 SV=2	0.108107	6.41031	1.61e-15	19.8176	0.0992723
Q9Z0X1	Apoptosis-inducing factor 1, mitochondrial OS=Mus musculus (Mouse) OX=10090 GN=Aifm1 PE=1 SV=1	0.0689378	10.0525	3.23e-09	9.46913	0.0601029
Q9Z1A1	PB1 domain-containing protein OS=Mus musculus (Mouse) OX=10090 GN=Tfg PE=1 SV=1	0.198547	3.49036	6.94e-11	11.6558	0.189712
Q9Z1D1	Eukaryotic translation initiation factor 3 subunit G OS=Mus musculus (Mouse) OX=10090 GN=Eif3g PE=1 SV=2	0.320091	2.16501	7.9e-05	5.49484	0.311256
Q9Z1E4	Glycogen [starch] synthase, muscle OS=Mus musculus (Mouse) OX=10090 GN=Gys1 PE=1 SV=2	0.12895	5.37416	3.79e-08	8.21538	0.120116
Q9Z1G3	V-type proton ATPase subunit C 1 OS=Mus musculus (Mouse) OX=10090 GN=Atp6v1c1 PE=1 SV=4	0.155147	4.46673	1.54e-09	9.86544	0.146312
Q9Z1N5	Spliceosome RNA helicase Ddx39b OS=Mus musculus (Mouse) OX=10090 GN=Ddx39b PE=1 SV=1	0.07199	9.62634	5.35e-07	6.97214	0.0631551
Q9Z1P6	NADH dehydrogenase [ubiquinone] 1 alpha subcomplex subunit 7 OS=Mus musculus (Mouse) OX=10090 GN=Ndufa7 PE=1 SV=3	0.164688	4.20795	3.18e-10	10.7509	0.155853
Q9Z1Q5	Chloride intracellular channel protein 1 OS=Mus musculus (Mouse) OX=10090 GN=Clic1 PE=1 SV=3	0.208816	3.31871	8.92e-08	7.80214	0.199981
Q9Z1Q9	Valine--tRNA ligase OS=Mus musculus (Mouse) OX=10090 GN=Vars PE=1 SV=1	0.0868382	7.98036	7.25e-07	6.83491	0.0780033
Q9Z1T1	AP-3 complex subunit beta-1 OS=Mus musculus (Mouse) OX=10090 GN=Ap3b1 PE=1 SV=2	0.0312931	22.1455	0.00149219	3.93602	0.0224582
Q9Z1X4	Interleukin enhancer-binding factor 3 OS=Mus musculus (Mouse) OX=10090 GN=Ilf3 PE=1 SV=2	0.0894914	7.74376	0.00187423	3.82029	0.0806565
Q9Z1Z0	General vesicular transport factor p115 OS=Mus musculus (Mouse) OX=10090 GN=Uso1 PE=1 SV=2	0.167868	4.12824	3.53e-16	21.3083	0.159033
Q9Z204	Heterogeneous nuclear ribonucleoproteins C1/C2 OS=Mus musculus (Mouse) OX=10090 GN=Hnrnpc PE=1 SV=1	0.154609	4.48226	7.37e-09	9.0367	0.145775
Q9Z2A7	Diacylglycerol O-acyltransferase 1 OS=Mus musculus (Mouse) OX=10090 GN=Dgat1 PE=1 SV=1	0.0920895	7.52529	2.34e-11	12.3358	0.0832546
Q9Z2D6	Methyl-CpG-binding protein 2 OS=Mus musculus (Mouse) OX=10090 GN=Mecp2 PE=1 SV=1	0.0241864	28.6525	0.00113722	3.73909	0.0153515
Q9Z2G9	Oxidoreductase HTATIP2 OS=Mus musculus (Mouse) OX=10090 GN=Htatip2 PE=1 SV=3	0.094942	7.29919	2.78e-05	6.09202	0.0861071
Q9Z2I0	Mitochondrial proton/calcium exchanger protein OS=Mus musculus (Mouse) OX=10090 GN=Letm1 PE=1 SV=1	0.077052	8.99392	1.63e-08	8.632	0.0682172
Q9Z2I8	Succinate--CoA ligase [GDP-forming] subunit beta, mitochondrial OS=Mus musculus (Mouse) OX=10090 GN=Suclg2 PE=1 SV=3	0.088871	7.79782	1.08e-16	22.54	0.0800362
Q9Z2I9	Succinate--CoA ligase [ADP-forming] subunit beta, mitochondrial OS=Mus musculus (Mouse) OX=10090 GN=Sucla2 PE=1 SV=2	0.0776411	8.92568	1.52e-05	5.51834	0.0688062
Q9Z2M7	Phosphomannomutase 2 OS=Mus musculus (Mouse) OX=10090 GN=Pmm2 PE=1 SV=1	0.0859116	8.06643	9.48e-11	11.4661	0.0770767
Q9Z2Q5	39S ribosomal protein L40, mitochondrial OS=Mus musculus (Mouse) OX=10090 GN=Mrpl40 PE=1 SV=2	0.0779726	8.88774	5.3e-08	8.0519	0.0691377
Q9Z2U0	Proteasome subunit alpha type-7 OS=Mus musculus (Mouse) OX=10090 GN=Psma7 PE=1 SV=1	0.0934433	7.41626	1.38e-10	11.2423	0.0846084
Q9Z2U1	Proteasome subunit alpha type-5 OS=Mus musculus (Mouse) OX=10090 GN=Psma5 PE=1 SV=1	0.120293	5.76093	1.65e-17	24.6265	0.111458
Q9Z2U2	Zinc finger protein 292 OS=Mus musculus (Mouse) OX=10090 GN=Zfp292 PE=1 SV=2	0.0898001	7.71714	2.65e-07	7.29297	0.0809653
Q9Z2V4	Phosphoenolpyruvate carboxykinase, cytosolic [GTP] OS=Mus musculus (Mouse) OX=10090 GN=Pck1 PE=1 SV=1	0.797305	0.869178	1.01e-06	6.68613	0.788471
Q9Z2W0	Aspartyl aminopeptidase OS=Mus musculus (Mouse) OX=10090 GN=Dnpep PE=1 SV=2	0.0725461	9.55254	4.66e-10	10.5321	0.0637112
Q9Z2X1	Heterogeneous nuclear ribonucleoprotein F OS=Mus musculus (Mouse) OX=10090 GN=Hnrnpf PE=1 SV=3	0.205916	3.36544	0.000396	4.1726	0.197082
Q9Z2Y8	Pyridoxal phosphate homeostasis protein OS=Mus musculus (Mouse) OX=10090 GN=Plpbp PE=1 SV=1	0.165682	4.18271	5.84e-09	9.15722	0.156847
Q9Z2Z6	Mitochondrial carnitine/acylcarnitine carrier protein OS=Mus musculus (Mouse) OX=10090 GN=Slc25a20 PE=1 SV=1	0.068052	10.1834	0.000191	4.47065	0.0592171
