## Supplementary Table 6 for "Turnover and replication analysis by isotope labeling (TRAIL) reveals the influence of tissue context on protein and organelle lifetimes"

### Sheet: readme
Supplementary Table 6: Cell-cycle-corrected kdeg values for proteins detected in 3 post-mitotic WT mouse tissues
This table lists cell-cycle corrected kdeg values for proteins detected in 3 wild type postmitotic tissues.
Per-protein pairwise t-tests were performed to determine the likelihood that each protein
detected has a significantly different turnover rate from tissue to tissue.

### Sheet: shared proteome (cell div corr)
Accession	Name	heart kt (d-1)	heart kdeg corr (d-1)	heart stdev	liver kt (d-1)	liver kdeg corr (d-1)	liver stdev	fat kt (d-1)	fat kdeg corr (d-1)	fat stdev	heart_vs_fat$p.value	heart_vs_liver$p.value	fat_vs_liver$p.value
A0A0A6YXW6	Immunoglobulin heavy constant alpha OS=Mus musculus (Mouse) OX=10090 GN=Igha PE=1 SV=1	0.56496	0.559108	0.18386	1.25341	1.23973	0.345325	1.22041	1.21158	1.13983	0.0282228	1.44088e-05	0.922638
A0A140T8T4	Ribosomal protein L9, pseudogene 6 OS=Mus musculus (Mouse) OX=10090 GN=Rpl9-ps6 PE=4 SV=1	0.135581	0.129729	0.0305889	0.0832843	0.0696052	0.0683932	0.125093	0.116258	0.0327745	0.309309	0.0138628	0.0491624
A0A2I3BPG9	Ribosomal protein L36A, pseudogene 1 OS=Mus musculus (Mouse) OX=10090 GN=Rpl36a-ps1 PE=3 SV=1	0.140382	0.134529	0.0272077	0.170254	0.156575	0.0286258	0.141115	0.13228	0.0955452	0.92444	0.023713	0.31373
A0A2I3BRL8	RRM domain-containing protein OS=Mus musculus (Mouse) OX=10090 GN=Gm7324 PE=4 SV=1	0.160923	0.155071	0.0232712	0.170715	0.157036	0.0609162	0.0904675	0.0816327	0.0585521	0.00116069	0.918329	0.00533756
A2ADY9	Protein DDI1 homolog 2 OS=Mus musculus (Mouse) OX=10090 GN=Ddi2 PE=1 SV=1	0.173221	0.167369	0.209161	0.517138	0.503459	0.142002	0.243325	0.23449	0.0835607	0.21917	3.85772e-06	1.73422e-07
A3KMP2	Tetratricopeptide repeat protein 38 OS=Mus musculus (Mouse) OX=10090 GN=Ttc38 PE=1 SV=2	0.107841	0.101989	0.0222478	0.34922	0.335541	0.0654569	0.155125	0.14629	0.058194	0.0255364	2.83328e-12	1.00004e-08
E9PV24	Fibrinogen alpha chain OS=Mus musculus (Mouse) OX=10090 GN=Fga PE=1 SV=1	0.317531	0.311679	0.166636	0.603354	0.589675	0.0992109	0.375436	0.366601	0.13263	0.281992	1.53449e-06	2.62906e-06
E9Q0S6	Tensin 1 OS=Mus musculus (Mouse) OX=10090 GN=Tns1 PE=1 SV=1	0.380934	0.375081	0.0885155	0.499453	0.485774	0.553952	0.326597	0.317762	0.20017	0.277807	0.413559	0.239423
E9Q4Z2	Acetyl-CoA carboxylase 2 OS=Mus musculus (Mouse) OX=10090 GN=Acacb PE=1 SV=1	0.296477	0.290625	0.0632406	0.640854	0.627175	0.142512	0.230452	0.221617	0.04853	0.000873378	3.28939e-09	1.89578e-10
E9Q7G0	Nuclear mitotic apparatus protein 1 OS=Mus musculus (Mouse) OX=10090 GN=Numa1 PE=1 SV=1	0.416637	0.410785	0.158754	0.438228	0.424549	0.114466	0.324161	0.315326	0.210639	0.196902	0.784806	0.132959
E9QA15	Caldesmon 1 OS=Mus musculus (Mouse) OX=10090 GN=Cald1 PE=1 SV=1	0.156224	0.150371	0.0686285	0.549173	0.535494	0.115711	0.143312	0.134477	0.0454968	0.419362	1.34679e-12	2.79711e-12
F6TQW2	Immunoglobulin heavy constant gamma 2C OS=Mus musculus (Mouse) OX=10090 GN=Ighg2c PE=1 SV=2	0.128112	0.122259	0.14172	0.228029	0.21435	0.101327	0.073042	0.0642071	0.0663535	0.128537	0.0322647	1.19625e-05
G3X8U3	Queuosine salvage protein OS=Mus musculus (Mouse) OX=10090 GN=2210016F16Rik PE=1 SV=1	0.0920966	0.0862442	0.0230508	0.311201	0.297522	0.0246686	0.131865	0.12303	0.0298025	0.000234637	3.0522e-24	2.21126e-19
O08529	Calpain-2 catalytic subunit OS=Mus musculus (Mouse) OX=10090 GN=Capn2 PE=1 SV=4	0.104785	0.0989328	0.0240476	0.2136	0.199921	0.0798661	0.114797	0.105962	0.0354207	0.491422	0.00105355	0.00184984
O08547	Vesicle-trafficking protein SEC22b OS=Mus musculus (Mouse) OX=10090 GN=Sec22b PE=1 SV=3	0.19543	0.189577	0.052232	0.231068	0.217389	0.0658664	0.110857	0.102022	0.0402687	9.01238e-05	0.209668	7.19031e-07
O08553	Dihydropyrimidinase-related protein 2 OS=Mus musculus (Mouse) OX=10090 GN=Dpysl2 PE=1 SV=2	0.0550584	0.049206	0.0479856	0.133445	0.119766	0.0440407	0.0658529	0.057018	0.0196109	0.529033	5.77751e-05	1.2006e-05
O08583	THO complex subunit 4 OS=Mus musculus (Mouse) OX=10090 GN=Alyref PE=1 SV=3	0.201701	0.195849	0.0562353	0.184216	0.170537	0.037392	0.0597975	0.0509626	0.0585094	8.5636e-09	0.122423	4.87959e-08
O08677	Kininogen-1 OS=Mus musculus (Mouse) OX=10090 GN=Kng1 PE=1 SV=1	0.41541	0.409558	0.184723	0.640475	0.626795	0.13587	0.599044	0.590209	0.234887	0.0151805	0.000342798	0.571992
O08709	Peroxiredoxin-6 OS=Mus musculus (Mouse) OX=10090 GN=Prdx6 PE=1 SV=3	0.0626043	0.056752	0.0227163	0.228038	0.214359	0.0369558	0.0964692	0.0876343	0.0650819	0.0710962	2.78771e-15	1.01727e-07
O08749	Dihydrolipoyl dehydrogenase, mitochondrial OS=Mus musculus (Mouse) OX=10090 GN=Dld PE=1 SV=2	0.0379859	0.0321335	0.0136061	0.16031	0.146631	0.0175402	0.0716015	0.0627666	0.0303872	0.000690473	7.95496e-21	9.70988e-11
O08756	3-hydroxyacyl-CoA dehydrogenase type-2 OS=Mus musculus (Mouse) OX=10090 GN=Hsd17b10 PE=1 SV=4	0.033954	0.0281017	0.0128592	0.162946	0.149267	0.0527919	0.0646865	0.0558517	0.0309659	0.00190333	1.26912e-08	5.63557e-07
O08788	Dynactin subunit 1 OS=Mus musculus (Mouse) OX=10090 GN=Dctn1 PE=1 SV=3	0.174581	0.168729	0.0304345	0.183223	0.169544	0.249535	0.120626	0.111791	0.0297965	2.30454e-06	0.989177	0.342862
O08810	116 kDa U5 small nuclear ribonucleoprotein component OS=Mus musculus (Mouse) OX=10090 GN=Eftud2 PE=1 SV=1	0.24179	0.235938	0.0690799	0.307508	0.293829	0.0437577	0.106154	0.0973195	0.0629503	3.73308e-07	0.00547877	5.49375e-12
O08917	Flotillin-1 OS=Mus musculus (Mouse) OX=10090 GN=Flot1 PE=1 SV=1	0.151485	0.145633	0.0782924	0.263894	0.250215	0.052264	0.0772592	0.0684243	0.0459468	0.00121218	0.000147615	2.17831e-09
O09061	Proteasome subunit beta type-1 OS=Mus musculus (Mouse) OX=10090 GN=Psmb1 PE=1 SV=1	0.0981405	0.0922882	0.105645	0.287772	0.274093	0.124194	0.148556	0.139721	0.0369358	0.0864799	4.03302e-05	0.000276779
O09111	NADH dehydrogenase [ubiquinone] 1 beta subcomplex subunit 11, mitochondrial OS=Mus musculus (Mouse) OX=10090 GN=Ndufb11 PE=1 SV=2	0.0391411	0.0332887	0.0203285	0.21945	0.205771	0.0595444	0.0684266	0.0595917	0.0379966	0.0155365	1.3643e-10	1.20136e-09
O09131	Glutathione S-transferase omega-1 OS=Mus musculus (Mouse) OX=10090 GN=Gsto1 PE=1 SV=2	0.0776879	0.0718355	0.0190638	0.282192	0.268513	0.0420018	0.124059	0.115224	0.0241552	1.10828e-06	2.21765e-15	1.69077e-13
O09167	60S ribosomal protein L21 OS=Mus musculus (Mouse) OX=10090 GN=Rpl21 PE=1 SV=3	0.106008	0.100155	0.0386423	0.138702	0.125023	0.0300401	0.11794	0.109105	0.0555194	0.578709	0.0387283	0.29444
O35129	Prohibitin-2 OS=Mus musculus (Mouse) OX=10090 GN=Phb2 PE=1 SV=1	0.0326169	0.0267646	0.0118911	0.154796	0.141116	0.0245683	0.0563005	0.0474657	0.0225979	0.00199672	1.58e-15	1.24652e-13
O35215	D-dopachrome decarboxylase OS=Mus musculus (Mouse) OX=10090 GN=Ddt PE=1 SV=3	0.0653491	0.0594967	0.0171285	0.189342	0.175663	0.0402529	0.0798785	0.0710436	0.0366016	0.237157	7.86361e-11	1.73691e-09
O35226	26S proteasome non-ATPase regulatory subunit 4 OS=Mus musculus (Mouse) OX=10090 GN=Psmd4 PE=1 SV=1	0.21755	0.211698	0.0777532	0.437985	0.424306	0.1346	0.418943	0.410108	0.146614	2.81743e-05	3.46177e-06	0.764009
O35344	Importin subunit alpha-4 OS=Mus musculus (Mouse) OX=10090 GN=Kpna3 PE=1 SV=1	0.231577	0.225725	0.0958522	0.379242	0.365563	0.119647	0.153959	0.145124	0.108582	0.0241936	0.0029117	3.8228e-05
O35350	Calpain-1 catalytic subunit OS=Mus musculus (Mouse) OX=10090 GN=Capn1 PE=1 SV=1	0.053681	0.0478286	0.0666505	0.241457	0.227778	0.0335558	0.098716	0.0898811	0.039823	0.0293131	1.93362e-10	7.9561e-13
O35381	Acidic leucine-rich nuclear phosphoprotein 32 family member A OS=Mus musculus (Mouse) OX=10090 GN=Anp32a PE=1 SV=1	0.149597	0.143745	0.0296608	0.244692	0.231013	0.0442291	0.0955426	0.0867078	0.0584042	0.00107027	1.06192e-07	1.63419e-09
O35459	Delta(3,5)-Delta(2,4)-dienoyl-CoA isomerase, mitochondrial OS=Mus musculus (Mouse) OX=10090 GN=Ech1 PE=1 SV=1	0.193708	0.187855	0.0340005	0.482351	0.468672	0.0952249	0.250427	0.241592	0.0400178	0.000125528	8.69413e-11	3.00617e-09
O35593	26S proteasome non-ATPase regulatory subunit 14 OS=Mus musculus (Mouse) OX=10090 GN=Psmd14 PE=1 SV=2	0.189603	0.183751	0.129486	0.261552	0.247873	0.0418201	0.158231	0.149396	0.0279706	0.285267	0.0589995	3.1215e-09
O35639	Annexin A3 OS=Mus musculus (Mouse) OX=10090 GN=Anxa3 PE=1 SV=4	0.0849254	0.079073	0.01729	0.17702	0.163341	0.0727137	0.078613	0.0697781	0.0397455	0.372265	0.000130684	5.67817e-05
O35658	Complement component 1 Q subcomponent-binding protein, mitochondrial OS=Mus musculus (Mouse) OX=10090 GN=C1qbp PE=1 SV=1	0.0408576	0.0350052	0.0113918	0.150491	0.136812	0.0226205	0.0654037	0.0565688	0.02548	0.0155533	2.56797e-15	1.22469e-08
O35678	Monoglyceride lipase OS=Mus musculus (Mouse) OX=10090 GN=Mgll PE=1 SV=1	0.233778	0.227925	0.071648	0.633153	0.619474	0.10038	0.0761869	0.067352	0.0589407	2.47167e-06	6.7549e-13	5.59233e-18
O35685	Nuclear migration protein nudC OS=Mus musculus (Mouse) OX=10090 GN=Nudc PE=1 SV=1	0.31551	0.309657	0.0894026	0.377318	0.363639	0.131143	0.299402	0.290567	0.0808528	0.549197	0.159393	0.0696705
O35737	Heterogeneous nuclear ribonucleoprotein H OS=Mus musculus (Mouse) OX=10090 GN=Hnrnph1 PE=1 SV=3	0.305147	0.299295	0.0650052	0.317021	0.303342	0.0588908	0.188174	0.179339	0.0795219	2.15081e-05	0.861038	3.77024e-05
O35841	Apoptosis inhibitor 5 OS=Mus musculus (Mouse) OX=10090 GN=Api5 PE=1 SV=2	0.320333	0.314481	0.126201	0.518585	0.504906	0.197812	0.166443	0.157608	0.0853905	0.000138815	0.0017765	5.49866e-07
O35857	Mitochondrial import inner membrane translocase subunit TIM44 OS=Mus musculus (Mouse) OX=10090 GN=Timm44 PE=1 SV=2	0.0773628	0.0715104	0.0129208	0.201453	0.187774	0.0396291	0.105322	0.0964868	0.0382332	0.0158641	1.21952e-10	4.08332e-08
O35864	COP9 signalosome complex subunit 5 OS=Mus musculus (Mouse) OX=10090 GN=Cops5 PE=1 SV=3	0.148067	0.142214	0.0555887	0.430465	0.416786	0.0909119	0.121486	0.112651	0.0574424	0.125901	1.21493e-11	1.04898e-12
O35887	Calumenin OS=Mus musculus (Mouse) OX=10090 GN=Calu PE=1 SV=1	0.312918	0.307066	0.0721047	0.463998	0.450319	0.0836791	0.170847	0.162012	0.0411726	5.64313e-08	4.08335e-06	1.19788e-12
O54734	Dolichyl-diphosphooligosaccharide--protein glycosyltransferase 48 kDa subunit OS=Mus musculus (Mouse) OX=10090 GN=Ddost PE=1 SV=2	0.199657	0.193805	0.0472477	0.136469	0.12279	0.0317464	0.0988786	0.0900437	0.023252	4.52277e-06	0.000253618	0.00131384
O55023	Inositol monophosphatase 1 OS=Mus musculus (Mouse) OX=10090 GN=Impa1 PE=1 SV=1	0.0420919	0.0362395	0.0328072	0.163715	0.150036	0.0340816	0.0513566	0.0425217	0.0298316	0.599628	2.29641e-09	1.18053e-11
O55029	Coatomer subunit beta' OS=Mus musculus (Mouse) OX=10090 GN=Copb2 PE=1 SV=2	0.305164	0.299312	0.0662818	0.340409	0.32673	0.0237821	0.175422	0.166587	0.0297041	6.20707e-08	0.113217	2.39963e-18
O55131	Septin-7 OS=Mus musculus (Mouse) OX=10090 GN=Septin7 PE=1 SV=1	0.174997	0.169145	0.046401	0.178517	0.164837	0.0852794	0.132118	0.123283	0.0223814	0.000899394	0.852134	0.0597956
O55142	60S ribosomal protein L35a OS=Mus musculus (Mouse) OX=10090 GN=Rpl35a PE=1 SV=2	0.121399	0.115546	0.0314485	0.147537	0.133858	0.0308987	0.116298	0.107463	0.0319686	0.449729	0.127429	0.0330188
O55143	Sarcoplasmic/endoplasmic reticulum calcium ATPase 2 OS=Mus musculus (Mouse) OX=10090 GN=Atp2a2 PE=1 SV=2	0.151015	0.145163	0.0173819	0.335875	0.322196	0.082937	0.140291	0.131456	0.0341305	0.141371	4.43057e-08	5.98535e-09
O55222	Integrin-linked protein kinase OS=Mus musculus (Mouse) OX=10090 GN=Ilk PE=1 SV=2	0.112097	0.106245	0.0202226	0.262763	0.249084	0.0691046	0.0644776	0.0556427	0.0317854	3.72991e-06	5.50271e-08	1.15476e-10
O70133	ATP-dependent RNA helicase A OS=Mus musculus (Mouse) OX=10090 GN=Dhx9 PE=1 SV=2	0.251807	0.245955	0.105522	0.315292	0.301613	0.0597964	0.150863	0.142028	0.0989645	0.00444878	0.0620528	2.71811e-06
O70172	Phosphatidylinositol 5-phosphate 4-kinase type-2 alpha OS=Mus musculus (Mouse) OX=10090 GN=Pip4k2a PE=1 SV=1	0.0931847	0.0873323	0.109006	0.148691	0.135012	0.0772464	0.0692741	0.0604392	0.0473786	0.364374	0.172113	0.0105138
O70194	Eukaryotic translation initiation factor 3 subunit D OS=Mus musculus (Mouse) OX=10090 GN=Eif3d PE=1 SV=2	0.193387	0.187535	0.0513915	0.300487	0.286807	0.0537222	0.192342	0.183507	0.0596931	0.829557	2.36059e-06	4.51789e-06
O70251	Elongation factor 1-beta OS=Mus musculus (Mouse) OX=10090 GN=Eef1b PE=1 SV=5	0.0981562	0.0923039	0.129889	0.146168	0.132488	0.0548186	0.0917681	0.0829332	0.0292697	0.768541	0.238907	0.00228199
O70252	Heme oxygenase 2 OS=Mus musculus (Mouse) OX=10090 GN=Hmox2 PE=1 SV=1	0.218596	0.212743	0.129184	0.276207	0.262528	0.192574	0.192959	0.184124	0.0666645	0.490311	0.403921	0.11751
O70325	Phospholipid hydroperoxide glutathione peroxidase OS=Mus musculus (Mouse) OX=10090 GN=Gpx4 PE=1 SV=4	0.0736907	0.0678383	0.0591286	0.450443	0.436764	0.0694699	0.195506	0.186671	0.0648487	1.90099e-06	4.68673e-18	6.86247e-13
O70400	PDZ and LIM domain protein 1 OS=Mus musculus (Mouse) OX=10090 GN=Pdlim1 PE=1 SV=4	0.191042	0.18519	0.0578013	0.35111	0.337431	0.130702	0.0620123	0.0531775	0.0541676	3.72585e-08	0.00014856	1.59316e-08
O70435	Proteasome subunit alpha type-3 OS=Mus musculus (Mouse) OX=10090 GN=Psma3 PE=1 SV=3	0.106489	0.100636	0.0659413	0.250422	0.236743	0.047751	0.0948106	0.0859758	0.0236327	0.384488	5.75031e-08	7.69135e-12
O70492	Sorting nexin-3 OS=Mus musculus (Mouse) OX=10090 GN=Snx3 PE=1 SV=3	0.375142	0.36929	0.0892883	0.482102	0.468423	0.218618	0.226242	0.217407	0.0768434	4.49675e-06	0.0884046	0.000154158
O70493	Sorting nexin-12 OS=Mus musculus (Mouse) OX=10090 GN=Snx12 PE=1 SV=1	0.291928	0.286076	0.0817083	0.228225	0.214546	0.057859	0.110873	0.102038	0.0620048	1.2014e-08	0.00492223	2.65919e-06
O88342	WD repeat-containing protein 1 OS=Mus musculus (Mouse) OX=10090 GN=Wdr1 PE=1 SV=3	0.0927534	0.0869011	0.0121663	0.190634	0.176954	0.0480334	0.114508	0.105673	0.0557056	0.178904	2.71604e-07	0.000242037
O88441	Metaxin-2 OS=Mus musculus (Mouse) OX=10090 GN=Mtx2 PE=1 SV=1	0.0475546	0.0417022	0.0149138	0.239505	0.225826	0.0921454	0.0646636	0.0558287	0.0343979	0.12346	1.34293e-07	2.68092e-07
O88487	Cytoplasmic dynein 1 intermediate chain 2 OS=Mus musculus (Mouse) OX=10090 GN=Dync1i2 PE=1 SV=1	0.182819	0.176966	0.0371272	0.258004	0.244325	0.0948312	0.135222	0.126387	0.0214671	2.95166e-05	0.0102653	5.9893e-05
O88544	COP9 signalosome complex subunit 4 OS=Mus musculus (Mouse) OX=10090 GN=Cops4 PE=1 SV=1	0.152968	0.147115	0.0701196	0.286153	0.272474	0.0667469	0.0801484	0.0713135	0.0493662	0.000740092	3.94817e-06	1.47009e-11
O88545	COP9 signalosome complex subunit 6 OS=Mus musculus (Mouse) OX=10090 GN=Cops6 PE=1 SV=1	0.152024	0.146172	0.0672495	0.299573	0.285894	0.0924214	0.121137	0.112302	0.0344634	0.0686464	1.25218e-05	2.02212e-07
O88569	Heterogeneous nuclear ribonucleoproteins A2/B1 OS=Mus musculus (Mouse) OX=10090 GN=Hnrnpa2b1 PE=1 SV=2	0.245199	0.239347	0.0655322	0.255465	0.241786	0.0404617	0.12658	0.117745	0.0567651	1.07592e-06	0.894043	1.74524e-08
O88587	Catechol O-methyltransferase OS=Mus musculus (Mouse) OX=10090 GN=Comt PE=1 SV=2	0.208407	0.202555	0.0879609	0.370882	0.357203	0.0676842	0.178755	0.16992	0.0474215	0.257443	5.22835e-05	9.75032e-11
O88685	26S proteasome regulatory subunit 6A OS=Mus musculus (Mouse) OX=10090 GN=Psmc3 PE=1 SV=2	0.183885	0.178032	0.0694717	0.360592	0.346913	0.0700712	0.16305	0.154215	0.0583745	0.273494	2.09034e-08	2.371e-10
O88696	ATP-dependent Clp protease proteolytic subunit, mitochondrial OS=Mus musculus (Mouse) OX=10090 GN=Clpp PE=1 SV=1	0.0304028	0.0245504	0.033612	0.170562	0.156883	0.0574673	0.0553116	0.0464767	0.025884	0.0357279	4.25366e-09	1.25163e-07
O88844	Isocitrate dehydrogenase [NADP] cytoplasmic OS=Mus musculus (Mouse) OX=10090 GN=Idh1 PE=1 SV=2	0.0705887	0.0647363	0.0111128	0.24615	0.232471	0.0294221	0.103122	0.0942872	0.0161967	4.73457e-07	1.31788e-16	4.92277e-16
P00329	Alcohol dehydrogenase 1 OS=Mus musculus (Mouse) OX=10090 GN=Adh1 PE=1 SV=2	0.0743274	0.068475	0.0364132	0.263457	0.249778	0.0423392	0.0843446	0.0755097	0.0309081	0.588099	1.60237e-12	4.62699e-15
P00397	Cytochrome c oxidase subunit 1 OS=Mus musculus (Mouse) OX=10090 GN=Mtco1 PE=1 SV=2	0.0538444	0.047992	0.030682	0.328877	0.315198	0.239842	0.0860605	0.0772256	0.0703334	0.119517	0.000194832	0.000646857
P00405	Cytochrome c oxidase subunit 2 OS=Mus musculus (Mouse) OX=10090 GN=Mtco2 PE=1 SV=1	0.047285	0.0414326	0.0134278	0.21796	0.204281	0.0336971	0.0736477	0.0648128	0.0429349	0.0391465	2.8428e-15	2.82162e-12
P01027	Complement C3 OS=Mus musculus (Mouse) OX=10090 GN=C3 PE=1 SV=3	0.707149	0.701297	0.255094	1.13411	1.12043	0.116783	1.09441	1.08557	0.841648	0.0785037	1.5429e-06	0.863819
P01029	Complement C4-B OS=Mus musculus (Mouse) OX=10090 GN=C4b PE=1 SV=3	0.653503	0.647651	0.299123	1.03969	1.02602	0.299196	0.499084	0.490249	0.432035	0.213472	0.000581508	0.000152878
P01644	Ig kappa chain V-V region HP R16.7 OS=Mus musculus (Mouse) OX=10090 GN=- PE=1 SV=1	0.212372	0.206519	0.126423	0.433157	0.419478	0.166273	0.287497	0.278662	0.152627	0.13207	0.000141129	0.0122498
P01837	Immunoglobulin kappa constant OS=Mus musculus (Mouse) OX=10090 GN=Igkc PE=1 SV=2	0.164969	0.159117	0.12392	0.48738	0.473701	0.1824	0.306945	0.29811	0.157679	0.00602381	6.01237e-05	0.0126094
P01867	Ig gamma-2B chain C region OS=Mus musculus (Mouse) OX=10090 GN=Igh-3 PE=1 SV=3	0.188729	0.182877	0.102466	0.274987	0.261308	0.0918948	0.171214	0.162379	0.0977133	0.543175	0.0211989	0.00359611
P03888	NADH-ubiquinone oxidoreductase chain 1 OS=Mus musculus (Mouse) OX=10090 GN=Mtnd1 PE=1 SV=3	0.0393972	0.0335449	0.0129299	0.156947	0.143268	0.0848296	0.0567612	0.0479263	0.0442254	0.200454	3.88951e-05	0.000264033
P03911	NADH-ubiquinone oxidoreductase chain 4 OS=Mus musculus (Mouse) OX=10090 GN=Mtnd4 PE=1 SV=1	0.034442	0.0285896	0.0130167	0.158984	0.145305	0.0621411	0.0623521	0.0535172	0.0409542	0.0228747	2.93192e-07	1.27549e-05
P03930	ATP synthase protein 8 OS=Mus musculus (Mouse) OX=10090 GN=Mtatp8 PE=1 SV=1	0.0434686	0.0376162	0.0186252	0.143784	0.130105	0.0735713	0.0369198	0.0280849	0.0378013	0.430764	5.29368e-05	3.32368e-05
P04117	Fatty acid-binding protein, adipocyte OS=Mus musculus (Mouse) OX=10090 GN=Fabp4 PE=1 SV=3	0.0763683	0.070516	0.0122391	0.099085	0.085406	0.0508727	0.0775269	0.068692	0.0376477	0.84694	0.242148	0.271038
P04186	Complement factor B OS=Mus musculus (Mouse) OX=10090 GN=Cfb PE=1 SV=2	0.646106	0.640253	0.2523	1.12511	1.11144	0.34067	1.09575	1.08692	1.00702	0.0835968	4.7367e-05	0.922991
P05064	Fructose-bisphosphate aldolase A OS=Mus musculus (Mouse) OX=10090 GN=Aldoa PE=1 SV=2	0.133005	0.127153	0.0221428	0.285464	0.271785	0.137061	0.134153	0.125318	0.189328	0.967895	0.000335326	0.0123033
P05132	cAMP-dependent protein kinase catalytic subunit alpha OS=Mus musculus (Mouse) OX=10090 GN=Prkaca PE=1 SV=3	0.209029	0.203176	0.0353604	0.465861	0.452182	0.0812532	0.121768	0.112934	0.027846	9.56169e-10	2.22506e-11	1.31752e-13
P05202	Aspartate aminotransferase, mitochondrial OS=Mus musculus (Mouse) OX=10090 GN=Got2 PE=1 SV=1	0.0343389	0.0284865	0.015169	0.210801	0.197122	0.0513901	0.0712821	0.0624472	0.037884	0.00185016	2.10336e-11	3.92407e-10
P06151	L-lactate dehydrogenase A chain OS=Mus musculus (Mouse) OX=10090 GN=Ldha PE=1 SV=3	0.0999282	0.0940759	0.0115261	0.254763	0.241084	0.0356253	0.102278	0.0934432	0.0852867	0.97547	2.1489e-13	6.9005e-07
P06745	Glucose-6-phosphate isomerase OS=Mus musculus (Mouse) OX=10090 GN=Gpi PE=1 SV=4	0.0706537	0.0648013	0.00882734	0.222255	0.208576	0.0362991	0.119237	0.110402	0.0455144	0.00055523	1.22185e-12	3.75359e-08
P06801	NADP-dependent malic enzyme OS=Mus musculus (Mouse) OX=10090 GN=Me1 PE=1 SV=2	0.0828046	0.0769522	0.0141525	0.259694	0.246015	0.063779	0.167673	0.158838	0.0456833	4.66763e-07	1.39162e-09	4.92528e-05
P06909	Complement factor H OS=Mus musculus (Mouse) OX=10090 GN=Cfh PE=1 SV=2	0.521694	0.515842	0.23746	0.815328	0.801649	0.279124	0.387686	0.378851	0.222424	0.1263	0.0132081	0.00027829
P07724	Serum albumin OS=Mus musculus (Mouse) OX=10090 GN=Alb PE=1 SV=3	0.199795	0.193943	0.119794	0.32673	0.313051	0.0634503	0.164488	0.155653	0.06261	0.240408	0.000954051	1.07742e-08
P07758	Alpha-1-antitrypsin 1-1 OS=Mus musculus (Mouse) OX=10090 GN=Serpina1a PE=1 SV=4	0.355022	0.34917	0.1793	0.628967	0.615288	0.137149	0.467214	0.458379	0.188976	0.122525	0.000323937	0.00768321
P07759	Serine protease inhibitor A3K OS=Mus musculus (Mouse) OX=10090 GN=Serpina3k PE=1 SV=2	0.233551	0.227699	0.269039	0.368263	0.354584	0.179582	0.233053	0.224218	0.136651	0.961352	0.106603	0.0199404
P07901	Heat shock protein HSP 90-alpha OS=Mus musculus (Mouse) OX=10090 GN=Hsp90aa1 PE=1 SV=4	0.190049	0.184197	0.0344186	0.321264	0.307585	0.028144	0.133741	0.124906	0.0310417	4.93491e-06	2.64245e-13	3.25779e-19
P08003	Protein disulfide-isomerase A4 OS=Mus musculus (Mouse) OX=10090 GN=Pdia4 PE=1 SV=3	0.263284	0.257432	0.0641204	0.31372	0.300041	0.0352022	0.123053	0.114218	0.0318171	8.11802e-09	0.0202194	8.6614e-18
P08113	Endoplasmin OS=Mus musculus (Mouse) OX=10090 GN=Hsp90b1 PE=1 SV=2	0.232046	0.226193	0.044992	0.334833	0.321153	0.0485381	0.154751	0.145916	0.0484961	1.11826e-05	6.78555e-07	1.43657e-12
P08228	Superoxide dismutase [Cu-Zn] OS=Mus musculus (Mouse) OX=10090 GN=Sod1 PE=1 SV=2	0.0521982	0.0463458	0.0170767	0.177148	0.163468	0.0371776	0.0844415	0.0756066	0.0189045	2.56502e-05	1.04947e-11	2.70399e-09
P08249	Malate dehydrogenase, mitochondrial OS=Mus musculus (Mouse) OX=10090 GN=Mdh2 PE=1 SV=3	0.0337919	0.0279395	0.0129094	0.147616	0.133937	0.0312773	0.0503008	0.0414659	0.0314574	0.105241	3.58272e-12	2.45829e-10
P08752	Guanine nucleotide-binding protein G(i) subunit alpha-2 OS=Mus musculus (Mouse) OX=10090 GN=Gnai2 PE=1 SV=5	0.160047	0.154194	0.0186409	0.320472	0.306792	0.221549	0.114714	0.105879	0.0277219	9.8536e-07	0.00960927	0.00131264
P09103	Protein disulfide-isomerase OS=Mus musculus (Mouse) OX=10090 GN=P4hb PE=1 SV=2	0.235354	0.229502	0.0444097	0.323322	0.309643	0.0251747	0.127318	0.118483	0.0264836	7.90212e-10	3.85699e-07	8.92466e-22
P09405	Nucleolin OS=Mus musculus (Mouse) OX=10090 GN=Ncl PE=1 SV=2	0.287051	0.281198	0.0522618	0.32899	0.315311	0.0208391	0.179168	0.170333	0.115017	0.00107221	0.0172788	5.17561e-05
P09411	Phosphoglycerate kinase 1 OS=Mus musculus (Mouse) OX=10090 GN=Pgk1 PE=1 SV=4	0.0601017	0.0542493	0.0122887	0.192663	0.178983	0.0196744	0.0905589	0.081724	0.0918313	0.224775	7.39941e-20	0.000328167
P09528	Ferritin heavy chain OS=Mus musculus (Mouse) OX=10090 GN=Fth1 PE=1 SV=2	0.199778	0.193926	0.085612	0.862416	0.848737	0.265267	0.262684	0.253849	0.0918729	0.0508726	1.98617e-06	5.16599e-06
P09671	Superoxide dismutase [Mn], mitochondrial OS=Mus musculus (Mouse) OX=10090 GN=Sod2 PE=1 SV=3	0.032953	0.0271006	0.0158684	0.156899	0.14322	0.0525711	0.0664358	0.0576009	0.0404215	0.00688266	1.84215e-08	4.99842e-06
P0DOV2	Interferon-activable protein 204 OS=Mus musculus (Mouse) OX=10090 GN=Ifi204 PE=1 SV=1	0.235264	0.229412	0.145532	0.270437	0.256758	0.288135	0.215045	0.20621	0.0687758	0.624486	0.734722	0.483318
P0DP26	Calmodulin-1 OS=Mus musculus (Mouse) OX=10090 GN=Calm1 PE=1 SV=1	0.178582	0.17273	0.0589636	0.21773	0.204051	0.108625	0.0674174	0.0585825	0.0376578	1.34348e-07	0.375264	0.000665051
P10126	Elongation factor 1-alpha 1 OS=Mus musculus (Mouse) OX=10090 GN=Eef1a1 PE=1 SV=3	0.171537	0.165684	0.0322412	0.239863	0.226184	0.0233584	0.146216	0.137382	0.0228037	0.00480611	3.4664e-07	2.64709e-13
P10605	Cathepsin B OS=Mus musculus (Mouse) OX=10090 GN=Ctsb PE=1 SV=2	0.275509	0.269656	0.111927	0.391424	0.377745	0.105924	0.285258	0.276423	0.172931	0.897419	0.014464	0.042964
P10639	Thioredoxin OS=Mus musculus (Mouse) OX=10090 GN=Txn PE=1 SV=3	0.063246	0.0573936	0.0233243	0.226696	0.213017	0.0866216	0.102149	0.0933142	0.0202259	2.17376e-05	5.37773e-05	0.000535412
P10649	Glutathione S-transferase Mu 1 OS=Mus musculus (Mouse) OX=10090 GN=Gstm1 PE=1 SV=2	0.075231	0.0693786	0.016202	0.244476	0.230797	0.0952274	0.0833149	0.0744801	0.0284988	0.514714	1.31596e-06	1.69598e-06
P10922	Histone H1.0 OS=Mus musculus (Mouse) OX=10090 GN=H1-0 PE=2 SV=4	0.0233121	0.0174597	0.0147261	0.0793958	0.0657167	0.0332125	0.0199228	0.0110879	0.0151231	0.208974	9.15039e-06	1.5157e-06
P11276	Fibronectin OS=Mus musculus (Mouse) OX=10090 GN=Fn1 PE=1 SV=4	0.511406	0.505554	0.272432	0.676987	0.663308	0.178912	1.01105	1.00221	1.02147	0.0604922	0.0490239	0.182485
P11499	Heat shock protein HSP 90-beta OS=Mus musculus (Mouse) OX=10090 GN=Hsp90ab1 PE=1 SV=3	0.25758	0.251728	0.0409018	0.414265	0.400586	0.0333685	0.200106	0.191271	0.0393402	7.16065e-05	1.74457e-13	4.34899e-18
P12367	cAMP-dependent protein kinase type II-alpha regulatory subunit OS=Mus musculus (Mouse) OX=10090 GN=Prkar2a PE=1 SV=2	0.0692767	0.0634243	0.017794	0.225521	0.211842	0.0403997	0.0311095	0.0222746	0.0278232	0.000289052	5.07075e-13	4.74653e-15
P12382	ATP-dependent 6-phosphofructokinase, liver type OS=Mus musculus (Mouse) OX=10090 GN=Pfkl PE=1 SV=4	0.214882	0.209029	0.0365417	0.0987347	0.0850557	0.0816465	0.143739	0.134904	0.0433133	3.62005e-06	4.93359e-06	0.0305428
P12787	Cytochrome c oxidase subunit 5A, mitochondrial OS=Mus musculus (Mouse) OX=10090 GN=Cox5a PE=1 SV=2	0.0678594	0.062007	0.0676836	0.175998	0.162319	0.0500699	0.0703356	0.0615007	0.0464899	0.979303	1.78745e-05	4.05496e-07
P12970	60S ribosomal protein L7a OS=Mus musculus (Mouse) OX=10090 GN=Rpl7a PE=1 SV=2	0.11308	0.107227	0.0269153	0.165006	0.151326	0.0156068	0.113527	0.104692	0.0277342	0.782483	1.96157e-06	1.23861e-06
P13020	Gelsolin OS=Mus musculus (Mouse) OX=10090 GN=Gsn PE=1 SV=3	0.471538	0.465686	0.151884	0.535492	0.521813	0.408642	0.504428	0.495593	0.254219	0.671611	0.590507	0.818855
P13707	Glycerol-3-phosphate dehydrogenase [NAD(+)], cytoplasmic OS=Mus musculus (Mouse) OX=10090 GN=Gpd1 PE=1 SV=3	0.0588577	0.0530053	0.0411778	0.236854	0.223175	0.0641595	0.117294	0.108459	0.0404121	0.000259065	2.2567e-10	5.37325e-07
P14115	60S ribosomal protein L27a OS=Mus musculus (Mouse) OX=10090 GN=Rpl27a PE=1 SV=5	0.136048	0.130196	0.0323604	0.163386	0.149707	0.0473788	0.0842674	0.0754325	0.0369673	3.98503e-05	0.159451	9.69331e-06
P14131	40S ribosomal protein S16 OS=Mus musculus (Mouse) OX=10090 GN=Rps16 PE=1 SV=4	0.1171	0.111247	0.0371483	0.147264	0.133585	0.0182124	0.109376	0.100541	0.0256268	0.322165	0.0307904	0.000102412
P14148	60S ribosomal protein L7 OS=Mus musculus (Mouse) OX=10090 GN=Rpl7 PE=1 SV=2	0.176217	0.170364	0.0431228	0.157018	0.143339	0.0208031	0.116505	0.10767	0.0310677	2.13587e-05	0.02461	0.000340055
P14152	Malate dehydrogenase, cytoplasmic OS=Mus musculus (Mouse) OX=10090 GN=Mdh1 PE=1 SV=3	0.0757543	0.0699019	0.0143162	0.23325	0.219571	0.0208279	0.106531	0.0976965	0.0141983	1.35521e-06	9.0833e-22	3.33755e-19
P14206	40S ribosomal protein SA OS=Mus musculus (Mouse) OX=10090 GN=Rpsa PE=1 SV=4	0.126209	0.120357	0.0603013	0.0932313	0.0795522	0.0529969	0.0933548	0.0845199	0.0272898	0.0307663	0.0383324	0.726581
P14211	Calreticulin OS=Mus musculus (Mouse) OX=10090 GN=Calr PE=1 SV=1	0.222781	0.216929	0.044551	0.317545	0.303866	0.0385992	0.134819	0.125984	0.0235109	4.1816e-08	4.35104e-07	4.05978e-16
P14685	26S proteasome non-ATPase regulatory subunit 3 OS=Mus musculus (Mouse) OX=10090 GN=Psmd3 PE=1 SV=3	0.159808	0.153956	0.0503771	0.30087	0.287191	0.0353419	0.135	0.126165	0.0384509	0.0720933	2.75085e-10	8.96262e-15
P14824	Annexin A6 OS=Mus musculus (Mouse) OX=10090 GN=Anxa6 PE=1 SV=3	0.100079	0.0942262	0.0136882	0.285649	0.271969	0.0206867	0.107868	0.0990329	0.0298611	0.540613	8.08808e-24	4.0599e-19
P14869	60S acidic ribosomal protein P0 OS=Mus musculus (Mouse) OX=10090 GN=Rplp0 PE=1 SV=3	0.120025	0.114173	0.02283	0.11063	0.0969507	0.0157108	0.0614691	0.0526342	0.033636	4.36053e-07	0.0131115	3.49697e-05
P15532	Nucleoside diphosphate kinase A OS=Mus musculus (Mouse) OX=10090 GN=Nme1 PE=1 SV=1	0.0592901	0.0534377	0.0771493	0.230831	0.217152	0.0252537	0.110374	0.101539	0.0313685	0.0224974	3.21123e-08	1.16388e-13
P15626	Glutathione S-transferase Mu 2 OS=Mus musculus (Mouse) OX=10090 GN=Gstm2 PE=1 SV=2	0.0671172	0.0612648	0.0166054	0.294502	0.280823	0.0829583	0.0748935	0.0660586	0.0296032	0.554078	1.60049e-09	9.36069e-10
P16045	Galectin-1 OS=Mus musculus (Mouse) OX=10090 GN=Lgals1 PE=1 SV=3	0.101813	0.0959608	0.0187435	0.248884	0.235205	0.124798	0.0816597	0.0728248	0.0340169	0.0177949	0.000192088	3.53711e-05
P16332	Methylmalonyl-CoA mutase, mitochondrial OS=Mus musculus (Mouse) OX=10090 GN=Mmut PE=1 SV=2	0.103144	0.0972919	0.0185968	0.341742	0.328063	0.0646322	0.122785	0.11395	0.0255849	0.0327931	4.90687e-12	6.65816e-12
P16546	Spectrin alpha chain, non-erythrocytic 1 OS=Mus musculus (Mouse) OX=10090 GN=Sptan1 PE=1 SV=4	0.0479868	0.0421344	0.0102587	0.240032	0.226353	0.0391651	0.0636306	0.0547957	0.0319323	0.124561	4.30754e-14	1.04478e-15
P16858	Glyceraldehyde-3-phosphate dehydrogenase OS=Mus musculus (Mouse) OX=10090 GN=Gapdh PE=1 SV=2	0.0962615	0.0904091	0.0106518	0.251654	0.237975	0.0274926	0.0925012	0.0836664	0.092457	0.762195	3.83379e-16	1.34465e-06
P17182	Alpha-enolase OS=Mus musculus (Mouse) OX=10090 GN=Eno1 PE=1 SV=3	0.0530805	0.0472281	0.00787551	0.216543	0.202864	0.0238669	0.105196	0.096361	0.0310105	2.91812e-06	2.35318e-17	6.24169e-13
P17225	Polypyrimidine tract-binding protein 1 OS=Mus musculus (Mouse) OX=10090 GN=Ptbp1 PE=1 SV=2	0.215277	0.209425	0.0556281	0.290285	0.276606	0.0643397	0.151695	0.14286	0.0763927	0.00543832	0.0074908	2.06806e-05
P17427	AP-2 complex subunit alpha-2 OS=Mus musculus (Mouse) OX=10090 GN=Ap2a2 PE=1 SV=2	0.0869326	0.0810803	0.0393684	0.230308	0.216629	0.024086	0.0908401	0.0820053	0.0273317	0.944332	8.0293e-09	5.53286e-17
P17563	Methanethiol oxidase OS=Mus musculus (Mouse) OX=10090 GN=Selenbp1 PE=1 SV=2	0.0602912	0.0544388	0.00996808	0.1776	0.163921	0.122238	0.0920811	0.0832462	0.0425815	0.0116126	0.0014414	0.0151447
P17665	Cytochrome c oxidase subunit 7C, mitochondrial OS=Mus musculus (Mouse) OX=10090 GN=Cox7c PE=1 SV=1	0.0429372	0.0370848	0.0277356	0.188608	0.174929	0.049189	0.0531551	0.0443203	0.0467185	0.576625	7.19063e-11	1.61183e-09
P17710	Hexokinase-1 OS=Mus musculus (Mouse) OX=10090 GN=Hk1 PE=1 SV=3	0.0573708	0.0515184	0.0171248	0.077465	0.0637859	0.0668177	0.0396732	0.0308383	0.020796	0.00262053	0.459666	0.0593724
P17742	Peptidyl-prolyl cis-trans isomerase A OS=Mus musculus (Mouse) OX=10090 GN=Ppia PE=1 SV=2	0.0841652	0.0783129	0.0295115	0.231126	0.217447	0.0335289	0.111416	0.102581	0.0342328	0.029276	7.8025e-15	7.59251e-12
P18242	Cathepsin D OS=Mus musculus (Mouse) OX=10090 GN=Ctsd PE=1 SV=1	0.274195	0.268342	0.0473677	0.229904	0.216225	0.0809938	0.43707	0.428235	0.147795	0.000282285	0.0258346	1.32528e-05
P18572	Basigin OS=Mus musculus (Mouse) OX=10090 GN=Bsg PE=1 SV=2	0.153064	0.147211	0.032329	0.372119	0.358439	0.0587782	0.0833418	0.0745069	0.0512456	2.02909e-05	2.8999e-13	9.06555e-17
P18760	Cofilin-1 OS=Mus musculus (Mouse) OX=10090 GN=Cfl1 PE=1 SV=3	0.194555	0.188702	0.0416793	0.35737	0.343691	0.0540861	0.155924	0.147089	0.112086	0.154268	5.7896e-11	5.58659e-07
P19001	Keratin, type I cytoskeletal 19 OS=Mus musculus (Mouse) OX=10090 GN=Krt19 PE=1 SV=1	0.0950333	0.089181	0.0982367	0.073821	0.0601419	0.0385984	0.326205	0.31737	0.292298	0.00564823	0.34695	0.00168711
P19096	Fatty acid synthase OS=Mus musculus (Mouse) OX=10090 GN=Fasn PE=1 SV=2	0.156352	0.1505	0.122908	0.60955	0.595871	0.0679223	0.289239	0.280404	0.0495394	0.000397089	2.34567e-13	1.68427e-16
P19253	60S ribosomal protein L13a OS=Mus musculus (Mouse) OX=10090 GN=Rpl13a PE=1 SV=4	0.138707	0.132854	0.0262657	0.140118	0.126439	0.027242	0.105729	0.0968937	0.0305105	0.000603339	0.476873	0.00428007
P19258	Protein Mpv17 OS=Mus musculus (Mouse) OX=10090 GN=Mpv17 PE=1 SV=1	0.0355233	0.0296709	0.0423452	0.26757	0.253891	0.103136	0.127937	0.119102	0.0402441	1.99823e-07	6.14113e-06	0.000805784
P19324	Serpin H1 OS=Mus musculus (Mouse) OX=10090 GN=Serpinh1 PE=1 SV=3	0.407468	0.401616	0.109715	0.50087	0.487191	0.20642	0.396868	0.388033	0.157335	0.765884	0.132536	0.114928
P19536	Cytochrome c oxidase subunit 5B, mitochondrial OS=Mus musculus (Mouse) OX=10090 GN=Cox5b PE=1 SV=1	0.0459989	0.0401465	0.014547	0.162412	0.148733	0.0329925	0.0544323	0.0455974	0.0382447	0.577712	4.97258e-12	4.8133e-10
P19783	Cytochrome c oxidase subunit 4 isoform 1, mitochondrial OS=Mus musculus (Mouse) OX=10090 GN=Cox4i1 PE=1 SV=2	0.0407659	0.0349136	0.0138316	0.194429	0.18075	0.0198601	0.0556083	0.0467734	0.0388139	0.235405	4.33218e-22	9.74846e-13
P20029	Endoplasmic reticulum chaperone BiP OS=Mus musculus (Mouse) OX=10090 GN=Hspa5 PE=1 SV=3	0.207062	0.20121	0.0301693	0.30355	0.289871	0.0359789	0.155913	0.147078	0.0223363	8.40133e-07	3.04803e-09	1.63863e-14
P20108	Thioredoxin-dependent peroxide reductase, mitochondrial OS=Mus musculus (Mouse) OX=10090 GN=Prdx3 PE=1 SV=1	0.0343367	0.0284843	0.0157586	0.209028	0.195349	0.0405256	0.0608977	0.0520628	0.021638	0.000752213	9.13101e-14	4.76052e-13
P20152	Vimentin OS=Mus musculus (Mouse) OX=10090 GN=Vim PE=1 SV=3	0.0723383	0.0664859	0.0641105	0.109768	0.0960893	0.0511246	0.0507688	0.0419339	0.0216022	0.138696	0.13531	0.000400851
P20918	Plasminogen OS=Mus musculus (Mouse) OX=10090 GN=Plg PE=1 SV=3	0.501094	0.495242	0.466539	0.935139	0.92146	0.740387	0.821218	0.812383	0.331158	0.0252901	0.0942825	0.639086
P21614	Vitamin D-binding protein OS=Mus musculus (Mouse) OX=10090 GN=Gc PE=1 SV=2	0.606678	0.600826	0.210089	0.974914	0.961235	0.17563	0.871809	0.862974	0.571126	0.0815037	3.30021e-06	0.493328
P21619	Lamin-B2 OS=Mus musculus (Mouse) OX=10090 GN=Lmnb2 PE=1 SV=2	0.00833175	0.00247937	0.00930339	0.0661858	0.0525068	0.0188444	0.0130682	0.00423327	0.0172151	0.706818	2.83241e-10	2.51015e-09
P21981	Protein-glutamine gamma-glutamyltransferase 2 OS=Mus musculus (Mouse) OX=10090 GN=Tgm2 PE=1 SV=4	0.0715113	0.0656589	0.0185336	0.312432	0.298752	0.0913815	0.125626	0.116792	0.0340707	6.84489e-06	2.85017e-09	7.90863e-08
P22315	Ferrochelatase, mitochondrial OS=Mus musculus (Mouse) OX=10090 GN=Fech PE=1 SV=2	0.111028	0.105176	0.0215727	0.290126	0.276447	0.0350939	0.108865	0.10003	0.0271635	0.533526	8.75306e-17	1.77167e-17
P22599	Alpha-1-antitrypsin 1-2 OS=Mus musculus (Mouse) OX=10090 GN=Serpina1b PE=1 SV=2	0.392955	0.387103	0.182943	0.694351	0.680672	0.148468	0.520267	0.511432	0.347245	0.212722	0.000155526	0.069858
P23116	Eukaryotic translation initiation factor 3 subunit A OS=Mus musculus (Mouse) OX=10090 GN=Eif3a PE=1 SV=5	0.29119	0.285337	0.0775878	0.296181	0.282501	0.180844	0.226771	0.217936	0.0586493	0.00608444	0.951777	0.164704
P23198	Chromobox protein homolog 3 OS=Mus musculus (Mouse) OX=10090 GN=Cbx3 PE=1 SV=2	0.289211	0.283359	0.0754828	0.326384	0.312705	0.10059	0.0828621	0.0740272	0.0910132	2.58722e-07	0.370038	1.23573e-08
P23506	Protein-L-isoaspartate(D-aspartate) O-methyltransferase OS=Mus musculus (Mouse) OX=10090 GN=Pcmt1 PE=1 SV=3	0.0823994	0.076547	0.0189419	0.210086	0.196407	0.0516211	0.0744772	0.0656423	0.0336649	0.241526	3.37273e-06	5.18019e-07
P23953	Carboxylesterase 1C OS=Mus musculus (Mouse) OX=10090 GN=Ces1c PE=1 SV=4	0.423894	0.418042	0.170991	0.722931	0.709252	0.084733	0.520055	0.51122	0.275745	0.233098	9.05061e-07	0.00855526
P24270	Catalase OS=Mus musculus (Mouse) OX=10090 GN=Cat PE=1 SV=4	0.102357	0.0965043	0.131144	0.761706	0.748027	0.165091	0.309442	0.300607	0.145906	9.93032e-05	1.72186e-14	5.19181e-10
P24369	Peptidyl-prolyl cis-trans isomerase B OS=Mus musculus (Mouse) OX=10090 GN=Ppib PE=1 SV=2	0.120424	0.114572	0.0246087	0.296374	0.282695	0.0357983	0.142202	0.133367	0.0319289	0.0566054	1.40672e-16	7.53232e-15
P24472	Glutathione S-transferase A4 OS=Mus musculus (Mouse) OX=10090 GN=Gsta4 PE=1 SV=3	0.0629785	0.0571261	0.0198987	0.179269	0.16559	0.0630683	0.110059	0.101225	0.0417009	0.00406015	8.50669e-07	0.00223575
P24527	Leukotriene A-4 hydrolase OS=Mus musculus (Mouse) OX=10090 GN=Lta4h PE=1 SV=4	0.0483728	0.0425205	0.0244259	0.142647	0.128968	0.016524	0.0502796	0.0414447	0.027578	0.902143	2.43103e-13	3.9916e-12
P25444	40S ribosomal protein S2 OS=Mus musculus (Mouse) OX=10090 GN=Rps2 PE=1 SV=3	0.144931	0.139078	0.0268646	0.13468	0.121001	0.0170372	0.0931151	0.0842802	0.0297165	1.60512e-06	0.0225319	0.000101871
P25911	Tyrosine-protein kinase Lyn OS=Mus musculus (Mouse) OX=10090 GN=Lyn PE=1 SV=4	0.232401	0.226549	0.143604	0.517398	0.503719	0.267941	0.166099	0.157264	0.0697494	0.141824	0.00105315	3.81161e-05
P26039	Talin-1 OS=Mus musculus (Mouse) OX=10090 GN=Tln1 PE=1 SV=2	0.201619	0.195767	0.0826193	0.349373	0.335694	0.0658168	0.127631	0.118796	0.0152598	0.00106568	3.14404e-06	3.39533e-11
P26041	Moesin OS=Mus musculus (Mouse) OX=10090 GN=Msn PE=1 SV=3	0.131269	0.125416	0.017064	0.281712	0.268033	0.0991257	0.128584	0.119749	0.0522896	0.666575	1.08987e-05	6.91026e-06
P26043	Radixin OS=Mus musculus (Mouse) OX=10090 GN=Rdx PE=1 SV=3	0.195448	0.189596	0.0471689	0.288588	0.274909	0.033397	0.154592	0.145757	0.023106	0.00161224	6.13916e-07	2.46755e-14
P26231	Catenin alpha-1 OS=Mus musculus (Mouse) OX=10090 GN=Ctnna1 PE=1 SV=1	0.368225	0.362373	0.0827097	0.438416	0.424737	0.107035	0.242147	0.233312	0.131006	0.00140755	0.103698	0.000163254
P26443	Glutamate dehydrogenase 1, mitochondrial OS=Mus musculus (Mouse) OX=10090 GN=Glud1 PE=1 SV=1	0.0354713	0.0296189	0.011704	0.167605	0.153926	0.0325699	0.0592165	0.0503816	0.0208435	0.00102289	6.14109e-13	3.50293e-12
P26516	26S proteasome non-ATPase regulatory subunit 7 OS=Mus musculus (Mouse) OX=10090 GN=Psmd7 PE=1 SV=2	0.13191	0.126058	0.0630752	0.252942	0.239263	0.0827532	0.130876	0.122041	0.0189833	0.802319	6.13334e-05	1.25692e-05
P26638	Serine--tRNA ligase, cytoplasmic OS=Mus musculus (Mouse) OX=10090 GN=Sars PE=1 SV=3	0.229827	0.223974	0.0541249	0.268103	0.254424	0.0280795	0.150298	0.141464	0.0552373	7.00271e-05	0.044012	4.05795e-08
P27048	Small nuclear ribonucleoprotein-associated protein B OS=Mus musculus (Mouse) OX=10090 GN=Snrpb PE=1 SV=1	0.181632	0.17578	0.0463886	0.20782	0.194141	0.0455439	0.0570019	0.0481671	0.041873	4.53339e-07	0.295616	2.33433e-09
P27546	Microtubule-associated protein 4 OS=Mus musculus (Mouse) OX=10090 GN=Map4 PE=1 SV=3	0.289407	0.283555	0.0611048	0.342003	0.328324	0.0929382	0.187285	0.17845	0.111856	0.0016819	0.0982386	0.000116243
P27612	Phospholipase A-2-activating protein OS=Mus musculus (Mouse) OX=10090 GN=Plaa PE=1 SV=4	0.152371	0.146519	0.0510659	0.276447	0.262768	0.0716622	0.0867304	0.0778955	0.0359191	0.000178887	3.90411e-06	7.58191e-10
P27659	60S ribosomal protein L3 OS=Mus musculus (Mouse) OX=10090 GN=Rpl3 PE=1 SV=3	0.140007	0.134154	0.0281145	0.086201	0.072522	0.085887	0.102736	0.093901	0.0354354	0.00064776	0.00880521	0.339262
P27773	Protein disulfide-isomerase A3 OS=Mus musculus (Mouse) OX=10090 GN=Pdia3 PE=1 SV=2	0.224923	0.21907	0.0325961	0.317881	0.304202	0.0468093	0.142089	0.133254	0.0298838	1.39538e-09	5.25736e-07	1.20382e-13
P28271	Cytoplasmic aconitate hydratase OS=Mus musculus (Mouse) OX=10090 GN=Aco1 PE=1 SV=3	0.0748205	0.0689681	0.0256212	0.305534	0.291855	0.0187768	0.175919	0.167084	0.0252826	2.4919e-13	1.84384e-24	3.0155e-17
P28474	Alcohol dehydrogenase class-3 OS=Mus musculus (Mouse) OX=10090 GN=Adh5 PE=1 SV=3	0.0755065	0.0696542	0.0186913	0.20925	0.195571	0.0284408	0.0890441	0.0802092	0.0151344	0.0716433	7.97985e-16	2.03549e-14
P28656	Nucleosome assembly protein 1-like 1 OS=Mus musculus (Mouse) OX=10090 GN=Nap1l1 PE=1 SV=2	0.235512	0.229659	0.147754	0.433012	0.419333	0.0801522	0.266016	0.257181	0.0821944	0.495804	5.78281e-05	8.83261e-07
P28665	Murinoglobulin-1 OS=Mus musculus (Mouse) OX=10090 GN=Mug1 PE=1 SV=3	0.224107	0.218254	0.214543	0.687251	0.673572	0.197165	0.291747	0.282913	0.135343	0.288515	1.37193e-07	1.04974e-07
P29391	Ferritin light chain 1 OS=Mus musculus (Mouse) OX=10090 GN=Ftl1 PE=1 SV=2	0.281941	0.276088	0.0862238	1.09872	1.08504	0.447492	0.233536	0.224701	0.0489016	0.0366216	5.22967e-07	2.56819e-07
P29758	Ornithine aminotransferase, mitochondrial OS=Mus musculus (Mouse) OX=10090 GN=Oat PE=1 SV=1	0.22545	0.219598	0.0369236	0.810142	0.796462	0.185099	0.433061	0.424227	0.170308	8.80071e-05	1.10861e-10	3.86302e-07
P30115	Glutathione S-transferase A3 OS=Mus musculus (Mouse) OX=10090 GN=Gsta3 PE=1 SV=2	0.243559	0.237707	0.0987822	0.202255	0.188576	0.0512397	0.100563	0.091728	0.0586886	9.90886e-06	0.0725427	7.95653e-06
P30416	Peptidyl-prolyl cis-trans isomerase FKBP4 OS=Mus musculus (Mouse) OX=10090 GN=Fkbp4 PE=1 SV=5	0.245474	0.239621	0.0944495	0.482933	0.469254	0.100296	0.179648	0.170813	0.0833935	0.0458441	3.69922e-08	2.16884e-09
P31230	Aminoacyl tRNA synthase complex-interacting multifunctional protein 1 OS=Mus musculus (Mouse) OX=10090 GN=Aimp1 PE=1 SV=2	0.214041	0.208189	0.0358033	0.286373	0.272694	0.0532942	0.182434	0.173599	0.044029	0.0143662	0.000187317	7.74253e-07
P31786	Acyl-CoA-binding protein OS=Mus musculus (Mouse) OX=10090 GN=Dbi PE=1 SV=2	0.0603136	0.0544612	0.0413497	0.259625	0.245946	0.184531	0.100019	0.0911844	0.0313011	0.00516898	0.000402461	0.00251504
P32020	Non-specific lipid-transfer protein OS=Mus musculus (Mouse) OX=10090 GN=Scp2 PE=1 SV=3	0.307886	0.302034	0.0754652	0.608939	0.59526	0.122494	0.30969	0.300855	0.10594	0.969582	1.9786e-09	6.5613e-09
P32261	Antithrombin-III OS=Mus musculus (Mouse) OX=10090 GN=Serpinc1 PE=1 SV=1	0.667255	0.661402	0.242536	0.9591	0.945421	0.216251	0.870801	0.861966	0.646039	0.230732	0.000750518	0.608755
P32921	Tryptophan--tRNA ligase, cytoplasmic OS=Mus musculus (Mouse) OX=10090 GN=Wars PE=1 SV=2	0.11642	0.110567	0.0246464	0.234253	0.220574	0.110828	0.0739348	0.0650999	0.0304556	2.37879e-05	0.000613575	1.40592e-05
P34022	Ran-specific GTPase-activating protein OS=Mus musculus (Mouse) OX=10090 GN=Ranbp1 PE=1 SV=2	0.0606594	0.054807	0.0842241	0.274857	0.261178	0.0633756	0.110865	0.10203	0.0321272	0.0369138	2.83187e-08	8.86075e-07
P34914	Bifunctional epoxide hydrolase 2 OS=Mus musculus (Mouse) OX=10090 GN=Ephx2 PE=1 SV=2	0.11301	0.107157	0.0118055	0.287671	0.273992	0.120131	0.100447	0.0916118	0.0498562	0.213535	1.73827e-05	4.84481e-06
P35235	Tyrosine-protein phosphatase non-receptor type 11 OS=Mus musculus (Mouse) OX=10090 GN=Ptpn11 PE=1 SV=3	0.142191	0.136339	0.124572	0.0456509	0.0319719	0.0570583	0.130458	0.121623	0.0268625	0.629916	0.0035782	3.05875e-06
P35278	Ras-related protein Rab-5C OS=Mus musculus (Mouse) OX=10090 GN=Rab5c PE=1 SV=2	0.20332	0.197468	0.0899413	0.409156	0.395477	0.127665	0.189974	0.181139	0.0938642	0.597588	7.56366e-06	2.52086e-06
P35279	Ras-related protein Rab-6A OS=Mus musculus (Mouse) OX=10090 GN=Rab6a PE=1 SV=4	0.239092	0.23324	0.0583932	0.45288	0.439201	0.103035	0.209005	0.20017	0.0516261	0.0808589	6.30595e-08	3.92206e-09
P35282	Ras-related protein Rab-21 OS=Mus musculus (Mouse) OX=10090 GN=Rab21 PE=1 SV=4	0.247498	0.241646	0.0980254	0.528165	0.514486	0.149819	0.176875	0.16804	0.0566333	0.0318382	1.69125e-06	6.20329e-09
P35293	Ras-related protein Rab-18 OS=Mus musculus (Mouse) OX=10090 GN=Rab18 PE=1 SV=2	0.302939	0.297087	0.0770254	0.384988	0.371309	0.137057	0.136075	0.12724	0.0325836	1.21806e-08	0.0554072	5.91724e-07
P35486	Pyruvate dehydrogenase E1 component subunit alpha, somatic form, mitochondrial OS=Mus musculus (Mouse) OX=10090 GN=Pdha1 PE=1 SV=1	0.049848	0.0439956	0.0130842	0.16977	0.156091	0.0513059	0.0777086	0.0688737	0.0305587	0.00421701	2.63442e-08	1.12918e-06
P35564	Calnexin OS=Mus musculus (Mouse) OX=10090 GN=Canx PE=1 SV=1	0.180742	0.174889	0.0368912	0.384804	0.371125	0.0283676	0.138594	0.129759	0.0205138	0.000109224	3.43692e-18	4.03607e-24
P35700	Peroxiredoxin-1 OS=Mus musculus (Mouse) OX=10090 GN=Prdx1 PE=1 SV=1	0.112521	0.106669	0.0222039	0.310244	0.296565	0.0234294	0.132399	0.123565	0.0156516	0.0129762	2.10946e-23	5.47516e-22
P35979	60S ribosomal protein L12 OS=Mus musculus (Mouse) OX=10090 GN=Rpl12 PE=1 SV=2	0.126962	0.121109	0.0299283	0.120084	0.106405	0.0297985	0.100034	0.0911987	0.0467015	0.0296426	0.148834	0.253731
P35980	60S ribosomal protein L18 OS=Mus musculus (Mouse) OX=10090 GN=Rpl18 PE=1 SV=3	0.107631	0.101779	0.0389766	0.143715	0.130036	0.0465928	0.126503	0.117668	0.028265	0.239532	0.0837449	0.343853
P37040	NADPH--cytochrome P450 reductase OS=Mus musculus (Mouse) OX=10090 GN=Por PE=1 SV=2	0.2166	0.210748	0.0767281	0.460719	0.44704	0.103496	0.143656	0.134822	0.04436	0.0011434	8.1849e-09	3.20585e-11
P38060	Hydroxymethylglutaryl-CoA lyase, mitochondrial OS=Mus musculus (Mouse) OX=10090 GN=Hmgcl PE=1 SV=2	0.0941637	0.0883114	0.0303821	0.225619	0.21194	0.0369705	0.0916464	0.0828115	0.0485621	0.686797	1.69452e-12	3.19081e-10
P38647	Stress-70 protein, mitochondrial OS=Mus musculus (Mouse) OX=10090 GN=Hspa9 PE=1 SV=3	0.102805	0.0969525	0.017434	0.313051	0.299372	0.0228115	0.144846	0.136011	0.0293525	4.25451e-05	7.34595e-25	9.14309e-19
P40124	Adenylyl cyclase-associated protein 1 OS=Mus musculus (Mouse) OX=10090 GN=Cap1 PE=1 SV=4	0.192343	0.186491	0.0753784	0.264717	0.251038	0.0500032	0.129329	0.120494	0.0830633	0.0176098	0.00507771	4.03227e-06
P40142	Transketolase OS=Mus musculus (Mouse) OX=10090 GN=Tkt PE=1 SV=1	0.052427	0.0465746	0.0281244	0.148767	0.135087	0.0208505	0.196367	0.187532	0.0367116	3.23208e-14	5.09918e-12	1.48568e-05
P40336	Vacuolar protein sorting-associated protein 26A OS=Mus musculus (Mouse) OX=10090 GN=Vps26a PE=1 SV=1	0.209173	0.20332	0.0690299	0.406465	0.392785	0.106755	0.0743573	0.0655224	0.0373214	6.30415e-08	6.49183e-07	4.49582e-11
P40630	Transcription factor A, mitochondrial OS=Mus musculus (Mouse) OX=10090 GN=Tfam PE=1 SV=2	0.0272322	0.0213799	0.0152786	0.152772	0.139093	0.0482664	0.0458659	0.037031	0.0318716	0.0722722	3.31673e-09	2.70473e-08
P41105	60S ribosomal protein L28 OS=Mus musculus (Mouse) OX=10090 GN=Rpl28 PE=1 SV=2	0.157675	0.151823	0.0263855	0.142775	0.129096	0.036099	0.141553	0.132718	0.0472761	0.168231	0.0565395	0.797811
P41216	Long-chain-fatty-acid--CoA ligase 1 OS=Mus musculus (Mouse) OX=10090 GN=Acsl1 PE=1 SV=2	0.0529505	0.0470981	0.0123249	0.283075	0.269396	0.18751	0.111117	0.102282	0.0373784	7.10879e-06	0.000102699	0.00156597
P42125	Enoyl-CoA delta isomerase 1, mitochondrial OS=Mus musculus (Mouse) OX=10090 GN=Eci1 PE=1 SV=2	0.0388175	0.0329651	0.0139787	0.169379	0.1557	0.0473473	0.060071	0.0512361	0.0425154	0.0981887	1.32202e-09	5.26635e-08
P42208	Septin-2 OS=Mus musculus (Mouse) OX=10090 GN=Septin2 PE=1 SV=2	0.085316	0.0794637	0.110104	0.221432	0.207753	0.0549306	0.0817323	0.0728974	0.0459267	0.817448	0.000166469	3.24745e-09
P42225	Signal transducer and activator of transcription 1 OS=Mus musculus (Mouse) OX=10090 GN=Stat1 PE=1 SV=1	0.350597	0.344744	0.221234	0.772409	0.75873	0.17066	0.374822	0.365988	0.2152	0.772047	4.79096e-07	8.60191e-07
P42227	Signal transducer and activator of transcription 3 OS=Mus musculus (Mouse) OX=10090 GN=Stat3 PE=1 SV=2	0.274016	0.268164	0.15514	0.601573	0.587894	0.208711	0.304368	0.295533	0.172787	0.662447	1.1163e-05	0.000287183
P42669	Transcriptional activator protein Pur-alpha OS=Mus musculus (Mouse) OX=10090 GN=Pura PE=1 SV=1	0.0308137	0.0249613	0.02233	0.106075	0.0923959	0.0195497	0.0487746	0.0399397	0.0146498	0.0240498	3.53593e-11	2.42764e-10
P42932	T-complex protein 1 subunit theta OS=Mus musculus (Mouse) OX=10090 GN=Cct8 PE=1 SV=3	0.208107	0.202254	0.0579211	0.370443	0.356764	0.0543325	0.189095	0.18026	0.0434031	0.206695	1.28182e-09	3.06061e-12
P43024	Cytochrome c oxidase subunit 6A1, mitochondrial OS=Mus musculus (Mouse) OX=10090 GN=Cox6a1 PE=1 SV=2	0.0312525	0.0254001	0.0186657	0.300751	0.287072	0.0810464	0.119347	0.110512	0.0671905	4.85424e-05	1.5166e-07	3.68522e-06
P45376	Aldo-keto reductase family 1 member B1 OS=Mus musculus (Mouse) OX=10090 GN=Akr1b1 PE=1 SV=3	0.0577147	0.0518623	0.0184863	0.222239	0.20856	0.0674877	0.0685505	0.0597156	0.0433624	0.48678	4.31549e-06	3.24702e-06
P45952	Medium-chain specific acyl-CoA dehydrogenase, mitochondrial OS=Mus musculus (Mouse) OX=10090 GN=Acadm PE=1 SV=1	0.0531848	0.0473325	0.0134507	0.222767	0.209088	0.0716489	0.0902411	0.0814062	0.0791418	0.0885302	2.03605e-08	1.40997e-05
P46460	Vesicle-fusing ATPase OS=Mus musculus (Mouse) OX=10090 GN=Nsf PE=1 SV=2	0.0582248	0.0523724	0.0463848	0.194663	0.180984	0.0622541	0.0727372	0.0639023	0.0292367	0.379733	6.34173e-08	1.76795e-07
P46471	26S proteasome regulatory subunit 7 OS=Mus musculus (Mouse) OX=10090 GN=Psmc2 PE=1 SV=5	0.168355	0.162503	0.0404837	0.369262	0.355583	0.0467875	0.180791	0.171956	0.0602187	0.584599	7.98864e-15	1.32005e-11
P46638	Ras-related protein Rab-11B OS=Mus musculus (Mouse) OX=10090 GN=Rab11b PE=1 SV=3	0.239476	0.233624	0.0539801	0.396275	0.382596	0.0756529	0.153938	0.145103	0.0294288	1.77853e-06	1.34225e-07	2.0335e-11
P46978	Dolichyl-diphosphooligosaccharide--protein glycosyltransferase subunit STT3A OS=Mus musculus (Mouse) OX=10090 GN=Stt3a PE=1 SV=1	0.124718	0.118866	0.0452417	0.178974	0.165295	0.0371247	0.164543	0.155709	0.060642	0.0675539	0.007737	0.571839
P47199	Quinone oxidoreductase OS=Mus musculus (Mouse) OX=10090 GN=Cryz PE=1 SV=1	0.0385999	0.0327475	0.0405331	0.219841	0.206162	0.0331884	0.122925	0.11409	0.0243754	6.22854e-08	2.0735e-15	1.04077e-10
P47738	Aldehyde dehydrogenase, mitochondrial OS=Mus musculus (Mouse) OX=10090 GN=Aldh2 PE=1 SV=1	0.12625	0.120398	0.0231228	0.449786	0.436107	0.0420729	0.115249	0.106414	0.0260905	0.0980531	3.96046e-21	2.47882e-22
P47753	F-actin-capping protein subunit alpha-1 OS=Mus musculus (Mouse) OX=10090 GN=Capza1 PE=1 SV=4	0.0689639	0.0631115	0.0485116	0.231804	0.218125	0.140997	0.114508	0.105673	0.0724247	0.047099	0.00293214	0.0223709
P47754	F-actin-capping protein subunit alpha-2 OS=Mus musculus (Mouse) OX=10090 GN=Capza2 PE=1 SV=3	0.110551	0.104699	0.0151196	0.265268	0.251589	0.0552173	0.123427	0.114592	0.0518018	0.445844	9.69679e-10	6.50334e-09
P47757	F-actin-capping protein subunit beta OS=Mus musculus (Mouse) OX=10090 GN=Capzb PE=1 SV=3	0.129271	0.123419	0.0161612	0.234513	0.220834	0.0709824	0.125838	0.117003	0.0387786	0.523547	1.88136e-05	9.9923e-06
P47791	Glutathione reductase, mitochondrial OS=Mus musculus (Mouse) OX=10090 GN=Gsr PE=1 SV=3	0.0545036	0.0486512	0.0150562	0.181664	0.167984	0.036705	0.068387	0.0595521	0.0399657	0.29072	8.43795e-12	7.08781e-10
P47911	60S ribosomal protein L6 OS=Mus musculus (Mouse) OX=10090 GN=Rpl6 PE=1 SV=3	0.145206	0.139354	0.0609174	0.14777	0.134091	0.0176704	0.111295	0.10246	0.0293872	0.0293379	0.728545	0.000532844
P47915	60S ribosomal protein L29 OS=Mus musculus (Mouse) OX=10090 GN=Rpl29 PE=1 SV=2	0.154946	0.149094	0.0252569	0.173744	0.160064	0.0283467	0.131713	0.122878	0.0388042	0.0228692	0.228765	0.00254014
P47934	Carnitine O-acetyltransferase OS=Mus musculus (Mouse) OX=10090 GN=Crat PE=1 SV=3	0.0397925	0.0339402	0.0139756	0.278088	0.264409	0.113818	0.0703929	0.061558	0.0410597	0.0134047	1.20685e-07	4.66669e-07
P47941	Crk-like protein OS=Mus musculus (Mouse) OX=10090 GN=Crkl PE=1 SV=2	0.201957	0.196104	0.0850615	0.432674	0.418995	0.0678437	0.112818	0.103983	0.0715474	0.00129546	1.52029e-08	6.40754e-12
P47962	60S ribosomal protein L5 OS=Mus musculus (Mouse) OX=10090 GN=Rpl5 PE=1 SV=3	0.0996301	0.0937777	0.0252696	0.0924771	0.078798	0.0163586	0.0897301	0.0808952	0.0256822	0.138521	0.0434525	0.772212
P47964	60S ribosomal protein L36 OS=Mus musculus (Mouse) OX=10090 GN=Rpl36 PE=1 SV=2	0.137879	0.132026	0.0969511	0.201378	0.187699	0.116397	0.0956107	0.0867758	0.0209413	0.0705081	0.128505	0.00199194
P48036	Annexin A5 OS=Mus musculus (Mouse) OX=10090 GN=Anxa5 PE=1 SV=1	0.101098	0.0952454	0.0257421	0.208133	0.194454	0.0443851	0.0914005	0.0825656	0.02069	0.112996	7.66037e-09	8.79203e-10
P48678	Prelamin-A/C OS=Mus musculus (Mouse) OX=10090 GN=Lmna PE=1 SV=2	0.0313728	0.0255205	0.0132743	0.0781102	0.0644311	0.0504746	0.0406177	0.0317828	0.0202239	0.281006	0.0050392	0.0182406
P48758	Carbonyl reductase [NADPH] 1 OS=Mus musculus (Mouse) OX=10090 GN=Cbr1 PE=1 SV=3	0.0668139	0.0609615	0.0165822	0.218834	0.205155	0.118239	0.11845	0.109615	0.0155064	1.31185e-10	7.52163e-05	0.0032843
P48774	Glutathione S-transferase Mu 5 OS=Mus musculus (Mouse) OX=10090 GN=Gstm5 PE=1 SV=1	0.0627447	0.0568923	0.0191934	0.20405	0.190371	0.0484904	0.0948919	0.086057	0.0410675	0.0116631	4.53453e-07	4.4717e-06
P49312	Heterogeneous nuclear ribonucleoprotein A1 OS=Mus musculus (Mouse) OX=10090 GN=Hnrnpa1 PE=1 SV=2	0.308052	0.302199	0.109593	0.211554	0.197875	0.0499716	0.0932406	0.0844057	0.0513871	6.90643e-08	0.00120712	1.03125e-07
P49722	Proteasome subunit alpha type-2 OS=Mus musculus (Mouse) OX=10090 GN=Psma2 PE=1 SV=3	0.143938	0.138085	0.104869	0.287595	0.273916	0.0567285	0.161297	0.152462	0.0496901	0.603928	5.13825e-05	7.96714e-08
P50136	2-oxoisovalerate dehydrogenase subunit alpha, mitochondrial OS=Mus musculus (Mouse) OX=10090 GN=Bckdha PE=1 SV=1	0.21517	0.209317	0.0332634	0.30587	0.292191	0.0392339	0.280385	0.27155	0.0567184	0.000414588	8.28759e-08	0.213841
P50247	Adenosylhomocysteinase OS=Mus musculus (Mouse) OX=10090 GN=Ahcy PE=1 SV=3	0.0444643	0.0386119	0.0174583	0.25335	0.239671	0.0372775	0.0387642	0.0299294	0.0285417	0.280222	7.10859e-17	6.68344e-19
P50396	Rab GDP dissociation inhibitor alpha OS=Mus musculus (Mouse) OX=10090 GN=Gdi1 PE=1 SV=3	0.105602	0.0997498	0.0231345	0.255793	0.242114	0.30008	0.106689	0.0978543	0.0310838	0.836921	0.0607466	0.0581045
P50544	Very long-chain specific acyl-CoA dehydrogenase, mitochondrial OS=Mus musculus (Mouse) OX=10090 GN=Acadvl PE=1 SV=3	0.0596078	0.0537554	0.0123372	0.301022	0.287343	0.0375698	0.148663	0.139828	0.088591	0.000723277	6.33498e-17	1.25052e-06
P50580	Proliferation-associated protein 2G4 OS=Mus musculus (Mouse) OX=10090 GN=Pa2g4 PE=1 SV=3	0.137335	0.131483	0.049768	0.20265	0.188971	0.0333005	0.134087	0.125252	0.0528648	0.718069	0.000317072	0.000167088
P51125	Calpastatin OS=Mus musculus (Mouse) OX=10090 GN=Cast PE=1 SV=2	0.210837	0.204984	0.083422	0.362124	0.348445	0.0723398	0.160613	0.151778	0.025759	0.0175803	3.94268e-06	3.89542e-10
P51150	Ras-related protein Rab-7a OS=Mus musculus (Mouse) OX=10090 GN=Rab7a PE=1 SV=2	0.349643	0.343791	0.0873529	0.565388	0.551709	0.114529	0.214701	0.205866	0.0497719	3.40761e-06	7.7976e-07	3.00424e-11
P51174	Long-chain specific acyl-CoA dehydrogenase, mitochondrial OS=Mus musculus (Mouse) OX=10090 GN=Acadl PE=1 SV=2	0.0348388	0.0289865	0.012757	0.183267	0.169588	0.0351841	0.0689188	0.0600839	0.0542137	0.0286659	2.38175e-13	6.29728e-08
P51660	Peroxisomal multifunctional enzyme type 2 OS=Mus musculus (Mouse) OX=10090 GN=Hsd17b4 PE=1 SV=3	0.193523	0.18767	0.0564575	0.428843	0.415164	0.136313	0.180783	0.171948	0.0429773	0.354255	1.21034e-06	4.94737e-07
P51859	Hepatoma-derived growth factor OS=Mus musculus (Mouse) OX=10090 GN=Hdgf PE=1 SV=2	0.10015	0.0942976	0.0556023	0.216936	0.203257	0.0589862	0.0397936	0.0309587	0.0227698	0.000180713	2.12036e-06	8.30582e-11
P51881	ADP/ATP translocase 2 OS=Mus musculus (Mouse) OX=10090 GN=Slc25a5 PE=1 SV=3	0.0364109	0.0305586	0.0137476	0.214271	0.200592	0.0402057	0.0713693	0.0625344	0.0227472	2.09488e-05	1.03653e-13	7.48095e-13
P52430	Serum paraoxonase/arylesterase 1 OS=Mus musculus (Mouse) OX=10090 GN=Pon1 PE=1 SV=2	0.207388	0.201535	0.209125	0.617274	0.603595	0.094627	0.229104	0.220269	0.135658	0.752118	1.23423e-07	5.93555e-11
P52480	Pyruvate kinase PKM OS=Mus musculus (Mouse) OX=10090 GN=Pkm PE=1 SV=4	0.114165	0.108313	0.0145716	0.190187	0.176508	0.104656	0.122556	0.113721	0.0775286	0.774444	0.0136733	0.0493019
P52503	NADH dehydrogenase [ubiquinone] iron-sulfur protein 6, mitochondrial OS=Mus musculus (Mouse) OX=10090 GN=Ndufs6 PE=1 SV=2	0.0930597	0.0872073	0.0310985	0.335571	0.321892	0.148703	0.104845	0.09601	0.0554041	0.561593	3.24015e-06	4.77688e-06
P52825	Carnitine O-palmitoyltransferase 2, mitochondrial OS=Mus musculus (Mouse) OX=10090 GN=Cpt2 PE=1 SV=2	0.0376454	0.031793	0.0129547	0.17318	0.159501	0.0649206	0.0679826	0.0591477	0.0409127	0.0135056	1.53645e-07	5.74971e-06
P53026	60S ribosomal protein L10a OS=Mus musculus (Mouse) OX=10090 GN=Rpl10a PE=1 SV=3	0.140644	0.134791	0.0153942	0.118414	0.104735	0.0243232	0.112863	0.104029	0.0275291	0.000312689	0.000125292	0.935444
P53395	Lipoamide acyltransferase component of branched-chain alpha-keto acid dehydrogenase complex, mitochondrial OS=Mus musculus (Mouse) OX=10090 GN=Dbt PE=1 SV=2	0.0381594	0.032307	0.011906	0.218079	0.2044	0.0482213	0.0566646	0.0478297	0.0326507	0.0716603	7.44217e-12	2.06664e-12
P53810	Phosphatidylinositol transfer protein alpha isoform OS=Mus musculus (Mouse) OX=10090 GN=Pitpna PE=1 SV=2	0.150871	0.145019	0.0407965	0.277021	0.263342	0.097683	0.108762	0.0999267	0.0441654	0.00313279	9.08246e-05	1.16718e-06
P53986	Monocarboxylate transporter 1 OS=Mus musculus (Mouse) OX=10090 GN=Slc16a1 PE=1 SV=1	0.122814	0.116961	0.0275618	0.296947	0.283268	0.100094	0.0932705	0.0844356	0.0544971	0.0327532	1.47737e-06	6.90615e-08
P53994	Ras-related protein Rab-2A OS=Mus musculus (Mouse) OX=10090 GN=Rab2a PE=1 SV=1	0.255706	0.249854	0.064567	0.423008	0.409329	0.0698456	0.154848	0.146014	0.0304271	2.1569e-06	3.32477e-08	3.10939e-13
P54071	Isocitrate dehydrogenase [NADP], mitochondrial OS=Mus musculus (Mouse) OX=10090 GN=Idh2 PE=1 SV=3	0.0341634	0.028311	0.0154687	0.173884	0.160205	0.0362232	0.0570988	0.0482639	0.0433114	0.0796689	7.09646e-13	1.0275e-09
P54116	Erythrocyte band 7 integral membrane protein OS=Mus musculus (Mouse) OX=10090 GN=Stom PE=1 SV=3	0.0735696	0.0677172	0.0760829	0.145931	0.132252	0.0446645	0.190779	0.181944	0.054105	1.27634e-05	0.00439893	0.00505707
P54726	UV excision repair protein RAD23 homolog A OS=Mus musculus (Mouse) OX=10090 GN=Rad23a PE=1 SV=2	0.120444	0.114592	0.0906036	0.198452	0.184773	0.10641	0.10717	0.098335	0.0428996	0.516021	0.040638	0.00499098
P54728	UV excision repair protein RAD23 homolog B OS=Mus musculus (Mouse) OX=10090 GN=Rad23b PE=1 SV=2	0.236086	0.230233	0.0668314	0.487715	0.474036	0.103371	0.173213	0.164378	0.0422116	0.00140564	2.8427e-09	4.30511e-11
P54775	26S proteasome regulatory subunit 6B OS=Mus musculus (Mouse) OX=10090 GN=Psmc4 PE=1 SV=2	0.145703	0.139851	0.0462278	0.289793	0.276114	0.0396413	0.132797	0.123962	0.0396089	0.276098	5.46644e-11	2.76627e-13
P54822	Adenylosuccinate lyase OS=Mus musculus (Mouse) OX=10090 GN=Adsl PE=1 SV=2	0.0978287	0.0919763	0.0615027	0.21385	0.200171	0.112716	0.0750484	0.0662135	0.0451114	0.22851	0.00956383	0.00169206
P54823	Probable ATP-dependent RNA helicase DDX6 OS=Mus musculus (Mouse) OX=10090 GN=Ddx6 PE=1 SV=1	0.440495	0.434642	0.226825	0.682657	0.668978	0.116653	0.522232	0.513397	0.348941	0.428558	0.000629581	0.0873883
P55096	ATP-binding cassette sub-family D member 3 OS=Mus musculus (Mouse) OX=10090 GN=Abcd3 PE=1 SV=2	0.195177	0.189325	0.0385897	0.409759	0.39608	0.14133	0.288439	0.279604	0.0531884	1.99577e-06	8.23646e-06	0.00352328
P55264	Adenosine kinase OS=Mus musculus (Mouse) OX=10090 GN=Adk PE=1 SV=2	0.135806	0.129954	0.0269541	0.298069	0.28439	0.0321253	0.137525	0.128691	0.018717	0.871357	8.23102e-17	1.50184e-16
P55302	Alpha-2-macroglobulin receptor-associated protein OS=Mus musculus (Mouse) OX=10090 GN=Lrpap1 PE=1 SV=1	0.310615	0.304763	0.0893206	0.495782	0.482103	0.0833555	0.245986	0.237151	0.0930765	0.0329345	5.47225e-07	1.1445e-09
P56376	Acylphosphatase-1 OS=Mus musculus (Mouse) OX=10090 GN=Acyp1 PE=1 SV=2	0.0593392	0.0534868	0.0200548	0.248831	0.235152	0.137707	0.100371	0.0915363	0.0249486	1.68685e-05	0.000789092	0.00408809
P56379	ATP synthase subunit ATP5MPL, mitochondrial OS=Mus musculus (Mouse) OX=10090 GN=Atp5mpl PE=1 SV=1	0.0402493	0.0343969	0.0190541	0.168586	0.154907	0.0441387	0.119604	0.110769	0.0525375	8.71044e-06	2.22499e-10	0.0101033
P56380	Bis(5'-nucleosyl)-tetraphosphatase [asymmetrical] OS=Mus musculus (Mouse) OX=10090 GN=Nudt2 PE=1 SV=3	0.0389069	0.0330545	0.0230091	0.189821	0.176142	0.0791415	0.0623708	0.0535359	0.0385141	0.0629986	4.93231e-05	0.000178947
P56382	ATP synthase subunit epsilon, mitochondrial OS=Mus musculus (Mouse) OX=10090 GN=Atp5f1e PE=1 SV=2	0.0198118	0.0139594	0.0179168	0.164126	0.150447	0.0793642	0.0487525	0.0399176	0.0218063	0.00044753	9.88188e-07	1.54033e-05
P56395	Cytochrome b5 OS=Mus musculus (Mouse) OX=10090 GN=Cyb5a PE=1 SV=2	0.154154	0.148302	0.0839331	0.385253	0.371573	0.100566	0.0952369	0.086402	0.05556	0.0141138	2.738e-08	5.76088e-11
P56399	Ubiquitin carboxyl-terminal hydrolase 5 OS=Mus musculus (Mouse) OX=10090 GN=Usp5 PE=1 SV=1	0.098023	0.0921707	0.0410347	0.272976	0.259297	0.0626066	0.108073	0.0992383	0.0336147	0.57574	1.98986e-10	5.3075e-10
P56480	ATP synthase subunit beta, mitochondrial OS=Mus musculus (Mouse) OX=10090 GN=Atp5f1b PE=1 SV=2	0.0369999	0.0311475	0.0123175	0.14637	0.132691	0.0176819	0.094471	0.0856361	0.0278558	9.32333e-08	4.99941e-19	1.428e-06
P56959	RNA-binding protein FUS OS=Mus musculus (Mouse) OX=10090 GN=Fus PE=1 SV=1	0.312034	0.306181	0.0562982	0.402475	0.388796	0.0959911	0.210317	0.201482	0.107415	0.00113506	0.00392072	3.80366e-06
P57759	Endoplasmic reticulum resident protein 29 OS=Mus musculus (Mouse) OX=10090 GN=Erp29 PE=1 SV=2	0.13729	0.131438	0.0775086	0.31113	0.29745	0.0455222	0.111729	0.102894	0.0239117	0.23896	5.0438e-06	6.46496e-15
P57780	Alpha-actinin-4 OS=Mus musculus (Mouse) OX=10090 GN=Actn4 PE=1 SV=1	0.186639	0.180786	0.0273716	0.205066	0.191387	0.0736433	0.13622	0.127386	0.0412311	7.88403e-05	0.572926	0.00338016
P58252	Elongation factor 2 OS=Mus musculus (Mouse) OX=10090 GN=Eef2 PE=1 SV=2	0.184258	0.178406	0.0236595	0.344472	0.330793	0.0410612	0.211743	0.202908	0.0554262	0.0979551	1.12718e-13	6.5372e-09
P58281	Dynamin-like 120 kDa protein, mitochondrial OS=Mus musculus (Mouse) OX=10090 GN=Opa1 PE=1 SV=1	0.0535878	0.0477354	0.0108055	0.223558	0.209879	0.055833	0.0756307	0.0667958	0.0333289	0.0315159	3.686e-10	4.67548e-10
P58389	Serine/threonine-protein phosphatase 2A activator OS=Mus musculus (Mouse) OX=10090 GN=Ptpa PE=1 SV=1	0.0680401	0.0621877	0.0787313	0.182551	0.168872	0.0607572	0.0990183	0.0901834	0.036138	0.183109	7.3067e-05	6.06872e-05
P59017	Bcl-2-like protein 13 OS=Mus musculus (Mouse) OX=10090 GN=Bcl2l13 PE=1 SV=2	0.0391999	0.0333476	0.0162871	0.266921	0.253242	0.0726826	0.0575757	0.0487408	0.0399292	0.14383	1.53887e-10	6.88285e-11
P59325	Eukaryotic translation initiation factor 5 OS=Mus musculus (Mouse) OX=10090 GN=Eif5 PE=1 SV=1	0.104256	0.0984036	0.110404	0.365811	0.352132	0.0801991	0.18792	0.179085	0.0524279	0.0364368	1.74138e-06	8.91419e-08
P59999	Actin-related protein 2/3 complex subunit 4 OS=Mus musculus (Mouse) OX=10090 GN=Arpc4 PE=1 SV=3	0.0976235	0.0917711	0.0284214	0.167915	0.154236	0.0466961	0.11095	0.102115	0.0618513	0.525263	4.17653e-05	0.00756721
P60122	RuvB-like 1 OS=Mus musculus (Mouse) OX=10090 GN=Ruvbl1 PE=1 SV=1	0.187541	0.181688	0.173753	0.264234	0.250555	0.0438782	0.122391	0.113556	0.0587245	0.213607	0.203703	5.35845e-09
P60229	Eukaryotic translation initiation factor 3 subunit E OS=Mus musculus (Mouse) OX=10090 GN=Eif3e PE=1 SV=1	0.28202	0.276168	0.0980078	0.312491	0.298812	0.0508942	0.23568	0.226845	0.0988285	0.190994	0.472586	0.010906
P60335	Poly(rC)-binding protein 1 OS=Mus musculus (Mouse) OX=10090 GN=Pcbp1 PE=1 SV=1	0.295582	0.28973	0.0620363	0.504287	0.490608	0.0928297	0.26064	0.251805	0.116222	0.232935	1.76149e-08	9.91504e-08
P60710	Actin, cytoplasmic 1 OS=Mus musculus (Mouse) OX=10090 GN=Actb PE=1 SV=1	0.163337	0.157485	0.034009	0.189793	0.176114	0.0494987	0.139065	0.13023	0.0798061	0.19562	0.19809	0.0473665
P60766	Cell division control protein 42 homolog OS=Mus musculus (Mouse) OX=10090 GN=Cdc42 PE=1 SV=2	0.21498	0.209128	0.115135	0.430532	0.416852	0.14685	0.175493	0.166658	0.0769058	0.203155	4.39119e-05	9.30154e-07
P60843	Eukaryotic initiation factor 4A-I OS=Mus musculus (Mouse) OX=10090 GN=Eif4a1 PE=1 SV=1	0.289858	0.284006	0.0744263	0.407688	0.394009	0.0665378	0.312477	0.303642	0.0490434	0.357555	4.62837e-05	5.9398e-05
P60867	40S ribosomal protein S20 OS=Mus musculus (Mouse) OX=10090 GN=Rps20 PE=1 SV=1	0.0821649	0.0763125	0.0265922	0.0547555	0.0410764	0.0390601	0.102156	0.0933213	0.0266798	0.0638459	0.00355773	5.63628e-05
P61027	Ras-related protein Rab-10 OS=Mus musculus (Mouse) OX=10090 GN=Rab10 PE=1 SV=1	0.158599	0.152747	0.0533501	0.308902	0.295223	0.204563	0.124296	0.115461	0.0444195	0.0293053	0.00992808	0.00177877
P61089	Ubiquitin-conjugating enzyme E2 N OS=Mus musculus (Mouse) OX=10090 GN=Ube2n PE=1 SV=1	0.0989219	0.0930695	0.0404447	0.254875	0.241196	0.0438625	0.101772	0.0929367	0.0248319	0.990614	3.28051e-12	1.07438e-12
P61161	Actin-related protein 2 OS=Mus musculus (Mouse) OX=10090 GN=Actr2 PE=1 SV=1	0.167112	0.161259	0.0325774	0.203978	0.190299	0.0434806	0.109045	0.10021	0.0589317	0.000679598	0.0303467	1.11865e-05
P61164	Alpha-centractin OS=Mus musculus (Mouse) OX=10090 GN=Actr1a PE=1 SV=1	0.174187	0.168334	0.0461968	0.33295	0.319271	0.117951	0.128686	0.119852	0.0162828	0.000397821	4.55355e-05	1.42284e-06
P61202	COP9 signalosome complex subunit 2 OS=Mus musculus (Mouse) OX=10090 GN=Cops2 PE=1 SV=1	0.142369	0.136517	0.0517991	0.288905	0.275226	0.0334685	0.0880025	0.0791677	0.0404595	0.000799851	1.833e-10	6.09502e-17
P61222	ATP-binding cassette sub-family E member 1 OS=Mus musculus (Mouse) OX=10090 GN=Abce1 PE=1 SV=1	0.139421	0.133568	0.0420292	0.319035	0.305356	0.0480463	0.173838	0.165003	0.0461236	0.0399145	4.47709e-13	1.9204e-10
P61255	60S ribosomal protein L26 OS=Mus musculus (Mouse) OX=10090 GN=Rpl26 PE=1 SV=1	0.150263	0.144411	0.090938	0.155064	0.141385	0.020946	0.108894	0.100059	0.0596445	0.173918	0.911725	0.0383919
P61358	60S ribosomal protein L27 OS=Mus musculus (Mouse) OX=10090 GN=Rpl27 PE=1 SV=2	0.113164	0.107312	0.0278766	0.14904	0.135361	0.0238461	0.11147	0.102635	0.0383023	0.678239	0.00268866	0.00458692
P61979	Heterogeneous nuclear ribonucleoprotein K OS=Mus musculus (Mouse) OX=10090 GN=Hnrnpk PE=1 SV=1	0.364322	0.358469	0.0894217	0.486332	0.472653	0.0965435	0.327042	0.318207	0.11702	0.295835	0.00653406	0.000531186
P61982	14-3-3 protein gamma OS=Mus musculus (Mouse) OX=10090 GN=Ywhag PE=1 SV=2	0.115131	0.109279	0.0306005	0.26051	0.246831	0.0420797	0.105021	0.0961863	0.0291109	0.197276	1.88835e-12	1.80371e-13
P62082	40S ribosomal protein S7 OS=Mus musculus (Mouse) OX=10090 GN=Rps7 PE=2 SV=1	0.162704	0.156852	0.0199088	0.15641	0.142731	0.01571	0.118656	0.109821	0.0225713	1.4283e-07	0.0243604	1.81945e-05
P62192	26S proteasome regulatory subunit 4 OS=Mus musculus (Mouse) OX=10090 GN=Psmc1 PE=1 SV=1	0.168835	0.162983	0.0686504	0.354812	0.341133	0.0307522	0.171126	0.162292	0.0567375	0.973924	5.44046e-10	5.95576e-12
P62196	26S proteasome regulatory subunit 8 OS=Mus musculus (Mouse) OX=10090 GN=Psmc5 PE=1 SV=1	0.153883	0.148031	0.0684784	0.311318	0.297639	0.0602531	0.1529	0.144066	0.0325683	0.826272	5.49397e-08	5.60464e-10
P62242	40S ribosomal protein S8 OS=Mus musculus (Mouse) OX=10090 GN=Rps8 PE=1 SV=2	0.130744	0.124892	0.0183177	0.125718	0.112039	0.0202851	0.0939997	0.0851648	0.0284404	2.65664e-05	0.0541893	0.00269565
P62245	40S ribosomal protein S15a OS=Mus musculus (Mouse) OX=10090 GN=Rps15a PE=1 SV=2	0.135315	0.129462	0.0321594	0.132847	0.119167	0.0237415	0.0992631	0.0904282	0.026682	0.000375265	0.282894	0.00168982
P62259	14-3-3 protein epsilon OS=Mus musculus (Mouse) OX=10090 GN=Ywhae PE=1 SV=1	0.132787	0.126935	0.0230241	0.23809	0.224411	0.0970198	0.0799019	0.071067	0.0244641	3.87888e-08	0.000552071	3.02166e-06
P62264	40S ribosomal protein S14 OS=Mus musculus (Mouse) OX=10090 GN=Rps14 PE=1 SV=3	0.171647	0.165795	0.0244934	0.168049	0.15437	0.0321675	0.112786	0.103951	0.0378188	2.54854e-06	0.23947	0.000138109
P62267	40S ribosomal protein S23 OS=Mus musculus (Mouse) OX=10090 GN=Rps23 PE=1 SV=3	0.104869	0.0990168	0.0513505	0.131133	0.117454	0.0430591	0.106523	0.0976876	0.0292787	0.936232	0.316571	0.117777
P62270	40S ribosomal protein S18 OS=Mus musculus (Mouse) OX=10090 GN=Rps18 PE=1 SV=3	0.0856132	0.0797608	0.0338423	0.162514	0.148835	0.0427156	0.108569	0.0997336	0.0307031	0.0724492	6.4399e-06	0.000410497
P62281	40S ribosomal protein S11 OS=Mus musculus (Mouse) OX=10090 GN=Rps11 PE=1 SV=3	0.110997	0.105145	0.0704215	0.140974	0.127295	0.0258391	0.111886	0.103051	0.0276247	0.907585	0.223742	0.0102475
P62301	40S ribosomal protein S13 OS=Mus musculus (Mouse) OX=10090 GN=Rps13 PE=1 SV=2	0.140938	0.135086	0.0469154	0.146923	0.133244	0.0187712	0.126445	0.11761	0.0316963	0.200342	0.878504	0.0826897
P62317	Small nuclear ribonucleoprotein Sm D2 OS=Mus musculus (Mouse) OX=10090 GN=Snrpd2 PE=1 SV=1	0.197887	0.192035	0.14084	0.169533	0.155854	0.0408945	0.0607583	0.0519234	0.0446494	0.000645423	0.307827	2.05616e-08
P62320	Small nuclear ribonucleoprotein Sm D3 OS=Mus musculus (Mouse) OX=10090 GN=Snrpd3 PE=1 SV=1	0.118924	0.113071	0.0581301	0.29869	0.285011	0.229309	0.0701576	0.0613227	0.060026	0.0128173	0.0258428	0.00627981
P62331	ADP-ribosylation factor 6 OS=Mus musculus (Mouse) OX=10090 GN=Arf6 PE=1 SV=2	0.10971	0.103857	0.0939538	0.117428	0.103749	0.0367995	0.0995562	0.0907213	0.0385307	0.588521	0.996409	0.306899
P62334	26S proteasome regulatory subunit 10B OS=Mus musculus (Mouse) OX=10090 GN=Psmc6 PE=1 SV=1	0.165335	0.159482	0.0690391	0.340816	0.327137	0.0368987	0.191948	0.183113	0.0495339	0.247059	1.50951e-09	3.58243e-11
P62702	40S ribosomal protein S4, X isoform OS=Mus musculus (Mouse) OX=10090 GN=Rps4x PE=1 SV=2	0.140389	0.134537	0.0274097	0.142731	0.129052	0.017256	0.0966473	0.0878124	0.0255289	7.26782e-06	0.478302	3.49787e-06
P62717	60S ribosomal protein L18a OS=Mus musculus (Mouse) OX=10090 GN=Rpl18a PE=1 SV=1	0.147592	0.141739	0.0206608	0.159906	0.146227	0.0211885	0.109073	0.100238	0.0389733	0.000772682	0.569319	0.000161598
P62743	AP-2 complex subunit sigma OS=Mus musculus (Mouse) OX=10090 GN=Ap2s1 PE=1 SV=1	0.137878	0.132026	0.0479739	0.186667	0.172988	0.021829	0.0836735	0.0748386	0.017846	0.000103376	0.00306069	5.02625e-16
P62751	60S ribosomal protein L23a OS=Mus musculus (Mouse) OX=10090 GN=Rpl23a PE=1 SV=1	0.121726	0.115873	0.0586599	0.127683	0.114004	0.0271531	0.0778336	0.0689987	0.0394645	0.00860911	0.903373	0.000394222
P62754	40S ribosomal protein S6 OS=Mus musculus (Mouse) OX=10090 GN=Rps6 PE=1 SV=1	0.129553	0.1237	0.0272924	0.133992	0.120313	0.0193457	0.109015	0.10018	0.0396657	0.0468655	0.670483	0.064487
P62814	V-type proton ATPase subunit B, brain isoform OS=Mus musculus (Mouse) OX=10090 GN=Atp6v1b2 PE=1 SV=1	0.253885	0.248033	0.126357	0.337903	0.324224	0.0565244	0.146804	0.137969	0.0670638	0.0142204	0.0699978	2.03182e-10
P62821	Ras-related protein Rab-1A OS=Mus musculus (Mouse) OX=10090 GN=Rab1A PE=1 SV=3	0.210424	0.204572	0.0458259	0.442813	0.429134	0.0889612	0.113192	0.104357	0.0295359	1.323e-08	7.25336e-10	2.00213e-12
P62827	GTP-binding nuclear protein Ran OS=Mus musculus (Mouse) OX=10090 GN=Ran PE=1 SV=3	0.0874854	0.081633	0.0659598	0.217835	0.204156	0.0393013	0.0986062	0.0897713	0.0542995	0.68873	2.4929e-07	3.84432e-08
P62835	Ras-related protein Rap-1A OS=Mus musculus (Mouse) OX=10090 GN=Rap1a PE=1 SV=1	0.109823	0.103971	0.0460913	0.329503	0.315824	0.0366722	0.0732016	0.0643667	0.0286421	0.00437558	7.17249e-14	1.51323e-14
P62843	40S ribosomal protein S15 OS=Mus musculus (Mouse) OX=10090 GN=Rps15 PE=1 SV=2	0.12735	0.121498	0.0337869	0.134817	0.121138	0.0275536	0.103149	0.0943138	0.0588918	0.120481	0.975785	0.0927838
P62849	40S ribosomal protein S24 OS=Mus musculus (Mouse) OX=10090 GN=Rps24 PE=1 SV=1	0.126989	0.121136	0.0146296	0.144362	0.130682	0.017682	0.120593	0.111758	0.0401531	0.362192	0.0869024	0.0800445
P62852	40S ribosomal protein S25 OS=Mus musculus (Mouse) OX=10090 GN=Rps25 PE=1 SV=1	0.228258	0.222406	0.230139	0.152443	0.138764	0.0336734	0.136348	0.127513	0.0473741	0.103396	0.144727	0.417834
P62855	40S ribosomal protein S26 OS=Mus musculus (Mouse) OX=10090 GN=Rps26 PE=1 SV=3	0.142984	0.137132	0.0276286	0.135248	0.121569	0.0316478	0.123315	0.11448	0.0363331	0.0432562	0.125469	0.53671
P62858	40S ribosomal protein S28 OS=Mus musculus (Mouse) OX=10090 GN=Rps28 PE=1 SV=1	0.129195	0.123343	0.0788731	0.141385	0.127706	0.0324173	0.112516	0.103681	0.0513235	0.382607	0.830095	0.103985
P62869	Elongin-B OS=Mus musculus (Mouse) OX=10090 GN=Elob PE=1 SV=1	0.108462	0.10261	0.109549	0.456046	0.442367	0.118752	0.29351	0.284675	0.0990815	0.000128734	2.09554e-08	0.000132642
P62874	Guanine nucleotide-binding protein G(I)/G(S)/G(T) subunit beta-1 OS=Mus musculus (Mouse) OX=10090 GN=Gnb1 PE=1 SV=3	0.11754	0.111688	0.0213129	0.26756	0.253881	0.0518411	0.0731064	0.0642715	0.04228	0.000258884	2.30878e-10	1.52468e-13
P62889	60S ribosomal protein L30 OS=Mus musculus (Mouse) OX=10090 GN=Rpl30 PE=1 SV=2	0.13194	0.126088	0.0366917	0.137833	0.124154	0.0310989	0.110762	0.101927	0.0568376	0.168177	0.882103	0.157342
P62897	Cytochrome c, somatic OS=Mus musculus (Mouse) OX=10090 GN=Cycs PE=1 SV=2	0.0332673	0.0274149	0.0168588	0.180627	0.166948	0.0271504	0.0603355	0.0515006	0.0367203	0.0184647	2.11992e-17	5.19239e-12
P62900	60S ribosomal protein L31 OS=Mus musculus (Mouse) OX=10090 GN=Rpl31 PE=1 SV=1	0.146655	0.140803	0.0189366	0.152932	0.139253	0.0248904	0.128517	0.119682	0.0330049	0.0260226	0.856557	0.0753814
P62908	40S ribosomal protein S3 OS=Mus musculus (Mouse) OX=10090 GN=Rps3 PE=1 SV=1	0.136833	0.130981	0.0162977	0.145016	0.131337	0.0130764	0.112609	0.103774	0.0286437	0.0016248	0.942865	0.001094
P62918	60S ribosomal protein L8 OS=Mus musculus (Mouse) OX=10090 GN=Rpl8 PE=1 SV=2	0.153282	0.14743	0.0241019	0.139237	0.125558	0.0252185	0.134269	0.125434	0.0342418	0.0333452	0.0118409	0.990199
P62960	Y-box-binding protein 1 OS=Mus musculus (Mouse) OX=10090 GN=Ybx1 PE=1 SV=3	0.189937	0.184084	0.0289675	0.434474	0.420794	0.0521851	0.260438	0.251603	0.101661	0.0457749	1.05983e-10	9.32007e-05
P62962	Profilin-1 OS=Mus musculus (Mouse) OX=10090 GN=Pfn1 PE=1 SV=2	0.13643	0.130578	0.0346769	0.301831	0.288152	0.043619	0.135901	0.127066	0.0918784	0.880828	1.87729e-13	5.60941e-07
P62996	Transformer-2 protein homolog beta OS=Mus musculus (Mouse) OX=10090 GN=Tra2b PE=1 SV=1	0.148923	0.143071	0.115088	0.196576	0.182897	0.0939993	0.119824	0.110989	0.091186	0.427091	0.330317	0.0259113
P63005	Platelet-activating factor acetylhydrolase IB subunit alpha OS=Mus musculus (Mouse) OX=10090 GN=Pafah1b1 PE=1 SV=2	0.167771	0.161919	0.102527	0.463161	0.449482	0.112163	0.201199	0.192364	0.0671629	0.300552	3.67441e-07	2.14309e-06
P63017	Heat shock cognate 71 kDa protein OS=Mus musculus (Mouse) OX=10090 GN=Hspa8 PE=1 SV=1	0.143967	0.138115	0.0220344	0.409746	0.396066	0.0335953	0.194292	0.185457	0.0367169	6.54258e-05	2.20346e-22	7.78726e-19
P63028	Translationally-controlled tumor protein OS=Mus musculus (Mouse) OX=10090 GN=Tpt1 PE=1 SV=1	0.305025	0.299172	0.0531828	0.583972	0.570293	0.211252	0.241516	0.232681	0.0582459	0.0034433	0.000941487	0.000154253
P63038	60 kDa heat shock protein, mitochondrial OS=Mus musculus (Mouse) OX=10090 GN=Hspd1 PE=1 SV=1	0.0345454	0.028693	0.0114688	0.153763	0.140084	0.0266244	0.0557546	0.0469197	0.0237076	0.00711498	3.64131e-14	9.24969e-13
P63101	14-3-3 protein zeta/delta OS=Mus musculus (Mouse) OX=10090 GN=Ywhaz PE=1 SV=1	0.14711	0.141257	0.0193468	0.223501	0.209822	0.135228	0.103648	0.0948127	0.0362782	5.83772e-05	0.0475248	0.00241322
P63158	High mobility group protein B1 OS=Mus musculus (Mouse) OX=10090 GN=Hmgb1 PE=1 SV=2	0.0767243	0.070872	0.028011	0.229802	0.216123	0.0475629	0.0385821	0.0297472	0.0429103	0.00194033	9.95733e-12	4.81885e-14
P63242	Eukaryotic translation initiation factor 5A-1 OS=Mus musculus (Mouse) OX=10090 GN=Eif5a PE=1 SV=2	0.147452	0.141599	0.0557944	0.3507	0.337021	0.0435337	0.177959	0.169124	0.0412676	0.102379	3.93342e-13	1.25252e-13
P63276	40S ribosomal protein S17 OS=Mus musculus (Mouse) OX=10090 GN=Rps17 PE=1 SV=2	0.170114	0.164262	0.0222021	0.168188	0.154509	0.0199623	0.12787	0.119035	0.0271284	4.67608e-06	0.174899	9.65629e-05
P63321	Ras-related protein Ral-A OS=Mus musculus (Mouse) OX=10090 GN=Rala PE=1 SV=1	0.103901	0.0980486	0.0172658	0.286788	0.273109	0.151069	0.0791846	0.0703497	0.0569871	0.0623416	0.000129996	2.48257e-05
P63323	40S ribosomal protein S12 OS=Mus musculus (Mouse) OX=10090 GN=Rps12 PE=1 SV=2	0.145921	0.140069	0.0342785	0.120946	0.107267	0.0405859	0.0687554	0.0599206	0.036371	8.08495e-08	0.0131878	0.000798067
P63325	40S ribosomal protein S10 OS=Mus musculus (Mouse) OX=10090 GN=Rps10 PE=1 SV=1	0.146291	0.140439	0.0220727	0.137476	0.123797	0.0331986	0.0972103	0.0883754	0.0227976	5.03711e-08	0.0868597	0.000790421
P67778	Prohibitin OS=Mus musculus (Mouse) OX=10090 GN=Phb PE=1 SV=1	0.041788	0.0359356	0.013736	0.137884	0.124205	0.0397729	0.0629794	0.0541445	0.0260955	0.0145581	1.43163e-08	7.66631e-07
P68037	Ubiquitin-conjugating enzyme E2 L3 OS=Mus musculus (Mouse) OX=10090 GN=Ube2l3 PE=1 SV=1	0.113133	0.10728	0.0373181	0.342722	0.329043	0.0559078	0.155961	0.147126	0.054018	0.0151656	1.34584e-14	1.42142e-11
P68040	Receptor of activated protein C kinase 1 OS=Mus musculus (Mouse) OX=10090 GN=Rack1 PE=1 SV=3	0.180673	0.17482	0.0241364	0.159775	0.146096	0.0289332	0.12205	0.113215	0.0282851	4.69283e-08	0.00277292	0.00152504
P68368	Tubulin alpha-4A chain OS=Mus musculus (Mouse) OX=10090 GN=Tuba4a PE=1 SV=1	0.131421	0.125569	0.0214264	0.304003	0.290324	0.0827208	0.0939013	0.0850664	0.0582274	0.0113233	1.08374e-07	1.14796e-09
P68369	Tubulin alpha-1A chain OS=Mus musculus (Mouse) OX=10090 GN=Tuba1a PE=1 SV=1	0.147342	0.14149	0.0274125	0.249222	0.235543	0.0368664	0.083003	0.0741682	0.021172	1.25899e-06	1.14697e-08	6.44637e-15
P68372	Tubulin beta-4B chain OS=Mus musculus (Mouse) OX=10090 GN=Tubb4b PE=1 SV=1	0.0752541	0.0694017	0.0222102	0.183142	0.169463	0.0365009	0.0593452	0.0505103	0.0275902	0.0304506	1.08018e-10	2.25394e-12
P68510	14-3-3 protein eta OS=Mus musculus (Mouse) OX=10090 GN=Ywhah PE=1 SV=2	0.181867	0.176015	0.0333986	0.368976	0.355297	0.104812	0.155173	0.146338	0.0455948	0.0332508	9.16173e-07	6.82385e-08
P70168	Importin subunit beta-1 OS=Mus musculus (Mouse) OX=10090 GN=Kpnb1 PE=1 SV=2	0.144489	0.138637	0.0566595	0.355234	0.341555	0.0613467	0.132961	0.124126	0.0290887	0.342851	5.71859e-12	7.65073e-13
P70296	Phosphatidylethanolamine-binding protein 1 OS=Mus musculus (Mouse) OX=10090 GN=Pebp1 PE=1 SV=3	0.0648967	0.0590444	0.0172647	0.23038	0.216701	0.0281197	0.107944	0.0991095	0.0407833	0.000845019	2.32112e-18	3.62718e-11
P70398	Probable ubiquitin carboxyl-terminal hydrolase FAF-X OS=Mus musculus (Mouse) OX=10090 GN=Usp9x PE=1 SV=2	0.322072	0.316219	0.239042	0.450512	0.436833	0.207151	0.270305	0.26147	0.124413	0.39672	0.115139	0.00463263
P70404	Isocitrate dehydrogenase [NAD] subunit gamma 1, mitochondrial OS=Mus musculus (Mouse) OX=10090 GN=Idh3g PE=1 SV=1	0.0559558	0.0501034	0.014154	0.2974	0.283721	0.0670675	0.0614263	0.0525915	0.0411134	0.810542	7.18394e-08	7.86633e-09
P70670	Nascent polypeptide-associated complex subunit alpha, muscle-specific form OS=Mus musculus (Mouse) OX=10090 GN=Naca PE=1 SV=2	0.27638	0.270528	0.0378125	0.363784	0.350105	0.0421431	0.261176	0.252341	0.0617013	0.295353	1.00493e-06	4.90303e-06
P70697	Uroporphyrinogen decarboxylase OS=Mus musculus (Mouse) OX=10090 GN=Urod PE=1 SV=2	0.169562	0.16371	0.133998	0.593717	0.580038	0.115809	0.0552039	0.0463691	0.0576856	0.0127398	1.57247e-08	1.60793e-15
P80313	T-complex protein 1 subunit eta OS=Mus musculus (Mouse) OX=10090 GN=Cct7 PE=1 SV=1	0.199555	0.193703	0.0620857	0.300419	0.28674	0.040437	0.1764	0.167565	0.0529479	0.183307	9.98298e-06	1.25552e-08
P80314	T-complex protein 1 subunit beta OS=Mus musculus (Mouse) OX=10090 GN=Cct2 PE=1 SV=4	0.190601	0.184748	0.046909	0.293881	0.280202	0.0251044	0.155033	0.146198	0.0523921	0.0262096	4.43906e-08	6.29593e-10
P80315	T-complex protein 1 subunit delta OS=Mus musculus (Mouse) OX=10090 GN=Cct4 PE=1 SV=3	0.182631	0.176778	0.0353571	0.152395	0.138716	0.205888	0.144337	0.135502	0.041599	0.00296424	0.449546	0.948941
P80316	T-complex protein 1 subunit epsilon OS=Mus musculus (Mouse) OX=10090 GN=Cct5 PE=1 SV=1	0.181093	0.175241	0.0518538	0.316529	0.302849	0.0367099	0.144233	0.135398	0.0513728	0.0267332	1.39751e-09	1.96608e-12
P80317	T-complex protein 1 subunit zeta OS=Mus musculus (Mouse) OX=10090 GN=Cct6a PE=1 SV=3	0.159989	0.154136	0.0358683	0.317083	0.303404	0.0353372	0.163807	0.154972	0.0794393	0.967881	2.43184e-14	1.99861e-07
P80318	T-complex protein 1 subunit gamma OS=Mus musculus (Mouse) OX=10090 GN=Cct3 PE=1 SV=1	0.180818	0.174966	0.0503933	0.273143	0.259464	0.0591757	0.147173	0.138338	0.0404516	0.0220479	5.70142e-05	5.57494e-08
P84091	AP-2 complex subunit mu OS=Mus musculus (Mouse) OX=10090 GN=Ap2m1 PE=1 SV=1	0.329091	0.323239	0.413605	0.244164	0.230485	0.0273638	0.103422	0.094587	0.0275747	0.0316085	0.355622	2.03149e-16
P84099	60S ribosomal protein L19 OS=Mus musculus (Mouse) OX=10090 GN=Rpl19 PE=1 SV=1	0.176535	0.170683	0.051263	0.179729	0.16605	0.0197427	0.135044	0.126209	0.0594031	0.0219017	0.723906	0.013505
P85094	Isochorismatase domain-containing protein 2A OS=Mus musculus (Mouse) OX=10090 GN=Isoc2a PE=1 SV=1	0.0761362	0.0702838	0.0341532	0.209728	0.196049	0.0605197	0.0550814	0.0462465	0.0275697	0.0265518	3.06508e-08	1.3014e-09
P97315	Cysteine and glycine-rich protein 1 OS=Mus musculus (Mouse) OX=10090 GN=Csrp1 PE=1 SV=3	0.104118	0.0982657	0.0552592	0.263501	0.249822	0.0730445	0.099466	0.0906311	0.0328521	0.672462	5.92201e-07	1.39807e-08
P97351	40S ribosomal protein S3a OS=Mus musculus (Mouse) OX=10090 GN=Rps3a PE=1 SV=3	0.132986	0.127133	0.0206979	0.122937	0.109257	0.0291585	0.0858841	0.0770492	0.0392104	5.92368e-05	0.0421169	0.00874194
P97371	Proteasome activator complex subunit 1 OS=Mus musculus (Mouse) OX=10090 GN=Psme1 PE=1 SV=2	0.135866	0.130013	0.0784024	0.27212	0.258441	0.0888495	0.117303	0.108468	0.0502745	0.334497	5.83173e-05	1.17212e-06
P97372	Proteasome activator complex subunit 2 OS=Mus musculus (Mouse) OX=10090 GN=Psme2 PE=1 SV=4	0.108866	0.103013	0.0518227	0.327471	0.313792	0.0851084	0.128634	0.119799	0.0604034	0.37732	9.65669e-10	7.22248e-09
P97384	Annexin A11 OS=Mus musculus (Mouse) OX=10090 GN=Anxa11 PE=1 SV=2	0.218237	0.212384	0.0749433	0.496294	0.482615	0.0806307	0.147044	0.138209	0.0597331	0.00246223	4.01207e-09	1.12915e-10
P97429	Annexin A4 OS=Mus musculus (Mouse) OX=10090 GN=Anxa4 PE=1 SV=4	0.11933	0.113478	0.0387208	0.284563	0.270884	0.0836904	0.139764	0.130929	0.0240018	0.115166	1.77162e-07	1.32679e-06
P97461	40S ribosomal protein S5 OS=Mus musculus (Mouse) OX=10090 GN=Rps5 PE=1 SV=3	0.137472	0.13162	0.0513589	0.158686	0.145007	0.0319035	0.0941943	0.0853594	0.0309193	0.00283071	0.355428	2.14513e-06
P97742	Carnitine O-palmitoyltransferase 1, liver isoform OS=Mus musculus (Mouse) OX=10090 GN=Cpt1a PE=1 SV=4	0.130207	0.124355	0.0311513	0.388431	0.374752	0.0457214	0.140418	0.131583	0.0799916	0.724309	2.12841e-18	1.16913e-11
P97807	Fumarate hydratase, mitochondrial OS=Mus musculus (Mouse) OX=10090 GN=Fh PE=1 SV=3	0.0369075	0.0310552	0.0124469	0.22002	0.206341	0.0323098	0.0661499	0.057315	0.0422236	0.0199058	3.19816e-16	3.0092e-13
P97822	Acidic leucine-rich nuclear phosphoprotein 32 family member E OS=Mus musculus (Mouse) OX=10090 GN=Anp32e PE=1 SV=2	0.33709	0.331237	0.0662228	0.473923	0.460243	0.134873	0.158972	0.150137	0.108684	4.5969e-06	0.00178009	1.06345e-08
P97823	Acyl-protein thioesterase 1 OS=Mus musculus (Mouse) OX=10090 GN=Lypla1 PE=1 SV=1	0.0553055	0.0494531	0.0243644	0.31233	0.298651	0.0411957	0.0557088	0.046874	0.0394162	0.815019	4.41839e-19	1.80339e-19
P99024	Tubulin beta-5 chain OS=Mus musculus (Mouse) OX=10090 GN=Tubb5 PE=1 SV=1	0.0984619	0.0926095	0.0465174	0.279064	0.265385	0.0969325	0.0646619	0.055827	0.0254311	0.00669499	4.29894e-07	3.02453e-08
P99026	Proteasome subunit beta type-4 OS=Mus musculus (Mouse) OX=10090 GN=Psmb4 PE=1 SV=1	0.130831	0.124979	0.0862443	0.226152	0.212473	0.163744	0.114944	0.106109	0.0241016	0.38215	0.0554897	0.013976
P99027	60S acidic ribosomal protein P2 OS=Mus musculus (Mouse) OX=10090 GN=Rplp2 PE=1 SV=3	0.196051	0.190199	0.049379	0.195875	0.182196	0.112282	0.157535	0.1487	0.0528888	0.0380076	0.792239	0.263412
P99029	Peroxiredoxin-5, mitochondrial OS=Mus musculus (Mouse) OX=10090 GN=Prdx5 PE=1 SV=2	0.0379338	0.0320814	0.0165062	0.178778	0.165099	0.0383225	0.0793592	0.0705243	0.0202607	4.96226e-07	1.83525e-12	1.10497e-09
Q00519	Xanthine dehydrogenase/oxidase OS=Mus musculus (Mouse) OX=10090 GN=Xdh PE=1 SV=5	0.161375	0.155522	0.0569603	0.338356	0.324677	0.0512847	0.130066	0.121231	0.0418578	0.0480036	6.80276e-11	1.6799e-14
Q00623	Apolipoprotein A-I OS=Mus musculus (Mouse) OX=10090 GN=Apoa1 PE=1 SV=2	0.530396	0.524543	0.27204	1.00778	0.994101	0.180855	0.829176	0.820341	0.527968	0.0445823	1.12326e-06	0.200776
Q00897	Alpha-1-antitrypsin 1-4 OS=Mus musculus (Mouse) OX=10090 GN=Serpina1d PE=1 SV=1	0.410874	0.405022	0.236405	0.670785	0.657106	0.0964623	0.513282	0.504448	0.258442	0.236841	0.000365394	0.0284454
Q01405	Protein transport protein Sec23A OS=Mus musculus (Mouse) OX=10090 GN=Sec23a PE=1 SV=2	0.175403	0.16955	0.0290244	0.274336	0.260657	0.0359488	0.0742834	0.0654485	0.0322723	1.43774e-09	3.31257e-08	3.47525e-18
Q01730	Ras suppressor protein 1 OS=Mus musculus (Mouse) OX=10090 GN=Rsu1 PE=1 SV=3	0.0831793	0.0773269	0.0225747	0.326781	0.313102	0.0542788	0.102672	0.0938367	0.0435457	0.165401	2.03531e-14	9.4244e-15
Q01768	Nucleoside diphosphate kinase B OS=Mus musculus (Mouse) OX=10090 GN=Nme2 PE=1 SV=1	0.0715788	0.0657264	0.013561	0.235575	0.221896	0.0251637	0.10984	0.101005	0.0203671	1.06304e-06	6.10187e-19	7.20026e-17
Q01853	Transitional endoplasmic reticulum ATPase OS=Mus musculus (Mouse) OX=10090 GN=Vcp PE=1 SV=4	0.156581	0.150729	0.103181	0.329541	0.315862	0.0409889	0.159582	0.150747	0.0299334	0.999435	2.26364e-06	8.27091e-15
Q02053	Ubiquitin-like modifier-activating enzyme 1 OS=Mus musculus (Mouse) OX=10090 GN=Uba1 PE=1 SV=1	0.116468	0.110616	0.0366701	0.33711	0.323431	0.0335305	0.135223	0.126388	0.026574	0.149601	5.40704e-19	1.83223e-19
Q03265	ATP synthase subunit alpha, mitochondrial OS=Mus musculus (Mouse) OX=10090 GN=Atp5f1a PE=1 SV=1	0.0392906	0.0334383	0.0114388	0.155651	0.141972	0.0186231	0.0850418	0.0762069	0.0275751	3.56965e-06	8.28144e-19	2.43494e-09
Q04447	Creatine kinase B-type OS=Mus musculus (Mouse) OX=10090 GN=Ckb PE=1 SV=1	0.0941267	0.0882743	0.0250522	0.197931	0.184252	0.116293	0.075361	0.0665261	0.0476481	0.0985496	0.00292615	0.00061804
Q05793	Basement membrane-specific heparan sulfate proteoglycan core protein OS=Mus musculus (Mouse) OX=10090 GN=Hspg2 PE=1 SV=1	0.146748	0.140896	0.0340883	0.221039	0.20736	0.0605792	0.0672589	0.058424	0.0444446	5.42265e-07	0.000385481	1.60562e-09
Q05816	Fatty acid-binding protein 5 OS=Mus musculus (Mouse) OX=10090 GN=Fabp5 PE=1 SV=3	0.0969285	0.0910761	0.015167	0.384216	0.370537	0.17307	0.0743157	0.0654808	0.0380226	0.0144475	2.72555e-06	7.08231e-07
Q05920	Pyruvate carboxylase, mitochondrial OS=Mus musculus (Mouse) OX=10090 GN=Pc PE=1 SV=1	0.0509554	0.045103	0.0240095	0.211447	0.197768	0.0317267	0.0814477	0.0726128	0.0199313	0.000701208	6.13144e-17	1.83079e-14
Q06185	ATP synthase subunit e, mitochondrial OS=Mus musculus (Mouse) OX=10090 GN=Atp5me PE=1 SV=2	0.0381172	0.0322649	0.0161591	0.153904	0.140225	0.0334908	0.0496574	0.0408225	0.0242995	0.22321	5.41651e-12	2.01888e-11
Q06770	Corticosteroid-binding globulin OS=Mus musculus (Mouse) OX=10090 GN=Serpina6 PE=1 SV=1	0.385386	0.379533	0.126733	0.733459	0.719779	0.257985	0.428379	0.419544	0.325764	0.642354	5.66406e-05	0.00436869
Q06890	Clusterin OS=Mus musculus (Mouse) OX=10090 GN=Clu PE=1 SV=1	0.568993	0.563141	0.145048	1.00911	0.995434	0.210473	0.779162	0.770327	0.611374	0.178022	5.34459e-08	0.15452
Q07076	Annexin A7 OS=Mus musculus (Mouse) OX=10090 GN=Anxa7 PE=1 SV=2	0.0580121	0.0521597	0.0596942	0.411877	0.398198	0.0541269	0.216892	0.208058	0.11124	1.78115e-05	4.9787e-15	1.33678e-06
Q07417	Short-chain specific acyl-CoA dehydrogenase, mitochondrial OS=Mus musculus (Mouse) OX=10090 GN=Acads PE=1 SV=2	0.037356	0.0315037	0.0123975	0.161284	0.147605	0.0261597	0.0568787	0.0480438	0.0380007	0.0940355	5.39739e-15	3.25991e-10
Q08857	Platelet glycoprotein 4 OS=Mus musculus (Mouse) OX=10090 GN=Cd36 PE=1 SV=2	0.165051	0.159199	0.020834	0.616025	0.602346	0.0844937	0.0717182	0.0628833	0.0647493	6.44613e-06	6.08942e-10	6.95996e-14
Q11011	Puromycin-sensitive aminopeptidase OS=Mus musculus (Mouse) OX=10090 GN=Npepps PE=1 SV=2	0.0918968	0.0860444	0.016341	0.131917	0.118238	0.140939	0.0825717	0.0737368	0.027554	0.114451	0.348867	0.20485
Q14C51	Pentatricopeptide repeat domain-containing protein 3, mitochondrial OS=Mus musculus (Mouse) OX=10090 GN=Ptcd3 PE=1 SV=2	0.14671	0.140857	0.0474663	0.184884	0.171205	0.0554341	0.0492772	0.0404424	0.0398651	7.55891e-08	0.0868853	3.66166e-09
Q2TPA8	Hydroxysteroid dehydrogenase-like protein 2 OS=Mus musculus (Mouse) OX=10090 GN=Hsdl2 PE=1 SV=1	0.0779169	0.0720645	0.0173174	0.276372	0.262692	0.0840956	0.1202	0.111365	0.0410225	0.00106621	1.79114e-08	3.68715e-07
Q3TC72	Fumarylacetoacetate hydrolase domain-containing protein 2A OS=Mus musculus (Mouse) OX=10090 GN=Fahd2 PE=1 SV=1	0.0406104	0.034758	0.0138069	0.0592162	0.0455372	0.0326992	0.0208694	0.0120346	0.0265419	0.00345377	0.210478	0.00191943
Q3TEA8	Heterochromatin protein 1-binding protein 3 OS=Mus musculus (Mouse) OX=10090 GN=Hp1bp3 PE=1 SV=1	0.201002	0.195149	0.0545414	0.405888	0.392209	0.160606	0.0982188	0.0893839	0.0692546	1.50081e-05	7.20685e-05	1.74304e-07
Q3THE2	Myosin regulatory light chain 12B OS=Mus musculus (Mouse) OX=10090 GN=Myl12b PE=1 SV=2	0.371417	0.365565	0.108709	0.405357	0.391678	0.100223	0.198159	0.189325	0.0254265	2.08836e-06	0.458877	7.80403e-08
Q3THW5	Histone H2A.V OS=Mus musculus (Mouse) OX=10090 GN=H2afv PE=1 SV=3	0.035499	0.0296466	0.0125189	0.114933	0.101253	0.0248458	0.0332252	0.0243903	0.0291945	0.489682	5.00814e-11	7.59435e-10
Q3TXS7	26S proteasome non-ATPase regulatory subunit 1 OS=Mus musculus (Mouse) OX=10090 GN=Psmd1 PE=1 SV=1	0.139211	0.133358	0.037337	0.328058	0.314379	0.0675593	0.173425	0.16459	0.0567437	0.0606774	1.92887e-10	2.93457e-08
Q3U0V1	Far upstream element-binding protein 2 OS=Mus musculus (Mouse) OX=10090 GN=Khsrp PE=1 SV=2	0.347391	0.341538	0.146212	0.340565	0.326886	0.111267	0.278657	0.269822	0.128442	0.181533	0.771251	0.163547
Q3U1J4	DNA damage-binding protein 1 OS=Mus musculus (Mouse) OX=10090 GN=Ddb1 PE=1 SV=2	0.265733	0.259881	0.116229	0.578979	0.5653	0.289515	0.341633	0.332798	0.102236	0.0538379	0.000403771	0.0041474
Q3U5Q7	UMP-CMP kinase 2, mitochondrial OS=Mus musculus (Mouse) OX=10090 GN=Cmpk2 PE=1 SV=2	0.0201142	0.0142619	0.0224301	0.171584	0.157904	0.140695	0.0375864	0.0287515	0.022784	0.0629243	0.000460145	0.00119878
Q3U7R1	Extended synaptotagmin-1 OS=Mus musculus (Mouse) OX=10090 GN=Esyt1 PE=1 SV=2	0.135626	0.129774	0.057265	0.0865765	0.0728975	0.115456	0.10508	0.0962451	0.0383213	0.0478097	0.0729528	0.424759
Q3U9G9	Delta(14)-sterol reductase LBR OS=Mus musculus (Mouse) OX=10090 GN=Lbr PE=1 SV=2	0.125126	0.119274	0.0482861	0.249873	0.236193	0.092548	0.0674161	0.0585812	0.0685536	0.00445691	6.69407e-05	2.5129e-07
Q3UGR5	Haloacid dehalogenase-like hydrolase domain-containing protein 2 OS=Mus musculus (Mouse) OX=10090 GN=Hdhd2 PE=1 SV=2	0.0564797	0.0506273	0.0184734	0.16178	0.148101	0.117134	0.0847145	0.0758796	0.0257089	0.00410172	0.0151949	0.0578607
Q3UIU2	NADH dehydrogenase [ubiquinone] 1 beta subcomplex subunit 6 OS=Mus musculus (Mouse) OX=10090 GN=Ndufb6 PE=1 SV=3	0.0389216	0.0330692	0.015398	0.187244	0.173565	0.0615867	0.0491338	0.0402989	0.0294839	0.365051	1.35984e-08	1.50054e-08
Q3ULD5	Methylcrotonoyl-CoA carboxylase beta chain, mitochondrial OS=Mus musculus (Mouse) OX=10090 GN=Mccc2 PE=1 SV=1	0.0323594	0.0265071	0.0149473	0.194979	0.1813	0.0356628	0.0510911	0.0422562	0.0340068	0.0850075	1.97125e-14	9.94337e-14
Q3UPL0	Protein transport protein Sec31A OS=Mus musculus (Mouse) OX=10090 GN=Sec31a PE=1 SV=2	0.346473	0.340621	0.0817757	0.406968	0.393289	0.0451514	0.205797	0.196962	0.0835104	9.05636e-06	0.0241279	2.85081e-09
Q3URE1	Malonate--CoA ligase ACSF3, mitochondrial OS=Mus musculus (Mouse) OX=10090 GN=Acsf3 PE=1 SV=2	0.0599185	0.0540661	0.0133131	0.366561	0.352882	0.131501	0.086676	0.0778411	0.0516863	0.0739336	2.36547e-08	3.31549e-08
Q501J6	Probable ATP-dependent RNA helicase DDX17 OS=Mus musculus (Mouse) OX=10090 GN=Ddx17 PE=1 SV=1	0.456645	0.450793	0.125783	0.476599	0.46292	0.0520658	0.184931	0.176097	0.16401	1.81587e-05	0.761973	6.44204e-07
Q505B7	Protein archease OS=Mus musculus (Mouse) OX=10090 GN=Zbtb8os PE=1 SV=2	0.168553	0.162701	0.0461145	0.366542	0.352863	0.0515664	0.171701	0.162866	0.0489269	0.992559	8.5529e-11	4.39947e-13
Q5SW19	Clustered mitochondria protein homolog OS=Mus musculus (Mouse) OX=10090 GN=Cluh PE=1 SV=2	0.412629	0.406776	0.166062	0.774605	0.760926	0.157037	0.458035	0.4492	0.187829	0.477787	1.58583e-07	5.64999e-06
Q5XJY5	Coatomer subunit delta OS=Mus musculus (Mouse) OX=10090 GN=Arcn1 PE=1 SV=2	0.219086	0.213234	0.164367	0.428542	0.414862	0.0470978	0.242784	0.233949	0.0595361	0.682332	0.00132725	1.56446e-11
Q60597	2-oxoglutarate dehydrogenase, mitochondrial OS=Mus musculus (Mouse) OX=10090 GN=Ogdh PE=1 SV=3	0.114967	0.109114	0.0221032	0.338469	0.32479	0.0599638	0.141763	0.132928	0.0861549	0.269965	1.75948e-12	1.09916e-08
Q60598	Src substrate cortactin OS=Mus musculus (Mouse) OX=10090 GN=Cttn PE=1 SV=2	0.191555	0.185703	0.0638454	0.251065	0.237386	0.0302418	0.111483	0.102648	0.114262	0.0121095	0.00480349	0.000108991
Q60605	Myosin light polypeptide 6 OS=Mus musculus (Mouse) OX=10090 GN=Myl6 PE=1 SV=3	0.164606	0.158754	0.100238	0.278189	0.26451	0.280371	0.137874	0.129039	0.0693878	0.309282	0.146539	0.0611268
Q60631	Growth factor receptor-bound protein 2 OS=Mus musculus (Mouse) OX=10090 GN=Grb2 PE=1 SV=1	0.332305	0.326453	0.0797854	0.608448	0.594769	0.290134	0.330589	0.321754	0.148045	0.906546	0.00120564	0.0015144
Q60668	Heterogeneous nuclear ribonucleoprotein D0 OS=Mus musculus (Mouse) OX=10090 GN=Hnrnpd PE=1 SV=2	0.122053	0.1162	0.0498873	0.150337	0.136657	0.0319536	0.0620858	0.0532509	0.0576717	0.00133579	0.153699	1.19984e-05
Q60692	Proteasome subunit beta type-6 OS=Mus musculus (Mouse) OX=10090 GN=Psmb6 PE=1 SV=3	0.184866	0.179014	0.222233	0.264688	0.251009	0.0580456	0.130981	0.122146	0.036555	0.29827	0.199065	9.43092e-09
Q60710	Deoxynucleoside triphosphate triphosphohydrolase SAMHD1 OS=Mus musculus (Mouse) OX=10090 GN=Samhd1 PE=1 SV=3	0.120838	0.114986	0.0346073	0.190155	0.176476	0.0847691	0.032861	0.0240261	0.0379357	1.0594e-08	0.00919682	3.72385e-07
Q60737	Casein kinase II subunit alpha OS=Mus musculus (Mouse) OX=10090 GN=Csnk2a1 PE=1 SV=2	0.336493	0.330641	0.127684	0.673275	0.659596	0.14821	0.568974	0.560139	0.228019	0.000921761	3.41673e-08	0.131536
Q60759	Glutaryl-CoA dehydrogenase, mitochondrial OS=Mus musculus (Mouse) OX=10090 GN=Gcdh PE=1 SV=2	0.0509315	0.0450791	0.0141829	0.280453	0.266774	0.0405027	0.0524723	0.0436374	0.0427256	0.911944	5.28591e-16	6.95303e-13
Q60854	Serpin B6 OS=Mus musculus (Mouse) OX=10090 GN=Serpinb6 PE=1 SV=1	0.0620644	0.056212	0.0163021	0.167143	0.153464	0.0807108	0.0599829	0.0511481	0.0393794	0.619066	8.5287e-05	5.92928e-05
Q60864	Stress-induced-phosphoprotein 1 OS=Mus musculus (Mouse) OX=10090 GN=Stip1 PE=1 SV=1	0.142623	0.136771	0.0430475	0.322707	0.309028	0.035481	0.143061	0.134226	0.0422898	0.859068	1.38957e-14	6.21863e-15
Q60865	Caprin-1 OS=Mus musculus (Mouse) OX=10090 GN=Caprin1 PE=1 SV=2	0.438348	0.432495	0.101341	0.805834	0.792155	0.0995808	0.384251	0.375416	0.156327	0.23519	1.39719e-09	2.00778e-10
Q60930	Voltage-dependent anion-selective channel protein 2 OS=Mus musculus (Mouse) OX=10090 GN=Vdac2 PE=1 SV=2	0.0497588	0.0439065	0.0131881	0.221886	0.208207	0.0365742	0.0629812	0.0541463	0.0251355	0.138108	2.37567e-14	2.62451e-15
Q60931	Voltage-dependent anion-selective channel protein 3 OS=Mus musculus (Mouse) OX=10090 GN=Vdac3 PE=1 SV=1	0.0441192	0.0382668	0.0132401	0.218699	0.20502	0.0286174	0.0598917	0.0510568	0.0255065	0.0704087	1.35751e-17	4.33126e-18
Q60932	Voltage-dependent anion-selective channel protein 1 OS=Mus musculus (Mouse) OX=10090 GN=Vdac1 PE=1 SV=3	0.0479977	0.0421454	0.012528	0.229512	0.215833	0.02519	0.0746857	0.0658509	0.0337495	0.0107004	1.17658e-19	5.6987e-16
Q61035	Histidine--tRNA ligase, cytoplasmic OS=Mus musculus (Mouse) OX=10090 GN=Hars PE=1 SV=2	0.133892	0.12804	0.0428338	0.185896	0.172217	0.201752	0.133137	0.124302	0.0236274	0.786504	0.37971	0.330606
Q61074	Protein phosphatase 1G OS=Mus musculus (Mouse) OX=10090 GN=Ppm1g PE=1 SV=3	0.378065	0.372213	0.13621	0.61506	0.601381	0.0945969	0.235343	0.226508	0.0860945	0.000630505	8.48524e-06	1.86998e-10
Q61081	Hsp90 co-chaperone Cdc37 OS=Mus musculus (Mouse) OX=10090 GN=Cdc37 PE=1 SV=1	0.325476	0.319623	0.0747428	0.524188	0.510509	0.297785	0.301017	0.292182	0.0959647	0.345665	0.0161581	0.00759458
Q61102	ATP-binding cassette sub-family B member 7, mitochondrial OS=Mus musculus (Mouse) OX=10090 GN=Abcb7 PE=1 SV=3	0.0593756	0.0535232	0.0117915	0.236831	0.223152	0.0348529	0.0822563	0.0734215	0.0379678	0.0462247	6.88738e-15	4.77848e-14
Q61133	Glutathione S-transferase theta-2 OS=Mus musculus (Mouse) OX=10090 GN=Gstt2 PE=1 SV=4	0.0803413	0.0744889	0.0306367	0.199594	0.185915	0.0749733	0.0501524	0.0413175	0.024242	0.0010454	6.51358e-06	1.48749e-07
Q61147	Ceruloplasmin OS=Mus musculus (Mouse) OX=10090 GN=Cp PE=1 SV=2	0.344674	0.338822	0.150521	0.709237	0.695558	0.113319	0.469567	0.460733	0.299472	0.135319	3.94848e-09	0.00512946
Q61166	Microtubule-associated protein RP/EB family member 1 OS=Mus musculus (Mouse) OX=10090 GN=Mapre1 PE=1 SV=3	0.226201	0.220348	0.0558756	0.330426	0.316747	0.208612	0.155498	0.146663	0.0508805	0.00134607	0.0768863	0.00328165
Q61233	Plastin-2 OS=Mus musculus (Mouse) OX=10090 GN=Lcp1 PE=1 SV=4	0.226954	0.221102	0.123961	0.290253	0.276574	0.0507765	0.128874	0.120039	0.171761	0.0516572	0.0925094	0.00139613
Q61247	Alpha-2-antiplasmin OS=Mus musculus (Mouse) OX=10090 GN=Serpinf2 PE=1 SV=1	0.44269	0.436837	0.209076	0.482031	0.468352	0.107066	0.392339	0.383504	0.266837	0.509215	0.592479	0.237754
Q61316	Heat shock 70 kDa protein 4 OS=Mus musculus (Mouse) OX=10090 GN=Hspa4 PE=1 SV=1	0.143982	0.138129	0.0529773	0.316755	0.303076	0.0572269	0.152026	0.143191	0.0468343	0.763219	1.82557e-10	1.4549e-10
Q61335	B-cell receptor-associated protein 31 OS=Mus musculus (Mouse) OX=10090 GN=Bcap31 PE=1 SV=4	0.13934	0.133488	0.0340929	0.340355	0.326676	0.0411559	0.11835	0.109515	0.0383912	0.0558514	1.54585e-16	1.20224e-17
Q61425	Hydroxyacyl-coenzyme A dehydrogenase, mitochondrial OS=Mus musculus (Mouse) OX=10090 GN=Hadh PE=1 SV=2	0.0328867	0.0270343	0.0148291	0.179311	0.165632	0.030349	0.0635139	0.054679	0.0478637	0.0295966	2.27642e-15	3.95768e-09
Q61598	Rab GDP dissociation inhibitor beta OS=Mus musculus (Mouse) OX=10090 GN=Gdi2 PE=1 SV=1	0.101127	0.0952744	0.0272449	0.33649	0.322811	0.053854	0.120548	0.111714	0.0189453	0.0439852	1.07143e-14	4.00741e-13
Q61599	Rho GDP-dissociation inhibitor 2 OS=Mus musculus (Mouse) OX=10090 GN=Arhgdib PE=1 SV=3	0.21234	0.206488	0.0623018	0.272191	0.258512	0.0716341	0.156996	0.148161	0.20354	0.267501	0.0447745	0.0415654
Q61646	Haptoglobin OS=Mus musculus (Mouse) OX=10090 GN=Hp PE=1 SV=1	0.458034	0.452182	0.235266	0.784093	0.770414	0.153714	0.790039	0.781204	0.413458	0.00674887	4.27622e-05	0.918298
Q61656	Probable ATP-dependent RNA helicase DDX5 OS=Mus musculus (Mouse) OX=10090 GN=Ddx5 PE=1 SV=2	0.855233	0.849381	0.686725	0.950239	0.93656	0.181667	0.666891	0.658056	0.256713	0.280358	0.608485	0.000724048
Q61696	Heat shock 70 kDa protein 1A OS=Mus musculus (Mouse) OX=10090 GN=Hspa1a PE=1 SV=2	0.141059	0.135207	0.0790309	0.179612	0.165933	0.193942	0.316077	0.307242	0.162827	0.000467297	0.539896	0.0239228
Q61702	Inter-alpha-trypsin inhibitor heavy chain H1 OS=Mus musculus (Mouse) OX=10090 GN=Itih1 PE=1 SV=2	0.549773	0.54392	0.295987	0.996681	0.983002	0.553158	0.379053	0.370218	0.26057	0.070421	0.00634003	0.000274449
Q61704	Inter-alpha-trypsin inhibitor heavy chain H3 OS=Mus musculus (Mouse) OX=10090 GN=Itih3 PE=1 SV=3	0.520201	0.514349	0.557127	0.824844	0.811165	0.437923	0.357423	0.348588	0.229704	0.255367	0.0850072	0.000515936
Q61733	28S ribosomal protein S31, mitochondrial OS=Mus musculus (Mouse) OX=10090 GN=Mrps31 PE=1 SV=1	0.18526	0.179407	0.134355	0.275459	0.26178	0.131649	0.0970754	0.0882405	0.0509202	0.0154768	0.0718626	3.7756e-05
Q61735	Leukocyte surface antigen CD47 OS=Mus musculus (Mouse) OX=10090 GN=Cd47 PE=1 SV=2	0.0638525	0.0580001	0.0830694	0.41441	0.400731	0.22104	0.0852181	0.0763832	0.032442	0.391233	3.58037e-06	8.70134e-06
Q61768	Kinesin-1 heavy chain OS=Mus musculus (Mouse) OX=10090 GN=Kif5b PE=1 SV=3	0.247275	0.241423	0.0397389	0.339719	0.32604	0.124509	0.135279	0.126444	0.0917865	6.21725e-05	0.01228	5.36614e-06
Q61792	LIM and SH3 domain protein 1 OS=Mus musculus (Mouse) OX=10090 GN=Lasp1 PE=1 SV=1	0.0839859	0.0781335	0.0391467	0.287749	0.27407	0.0815254	0.0866607	0.0778258	0.0380001	0.981052	2.09894e-09	2.12921e-09
Q61838	Pregnancy zone protein OS=Mus musculus (Mouse) OX=10090 GN=Pzp PE=1 SV=3	0.196421	0.190569	0.165064	0.412044	0.398365	0.0779697	0.273521	0.264687	0.114321	0.127721	6.26318e-05	0.000291019
Q61937	Nucleophosmin OS=Mus musculus (Mouse) OX=10090 GN=Npm1 PE=1 SV=1	0.261077	0.255224	0.0513642	0.237703	0.224024	0.0331009	0.125167	0.116332	0.098031	1.48556e-05	0.0386406	0.000244575
Q61941	NAD(P) transhydrogenase, mitochondrial OS=Mus musculus (Mouse) OX=10090 GN=Nnt PE=1 SV=2	0.0374388	0.0315864	0.0142964	0.161236	0.147557	0.024316	0.0553179	0.046483	0.0303414	0.0715957	2.1174e-16	1.63172e-12
Q61990	Poly(rC)-binding protein 2 OS=Mus musculus (Mouse) OX=10090 GN=Pcbp2 PE=1 SV=1	0.292108	0.286256	0.0702508	0.323372	0.309693	0.0959672	0.205792	0.196957	0.124314	0.0132232	0.476716	0.00937046
Q62167	ATP-dependent RNA helicase DDX3X OS=Mus musculus (Mouse) OX=10090 GN=Ddx3x PE=1 SV=3	0.459708	0.453856	0.110056	0.844263	0.830584	0.174406	0.595671	0.586836	0.288651	0.0815049	1.62984e-08	0.00476874
Q62189	U1 small nuclear ribonucleoprotein A OS=Mus musculus (Mouse) OX=10090 GN=Snrpa PE=1 SV=3	0.331538	0.325686	0.13065	0.390957	0.377278	0.110855	0.119365	0.11053	0.0881162	2.54975e-06	0.255816	8.91285e-07
Q62261	Spectrin beta chain, non-erythrocytic 1 OS=Mus musculus (Mouse) OX=10090 GN=Sptbn1 PE=1 SV=2	0.183346	0.177493	0.0118065	0.380021	0.366342	0.0423695	0.146737	0.137902	0.0346772	0.000162337	9.24654e-14	2.52808e-18
Q62376	U1 small nuclear ribonucleoprotein 70 kDa OS=Mus musculus (Mouse) OX=10090 GN=Snrnp70 PE=1 SV=2	0.16615	0.160297	0.0796408	0.235833	0.222154	0.0620876	0.072049	0.0632141	0.0511986	0.00162519	0.0346553	1.16451e-09
Q62417	Sorbin and SH3 domain-containing protein 1 OS=Mus musculus (Mouse) OX=10090 GN=Sorbs1 PE=1 SV=2	0.112069	0.106216	0.0163563	0.234072	0.220393	0.127658	0.181335	0.1725	0.0779652	0.00231228	0.0102009	0.261379
Q62422	Osteoclast-stimulating factor 1 OS=Mus musculus (Mouse) OX=10090 GN=Ostf1 PE=1 SV=2	0.239865	0.234012	0.126785	0.556446	0.542767	0.086873	0.252971	0.244136	0.0985007	0.817742	1.08865e-06	3.56951e-09
Q62425	Cytochrome c oxidase subunit NDUFA4 OS=Mus musculus (Mouse) OX=10090 GN=Ndufa4 PE=1 SV=2	0.0744522	0.0685998	0.0180797	0.298516	0.284837	0.164695	0.138743	0.129908	0.0710748	0.00212802	3.32244e-05	0.00128115
Q62448	Eukaryotic translation initiation factor 4 gamma 2 OS=Mus musculus (Mouse) OX=10090 GN=Eif4g2 PE=1 SV=2	0.467408	0.461556	0.162729	0.48268	0.469001	0.0676266	0.489995	0.48116	0.248196	0.781256	0.859327	0.843145
Q63918	Caveolae-associated protein 2 OS=Mus musculus (Mouse) OX=10090 GN=Cavin2 PE=1 SV=3	0.127352	0.121499	0.0295181	0.240876	0.227197	0.16572	0.0519092	0.0430743	0.0650826	0.000102383	0.0503256	0.00275971
Q64010	Adapter molecule crk OS=Mus musculus (Mouse) OX=10090 GN=Crk PE=1 SV=1	0.0984529	0.0926005	0.0226813	0.383696	0.370017	0.0605615	0.133938	0.125103	0.0330251	0.00345005	5.61548e-10	1.29163e-09
Q64012	RNA-binding protein Raly OS=Mus musculus (Mouse) OX=10090 GN=Raly PE=1 SV=3	0.63027	0.624418	0.31686	0.554012	0.540333	0.247409	0.353147	0.344312	0.183107	0.0164476	0.447485	0.0190515
Q64105	Sepiapterin reductase OS=Mus musculus (Mouse) OX=10090 GN=Spr PE=1 SV=1	0.0739385	0.0680861	0.0269245	0.209359	0.19568	0.0446147	0.0804156	0.0715807	0.0195461	0.658967	4.23734e-11	1.48994e-10
Q64133	Amine oxidase [flavin-containing] A OS=Mus musculus (Mouse) OX=10090 GN=Maoa PE=1 SV=3	0.0382419	0.0323895	0.0420357	0.201626	0.187947	0.0760589	0.0248909	0.016056	0.0280034	0.180381	4.08264e-08	9.61121e-09
Q64442	Sorbitol dehydrogenase OS=Mus musculus (Mouse) OX=10090 GN=Sord PE=1 SV=3	0.0976291	0.0917767	0.0500092	0.247836	0.234157	0.0318234	0.0679918	0.0591569	0.0291953	0.0239898	4.58363e-11	2.89416e-18
Q64471	Glutathione S-transferase theta-1 OS=Mus musculus (Mouse) OX=10090 GN=Gstt1 PE=1 SV=4	0.100352	0.0944995	0.0453026	0.248209	0.23453	0.0792071	0.0584228	0.0495879	0.0357603	0.00235614	5.52468e-07	3.95492e-09
Q64511	DNA topoisomerase 2-beta OS=Mus musculus (Mouse) OX=10090 GN=Top2b PE=1 SV=2	0.283364	0.277511	0.184224	0.457299	0.44362	0.0847972	0.0921667	0.0833318	0.103014	0.000984179	0.00196884	2.27e-09
Q64514	Tripeptidyl-peptidase 2 OS=Mus musculus (Mouse) OX=10090 GN=Tpp2 PE=1 SV=3	0.0945455	0.0886932	0.0821168	0.171715	0.158036	0.0432626	0.0994679	0.090633	0.0980633	0.949084	0.0039109	0.013629
Q64521	Glycerol-3-phosphate dehydrogenase, mitochondrial OS=Mus musculus (Mouse) OX=10090 GN=Gpd2 PE=1 SV=2	0.0484919	0.0426395	0.0277282	0.210455	0.196776	0.0564468	0.079096	0.0702611	0.0503969	0.051748	1.61885e-10	3.65438e-08
Q64727	Vinculin OS=Mus musculus (Mouse) OX=10090 GN=Vcl PE=1 SV=4	0.0481176	0.0422652	0.0131736	0.186084	0.172405	0.0211528	0.0557546	0.0469197	0.028842	0.539346	1.71231e-19	1.02111e-15
Q64737	Trifunctional purine biosynthetic protein adenosine-3 OS=Mus musculus (Mouse) OX=10090 GN=Gart PE=1 SV=3	0.117012	0.11116	0.0354499	0.262149	0.24847	0.127143	0.0881237	0.0792888	0.0988205	0.211579	0.000278457	9.51698e-05
Q66JS6	Eukaryotic translation initiation factor 3 subunit J-B OS=Mus musculus (Mouse) OX=10090 GN=Eif3j2 PE=1 SV=1	0.188276	0.182424	0.140603	0.299561	0.285882	0.0683246	0.0851909	0.076356	0.0983811	0.0135135	0.00961575	2.68683e-08
Q68FD5	Clathrin heavy chain 1 OS=Mus musculus (Mouse) OX=10090 GN=Cltc PE=1 SV=3	0.161602	0.155749	0.0149992	0.219114	0.205435	0.0224802	0.100446	0.091611	0.0150037	1.3927e-14	1.14726e-08	2.04947e-17
Q6GQT9	Nodal modulator 1 OS=Mus musculus (Mouse) OX=10090 GN=Nomo1 PE=1 SV=1	0.191449	0.185597	0.0399403	0.107059	0.0933803	0.0189742	0.0604433	0.0516084	0.0350255	4.13822e-09	2.65021e-06	0.000141935
Q6IRU2	Tropomyosin alpha-4 chain OS=Mus musculus (Mouse) OX=10090 GN=Tpm4 PE=1 SV=3	0.211881	0.206029	0.0997754	0.132831	0.119152	0.155262	0.112108	0.103273	0.0422307	0.000533886	0.055272	0.680019
Q6NZJ6	Eukaryotic translation initiation factor 4 gamma 1 OS=Mus musculus (Mouse) OX=10090 GN=Eif4g1 PE=1 SV=1	0.357679	0.351826	0.0913141	0.603708	0.590029	0.0948001	0.403041	0.394206	0.10511	0.205458	6.36953e-09	1.32116e-06
Q6P069	Sorcin OS=Mus musculus (Mouse) OX=10090 GN=Sri PE=1 SV=1	0.0844543	0.0786019	0.0439467	0.110952	0.0972731	0.0879862	0.0773159	0.0684811	0.0395254	0.526876	0.520027	0.305238
Q6P1B1	Xaa-Pro aminopeptidase 1 OS=Mus musculus (Mouse) OX=10090 GN=Xpnpep1 PE=1 SV=1	0.13634	0.130488	0.0332181	0.370735	0.357056	0.070868	0.142509	0.133674	0.0592322	0.843736	5.16692e-08	1.28327e-08
Q6P542	ATP-binding cassette sub-family F member 1 OS=Mus musculus (Mouse) OX=10090 GN=Abcf1 PE=1 SV=1	0.290741	0.284889	0.0741109	0.412827	0.399148	0.0698189	0.137366	0.128531	0.0911533	2.0483e-05	0.000321867	2.39845e-11
Q6P5E4	UDP-glucose:glycoprotein glucosyltransferase 1 OS=Mus musculus (Mouse) OX=10090 GN=Uggt1 PE=1 SV=4	0.127772	0.121919	0.0837505	0.289134	0.275455	0.0414262	0.0876524	0.0788175	0.025404	0.108408	3.2984e-05	1.824e-16
Q6P5F9	Exportin-1 OS=Mus musculus (Mouse) OX=10090 GN=Xpo1 PE=1 SV=1	0.100045	0.0941929	0.0327502	0.197572	0.183893	0.0385486	0.0936033	0.0847684	0.0309428	0.38109	1.15557e-08	8.94406e-10
Q6P6M7	O-phosphoseryl-tRNA(Sec) selenium transferase OS=Mus musculus (Mouse) OX=10090 GN=Sepsecs PE=1 SV=2	0.0363095	0.0304571	0.0167868	0.224482	0.210803	0.0328564	0.0558372	0.0470023	0.0375305	0.100914	2.11424e-17	1.77943e-15
Q6P8X1	Sorting nexin-6 OS=Mus musculus (Mouse) OX=10090 GN=Snx6 PE=1 SV=2	0.163194	0.157341	0.040107	0.210425	0.196746	0.0429733	0.103487	0.0946522	0.0217691	3.71987e-06	0.0075026	2.45152e-09
Q6P9R2	Serine/threonine-protein kinase OSR1 OS=Mus musculus (Mouse) OX=10090 GN=Oxsr1 PE=1 SV=1	0.0865951	0.0807427	0.0335724	0.198112	0.184433	0.0760608	0.0870603	0.0782254	0.043493	0.847107	2.15823e-05	2.06619e-05
Q6PB66	Leucine-rich PPR motif-containing protein, mitochondrial OS=Mus musculus (Mouse) OX=10090 GN=Lrpprc PE=1 SV=2	0.112974	0.107122	0.0152244	0.456471	0.442792	0.0421278	0.0945216	0.0856867	0.0347906	0.0250616	1.76148e-19	2.34497e-24
Q6PD03	Serine/threonine-protein phosphatase 2A 56 kDa regulatory subunit alpha isoform OS=Mus musculus (Mouse) OX=10090 GN=Ppp2r5a PE=1 SV=1	0.0842456	0.0783932	0.023297	0.251992	0.238313	0.231198	0.272893	0.264058	0.0840738	2.04073e-08	0.0357063	0.717513
Q6PDM2	Serine/arginine-rich splicing factor 1 OS=Mus musculus (Mouse) OX=10090 GN=Srsf1 PE=1 SV=3	0.15551	0.149658	0.047058	0.185863	0.172184	0.047869	0.104422	0.0955875	0.0829811	0.031217	0.21429	0.00213912
Q6PHZ2	Calcium/calmodulin-dependent protein kinase type II subunit delta OS=Mus musculus (Mouse) OX=10090 GN=Camk2d PE=1 SV=1	0.156417	0.150564	0.0215011	0.195672	0.181993	0.126446	0.105361	0.0965265	0.0337998	3.48779e-06	0.411268	0.0410184
Q6ZQ38	Cullin-associated NEDD8-dissociated protein 1 OS=Mus musculus (Mouse) OX=10090 GN=Cand1 PE=1 SV=2	0.0665879	0.0607355	0.0450836	0.224131	0.210452	0.0408746	0.0816046	0.0727698	0.0276535	0.342569	4.3065e-12	8.36362e-13
Q6ZQI3	Malectin OS=Mus musculus (Mouse) OX=10090 GN=Mlec PE=1 SV=2	0.127847	0.121994	0.0296335	0.124711	0.111031	0.0299414	0.0669623	0.0581274	0.0269492	4.8285e-06	0.332784	3.2112e-06
Q6ZWN5	40S ribosomal protein S9 OS=Mus musculus (Mouse) OX=10090 GN=Rps9 PE=1 SV=3	0.14534	0.139488	0.0229111	0.141077	0.127398	0.0187415	0.116698	0.107863	0.0304436	0.00133017	0.0925431	0.0278814
Q6ZWV3	60S ribosomal protein L10 OS=Mus musculus (Mouse) OX=10090 GN=Rpl10 PE=1 SV=3	0.163954	0.158101	0.0213266	0.311426	0.297747	0.0431665	0.164878	0.156043	0.080191	0.917277	4.60022e-12	5.22576e-07
Q6ZWV7	60S ribosomal protein L35 OS=Mus musculus (Mouse) OX=10090 GN=Rpl35 PE=1 SV=1	0.102468	0.0966158	0.0667265	0.141533	0.127854	0.0199023	0.103171	0.0943365	0.0367611	0.899949	0.0759608	0.0032835
Q6ZWX6	Eukaryotic translation initiation factor 2 subunit 1 OS=Mus musculus (Mouse) OX=10090 GN=Eif2s1 PE=1 SV=3	0.185052	0.179199	0.0796572	0.237904	0.224225	0.0292246	0.117765	0.10893	0.0476238	0.00332065	0.0349358	1.56053e-09
Q76MZ3	Serine/threonine-protein phosphatase 2A 65 kDa regulatory subunit A alpha isoform OS=Mus musculus (Mouse) OX=10090 GN=Ppp2r1a PE=1 SV=3	0.154035	0.148183	0.0549922	0.274194	0.260515	0.073992	0.134115	0.125281	0.0264689	0.124203	1.27708e-05	3.18435e-07
Q78IK2	ATP synthase membrane subunit DAPIT, mitochondrial OS=Mus musculus (Mouse) OX=10090 GN=Atp5md PE=1 SV=1	0.0556203	0.0497679	0.0162663	0.239727	0.226048	0.037299	0.154987	0.146153	0.053804	4.77701e-07	2.42083e-15	1.37642e-05
Q78IK4	MICOS complex subunit Mic27 OS=Mus musculus (Mouse) OX=10090 GN=Apool PE=1 SV=1	0.0341653	0.0283129	0.0123921	0.188205	0.174526	0.0312313	0.0616724	0.0528375	0.0295045	0.00354287	5.69612e-15	9.08533e-14
Q78PY7	Staphylococcal nuclease domain-containing protein 1 OS=Mus musculus (Mouse) OX=10090 GN=Snd1 PE=1 SV=1	0.323338	0.317486	0.213389	0.238218	0.224539	0.025033	0.193107	0.184273	0.060201	0.0564725	0.16075	0.0153922
Q78ZA7	Nucleosome assembly protein 1-like 4 OS=Mus musculus (Mouse) OX=10090 GN=Nap1l4 PE=1 SV=1	0.24323	0.237378	0.0639607	0.328855	0.315176	0.0741093	0.178877	0.170042	0.051087	0.00141509	0.00190588	1.32437e-07
Q791V5	Mitochondrial carrier homolog 2 OS=Mus musculus (Mouse) OX=10090 GN=Mtch2 PE=1 SV=1	0.034905	0.0290526	0.0135879	0.249472	0.235793	0.0673778	0.070049	0.0612141	0.0337075	0.00107068	1.41532e-10	4.50125e-10
Q7TMB8	Cytoplasmic FMR1-interacting protein 1 OS=Mus musculus (Mouse) OX=10090 GN=Cyfip1 PE=1 SV=1	0.124377	0.118524	0.0798278	0.272601	0.258922	0.1192	0.0718746	0.0630398	0.0293244	0.0382136	0.000605117	1.79421e-06
Q7TMF3	NADH dehydrogenase [ubiquinone] 1 alpha subcomplex subunit 12 OS=Mus musculus (Mouse) OX=10090 GN=Ndufa12 PE=1 SV=2	0.0433386	0.0374862	0.014684	0.186318	0.172639	0.108346	0.120538	0.111703	0.0531844	1.50175e-05	5.87043e-05	0.0422277
Q7TMK9	Heterogeneous nuclear ribonucleoprotein Q OS=Mus musculus (Mouse) OX=10090 GN=Syncrip PE=1 SV=2	0.162077	0.156225	0.17038	0.29037	0.276691	0.0285486	0.148655	0.13982	0.0389187	0.69495	0.00842702	2.98248e-13
Q7TNG5	Echinoderm microtubule-associated protein-like 2 OS=Mus musculus (Mouse) OX=10090 GN=Eml2 PE=1 SV=1	0.084293	0.0784406	0.0347649	0.229244	0.215565	0.0465561	0.0579511	0.0491162	0.027589	0.00848415	2.64628e-11	2.4817e-13
Q7TPR4	Alpha-actinin-1 OS=Mus musculus (Mouse) OX=10090 GN=Actn1 PE=1 SV=1	0.104645	0.0987923	0.048702	0.21115	0.197471	0.0369471	0.0639794	0.0551445	0.0454245	0.00879959	1.00215e-07	8.43466e-12
Q7TQI3	Ubiquitin thioesterase OTUB1 OS=Mus musculus (Mouse) OX=10090 GN=Otub1 PE=1 SV=2	0.160801	0.154949	0.0681765	0.364896	0.351217	0.092451	0.15451	0.145675	0.0269527	0.596841	3.54653e-08	1.7281e-08
Q7TSV4	Phosphoglucomutase-2 OS=Mus musculus (Mouse) OX=10090 GN=Pgm2 PE=1 SV=1	0.0312146	0.0253622	0.0193121	0.087842	0.074163	0.0329812	0.0394532	0.0306184	0.0305957	0.542526	9.46321e-06	0.000240161
Q80X50	Ubiquitin-associated protein 2-like OS=Mus musculus (Mouse) OX=10090 GN=Ubap2l PE=1 SV=1	0.404674	0.398821	0.185464	0.338156	0.324477	0.191887	0.422138	0.413304	0.145544	0.822179	0.299232	0.127569
Q80X90	Filamin-B OS=Mus musculus (Mouse) OX=10090 GN=Flnb PE=1 SV=3	0.121481	0.115629	0.0599337	0.270676	0.256997	0.0509746	0.0773925	0.0685577	0.0274249	0.00580923	8.71598e-09	1.66109e-13
Q80XL6	Acyl-CoA dehydrogenase family member 11 OS=Mus musculus (Mouse) OX=10090 GN=Acad11 PE=1 SV=2	0.416513	0.410661	0.123618	0.632088	0.618409	0.17474	0.280804	0.271969	0.188348	0.0215191	0.000698314	2.02273e-06
Q80Y14	Glutaredoxin-related protein 5, mitochondrial OS=Mus musculus (Mouse) OX=10090 GN=Glrx5 PE=1 SV=2	0.105858	0.100006	0.0458852	0.26628	0.252601	0.281011	0.0801459	0.071311	0.0763076	0.209525	0.0362731	0.0158718
Q80ZS3	28S ribosomal protein S26, mitochondrial OS=Mus musculus (Mouse) OX=10090 GN=Mrps26 PE=1 SV=1	0.0568118	0.0509594	0.0570567	0.190671	0.176991	0.0659645	0.112532	0.103697	0.0601588	0.0248956	6.32773e-07	0.00422891
Q8BFP9	[Pyruvate dehydrogenase (acetyl-transferring)] kinase isozyme 1, mitochondrial OS=Mus musculus (Mouse) OX=10090 GN=Pdk1 PE=1 SV=2	0.0556874	0.0498351	0.0154201	0.314001	0.300322	0.1687	0.0638203	0.0549854	0.0209988	0.407997	0.000317325	0.000371149
Q8BFR5	Elongation factor Tu, mitochondrial OS=Mus musculus (Mouse) OX=10090 GN=Tufm PE=1 SV=1	0.0425349	0.0366825	0.0136819	0.191234	0.177555	0.0229863	0.0608042	0.0519693	0.0264759	0.0390085	2.94456e-19	1.50084e-16
Q8BFW7	Lipoma-preferred partner homolog OS=Mus musculus (Mouse) OX=10090 GN=Lpp PE=1 SV=1	0.151829	0.145976	0.0531988	0.385437	0.371758	0.0748085	0.133158	0.124323	0.0530486	0.285227	4.59096e-08	8.76004e-09
Q8BFZ9	Erlin-2 OS=Mus musculus (Mouse) OX=10090 GN=Erlin2 PE=1 SV=1	0.102039	0.0961869	0.112848	0.287708	0.274029	0.129971	0.0842395	0.0754046	0.0292855	0.458622	0.000110011	4.85537e-06
Q8BG05	Heterogeneous nuclear ribonucleoprotein A3 OS=Mus musculus (Mouse) OX=10090 GN=Hnrnpa3 PE=1 SV=1	0.169249	0.163397	0.0514825	0.206939	0.19326	0.0750758	0.096812	0.0879771	0.0595369	0.000275914	0.174186	5.19122e-05
Q8BG32	26S proteasome non-ATPase regulatory subunit 11 OS=Mus musculus (Mouse) OX=10090 GN=Psmd11 PE=1 SV=3	0.177098	0.171246	0.0593609	0.457492	0.443813	0.0452141	0.195274	0.186439	0.0869438	0.544966	2.31268e-16	2.61992e-11
Q8BGC4	Prostaglandin reductase-3 OS=Mus musculus (Mouse) OX=10090 GN=Zadh2 PE=1 SV=1	0.0353568	0.0295044	0.015446	0.254529	0.24085	0.0698664	0.0639586	0.0551237	0.0353046	0.0330486	1.5749e-10	4.15361e-10
Q8BGH2	Sorting and assembly machinery component 50 homolog OS=Mus musculus (Mouse) OX=10090 GN=Samm50 PE=1 SV=1	0.0309533	0.025101	0.0124704	0.127727	0.114048	0.0380894	0.0604512	0.0516163	0.0349734	0.0063152	6.56174e-09	1.21416e-05
Q8BGQ7	Alanine--tRNA ligase, cytoplasmic OS=Mus musculus (Mouse) OX=10090 GN=Aars PE=1 SV=1	0.227701	0.221848	0.0932675	0.506563	0.492884	0.0336355	0.252607	0.243772	0.0508845	0.389244	1.11034e-10	5.34527e-17
Q8BH86	D-glutamate cyclase, mitochondrial OS=Mus musculus (Mouse) OX=10090 GN=Dglucy PE=1 SV=1	0.0435466	0.0376942	0.0117096	0.202898	0.189219	0.0397797	0.050188	0.0413531	0.0293853	0.62841	1.39462e-12	7.11237e-14
Q8BH95	Enoyl-CoA hydratase, mitochondrial OS=Mus musculus (Mouse) OX=10090 GN=Echs1 PE=1 SV=1	0.0333241	0.0274717	0.0128052	0.19763	0.183951	0.030407	0.0575479	0.048713	0.0302729	0.011651	4.94893e-16	4.24334e-15
Q8BHN3	Neutral alpha-glucosidase AB OS=Mus musculus (Mouse) OX=10090 GN=Ganab PE=1 SV=1	0.172823	0.166971	0.10536	0.352374	0.338695	0.0419843	0.126473	0.117638	0.0427206	0.0788862	1.73131e-06	4.14757e-17
Q8BIJ6	Isoleucine--tRNA ligase, mitochondrial OS=Mus musculus (Mouse) OX=10090 GN=Iars2 PE=1 SV=1	0.0324083	0.0265559	0.00632831	0.164273	0.150594	0.0247556	0.0583192	0.0494843	0.027789	0.00295824	1.47242e-14	3.26598e-13
Q8BJY1	26S proteasome non-ATPase regulatory subunit 5 OS=Mus musculus (Mouse) OX=10090 GN=Psmd5 PE=1 SV=4	0.0873095	0.0814571	0.103995	0.137586	0.123907	0.173551	0.104812	0.095977	0.033034	0.586533	0.381022	0.51416
Q8BK64	Activator of 90 kDa heat shock protein ATPase homolog 1 OS=Mus musculus (Mouse) OX=10090 GN=Ahsa1 PE=1 SV=2	0.279634	0.273781	0.11862	0.467208	0.453529	0.074189	0.165066	0.156231	0.114765	0.00475424	7.63206e-06	3.81567e-10
Q8BK72	28S ribosomal protein S27, mitochondrial OS=Mus musculus (Mouse) OX=10090 GN=Mrps27 PE=1 SV=2	0.0908656	0.0850132	0.0325233	0.232336	0.218657	0.0345331	0.0551084	0.0462735	0.0370871	0.00211451	1.05826e-13	5.09886e-16
Q8BKC5	Importin-5 OS=Mus musculus (Mouse) OX=10090 GN=Ipo5 PE=1 SV=3	0.222495	0.216643	0.0759888	0.29747	0.283791	0.130064	0.198365	0.18953	0.0394204	0.190868	0.0692133	0.00802246
Q8BKZ9	Pyruvate dehydrogenase protein X component, mitochondrial OS=Mus musculus (Mouse) OX=10090 GN=Pdhx PE=1 SV=1	0.0356165	0.0297641	0.0146127	0.133098	0.119419	0.0663615	0.0545974	0.0457625	0.0305603	0.0563263	2.28193e-05	0.000262948
Q8BL97	Serine/arginine-rich splicing factor 7 OS=Mus musculus (Mouse) OX=10090 GN=Srsf7 PE=1 SV=1	0.144377	0.138525	0.114828	0.0249779	0.0112988	0.0177673	0.0277967	0.0189618	0.0298155	0.00421542	0.0027464	0.454325
Q8BMF4	Dihydrolipoyllysine-residue acetyltransferase component of pyruvate dehydrogenase complex, mitochondrial OS=Mus musculus (Mouse) OX=10090 GN=Dlat PE=1 SV=2	0.0364432	0.0305908	0.0116164	0.127385	0.113706	0.0436776	0.0611489	0.0523141	0.0311507	0.0112216	2.11161e-07	3.31607e-05
Q8BMJ3	Eukaryotic translation initiation factor 1A, X-chromosomal OS=Mus musculus (Mouse) OX=10090 GN=Eif1ax PE=2 SV=3	0.215866	0.210013	0.13134	0.379994	0.366315	0.0410154	0.255761	0.246926	0.115161	0.376369	0.000109532	0.000527102
Q8BMK4	Cytoskeleton-associated protein 4 OS=Mus musculus (Mouse) OX=10090 GN=Ckap4 PE=1 SV=2	0.138391	0.132539	0.0247445	0.255092	0.241413	0.135606	0.100189	0.0913541	0.0530847	0.00644557	0.00352966	0.000241332
Q8BML9	Glutamine--tRNA ligase OS=Mus musculus (Mouse) OX=10090 GN=Qars PE=1 SV=1	0.186378	0.180526	0.0418837	0.217763	0.204084	0.0392252	0.0804202	0.0715853	0.0812221	3.06051e-05	0.0906206	1.75468e-06
Q8BMS1	Trifunctional enzyme subunit alpha, mitochondrial OS=Mus musculus (Mouse) OX=10090 GN=Hadha PE=1 SV=1	0.0418243	0.035972	0.0128145	0.167011	0.153332	0.0361853	0.0752134	0.0663785	0.0566568	0.0388992	1.49823e-11	6.62742e-06
Q8BMS4	Ubiquinone biosynthesis O-methyltransferase, mitochondrial OS=Mus musculus (Mouse) OX=10090 GN=Coq3 PE=1 SV=1	0.0460951	0.0402428	0.0149673	0.238154	0.224475	0.0823669	0.118008	0.109173	0.0406607	9.84396e-07	2.39394e-08	1.64518e-05
Q8BP40	Lysophosphatidic acid phosphatase type 6 OS=Mus musculus (Mouse) OX=10090 GN=Acp6 PE=1 SV=1	0.0361646	0.0303122	0.0158182	0.17658	0.162901	0.038916	0.0202751	0.0114402	0.0228132	0.00716229	3.42808e-12	3.34126e-14
Q8BP47	Asparagine--tRNA ligase, cytoplasmic OS=Mus musculus (Mouse) OX=10090 GN=NARS1 PE=1 SV=2	0.176227	0.170374	0.0823792	0.316093	0.302414	0.0225601	0.168194	0.159359	0.0511599	0.633548	2.43619e-06	1.32083e-10
Q8BP67	60S ribosomal protein L24 OS=Mus musculus (Mouse) OX=10090 GN=Rpl24 PE=1 SV=2	0.156926	0.151074	0.0261905	0.177277	0.163598	0.0223079	0.129378	0.120543	0.0836298	0.154735	0.131951	0.0480127
Q8BSY0	Aspartyl/asparaginyl beta-hydroxylase OS=Mus musculus (Mouse) OX=10090 GN=Asph PE=1 SV=1	0.0428182	0.0369658	0.0456698	0.2309	0.217221	0.0436802	0.0757284	0.0668935	0.0515862	0.107333	1.85279e-10	6.59656e-11
Q8BTM8	Filamin-A OS=Mus musculus (Mouse) OX=10090 GN=Flna PE=1 SV=5	0.215687	0.209835	0.0923947	0.18418	0.170501	0.0465133	0.1101	0.101266	0.0339131	0.000121045	0.119193	1.58692e-05
Q8BVI4	Dihydropteridine reductase OS=Mus musculus (Mouse) OX=10090 GN=Qdpr PE=1 SV=2	0.059548	0.0536956	0.0131385	0.227686	0.214007	0.0472526	0.0907314	0.0818965	0.0199234	2.35376e-05	1.35773e-11	1.49577e-10
Q8BW75	Amine oxidase [flavin-containing] B OS=Mus musculus (Mouse) OX=10090 GN=Maob PE=1 SV=4	0.0396534	0.033801	0.0157102	0.294404	0.280725	0.0597072	0.0582455	0.0494106	0.0220144	0.0202424	4.47302e-13	4.06629e-13
Q8BWF0	Succinate-semialdehyde dehydrogenase, mitochondrial OS=Mus musculus (Mouse) OX=10090 GN=Aldh5a1 PE=1 SV=1	0.0365193	0.0306669	0.0107463	0.1557	0.142021	0.0294475	0.037277	0.0284421	0.0369387	0.808698	6.87721e-13	1.21298e-11
Q8BWM0	Prostaglandin E synthase 2 OS=Mus musculus (Mouse) OX=10090 GN=Ptges2 PE=1 SV=3	0.0700176	0.0641652	0.0174006	0.185624	0.171945	0.0335823	0.0985809	0.089746	0.0420599	0.0258819	4.61749e-12	2.57262e-07
Q8BWT1	3-ketoacyl-CoA thiolase, mitochondrial OS=Mus musculus (Mouse) OX=10090 GN=Acaa2 PE=1 SV=3	0.0347128	0.0288605	0.0122428	0.172035	0.158356	0.0261857	0.0793314	0.0704966	0.0876399	0.0615629	5.2005e-16	0.000589452
Q8BWY3	Eukaryotic peptide chain release factor subunit 1 OS=Mus musculus (Mouse) OX=10090 GN=Etf1 PE=1 SV=4	0.292633	0.28678	0.0850271	0.318005	0.304326	0.073634	0.164049	0.155214	0.193387	0.0144595	0.512647	0.00580856
Q8BXZ1	Protein disulfide-isomerase TMX3 OS=Mus musculus (Mouse) OX=10090 GN=Tmx3 PE=1 SV=2	0.182474	0.176622	0.0292051	0.358929	0.34525	0.0575328	0.143839	0.135004	0.0422083	0.00348635	5.28218e-11	1.10074e-13
Q8C0E2	Vacuolar protein sorting-associated protein 26B OS=Mus musculus (Mouse) OX=10090 GN=Vps26b PE=1 SV=1	0.152746	0.146894	0.0466795	0.200239	0.186559	0.0896087	0.0999002	0.0910653	0.0402693	0.00052038	0.107993	0.000395938
Q8C1B7	Septin-11 OS=Mus musculus (Mouse) OX=10090 GN=Septin11 PE=1 SV=4	0.109313	0.103461	0.0394358	0.131156	0.117477	0.0375009	0.0715319	0.062697	0.0349421	0.00241073	0.282238	6.90405e-05
Q8CAQ8	MICOS complex subunit Mic60 OS=Mus musculus (Mouse) OX=10090 GN=Immt PE=1 SV=1	0.0347502	0.0288978	0.0126668	0.150874	0.137195	0.0154403	0.0631333	0.0542984	0.029283	0.00257897	8.66621e-22	6.55254e-11
Q8CC88	von Willebrand factor A domain-containing protein 8 OS=Mus musculus (Mouse) OX=10090 GN=Vwa8 PE=1 SV=2	0.0569748	0.0511224	0.00995265	0.232576	0.218897	0.0393844	0.0766972	0.0678623	0.0597864	0.256606	2.96567e-13	6.75462e-10
Q8CDN6	Thioredoxin-like protein 1 OS=Mus musculus (Mouse) OX=10090 GN=Txnl1 PE=1 SV=3	0.232502	0.226649	0.0768486	0.486589	0.47291	0.487599	0.343253	0.334418	0.0859783	0.000363603	0.0486127	0.250717
Q8CG76	Aflatoxin B1 aldehyde reductase member 2 OS=Mus musculus (Mouse) OX=10090 GN=Akr7a2 PE=1 SV=3	0.0554586	0.0496062	0.0234374	0.209464	0.195785	0.0561175	0.0882822	0.0794473	0.0347342	0.00512463	5.90922e-10	3.51297e-08
Q8CGC7	Bifunctional glutamate/proline--tRNA ligase OS=Mus musculus (Mouse) OX=10090 GN=Eprs PE=1 SV=4	0.176919	0.171067	0.028431	0.288997	0.275318	0.0226371	0.115766	0.106931	0.0257331	3.57065e-08	1.26971e-13	9.67823e-21
Q8CGK3	Lon protease homolog, mitochondrial OS=Mus musculus (Mouse) OX=10090 GN=Lonp1 PE=1 SV=2	0.0460199	0.0401676	0.012042	0.225462	0.211783	0.0316306	0.0608036	0.0519687	0.0226095	0.0615041	3.48997e-16	1.66478e-17
Q8CHT0	Delta-1-pyrroline-5-carboxylate dehydrogenase, mitochondrial OS=Mus musculus (Mouse) OX=10090 GN=Aldh4a1 PE=1 SV=3	0.0317684	0.025916	0.0134387	0.195344	0.181665	0.0309871	0.0673965	0.0585616	0.0181605	8.11514e-07	6.57211e-16	2.02923e-14
Q8CI78	Required for meiotic nuclear division protein 1 homolog OS=Mus musculus (Mouse) OX=10090 GN=Rmnd1 PE=1 SV=1	0.0376111	0.0317587	0.0126963	0.287153	0.273474	0.05551	0.0437468	0.0349119	0.02673	0.708788	5.63614e-09	4.59927e-10
Q8CI94	Glycogen phosphorylase, brain form OS=Mus musculus (Mouse) OX=10090 GN=Pygb PE=1 SV=3	0.137404	0.131551	0.0191509	0.182821	0.169141	0.055141	0.104439	0.0956044	0.0278095	8.99069e-05	0.0124709	3.21551e-05
Q8CIB5	Fermitin family homolog 2 OS=Mus musculus (Mouse) OX=10090 GN=Fermt2 PE=1 SV=1	0.123813	0.11796	0.0273611	0.242024	0.228344	0.0843098	0.0715925	0.0627576	0.0417583	5.83828e-05	3.3015e-05	8.34485e-08
Q8CIE6	Coatomer subunit alpha OS=Mus musculus (Mouse) OX=10090 GN=Copa PE=1 SV=2	0.196193	0.190341	0.105109	0.365042	0.351363	0.035891	0.184535	0.1757	0.0439617	0.59091	4.2849e-06	1.37746e-14
Q8JZN5	Complex I assembly factor ACAD9, mitochondrial OS=Mus musculus (Mouse) OX=10090 GN=Acad9 PE=1 SV=2	0.0354688	0.0296164	0.0141941	0.207562	0.193883	0.0504005	0.0605019	0.051667	0.0205808	0.000766469	2.68771e-11	1.36791e-10
Q8JZQ2	AFG3-like protein 2 OS=Mus musculus (Mouse) OX=10090 GN=Afg3l2 PE=1 SV=1	0.0678884	0.062036	0.0129351	0.219384	0.205705	0.0491317	0.104695	0.09586	0.0401157	0.00273826	2.07649e-10	2.06584e-08
Q8JZQ9	Eukaryotic translation initiation factor 3 subunit B OS=Mus musculus (Mouse) OX=10090 GN=Eif3b PE=1 SV=1	0.214569	0.208717	0.0505598	0.372242	0.358563	0.0424963	0.102177	0.0933426	0.0765288	9.4929e-06	4.14307e-11	6.45385e-13
Q8K010	5-oxoprolinase OS=Mus musculus (Mouse) OX=10090 GN=Oplah PE=1 SV=1	0.0506683	0.0448159	0.0578583	0.312931	0.299252	0.109968	0.141464	0.132629	0.0543718	4.32112e-05	3.96306e-09	5.38666e-06
Q8K0D5	Elongation factor G, mitochondrial OS=Mus musculus (Mouse) OX=10090 GN=Gfm1 PE=1 SV=1	0.201291	0.195439	0.054082	0.567769	0.55409	0.182958	0.245689	0.236854	0.0683473	0.0521798	1.24434e-07	6.9751e-07
Q8K0E8	Fibrinogen beta chain OS=Mus musculus (Mouse) OX=10090 GN=Fgb PE=1 SV=1	0.375718	0.369866	0.154625	0.652348	0.638669	0.0860335	0.617434	0.608599	0.222127	0.000761309	7.08041e-07	0.597639
Q8K157	Aldose 1-epimerase OS=Mus musculus (Mouse) OX=10090 GN=Galm PE=1 SV=1	0.0458302	0.0399778	0.0128387	0.215049	0.20137	0.0380579	0.0840507	0.0752158	0.0310009	0.000186402	3.79764e-09	5.78588e-09
Q8K1J6	CCA tRNA nucleotidyltransferase 1, mitochondrial OS=Mus musculus (Mouse) OX=10090 GN=Trnt1 PE=1 SV=1	0.129058	0.123206	0.102131	0.233983	0.220304	0.0848328	0.121509	0.112674	0.0580127	0.706606	0.00392171	0.000111286
Q8K1M6	Dynamin-1-like protein OS=Mus musculus (Mouse) OX=10090 GN=Dnm1l PE=1 SV=2	0.108254	0.102401	0.0209656	0.325457	0.311778	0.0400809	0.129262	0.120427	0.0393441	0.0981969	5.60779e-17	4.45101e-16
Q8K1R3	Polyribonucleotide nucleotidyltransferase 1, mitochondrial OS=Mus musculus (Mouse) OX=10090 GN=Pnpt1 PE=1 SV=1	0.0549128	0.0490604	0.0151215	0.212137	0.198458	0.0961864	0.0637847	0.0549498	0.0320339	0.561618	4.21731e-06	6.53308e-06
Q8K1Z0	Ubiquinone biosynthesis protein COQ9, mitochondrial OS=Mus musculus (Mouse) OX=10090 GN=Coq9 PE=1 SV=1	0.0827761	0.0769238	0.035503	0.105257	0.0915778	0.138854	0.150555	0.14172	0.0793039	0.00425411	0.66927	0.194507
Q8K2B3	Succinate dehydrogenase [ubiquinone] flavoprotein subunit, mitochondrial OS=Mus musculus (Mouse) OX=10090 GN=Sdha PE=1 SV=1	0.0519479	0.0460956	0.0134172	0.213027	0.199348	0.0210067	0.129151	0.120316	0.0486182	4.69702e-06	1.24634e-21	1.79792e-06
Q8K2Y7	39S ribosomal protein L47, mitochondrial OS=Mus musculus (Mouse) OX=10090 GN=Mrpl47 PE=1 SV=2	0.0752944	0.069442	0.0195316	0.167069	0.15339	0.0433896	0.0603932	0.0515583	0.0231173	0.0172617	1.11225e-07	2.97569e-09
Q8K310	Matrin-3 OS=Mus musculus (Mouse) OX=10090 GN=Matr3 PE=1 SV=1	0.402405	0.396552	0.136717	0.55245	0.538771	0.0937185	0.350101	0.341266	0.109934	0.232167	0.00101249	4.61847e-05
Q8K3J1	NADH dehydrogenase [ubiquinone] iron-sulfur protein 8, mitochondrial OS=Mus musculus (Mouse) OX=10090 GN=Ndufs8 PE=1 SV=1	0.0336848	0.0278325	0.0198365	0.258506	0.244827	0.0748652	0.0716601	0.0628252	0.0404904	0.00298781	2.38674e-10	1.46204e-09
Q8K411	Presequence protease, mitochondrial OS=Mus musculus (Mouse) OX=10090 GN=Pitrm1 PE=1 SV=1	0.067213	0.0613607	0.0115113	0.252126	0.238447	0.0326016	0.0778167	0.0689818	0.0283194	0.301425	5.83606e-16	1.00582e-17
Q8K4F5	Protein ABHD11 OS=Mus musculus (Mouse) OX=10090 GN=Abhd11 PE=1 SV=1	0.0213285	0.0154761	0.0143755	0.083233	0.0695539	0.0503244	0.0658631	0.0570282	0.0256333	2.21097e-06	0.000294306	0.355638
Q8K4Z3	NAD(P)H-hydrate epimerase OS=Mus musculus (Mouse) OX=10090 GN=Naxe PE=1 SV=1	0.0424781	0.0366257	0.022777	0.247907	0.234228	0.0681664	0.0820917	0.0732568	0.0248427	5.53148e-05	1.42312e-10	4.5649e-09
Q8QZR5	Alanine aminotransferase 1 OS=Mus musculus (Mouse) OX=10090 GN=Gpt PE=1 SV=3	0.10801	0.102158	0.0440074	0.508068	0.494389	0.0537205	0.19306	0.184225	0.0668363	0.00014946	2.49692e-22	1.90832e-16
Q8QZS1	3-hydroxyisobutyryl-CoA hydrolase, mitochondrial OS=Mus musculus (Mouse) OX=10090 GN=Hibch PE=1 SV=1	0.0327229	0.0268705	0.0121281	0.17619	0.162511	0.0217948	0.0688007	0.0599658	0.0280245	0.000124876	4.00815e-19	1.22548e-13
Q8QZT1	Acetyl-CoA acetyltransferase, mitochondrial OS=Mus musculus (Mouse) OX=10090 GN=Acat1 PE=1 SV=1	0.0455486	0.0396962	0.0191385	0.180438	0.166759	0.0338531	0.0623486	0.0535137	0.028697	0.0996975	9.33187e-14	2.0493e-12
Q8QZY1	Eukaryotic translation initiation factor 3 subunit L OS=Mus musculus (Mouse) OX=10090 GN=Eif3l PE=1 SV=1	0.13359	0.127738	0.128319	0.298849	0.28517	0.0567687	0.175822	0.166987	0.103876	0.320586	8.11114e-05	0.000246995
Q8R016	Bleomycin hydrolase OS=Mus musculus (Mouse) OX=10090 GN=Blmh PE=1 SV=1	0.0720778	0.0662254	0.0574538	0.227632	0.213953	0.0867492	0.0747679	0.065933	0.0316559	0.985057	1.39358e-06	8.96331e-07
Q8R050	Eukaryotic peptide chain release factor GTP-binding subunit ERF3A OS=Mus musculus (Mouse) OX=10090 GN=Gspt1 PE=1 SV=2	0.143106	0.137254	0.0977316	0.309866	0.296187	0.140153	0.2385	0.229665	0.0606805	0.00197417	0.000435311	0.077422
Q8R081	Heterogeneous nuclear ribonucleoprotein L OS=Mus musculus (Mouse) OX=10090 GN=Hnrnpl PE=1 SV=2	0.183365	0.177512	0.0560314	0.304944	0.291265	0.0441172	0.0904128	0.0815779	0.0539995	8.65919e-06	1.15871e-07	3.03638e-14
Q8R086	Sulfite oxidase, mitochondrial OS=Mus musculus (Mouse) OX=10090 GN=Suox PE=1 SV=2	0.0524645	0.0466122	0.020241	0.224598	0.210919	0.028043	0.0849973	0.0761624	0.0389585	0.00841183	2.38844e-19	4.43797e-13
Q8R0F8	Acylpyruvase FAHD1, mitochondrial OS=Mus musculus (Mouse) OX=10090 GN=Fahd1 PE=1 SV=2	0.0701132	0.0642608	0.0251391	0.174716	0.161037	0.0818433	0.0979101	0.0890752	0.0514915	0.0782414	0.000107627	0.00373126
Q8R0N6	Hydroxyacid-oxoacid transhydrogenase, mitochondrial OS=Mus musculus (Mouse) OX=10090 GN=Adhfe1 PE=1 SV=2	0.131443	0.125591	0.0306583	0.127913	0.114234	0.0435866	0.0888152	0.0799803	0.0309621	9.0006e-05	0.372991	0.0106978
Q8R164	Valacyclovir hydrolase OS=Mus musculus (Mouse) OX=10090 GN=Bphl PE=1 SV=1	0.0335798	0.0277274	0.0160086	0.184278	0.170599	0.0325909	0.0604003	0.0515654	0.0183992	0.00021793	5.58625e-15	1.78649e-13
Q8R1B4	Eukaryotic translation initiation factor 3 subunit C OS=Mus musculus (Mouse) OX=10090 GN=Eif3c PE=1 SV=1	0.25194	0.246088	0.061836	0.324643	0.310964	0.046518	0.210253	0.201419	0.0480076	0.0213275	0.0012081	5.16224e-08
Q8R1G2	Carboxymethylenebutenolidase homolog OS=Mus musculus (Mouse) OX=10090 GN=Cmbl PE=1 SV=1	0.0624464	0.056594	0.014979	0.28856	0.274881	0.0529008	0.0738212	0.0649863	0.07063	0.627705	3.64045e-13	2.15398e-11
Q8R1I1	Cytochrome b-c1 complex subunit 9 OS=Mus musculus (Mouse) OX=10090 GN=Uqcr10 PE=1 SV=1	0.0352776	0.0294252	0.0205918	0.191617	0.177938	0.0350572	0.042476	0.0336411	0.035708	0.667767	4.13849e-15	5.28961e-14
Q8R1S0	Ubiquinone biosynthesis monooxygenase COQ6, mitochondrial OS=Mus musculus (Mouse) OX=10090 GN=Coq6 PE=1 SV=3	0.0329976	0.0271453	0.024975	0.14163	0.127951	0.0282379	0.137244	0.128409	0.0449165	6.43022e-09	5.11691e-13	0.971044
Q8R1V4	Transmembrane emp24 domain-containing protein 4 OS=Mus musculus (Mouse) OX=10090 GN=Tmed4 PE=1 SV=1	0.24525	0.239397	0.0631185	0.345211	0.331531	0.0450771	0.124377	0.115543	0.0512639	2.62298e-07	1.95434e-05	5.03317e-15
Q8R2Y8	Peptidyl-tRNA hydrolase 2, mitochondrial OS=Mus musculus (Mouse) OX=10090 GN=Ptrh2 PE=1 SV=1	0.13327	0.127418	0.0330577	0.207895	0.194216	0.227902	0.120311	0.111476	0.0357956	0.222306	0.236554	0.14563
Q8R404	MICOS complex subunit MIC13 OS=Mus musculus (Mouse) OX=10090 GN=Micos13 PE=1 SV=1	0.0385944	0.032742	0.0161472	0.404971	0.391291	0.0590445	0.146288	0.137453	0.055756	2.42662e-07	8.92435e-11	3.5735e-11
Q8R4N0	Citramalyl-CoA lyase, mitochondrial OS=Mus musculus (Mouse) OX=10090 GN=Clybl PE=1 SV=2	0.0413588	0.0355065	0.0109899	0.147886	0.134207	0.0203548	0.0549347	0.0460998	0.0260375	0.125504	2.61586e-16	9.72049e-13
Q8R5H1	Ubiquitin carboxyl-terminal hydrolase 15 OS=Mus musculus (Mouse) OX=10090 GN=Usp15 PE=1 SV=1	0.181811	0.175959	0.108576	0.376727	0.363048	0.174025	0.250029	0.241194	0.158544	0.160107	0.000582033	0.0350711
Q8R5J9	PRA1 family protein 3 OS=Mus musculus (Mouse) OX=10090 GN=Arl6ip5 PE=1 SV=2	0.136366	0.130513	0.0213405	0.493637	0.479958	0.212457	0.13385	0.125015	0.0386774	0.601862	2.12637e-06	1.57283e-06
Q8VBW6	NEDD8-activating enzyme E1 regulatory subunit OS=Mus musculus (Mouse) OX=10090 GN=Nae1 PE=1 SV=1	0.0696285	0.0637761	0.0197636	0.266484	0.252805	0.0853063	0.113379	0.104544	0.0277233	6.39336e-05	1.93916e-08	7.18431e-07
Q8VCF0	Mitochondrial antiviral-signaling protein OS=Mus musculus (Mouse) OX=10090 GN=Mavs PE=1 SV=1	0.160852	0.155	0.0652258	0.328426	0.314747	0.103793	0.108853	0.100018	0.0831414	0.034531	6.1015e-06	8.81641e-08
Q8VCM7	Fibrinogen gamma chain OS=Mus musculus (Mouse) OX=10090 GN=Fgg PE=1 SV=1	0.319767	0.313914	0.153398	0.65995	0.646271	0.105053	0.486041	0.477206	0.160312	0.00365624	1.83052e-08	0.000791243
Q8VCT3	Aminopeptidase B OS=Mus musculus (Mouse) OX=10090 GN=Rnpep PE=1 SV=2	0.0762829	0.0704306	0.0193943	0.270847	0.257168	0.0679902	0.103688	0.0948529	0.0417028	0.0336699	5.23132e-10	2.08643e-09
Q8VCT4	Carboxylesterase 1D OS=Mus musculus (Mouse) OX=10090 GN=Ces1d PE=1 SV=1	0.216282	0.210429	0.0380648	0.427413	0.413734	0.0961383	0.100461	0.0916258	0.0710018	1.2687e-06	2.72738e-08	1.04708e-12
Q8VCW8	Medium-chain acyl-CoA ligase ACSF2, mitochondrial OS=Mus musculus (Mouse) OX=10090 GN=Acsf2 PE=1 SV=1	0.0617375	0.0558852	0.0170245	0.190337	0.176658	0.0482455	0.0996695	0.0908346	0.0359209	0.00102435	1.7388e-09	9.99394e-07
Q8VDD5	Myosin-9 OS=Mus musculus (Mouse) OX=10090 GN=Myh9 PE=1 SV=4	0.2139	0.208048	0.06782	0.326242	0.312563	0.0567217	0.162601	0.153766	0.0568205	0.0137439	1.76734e-05	8.49314e-10
Q8VDJ3	Vigilin OS=Mus musculus (Mouse) OX=10090 GN=Hdlbp PE=1 SV=1	0.480826	0.474974	0.259467	0.53677	0.523091	0.069043	0.453197	0.444362	0.174183	0.680699	0.456202	0.08831
Q8VDK1	Deaminated glutathione amidase OS=Mus musculus (Mouse) OX=10090 GN=Nit1 PE=1 SV=2	0.0754967	0.0696443	0.0728798	0.247908	0.234228	0.0672272	0.100389	0.0915543	0.0306608	0.267823	4.09099e-08	2.86191e-08
Q8VDM4	26S proteasome non-ATPase regulatory subunit 2 OS=Mus musculus (Mouse) OX=10090 GN=Psmd2 PE=1 SV=1	0.181376	0.175523	0.0711382	0.355531	0.341852	0.0592669	0.114251	0.105416	0.125808	0.0494122	9.14642e-09	1.7888e-07
Q8VDN2	Sodium/potassium-transporting ATPase subunit alpha-1 OS=Mus musculus (Mouse) OX=10090 GN=Atp1a1 PE=1 SV=1	0.0683574	0.062505	0.0115895	0.204499	0.19082	0.0284062	0.107026	0.0981912	0.041107	0.00207122	1.00661e-14	8.45219e-09
Q8VDQ1	Prostaglandin reductase 2 OS=Mus musculus (Mouse) OX=10090 GN=Ptgr2 PE=1 SV=2	0.166305	0.160453	0.0425321	0.29044	0.276761	0.0900929	0.146033	0.137198	0.0610265	0.194615	4.57305e-05	6.77728e-06
Q8VEK3	Heterogeneous nuclear ribonucleoprotein U OS=Mus musculus (Mouse) OX=10090 GN=Hnrnpu PE=1 SV=1	0.214761	0.208908	0.0426652	0.350764	0.337085	0.0669043	0.158843	0.150008	0.103234	0.0354254	1.62054e-07	4.54536e-07
Q8VEM8	Phosphate carrier protein, mitochondrial OS=Mus musculus (Mouse) OX=10090 GN=Slc25a3 PE=1 SV=1	0.042966	0.0371137	0.0120516	0.205091	0.191412	0.0206697	0.0865967	0.0777618	0.0194883	3.12195e-08	2.05597e-21	3.89529e-18
Q8VHM5	Heterogeneous nuclear ribonucleoprotein R OS=Mus musculus (Mouse) OX=10090 GN=Hnrnpr PE=1 SV=1	0.248013	0.242161	0.0538805	0.343347	0.329668	0.0813351	0.178001	0.169166	0.0705967	0.0014503	0.000662855	3.58166e-07
Q8VIJ6	Splicing factor, proline- and glutamine-rich OS=Mus musculus (Mouse) OX=10090 GN=Sfpq PE=1 SV=1	0.196171	0.190318	0.0595285	0.233529	0.21985	0.0494003	0.132873	0.124038	0.0759369	0.00643856	0.114853	0.000103822
Q91V01	Lysophospholipid acyltransferase 5 OS=Mus musculus (Mouse) OX=10090 GN=Lpcat3 PE=1 SV=1	0.0715123	0.0656599	0.0765538	0.297174	0.283495	0.0878987	0.114403	0.105568	0.0396956	0.0728918	3.53444e-09	6.62333e-08
Q91V12	Cytosolic acyl coenzyme A thioester hydrolase OS=Mus musculus (Mouse) OX=10090 GN=Acot7 PE=1 SV=2	0.043061	0.0372086	0.0213312	0.16073	0.147051	0.115237	0.0645892	0.0557544	0.0242076	0.0426527	0.00087158	0.00412305
Q91V41	Ras-related protein Rab-14 OS=Mus musculus (Mouse) OX=10090 GN=Rab14 PE=1 SV=3	0.204342	0.19849	0.0546638	0.372422	0.358743	0.230564	0.1824	0.173565	0.0386686	0.124548	0.00985254	0.00349217
Q91V64	Isochorismatase domain-containing protein 1 OS=Mus musculus (Mouse) OX=10090 GN=Isoc1 PE=1 SV=1	0.0642637	0.0584114	0.0447462	0.279958	0.266279	0.0390804	0.128298	0.119463	0.0289506	3.70819e-05	2.88097e-16	5.3988e-14
Q91V92	ATP-citrate synthase OS=Mus musculus (Mouse) OX=10090 GN=Acly PE=1 SV=1	0.244636	0.238784	0.147263	0.463424	0.449745	0.0886997	0.214324	0.205489	0.0441808	0.369146	1.59393e-05	1.32125e-10
Q91VA6	Polymerase delta-interacting protein 2 OS=Mus musculus (Mouse) OX=10090 GN=Poldip2 PE=1 SV=1	0.315381	0.309528	0.0579841	0.426174	0.412495	0.101067	0.292398	0.283563	0.130248	0.447414	0.00085232	0.00226679
Q91VA7	Isocitrate dehydrogenase [NAD] subunit, mitochondrial OS=Mus musculus (Mouse) OX=10090 GN=Idh3b PE=1 SV=1	0.0736138	0.0677614	0.0115753	0.432695	0.419016	0.0641771	0.0654846	0.0566497	0.044252	0.315437	8.36771e-15	8.5054e-19
Q91VD9	NADH-ubiquinone oxidoreductase 75 kDa subunit, mitochondrial OS=Mus musculus (Mouse) OX=10090 GN=Ndufs1 PE=1 SV=2	0.0480105	0.0421581	0.0165722	0.197885	0.184206	0.0250849	0.0826504	0.0738155	0.0345784	0.00179692	1.01866e-18	3.39067e-12
Q91VI7	Ribonuclease inhibitor OS=Mus musculus (Mouse) OX=10090 GN=Rnh1 PE=1 SV=1	0.173568	0.167716	0.111328	0.437777	0.424098	0.130877	0.192387	0.183552	0.0573927	0.596323	3.58817e-07	2.63041e-07
Q91VM9	Inorganic pyrophosphatase 2, mitochondrial OS=Mus musculus (Mouse) OX=10090 GN=Ppa2 PE=1 SV=1	0.0384834	0.032631	0.0131463	0.151897	0.138218	0.0176402	0.0582419	0.049407	0.0238854	0.014702	1.1476e-19	7.05478e-14
Q91VR2	ATP synthase subunit gamma, mitochondrial OS=Mus musculus (Mouse) OX=10090 GN=Atp5f1c PE=1 SV=1	0.0336441	0.0277917	0.0132829	0.130606	0.116927	0.0128127	0.0519552	0.0431204	0.0224159	0.0188131	1.07735e-20	1.90905e-12
Q91VR5	ATP-dependent RNA helicase DDX1 OS=Mus musculus (Mouse) OX=10090 GN=Ddx1 PE=1 SV=1	0.160202	0.154349	0.0623003	0.311405	0.297726	0.0522141	0.133941	0.125106	0.0648324	0.176645	1.33123e-08	4.10024e-10
Q91VT4	Carbonyl reductase family member 4 OS=Mus musculus (Mouse) OX=10090 GN=Cbr4 PE=1 SV=2	0.0363072	0.0304548	0.0121052	0.147341	0.133662	0.0251596	0.0463702	0.0375353	0.0289057	0.347831	2.85664e-14	2.91111e-12
Q91W50	Cold shock domain-containing protein E1 OS=Mus musculus (Mouse) OX=10090 GN=Csde1 PE=1 SV=1	0.519818	0.513966	0.272176	1.01591	1.00223	0.543864	0.539049	0.530214	0.348919	0.900011	0.00316161	0.00726769
Q91WD5	NADH dehydrogenase [ubiquinone] iron-sulfur protein 2, mitochondrial OS=Mus musculus (Mouse) OX=10090 GN=Ndufs2 PE=1 SV=1	0.0442704	0.038418	0.0217655	0.236416	0.222737	0.0365518	0.103421	0.0945861	0.041685	2.92464e-05	4.67641e-17	2.29512e-11
Q91WK2	Eukaryotic translation initiation factor 3 subunit H OS=Mus musculus (Mouse) OX=10090 GN=Eif3h PE=1 SV=1	0.179921	0.174069	0.145574	0.35928	0.345601	0.05629	0.184901	0.176066	0.103925	0.967692	0.00179881	1.91714e-06
Q91WK5	Glycine cleavage system H protein, mitochondrial OS=Mus musculus (Mouse) OX=10090 GN=Gcsh PE=1 SV=2	0.0447623	0.0389099	0.0191862	0.180188	0.166508	0.038277	0.049364	0.0405291	0.035113	0.864995	2.27725e-12	6.07974e-12
Q91WP6	Serine protease inhibitor A3N OS=Mus musculus (Mouse) OX=10090 GN=Serpina3n PE=1 SV=1	0.539926	0.534073	0.185097	0.952568	0.938889	0.275016	0.416908	0.408073	0.376015	0.213954	0.000311803	0.000123429
Q91WQ3	Tyrosine--tRNA ligase, cytoplasmic OS=Mus musculus (Mouse) OX=10090 GN=Yars PE=1 SV=3	0.110528	0.104676	0.0309502	0.221032	0.207353	0.0318721	0.112542	0.103707	0.0319029	0.934586	5.23617e-09	2.21593e-11
Q91WS0	CDGSH iron-sulfur domain-containing protein 1 OS=Mus musculus (Mouse) OX=10090 GN=Cisd1 PE=1 SV=1	0.0424065	0.0365541	0.0104737	0.225143	0.211464	0.0197725	0.0649938	0.0561589	0.027397	0.00965535	1.03748e-22	6.1766e-19
Q91WU5	Arsenite methyltransferase OS=Mus musculus (Mouse) OX=10090 GN=As3mt PE=1 SV=2	0.124749	0.118896	0.0897096	0.34551	0.331831	0.116458	0.0946449	0.08581	0.0884639	0.273029	7.20086e-07	4.45047e-08
Q91X72	Hemopexin OS=Mus musculus (Mouse) OX=10090 GN=Hpx PE=1 SV=2	0.376051	0.370199	0.140268	0.543244	0.529565	0.226834	0.448785	0.439951	0.206309	0.244866	0.0170311	0.223553
Q91XE4	N-acyl-aromatic-L-amino acid amidohydrolase (carboxylate-forming) OS=Mus musculus (Mouse) OX=10090 GN=Acy3 PE=1 SV=1	0.0988811	0.0930288	0.0372291	0.379653	0.365974	0.0760694	0.132974	0.124139	0.0709748	0.129374	5.87676e-09	1.02745e-08
Q91YQ5	Dolichyl-diphosphooligosaccharide--protein glycosyltransferase subunit 1 OS=Mus musculus (Mouse) OX=10090 GN=Rpn1 PE=1 SV=1	0.184084	0.178232	0.0276175	0.169216	0.155537	0.0238548	0.0841637	0.0753288	0.033107	1.20545e-11	0.0125702	2.07579e-09
Q91YT0	NADH dehydrogenase [ubiquinone] flavoprotein 1, mitochondrial OS=Mus musculus (Mouse) OX=10090 GN=Ndufv1 PE=1 SV=1	0.057011	0.0511586	0.016212	0.216708	0.203029	0.054518	0.0904866	0.0816517	0.0435204	0.0108883	3.77256e-10	1.97613e-08
Q91YY4	ATP synthase mitochondrial F1 complex assembly factor 2 OS=Mus musculus (Mouse) OX=10090 GN=Atpaf2 PE=1 SV=1	0.0281701	0.0223177	0.0363946	0.224785	0.211106	0.0511478	0.134468	0.125633	0.0600761	6.10262e-05	1.52745e-09	0.00113829
Q91Z53	Glyoxylate reductase/hydroxypyruvate reductase OS=Mus musculus (Mouse) OX=10090 GN=Grhpr PE=1 SV=1	0.0388605	0.0330081	0.0154661	0.239005	0.225326	0.0477897	0.0689461	0.0601112	0.0472837	0.0312638	3.46949e-13	3.96633e-12
Q91ZA3	Propionyl-CoA carboxylase alpha chain, mitochondrial OS=Mus musculus (Mouse) OX=10090 GN=Pcca PE=1 SV=2	0.0329978	0.0271455	0.00990578	0.154197	0.140518	0.02873	0.0658493	0.0570144	0.0267198	0.000210658	3.84826e-13	1.56147e-10
Q91ZJ5	UTP--glucose-1-phosphate uridylyltransferase OS=Mus musculus (Mouse) OX=10090 GN=Ugp2 PE=1 SV=3	0.147876	0.142024	0.0243893	0.290463	0.276784	0.0549139	0.156931	0.148096	0.0659792	0.717771	1.60346e-09	3.3922e-07
Q921F2	TAR DNA-binding protein 43 OS=Mus musculus (Mouse) OX=10090 GN=Tardbp PE=1 SV=1	0.196509	0.190657	0.0385093	0.288224	0.274545	0.0557492	0.146824	0.137989	0.0770337	0.015619	1.11832e-05	9.46033e-07
Q921G7	Electron transfer flavoprotein-ubiquinone oxidoreductase, mitochondrial OS=Mus musculus (Mouse) OX=10090 GN=Etfdh PE=1 SV=1	0.035561	0.0297086	0.0130158	0.169808	0.156129	0.0263163	0.0705054	0.0616705	0.0604054	0.0411303	6.47446e-16	3.19583e-06
Q921H8	3-ketoacyl-CoA thiolase A, peroxisomal OS=Mus musculus (Mouse) OX=10090 GN=Acaa1a PE=1 SV=1	0.244447	0.238594	0.0512643	0.610827	0.597148	0.272252	0.289831	0.280996	0.0836101	0.0771853	3.12242e-05	0.000131482
Q921I1	Serotransferrin OS=Mus musculus (Mouse) OX=10090 GN=Tf PE=1 SV=1	0.355647	0.349795	0.155023	0.643203	0.629524	0.114375	0.407167	0.398332	0.149602	0.345903	7.50049e-07	1.10035e-05
Q921M3	Splicing factor 3B subunit 3 OS=Mus musculus (Mouse) OX=10090 GN=Sf3b3 PE=1 SV=1	0.226808	0.220955	0.0750626	0.19829	0.184611	0.038785	0.141639	0.132804	0.0767113	0.0046053	0.14315	0.0169648
Q921M7	Protein FAM49B OS=Mus musculus (Mouse) OX=10090 GN=Fam49b PE=1 SV=1	0.125727	0.119874	0.0460961	0.289744	0.276065	0.142835	0.143558	0.134723	0.105942	0.590768	0.00303027	0.00858492
Q921T2	Torsin-1A-interacting protein 1 OS=Mus musculus (Mouse) OX=10090 GN=Tor1aip1 PE=1 SV=3	0.166851	0.160998	0.0379241	0.313203	0.299524	0.0656813	0.126848	0.118014	0.0429394	0.00785548	6.47123e-08	9.11057e-11
Q922B1	ADP-ribose glycohydrolase MACROD1 OS=Mus musculus (Mouse) OX=10090 GN=Macrod1 PE=1 SV=2	0.0434267	0.0375743	0.0248863	0.19628	0.182601	0.0524532	0.0624547	0.0536198	0.0643468	0.33452	1.36637e-10	1.79277e-07
Q922B2	Aspartate--tRNA ligase, cytoplasmic OS=Mus musculus (Mouse) OX=10090 GN=Dars PE=1 SV=2	0.168404	0.162552	0.0946721	0.286367	0.272688	0.0337247	0.170603	0.161769	0.0486296	0.975329	0.000133965	6.63959e-09
Q922D8	C-1-tetrahydrofolate synthase, cytoplasmic OS=Mus musculus (Mouse) OX=10090 GN=Mthfd1 PE=1 SV=4	0.110731	0.104879	0.0970661	0.2944	0.280721	0.0300481	0.0899137	0.0810788	0.0181756	0.319956	3.98718e-07	2.92186e-20
Q922Q1	Mitochondrial amidoxime reducing component 2 OS=Mus musculus (Mouse) OX=10090 GN=Marc2 PE=1 SV=1	0.0879661	0.0821137	0.0239384	0.393561	0.379882	0.0954335	0.10178	0.0929448	0.0279823	0.220806	7.47131e-11	1.01941e-10
Q922R8	Protein disulfide-isomerase A6 OS=Mus musculus (Mouse) OX=10090 GN=Pdia6 PE=1 SV=3	0.233501	0.227649	0.0596553	0.316129	0.30245	0.0626076	0.144008	0.135173	0.0401862	6.59409e-06	0.000826864	1.91816e-10
Q925I1	ATPase family AAA domain-containing protein 3 OS=Mus musculus (Mouse) OX=10090 GN=Atad3 PE=1 SV=1	0.0365962	0.0307438	0.0154047	0.1705	0.156821	0.0226012	0.0605895	0.0517546	0.0267103	0.00746435	1.27228e-18	2.60694e-14
Q93092	Transaldolase OS=Mus musculus (Mouse) OX=10090 GN=Taldo1 PE=1 SV=2	0.162548	0.156696	0.0467647	0.301959	0.28828	0.0359859	0.187554	0.178719	0.0355721	0.121685	8.89707e-11	9.80047e-11
Q99020	Heterogeneous nuclear ribonucleoprotein A/B OS=Mus musculus (Mouse) OX=10090 GN=Hnrnpab PE=1 SV=1	0.305159	0.299307	0.0646021	0.463412	0.449733	0.075683	0.232807	0.223972	0.140343	0.0495542	2.7996e-07	2.37415e-06
Q99J39	Malonyl-CoA decarboxylase, mitochondrial OS=Mus musculus (Mouse) OX=10090 GN=Mlycd PE=1 SV=1	0.0379903	0.0321379	0.0147899	0.178186	0.164507	0.0303646	0.0881633	0.0793284	0.0353228	2.72998e-05	6.71524e-15	5.83723e-09
Q99J47	Dehydrogenase/reductase SDR family member 7B OS=Mus musculus (Mouse) OX=10090 GN=Dhrs7b PE=1 SV=1	0.0527769	0.0469245	0.0288575	0.378707	0.365028	0.167333	0.115391	0.106556	0.0377092	3.90875e-05	3.42477e-05	0.000214843
Q99J77	Sialic acid synthase OS=Mus musculus (Mouse) OX=10090 GN=Nans PE=1 SV=1	0.0615915	0.0557392	0.046772	0.139652	0.125973	0.0527534	0.0390361	0.0302013	0.0420726	0.0942102	0.000172026	9.71636e-07
Q99J99	3-mercaptopyruvate sulfurtransferase OS=Mus musculus (Mouse) OX=10090 GN=Mpst PE=1 SV=4	0.150625	0.144772	0.0497619	0.365231	0.351552	0.0438313	0.0541246	0.0452897	0.0635704	1.01065e-05	7.55053e-15	6.94655e-17
Q99JB2	Stomatin-like protein 2, mitochondrial OS=Mus musculus (Mouse) OX=10090 GN=Stoml2 PE=1 SV=1	0.0921379	0.0862855	0.033333	0.180752	0.167073	0.0440654	0.0777521	0.0689172	0.0324534	0.122477	6.31011e-07	1.33065e-08
Q99JI4	26S proteasome non-ATPase regulatory subunit 6 OS=Mus musculus (Mouse) OX=10090 GN=Psmd6 PE=1 SV=1	0.156694	0.150841	0.0564755	0.264562	0.250883	0.0463766	0.0871705	0.0783356	0.0606305	0.000735653	1.7417e-06	6.61623e-11
Q99JX4	Eukaryotic translation initiation factor 3 subunit M OS=Mus musculus (Mouse) OX=10090 GN=Eif3m PE=1 SV=1	0.205699	0.199847	0.0635201	0.267624	0.253945	0.0520503	0.140454	0.131619	0.0832324	0.00940336	0.00861498	1.19875e-05
Q99JY0	Trifunctional enzyme subunit beta, mitochondrial OS=Mus musculus (Mouse) OX=10090 GN=Hadhb PE=1 SV=1	0.0783031	0.0724507	0.0154024	0.145921	0.132241	0.03969	0.143181	0.134346	0.0897949	0.00991617	5.36369e-06	0.9283
Q99JY3	GTPase IMAP family member 4 OS=Mus musculus (Mouse) OX=10090 GN=Gimap4 PE=1 SV=2	0.0890153	0.083163	0.0323099	0.113362	0.0996831	0.0692227	0.0918674	0.0830325	0.0942757	0.995622	0.367986	0.550219
Q99JY9	Actin-related protein 3 OS=Mus musculus (Mouse) OX=10090 GN=Actr3 PE=1 SV=3	0.119799	0.113947	0.0238651	0.168863	0.155184	0.0334404	0.121855	0.11302	0.0684502	0.957261	0.000179503	0.0271958
Q99K48	Non-POU domain-containing octamer-binding protein OS=Mus musculus (Mouse) OX=10090 GN=Nono PE=1 SV=3	0.263431	0.257579	0.0785895	0.392107	0.378428	0.0679233	0.16617	0.157335	0.0889533	0.00106499	2.18105e-05	1.48711e-09
Q99K51	Plastin-3 OS=Mus musculus (Mouse) OX=10090 GN=Pls3 PE=1 SV=3	0.15128	0.145428	0.0651692	0.262599	0.248919	0.118537	0.14043	0.131595	0.0318666	0.426239	0.00317327	0.000648841
Q99KB8	Hydroxyacylglutathione hydrolase, mitochondrial OS=Mus musculus (Mouse) OX=10090 GN=Hagh PE=1 SV=2	0.0432269	0.0373745	0.0486614	0.361498	0.347819	0.0661165	0.134253	0.125418	0.0551605	1.41312e-05	1.2332e-16	1.59442e-12
Q99KC8	von Willebrand factor A domain-containing protein 5A OS=Mus musculus (Mouse) OX=10090 GN=Vwa5a PE=1 SV=2	0.122303	0.116451	0.0622763	0.272818	0.259139	0.187874	0.139744	0.130909	0.0391815	0.411342	0.0060348	0.0107916
Q99KI0	Aconitate hydratase, mitochondrial OS=Mus musculus (Mouse) OX=10090 GN=Aco2 PE=1 SV=1	0.0355291	0.0296767	0.0135733	0.185519	0.17184	0.0186961	0.0871048	0.0782699	0.065137	0.00605986	1.11623e-22	1.03444e-05
Q99KJ8	Dynactin subunit 2 OS=Mus musculus (Mouse) OX=10090 GN=Dctn2 PE=1 SV=3	0.201495	0.195643	0.050613	0.392911	0.379232	0.211428	0.124093	0.115258	0.049082	2.79489e-05	0.00199236	5.72824e-05
Q99KK7	Dipeptidyl peptidase 3 OS=Mus musculus (Mouse) OX=10090 GN=Dpp3 PE=1 SV=2	0.0945935	0.0887411	0.0324841	0.300114	0.286435	0.0251295	0.0892643	0.0804294	0.0380064	0.485534	6.50429e-20	3.36496e-18
Q99KP6	Pre-mRNA-processing factor 19 OS=Mus musculus (Mouse) OX=10090 GN=Prpf19 PE=1 SV=1	0.298682	0.29283	0.166744	0.405971	0.392292	0.0755554	0.120429	0.111594	0.077076	0.000330382	0.0302347	8.90293e-13
Q99KQ4	Nicotinamide phosphoribosyltransferase OS=Mus musculus (Mouse) OX=10090 GN=Nampt PE=1 SV=1	0.179038	0.173186	0.0293198	0.265186	0.251507	0.101668	0.188498	0.179663	0.0487238	0.632667	0.00519353	0.0122977
Q99KR3	Endoribonuclease LACTB2 OS=Mus musculus (Mouse) OX=10090 GN=Lactb2 PE=1 SV=1	0.0698785	0.0640261	0.0750228	0.341837	0.328158	0.227725	0.314375	0.30554	0.139496	1.46904e-06	0.000151101	0.722025
Q99KR7	Peptidyl-prolyl cis-trans isomerase F, mitochondrial OS=Mus musculus (Mouse) OX=10090 GN=Ppif PE=1 SV=1	0.0442688	0.0384164	0.0177063	0.189327	0.175648	0.0605738	0.0634298	0.0545949	0.0368595	0.105974	1.26882e-08	6.84306e-08
Q99L13	3-hydroxyisobutyrate dehydrogenase, mitochondrial OS=Mus musculus (Mouse) OX=10090 GN=Hibadh PE=1 SV=1	0.0336378	0.0277854	0.0139114	0.192114	0.178435	0.0248666	0.0578986	0.0490637	0.0298663	0.0113962	7.49853e-19	1.5876e-15
Q99L45	Eukaryotic translation initiation factor 2 subunit 2 OS=Mus musculus (Mouse) OX=10090 GN=Eif2s2 PE=1 SV=1	0.28573	0.279878	0.160622	0.196519	0.182839	0.135195	0.188298	0.179463	0.0356888	0.0549884	0.0993727	0.919457
Q99L47	Hsc70-interacting protein OS=Mus musculus (Mouse) OX=10090 GN=St13 PE=1 SV=1	0.214534	0.208681	0.0363185	0.515858	0.502179	0.0489905	0.198571	0.189736	0.0378713	0.134833	1.13616e-19	1.60839e-20
Q99LB2	Dehydrogenase/reductase SDR family member 4 OS=Mus musculus (Mouse) OX=10090 GN=Dhrs4 PE=1 SV=3	0.0368551	0.0310027	0.0138694	0.288643	0.274964	0.0632037	0.0777628	0.0689279	0.0374884	0.000585364	2.45773e-12	2.18738e-12
Q99LC3	NADH dehydrogenase [ubiquinone] 1 alpha subcomplex subunit 10, mitochondrial OS=Mus musculus (Mouse) OX=10090 GN=Ndufa10 PE=1 SV=1	0.0535695	0.0477171	0.0199157	0.227602	0.213923	0.0352348	0.0858698	0.0770349	0.0381305	0.00771078	3.66327e-16	6.64887e-13
Q99LC5	Electron transfer flavoprotein subunit alpha, mitochondrial OS=Mus musculus (Mouse) OX=10090 GN=Etfa PE=1 SV=2	0.0366294	0.030777	0.0130221	0.162179	0.1485	0.0272402	0.0564333	0.0475984	0.0390694	0.0979551	9.25321e-15	4.62431e-10
Q99LD4	COP9 signalosome complex subunit 1 OS=Mus musculus (Mouse) OX=10090 GN=Gps1 PE=1 SV=1	0.17169	0.165838	0.0483645	0.3	0.286321	0.0912419	0.131542	0.122708	0.0429966	0.0308742	6.86834e-05	5.70671e-07
Q99LF4	RNA-splicing ligase RtcB homolog OS=Mus musculus (Mouse) OX=10090 GN=Rtcb PE=1 SV=1	0.117079	0.111227	0.115485	0.242566	0.228887	0.0198768	0.134305	0.12547	0.03901	0.625259	0.000470816	2.74151e-10
Q99LP6	GrpE protein homolog 1, mitochondrial OS=Mus musculus (Mouse) OX=10090 GN=Grpel1 PE=1 SV=1	0.134398	0.128546	0.042991	0.479654	0.465975	0.0701837	0.160339	0.151504	0.0581035	0.187452	1.31961e-16	5.88073e-16
Q99LX0	Protein/nucleic acid deglycase DJ-1 OS=Mus musculus (Mouse) OX=10090 GN=Park7 PE=1 SV=1	0.063385	0.0575326	0.0172878	0.210865	0.197186	0.0513715	0.0775069	0.068672	0.0620833	0.472024	4.44217e-10	1.05468e-07
Q99LY9	NADH dehydrogenase [ubiquinone] iron-sulfur protein 5 OS=Mus musculus (Mouse) OX=10090 GN=Ndufs5 PE=1 SV=3	0.0385203	0.032668	0.0141014	0.258127	0.244448	0.0965163	0.0504727	0.0416378	0.0347476	0.321	3.55434e-08	3.38305e-08
Q99M87	DnaJ homolog subfamily A member 3, mitochondrial OS=Mus musculus (Mouse) OX=10090 GN=Dnaja3 PE=1 SV=1	0.0956208	0.0897684	0.0685707	0.391834	0.378155	0.14236	0.211726	0.202891	0.0791982	6.18431e-05	4.88295e-08	0.000101202
Q99MN1	Lysine--tRNA ligase OS=Mus musculus (Mouse) OX=10090 GN=Kars1 PE=1 SV=1	0.147635	0.141782	0.0700797	0.268935	0.255256	0.0283964	0.178564	0.169729	0.0386145	0.150197	1.90485e-06	1.48651e-08
Q99MN9	Propionyl-CoA carboxylase beta chain, mitochondrial OS=Mus musculus (Mouse) OX=10090 GN=Pccb PE=1 SV=2	0.0353922	0.0295399	0.0117689	0.173177	0.159498	0.0339289	0.0552312	0.0463963	0.0243334	0.014009	6.68336e-13	1.12671e-12
Q99MR8	Methylcrotonoyl-CoA carboxylase subunit alpha, mitochondrial OS=Mus musculus (Mouse) OX=10090 GN=Mccc1 PE=1 SV=2	0.0493009	0.0434486	0.0139004	0.184198	0.170519	0.025193	0.0784001	0.0695652	0.0386285	0.0133262	8.39936e-17	3.17008e-10
Q99P30	Peroxisomal coenzyme A diphosphatase NUDT7 OS=Mus musculus (Mouse) OX=10090 GN=Nudt7 PE=1 SV=2	0.124297	0.118444	0.0901657	0.357971	0.344292	0.361099	0.192025	0.18319	0.0887598	0.0369994	0.0185123	0.0816958
Q99P72	Reticulon-4 OS=Mus musculus (Mouse) OX=10090 GN=Rtn4 PE=1 SV=2	0.235724	0.229871	0.0874195	0.410783	0.397104	0.144379	0.128044	0.119209	0.0548722	0.00116953	0.000487913	1.34955e-07
Q99PL5	Ribosome-binding protein 1 OS=Mus musculus (Mouse) OX=10090 GN=Rrbp1 PE=1 SV=2	0.334795	0.328942	0.0774412	0.336681	0.323002	0.0529391	0.237405	0.22857	0.0489573	0.000961117	0.819173	3.31323e-06
Q99PT1	Rho GDP-dissociation inhibitor 1 OS=Mus musculus (Mouse) OX=10090 GN=Arhgdia PE=1 SV=3	0.0867257	0.0808733	0.0259268	0.215997	0.202318	0.0253709	0.0972208	0.0883859	0.0241528	0.37474	7.44994e-16	1.7894e-15
Q9CPP6	NADH dehydrogenase [ubiquinone] 1 alpha subcomplex subunit 5 OS=Mus musculus (Mouse) OX=10090 GN=Ndufa5 PE=1 SV=3	0.0550193	0.0491669	0.0246838	0.25191	0.238231	0.0706367	0.0681785	0.0593436	0.0439648	0.399425	7.48709e-07	5.5997e-07
Q9CPQ1	Cytochrome c oxidase subunit 6C OS=Mus musculus (Mouse) OX=10090 GN=Cox6c PE=1 SV=3	0.0412434	0.035391	0.0216738	0.187228	0.173549	0.0585375	0.0813318	0.0724969	0.0439787	0.00364209	4.48786e-09	1.73595e-06
Q9CPQ8	ATP synthase subunit g, mitochondrial OS=Mus musculus (Mouse) OX=10090 GN=Atp5mg PE=1 SV=1	0.0305897	0.0247373	0.0114846	0.15405	0.140371	0.047977	0.051206	0.0423711	0.0217996	0.00542118	5.93003e-09	4.36025e-08
Q9CPR4	60S ribosomal protein L17 OS=Mus musculus (Mouse) OX=10090 GN=Rpl17 PE=1 SV=3	0.130468	0.124616	0.0388573	0.13855	0.124871	0.0419313	0.112595	0.103761	0.0267961	0.070556	0.985003	0.0823324
Q9CPU0	Lactoylglutathione lyase OS=Mus musculus (Mouse) OX=10090 GN=Glo1 PE=1 SV=3	0.071507	0.0656546	0.0396566	0.237479	0.2238	0.0551556	0.104033	0.0951983	0.0497287	0.0573591	4.5028e-11	1.73935e-08
Q9CPV4	Glyoxalase domain-containing protein 4 OS=Mus musculus (Mouse) OX=10090 GN=Glod4 PE=1 SV=1	0.0457539	0.0399016	0.011871	0.277498	0.263819	0.0617447	0.0947097	0.0858748	0.0289967	2.59383e-06	9.15234e-12	6.06808e-11
Q9CPW4	Actin-related protein 2/3 complex subunit 5 OS=Mus musculus (Mouse) OX=10090 GN=Arpc5 PE=1 SV=3	0.1938	0.187948	0.0627946	0.289775	0.276096	0.045684	0.154311	0.145476	0.0807762	0.11771	0.000526137	2.32487e-06
Q9CPX6	Ubiquitin-like-conjugating enzyme ATG3 OS=Mus musculus (Mouse) OX=10090 GN=Atg3 PE=1 SV=1	0.265133	0.259281	0.132431	0.303313	0.289633	0.17797	0.191641	0.182806	0.0913982	0.071838	0.565721	0.0402985
Q9CPY7	Cytosol aminopeptidase OS=Mus musculus (Mouse) OX=10090 GN=Lap3 PE=1 SV=3	0.0568021	0.0509497	0.0093866	0.219699	0.20602	0.0326567	0.0898598	0.0810249	0.0261583	0.000153021	2.49345e-14	4.10085e-14
Q9CQ54	NADH dehydrogenase [ubiquinone] 1 subunit C2 OS=Mus musculus (Mouse) OX=10090 GN=Ndufc2 PE=1 SV=1	0.0387078	0.0328554	0.0150305	0.16214	0.148461	0.0251252	0.0483335	0.0394986	0.0447515	0.556935	4.70306e-16	1.38353e-09
Q9CQ62	2,4-dienoyl-CoA reductase, mitochondrial OS=Mus musculus (Mouse) OX=10090 GN=Decr1 PE=1 SV=1	0.0350923	0.02924	0.0131201	0.165365	0.151686	0.0296637	0.0653988	0.0565639	0.0480268	0.0307653	4.14568e-14	8.27336e-08
Q9CQ65	S-methyl-5'-thioadenosine phosphorylase OS=Mus musculus (Mouse) OX=10090 GN=Mtap PE=1 SV=1	0.0585691	0.0527167	0.0402828	0.196335	0.182656	0.0739564	0.10381	0.0949752	0.031214	0.00132582	5.8088e-07	0.000117349
Q9CQ69	Cytochrome b-c1 complex subunit 8 OS=Mus musculus (Mouse) OX=10090 GN=Uqcrq PE=1 SV=3	0.0441737	0.0383213	0.0122617	0.288018	0.274339	0.0525817	0.0827916	0.0739567	0.0533694	0.0125232	1.46845e-13	4.17672e-13
Q9CQ75	NADH dehydrogenase [ubiquinone] 1 alpha subcomplex subunit 2 OS=Mus musculus (Mouse) OX=10090 GN=Ndufa2 PE=1 SV=3	0.0375318	0.0316795	0.0196082	0.1942	0.180521	0.0746901	0.0812289	0.072394	0.0401602	0.000712853	1.06382e-07	1.13398e-05
Q9CQ92	Mitochondrial fission 1 protein OS=Mus musculus (Mouse) OX=10090 GN=Fis1 PE=1 SV=1	0.0868836	0.0810312	0.0243482	0.227508	0.213829	0.070157	0.104189	0.095354	0.023627	0.0821966	1.88489e-07	1.07831e-06
Q9CQA3	Succinate dehydrogenase [ubiquinone] iron-sulfur subunit, mitochondrial OS=Mus musculus (Mouse) OX=10090 GN=Sdhb PE=1 SV=1	0.0658928	0.0600404	0.0138597	0.212316	0.198637	0.0232295	0.09473	0.0858951	0.0415604	0.0207246	5.8187e-19	1.46273e-10
Q9CQB5	CDGSH iron-sulfur domain-containing protein 2 OS=Mus musculus (Mouse) OX=10090 GN=Cisd2 PE=1 SV=1	0.185806	0.179954	0.0385068	0.30663	0.292951	0.0583084	0.0799235	0.0710886	0.0343308	2.76096e-07	6.40558e-07	2.1952e-13
Q9CQC7	NADH dehydrogenase [ubiquinone] 1 beta subcomplex subunit 4 OS=Mus musculus (Mouse) OX=10090 GN=Ndufb4 PE=1 SV=3	0.0379907	0.0321383	0.0188047	0.179479	0.1658	0.0337943	0.0681289	0.059294	0.0399826	0.0153898	2.90139e-14	5.51834e-10
Q9CQC9	GTP-binding protein SAR1b OS=Mus musculus (Mouse) OX=10090 GN=Sar1b PE=1 SV=1	0.26504	0.259188	0.0547938	0.41285	0.399171	0.0540264	0.147916	0.139081	0.052394	4.22341e-06	4.44531e-07	2.96035e-16
Q9CQF9	Prenylcysteine oxidase OS=Mus musculus (Mouse) OX=10090 GN=Pcyox1 PE=1 SV=1	0.145176	0.139323	0.0205012	0.437851	0.424172	0.0647919	0.0738572	0.0650223	0.03365	3.65562e-08	3.07928e-14	1.4289e-17
Q9CQH3	NADH dehydrogenase [ubiquinone] 1 beta subcomplex subunit 5, mitochondrial OS=Mus musculus (Mouse) OX=10090 GN=Ndufb5 PE=1 SV=1	0.0403248	0.0344725	0.0157827	0.202501	0.188822	0.0397762	0.0675018	0.0586669	0.0381627	0.0207678	2.75346e-13	1.13639e-11
Q9CQH7	Transcription factor BTF3 homolog 4 OS=Mus musculus (Mouse) OX=10090 GN=Btf3l4 PE=1 SV=1	0.123892	0.11804	0.100237	0.224927	0.211248	0.0384351	0.167103	0.158268	0.0564178	0.149527	0.00130866	0.00254883
Q9CQI3	Glia maturation factor beta OS=Mus musculus (Mouse) OX=10090 GN=Gmfb PE=1 SV=3	0.103282	0.0974299	0.0408071	0.209417	0.195738	0.0540232	0.120231	0.111397	0.0433307	0.326531	7.15542e-07	1.17652e-05
Q9CQJ8	NADH dehydrogenase [ubiquinone] 1 beta subcomplex subunit 9 OS=Mus musculus (Mouse) OX=10090 GN=Ndufb9 PE=1 SV=3	0.035652	0.0297996	0.0139192	0.181529	0.167849	0.0688381	0.0644135	0.0555786	0.0321425	0.00475977	1.15012e-07	1.73716e-06
Q9CQM9	Glutaredoxin-3 OS=Mus musculus (Mouse) OX=10090 GN=Glrx3 PE=1 SV=1	0.140335	0.134482	0.0272007	0.364273	0.350594	0.112898	0.171681	0.162846	0.0451274	0.030193	2.06126e-07	1.28338e-06
Q9CQN1	Heat shock protein 75 kDa, mitochondrial OS=Mus musculus (Mouse) OX=10090 GN=Trap1 PE=1 SV=1	0.199215	0.193362	0.0257962	0.471464	0.457785	0.0437876	0.194947	0.186112	0.0489637	0.583124	4.80371e-19	1.75078e-18
Q9CQQ7	ATP synthase F(0) complex subunit B1, mitochondrial OS=Mus musculus (Mouse) OX=10090 GN=Atp5pb PE=1 SV=1	0.0332069	0.0273546	0.0127167	0.124621	0.110942	0.0208325	0.0533057	0.0444708	0.0228347	0.00988908	1.33173e-14	1.25036e-10
Q9CQR4	Acyl-coenzyme A thioesterase 13 OS=Mus musculus (Mouse) OX=10090 GN=Acot13 PE=1 SV=1	0.0420738	0.0362214	0.0153365	0.202328	0.188649	0.0403186	0.0766431	0.0678082	0.0316644	0.00082689	5.71747e-13	2.12183e-11
Q9CQV8	14-3-3 protein beta/alpha OS=Mus musculus (Mouse) OX=10090 GN=Ywhab PE=1 SV=3	0.186982	0.181129	0.0269225	0.171328	0.157648	0.193656	0.105292	0.0964569	0.0353878	3.36675e-09	0.616692	0.203663
Q9CQW2	ADP-ribosylation factor-like protein 8B OS=Mus musculus (Mouse) OX=10090 GN=Arl8b PE=1 SV=1	0.183224	0.177371	0.0443606	0.279374	0.265695	0.0602612	0.152338	0.143503	0.0243787	0.0085995	2.06022e-05	5.43407e-08
Q9CQX2	Cytochrome b5 type B OS=Mus musculus (Mouse) OX=10090 GN=Cyb5b PE=1 SV=1	0.0628469	0.0569945	0.0188104	0.279265	0.265586	0.071744	0.0810844	0.0722495	0.0317086	0.0902528	2.30883e-10	2.70319e-10
Q9CQX8	28S ribosomal protein S36, mitochondrial OS=Mus musculus (Mouse) OX=10090 GN=Mrps36 PE=1 SV=1	0.0315386	0.0256863	0.0157524	0.136723	0.123043	0.0730759	0.0740787	0.0652439	0.0437584	0.00161791	0.000718182	0.0253528
Q9CQZ5	NADH dehydrogenase [ubiquinone] 1 alpha subcomplex subunit 6 OS=Mus musculus (Mouse) OX=10090 GN=Ndufa6 PE=1 SV=1	0.0455439	0.0396915	0.0197426	0.268574	0.254895	0.0960139	0.134168	0.125333	0.0585073	7.95294e-06	2.13296e-08	3.72716e-05
Q9CQZ6	NADH dehydrogenase [ubiquinone] 1 beta subcomplex subunit 3 OS=Mus musculus (Mouse) OX=10090 GN=Ndufb3 PE=1 SV=1	0.0441208	0.0382684	0.0226711	0.186815	0.173136	0.107848	0.0765606	0.0677257	0.0453946	0.0210167	0.00116255	0.00658602
Q9CR16	Peptidyl-prolyl cis-trans isomerase D OS=Mus musculus (Mouse) OX=10090 GN=Ppid PE=1 SV=3	0.187862	0.182009	0.0272338	0.257846	0.244166	0.0586167	0.106151	0.0973163	0.0377822	9.77032e-08	0.000602229	7.87035e-10
Q9CR57	60S ribosomal protein L14 OS=Mus musculus (Mouse) OX=10090 GN=Rpl14 PE=1 SV=3	0.144723	0.13887	0.0250667	0.139679	0.126	0.0232156	0.124916	0.116081	0.042528	0.0759943	0.169749	0.392929
Q9CR59	Growth arrest and DNA damage-inducible proteins-interacting protein 1 OS=Mus musculus (Mouse) OX=10090 GN=Gadd45gip1 PE=1 SV=1	0.0887992	0.0829468	0.066192	0.278507	0.264828	0.264855	0.0736245	0.0647896	0.0686677	0.424893	0.0107374	0.00579966
Q9CR61	NADH dehydrogenase [ubiquinone] 1 beta subcomplex subunit 7 OS=Mus musculus (Mouse) OX=10090 GN=Ndufb7 PE=1 SV=3	0.0342862	0.0284338	0.012955	0.188801	0.175122	0.0570688	0.058235	0.0494001	0.0346798	0.0252962	2.2334e-09	1.05302e-08
Q9CR62	Mitochondrial 2-oxoglutarate/malate carrier protein OS=Mus musculus (Mouse) OX=10090 GN=Slc25a11 PE=1 SV=3	0.0401406	0.0342882	0.0134989	0.19469	0.181011	0.0329615	0.0422968	0.0334619	0.0221897	0.893596	1.33835e-14	5.47795e-16
Q9CR68	Cytochrome b-c1 complex subunit Rieske, mitochondrial OS=Mus musculus (Mouse) OX=10090 GN=Uqcrfs1 PE=1 SV=1	0.0533458	0.0474934	0.0199401	0.259911	0.246232	0.0454768	0.0855762	0.0767413	0.0487691	0.0276157	1.27808e-14	1.73354e-12
Q9CR84	ATP synthase F(0) complex subunit C1, mitochondrial OS=Mus musculus (Mouse) OX=10090 GN=Atp5mc1 PE=1 SV=1	0.0344607	0.0286083	0.0157565	0.112499	0.0988195	0.0377085	0.0570667	0.0482319	0.0345671	0.0384497	2.17262e-07	0.000186237
Q9CRD0	OCIA domain-containing protein 1 OS=Mus musculus (Mouse) OX=10090 GN=Ociad1 PE=1 SV=1	0.217383	0.211531	0.0536347	0.549419	0.53574	0.101993	0.394827	0.385992	0.231421	0.0250204	4.02899e-08	0.0579964
Q9CVB6	Actin-related protein 2/3 complex subunit 2 OS=Mus musculus (Mouse) OX=10090 GN=Arpc2 PE=1 SV=3	0.130767	0.124915	0.0378872	0.158275	0.144596	0.046044	0.104598	0.0957628	0.0623466	0.101092	0.170805	0.0118335
Q9CWJ9	Bifunctional purine biosynthesis protein PURH OS=Mus musculus (Mouse) OX=10090 GN=Atic PE=1 SV=2	0.069378	0.0635256	0.0711441	0.187195	0.173516	0.0897056	0.0925	0.0836651	0.0380505	0.299319	0.000279014	0.00070293
Q9CWK8	Sorting nexin-2 OS=Mus musculus (Mouse) OX=10090 GN=Snx2 PE=1 SV=2	0.168939	0.163087	0.0345541	0.253218	0.239538	0.0479633	0.129656	0.120821	0.0298473	0.00229743	2.3362e-05	9.88039e-10
Q9CWZ3	RNA-binding protein 8A OS=Mus musculus (Mouse) OX=10090 GN=Rbm8a PE=1 SV=4	0.267805	0.261953	0.0830414	0.498941	0.485262	0.115991	0.222728	0.213893	0.127561	0.221709	2.65297e-05	2.56184e-06
Q9CWZ7	Gamma-soluble NSF attachment protein OS=Mus musculus (Mouse) OX=10090 GN=Napg PE=1 SV=1	0.182391	0.176538	0.0837436	0.489221	0.475542	0.11544	0.122836	0.114001	0.0766515	0.0500464	4.92101e-07	2.44954e-08
Q9CX56	26S proteasome non-ATPase regulatory subunit 8 OS=Mus musculus (Mouse) OX=10090 GN=Psmd8 PE=1 SV=2	0.19735	0.191498	0.0779668	0.409196	0.395517	0.0554771	0.180341	0.171507	0.0462583	0.357602	3.62934e-10	1.1526e-14
Q9CX86	Heterogeneous nuclear ribonucleoprotein A0 OS=Mus musculus (Mouse) OX=10090 GN=Hnrnpa0 PE=1 SV=1	0.20318	0.197327	0.0580535	0.356862	0.343183	0.276092	0.270335	0.2615	0.102848	0.0291177	0.0412792	0.252281
Q9CXS4	Centromere protein V OS=Mus musculus (Mouse) OX=10090 GN=Cenpv PE=1 SV=2	0.0405874	0.034735	0.0149056	0.0732732	0.0595942	0.0324063	0.0294802	0.0206453	0.027147	0.064396	0.00689668	0.000435649
Q9CXT8	Mitochondrial-processing peptidase subunit beta OS=Mus musculus (Mouse) OX=10090 GN=Pmpcb PE=1 SV=1	0.31638	0.310528	0.0628477	0.972085	0.958406	0.314987	0.42181	0.412975	0.117803	0.0166873	7.05552e-08	7.6576e-07
Q9CXW3	Calcyclin-binding protein OS=Mus musculus (Mouse) OX=10090 GN=Cacybp PE=1 SV=1	0.249374	0.243522	0.170993	0.175506	0.161827	0.152824	0.269892	0.261058	0.0837243	0.746199	0.195017	0.0229093
Q9CXW4	60S ribosomal protein L11 OS=Mus musculus (Mouse) OX=10090 GN=Rpl11 PE=1 SV=4	0.155917	0.150065	0.0336104	0.160107	0.146428	0.036104	0.132824	0.12399	0.0383318	0.0372099	0.756355	0.0795126
Q9CXY6	Interleukin enhancer-binding factor 2 OS=Mus musculus (Mouse) OX=10090 GN=Ilf2 PE=1 SV=1	0.0902663	0.084414	0.0746505	0.171207	0.157528	0.0466261	0.0793276	0.0704928	0.0507828	0.517992	0.00145357	6.04393e-06
Q9CXZ1	NADH dehydrogenase [ubiquinone] iron-sulfur protein 4, mitochondrial OS=Mus musculus (Mouse) OX=10090 GN=Ndufs4 PE=1 SV=3	0.0505573	0.0447049	0.0157346	0.269466	0.255787	0.036612	0.129961	0.121126	0.0581665	3.1503e-05	3.46414e-17	4.02771e-09
Q9CY27	Very-long-chain enoyl-CoA reductase OS=Mus musculus (Mouse) OX=10090 GN=Tecr PE=1 SV=1	0.247555	0.241703	0.0641501	0.40788	0.3942	0.116218	0.152901	0.144066	0.0321628	5.10195e-06	0.00081054	9.25435e-06
Q9CY50	Translocon-associated protein subunit alpha OS=Mus musculus (Mouse) OX=10090 GN=Ssr1 PE=1 SV=1	0.229976	0.224123	0.104111	0.20184	0.18816	0.0255231	0.232039	0.223204	0.0706764	0.975484	0.17081	0.0609025
Q9CY58	Plasminogen activator inhibitor 1 RNA-binding protein OS=Mus musculus (Mouse) OX=10090 GN=Serbp1 PE=1 SV=2	0.362814	0.356962	0.0921471	0.402261	0.388582	0.0461568	0.374843	0.366008	0.0772396	0.75159	0.204876	0.296318
Q9CY64	Biliverdin reductase A OS=Mus musculus (Mouse) OX=10090 GN=Blvra PE=1 SV=1	0.0673538	0.0615014	0.0329024	0.218758	0.205079	0.0480498	0.0636381	0.0548032	0.0132379	0.431396	1.54646e-11	5.87772e-11
Q9CYH2	Peroxiredoxin-like 2A OS=Mus musculus (Mouse) OX=10090 GN=Prxl2a PE=1 SV=2	0.036101	0.0302486	0.0347478	0.352029	0.33835	0.0956905	0.110644	0.101809	0.0389605	1.56393e-06	1.58088e-11	1.64965e-09
Q9CYR0	Single-stranded DNA-binding protein, mitochondrial OS=Mus musculus (Mouse) OX=10090 GN=Ssbp1 PE=1 SV=1	0.053893	0.0480406	0.0167866	0.139309	0.12563	0.0659685	0.0556073	0.0467724	0.0219105	0.846679	0.000111802	9.67418e-05
Q9CZ13	Cytochrome b-c1 complex subunit 1, mitochondrial OS=Mus musculus (Mouse) OX=10090 GN=Uqcrc1 PE=1 SV=2	0.0351848	0.0293325	0.0148467	0.167598	0.153919	0.0228139	0.0632313	0.0543964	0.0341125	0.0088412	3.03766e-18	2.6587e-11
Q9CZ30	Obg-like ATPase 1 OS=Mus musculus (Mouse) OX=10090 GN=Ola1 PE=1 SV=1	0.0829863	0.0771339	0.0233509	0.210118	0.196439	0.0302873	0.121708	0.112874	0.0219749	3.87755e-05	1.64553e-14	1.13893e-10
Q9CZ42	ATP-dependent (S)-NAD(P)H-hydrate dehydratase OS=Mus musculus (Mouse) OX=10090 GN=Naxd PE=1 SV=1	0.048755	0.0429026	0.011044	0.215291	0.201612	0.0468698	0.0662122	0.0573773	0.042843	0.180988	2.06043e-11	3.23894e-11
Q9CZ44	NSFL1 cofactor p47 OS=Mus musculus (Mouse) OX=10090 GN=Nsfl1c PE=1 SV=1	0.147587	0.141735	0.0439611	0.327791	0.314112	0.12995	0.0949651	0.0861303	0.0676308	0.00660699	0.000719331	5.11075e-05
Q9CZB0	Succinate dehydrogenase cytochrome b560 subunit, mitochondrial OS=Mus musculus (Mouse) OX=10090 GN=Sdhc PE=1 SV=1	0.0369707	0.0311184	0.0136104	0.169812	0.156133	0.0292777	0.0778516	0.0690168	0.0518722	0.00729234	1.23068e-09	2.86945e-06
Q9CZD3	Glycine--tRNA ligase OS=Mus musculus (Mouse) OX=10090 GN=Gars1 PE=1 SV=1	0.140789	0.134937	0.017118	0.251181	0.237502	0.0829934	0.194264	0.185429	0.0431845	0.000132568	6.44072e-05	0.0261132
Q9CZM2	60S ribosomal protein L15 OS=Mus musculus (Mouse) OX=10090 GN=Rpl15 PE=1 SV=4	0.171986	0.166134	0.0851713	0.151862	0.138183	0.0549821	0.0969521	0.0881172	0.0489247	0.00227027	0.251609	0.00677356
Q9CZN7	Serine hydroxymethyltransferase, mitochondrial OS=Mus musculus (Mouse) OX=10090 GN=Shmt2 PE=1 SV=1	0.125759	0.119907	0.0432332	0.348866	0.335187	0.0418396	0.1062	0.0973652	0.0786394	0.296209	1.06029e-16	1.5562e-11
Q9CZU6	Citrate synthase, mitochondrial OS=Mus musculus (Mouse) OX=10090 GN=Cs PE=1 SV=1	0.0383823	0.03253	0.0128241	0.152153	0.138474	0.0141282	0.0709126	0.0620777	0.0379386	0.00509037	1.66509e-22	6.59054e-08
Q9CZW5	Mitochondrial import receptor subunit TOM70 OS=Mus musculus (Mouse) OX=10090 GN=Tomm70 PE=1 SV=2	0.0979545	0.0921021	0.0163015	0.206759	0.19308	0.176359	0.0801464	0.0713115	0.0222721	0.00318835	0.0268618	0.00959957
Q9CZX8	40S ribosomal protein S19 OS=Mus musculus (Mouse) OX=10090 GN=Rps19 PE=1 SV=3	0.118634	0.112781	0.0398984	0.122559	0.10888	0.0453894	0.106267	0.0974321	0.026657	0.184973	0.785832	0.364205
Q9D020	Cytosolic 5'-nucleotidase 3A OS=Mus musculus (Mouse) OX=10090 GN=Nt5c3a PE=1 SV=4	0.085243	0.0793906	0.01038	0.299394	0.285714	0.0683289	0.0469204	0.0380855	0.0395189	0.000382728	2.46221e-10	1.95465e-13
Q9D023	Mitochondrial pyruvate carrier 2 OS=Mus musculus (Mouse) OX=10090 GN=Mpc2 PE=1 SV=1	0.0759876	0.0701352	0.0207003	0.364476	0.350797	0.0805068	0.107168	0.0983331	0.0432192	0.019677	1.02083e-11	6.86191e-12
Q9D051	Pyruvate dehydrogenase E1 component subunit beta, mitochondrial OS=Mus musculus (Mouse) OX=10090 GN=Pdhb PE=1 SV=1	0.0423883	0.036536	0.0130317	0.197168	0.183489	0.0300126	0.0855045	0.0766696	0.0322844	6.55384e-05	1.15466e-15	6.06513e-12
Q9D0E1	Heterogeneous nuclear ribonucleoprotein M OS=Mus musculus (Mouse) OX=10090 GN=Hnrnpm PE=1 SV=3	0.18481	0.178958	0.0285354	0.241554	0.227875	0.0465402	0.14818	0.139345	0.0861679	0.0784233	0.000707282	0.00071233
Q9D0F3	Protein ERGIC-53 OS=Mus musculus (Mouse) OX=10090 GN=Lman1 PE=1 SV=1	0.245559	0.239707	0.0937252	0.342015	0.328336	0.0339397	0.144403	0.135568	0.0386645	0.00277799	0.00783754	3.75013e-17
Q9D0F9	Phosphoglucomutase-1 OS=Mus musculus (Mouse) OX=10090 GN=Pgm1 PE=1 SV=4	0.0592141	0.0533617	0.0133148	0.234515	0.220835	0.023519	0.0833358	0.0745009	0.110478	0.431081	1.0343e-20	2.89526e-05
Q9D0I9	Arginine--tRNA ligase, cytoplasmic OS=Mus musculus (Mouse) OX=10090 GN=Rars PE=1 SV=2	0.126632	0.12078	0.0378348	0.207951	0.194272	0.0267599	0.0881571	0.0793222	0.026319	0.000622766	1.67954e-07	9.69064e-15
Q9D0K2	Succinyl-CoA:3-ketoacid coenzyme A transferase 1, mitochondrial OS=Mus musculus (Mouse) OX=10090 GN=Oxct1 PE=1 SV=1	0.0684998	0.0626475	0.0136488	0.169075	0.155396	0.125717	0.0941663	0.0853314	0.0257852	0.00283299	0.0269155	0.0819455
Q9D0M3	Cytochrome c1, heme protein, mitochondrial OS=Mus musculus (Mouse) OX=10090 GN=Cyc1 PE=1 SV=1	0.0281533	0.0223009	0.012227	0.222237	0.208558	0.079662	0.0503293	0.0414944	0.0340785	0.0351985	1.34245e-08	2.9001e-08
Q9D0R2	Threonine--tRNA ligase 1, cytoplasmic OS=Mus musculus (Mouse) OX=10090 GN=Tars1 PE=1 SV=2	0.141416	0.135564	0.0721112	0.296021	0.282342	0.0238047	0.153562	0.144727	0.0381377	0.637671	6.2357e-08	1.70815e-13
Q9D0R8	Protein LSM12 homolog OS=Mus musculus (Mouse) OX=10090 GN=Lsm12 PE=1 SV=1	0.239258	0.233406	0.0886272	0.408944	0.395265	0.0640824	0.294796	0.285961	0.0819032	0.0734159	3.23917e-06	0.000347319
Q9D0S9	Histidine triad nucleotide-binding protein 2, mitochondrial OS=Mus musculus (Mouse) OX=10090 GN=Hint2 PE=1 SV=1	0.0662221	0.0603697	0.031917	0.284414	0.270735	0.0852138	0.0924622	0.0836273	0.0415771	0.0689191	1.98516e-09	1.13014e-08
Q9D154	Leukocyte elastase inhibitor A OS=Mus musculus (Mouse) OX=10090 GN=Serpinb1a PE=1 SV=1	0.143375	0.137522	0.037523	0.371157	0.357478	0.0982598	0.0802879	0.071453	0.0970786	0.0154668	4.02216e-06	5.07774e-08
Q9D172	Glutamine amidotransferase-like class 1 domain-containing protein 3A, mitochondrial OS=Mus musculus (Mouse) OX=10090 GN=Gatd3a PE=1 SV=1	0.0372331	0.0313808	0.0172198	0.18925	0.17557	0.0199397	0.0705698	0.0617349	0.0275488	0.000451123	3.84173e-22	4.16022e-15
Q9D1A2	Cytosolic non-specific dipeptidase OS=Mus musculus (Mouse) OX=10090 GN=Cndp2 PE=1 SV=1	0.122174	0.116322	0.0293506	0.281879	0.2682	0.0717428	0.108921	0.100086	0.0304091	0.112374	2.58188e-08	4.07807e-09
Q9D1D4	Transmembrane emp24 domain-containing protein 10 OS=Mus musculus (Mouse) OX=10090 GN=Tmed10 PE=1 SV=1	0.202747	0.196895	0.0348988	0.29651	0.282831	0.0380829	0.125476	0.116641	0.0271365	8.73587e-09	3.93072e-08	9.58358e-16
Q9D1G1	Ras-related protein Rab-1B OS=Mus musculus (Mouse) OX=10090 GN=Rab1b PE=1 SV=1	0.21662	0.210768	0.0522649	0.437441	0.423762	0.0912934	0.124129	0.115294	0.029154	3.07688e-07	3.26177e-09	9.77403e-12
Q9D1P4	Cysteine and histidine-rich domain-containing protein 1 OS=Mus musculus (Mouse) OX=10090 GN=Chordc1 PE=1 SV=1	0.213618	0.207765	0.0684883	0.460286	0.446607	0.106405	0.255312	0.246477	0.112985	0.224145	7.8121e-09	4.24512e-06
Q9D1Q6	Endoplasmic reticulum resident protein 44 OS=Mus musculus (Mouse) OX=10090 GN=Erp44 PE=1 SV=1	0.153714	0.147861	0.0909064	0.327663	0.313984	0.0660998	0.156346	0.147511	0.035927	0.988376	5.6564e-07	1.5621e-09
Q9D1R9	60S ribosomal protein L34 OS=Mus musculus (Mouse) OX=10090 GN=Rpl34 PE=1 SV=2	0.148024	0.142171	0.0274418	0.159568	0.145889	0.0215767	0.11051	0.101675	0.0466548	0.00368193	0.654417	0.00127437
Q9D273	Corrinoid adenosyltransferase OS=Mus musculus (Mouse) OX=10090 GN=Mmab PE=1 SV=1	0.0350826	0.0292303	0.0166454	0.128889	0.11521	0.0481713	0.0410211	0.0321862	0.0196126	0.694523	4.67711e-07	8.73936e-07
Q9D2G2	Dihydrolipoyllysine-residue succinyltransferase component of 2-oxoglutarate dehydrogenase complex, mitochondrial OS=Mus musculus (Mouse) OX=10090 GN=Dlst PE=1 SV=1	0.0373602	0.0315078	0.0119296	0.180261	0.166582	0.0364611	0.0594118	0.0505769	0.0393057	0.0628193	1.60338e-12	1.04935e-10
Q9D358	Low molecular weight phosphotyrosine protein phosphatase OS=Mus musculus (Mouse) OX=10090 GN=Acp1 PE=1 SV=3	0.0536388	0.0477864	0.0568809	0.228018	0.214339	0.0486168	0.0881769	0.079342	0.0192924	0.0369477	4.42211e-09	4.0815e-07
Q9D379	Epoxide hydrolase 1 OS=Mus musculus (Mouse) OX=10090 GN=Ephx1 PE=1 SV=2	0.189088	0.183236	0.0486488	0.325369	0.31169	0.128663	0.098982	0.0901471	0.0202977	1.39238e-07	0.000672838	1.08428e-06
Q9D404	3-oxoacyl-[acyl-carrier-protein] synthase, mitochondrial OS=Mus musculus (Mouse) OX=10090 GN=Oxsm PE=1 SV=1	0.0357254	0.0298731	0.0113529	0.155505	0.141825	0.0578746	0.0479948	0.0391599	0.0346928	0.292897	2.96322e-05	4.36697e-05
Q9D517	1-acyl-sn-glycerol-3-phosphate acyltransferase gamma OS=Mus musculus (Mouse) OX=10090 GN=Agpat3 PE=1 SV=2	0.140444	0.134592	0.0371866	0.350263	0.336584	0.0840055	0.13403	0.125195	0.0726074	0.629247	2.36254e-09	2.37555e-09
Q9D554	Splicing factor 3A subunit 3 OS=Mus musculus (Mouse) OX=10090 GN=Sf3a3 PE=1 SV=2	0.220165	0.214312	0.0452781	0.252128	0.238449	0.0414254	0.141561	0.132726	0.0949501	0.00410759	0.15307	0.00024251
Q9D5V5	Cullin-5 OS=Mus musculus (Mouse) OX=10090 GN=Cul5 PE=1 SV=3	0.125766	0.119914	0.0900992	0.302057	0.288377	0.09043	0.136274	0.127439	0.0847177	0.818189	2.86027e-06	4.21065e-05
Q9D6J5	NADH dehydrogenase [ubiquinone] 1 beta subcomplex subunit 8, mitochondrial OS=Mus musculus (Mouse) OX=10090 GN=Ndufb8 PE=1 SV=1	0.0556602	0.0498079	0.036045	0.150657	0.136978	0.0489915	0.0474529	0.038618	0.041014	0.390791	4.39207e-05	1.11449e-05
Q9D6J6	NADH dehydrogenase [ubiquinone] flavoprotein 2, mitochondrial OS=Mus musculus (Mouse) OX=10090 GN=Ndufv2 PE=1 SV=2	0.0585897	0.0527373	0.0199439	0.227733	0.214054	0.0476854	0.0751348	0.0663	0.0393682	0.204074	3.51637e-12	1.22009e-11
Q9D6K5	Synaptojanin-2-binding protein OS=Mus musculus (Mouse) OX=10090 GN=Synj2bp PE=1 SV=1	0.175011	0.169158	0.0350007	0.407723	0.394043	0.0701368	0.15579	0.146955	0.0539979	0.153922	5.37153e-12	3.2203e-13
Q9D6R2	Isocitrate dehydrogenase [NAD] subunit alpha, mitochondrial OS=Mus musculus (Mouse) OX=10090 GN=Idh3a PE=1 SV=1	0.0378741	0.0320217	0.0132494	0.136523	0.122844	0.0429247	0.0593226	0.0504877	0.0438465	0.102599	3.59447e-08	1.70445e-05
Q9D6U8	Protein FAM162A OS=Mus musculus (Mouse) OX=10090 GN=Fam162a PE=1 SV=1	0.0485809	0.0427285	0.0160335	0.23023	0.21655	0.0432355	0.0772551	0.0684202	0.0300795	0.00362889	1.89193e-13	5.49178e-13
Q9D6Y7	Mitochondrial peptide methionine sulfoxide reductase OS=Mus musculus (Mouse) OX=10090 GN=Msra PE=1 SV=1	0.0987491	0.0928967	0.0418777	0.315801	0.302121	0.0445471	0.0894983	0.0806634	0.0752345	0.551761	4.18121e-16	2.2668e-11
Q9D6Y9	1,4-alpha-glucan-branching enzyme OS=Mus musculus (Mouse) OX=10090 GN=Gbe1 PE=1 SV=1	0.112788	0.106936	0.0454309	0.187694	0.174015	0.0700352	0.113933	0.105098	0.0296431	0.886712	0.001925	0.00083166
Q9D7B6	Isobutyryl-CoA dehydrogenase, mitochondrial OS=Mus musculus (Mouse) OX=10090 GN=Acad8 PE=1 SV=2	0.0403085	0.0344561	0.0136591	0.18068	0.167001	0.0243424	0.0523942	0.0435593	0.0214675	0.13994	1.08097e-17	2.34602e-17
Q9D7N9	Adipocyte plasma membrane-associated protein OS=Mus musculus (Mouse) OX=10090 GN=Apmap PE=1 SV=1	0.131841	0.125989	0.0928284	0.324454	0.310775	0.125615	0.0890375	0.0802026	0.0513241	0.078311	1.98379e-05	2.76352e-07
Q9D7S9	Charged multivesicular body protein 5 OS=Mus musculus (Mouse) OX=10090 GN=Chmp5 PE=1 SV=1	0.180035	0.174182	0.157731	0.364178	0.350499	0.283991	0.170061	0.161226	0.0695749	0.752662	0.0293646	0.0128211
Q9D7X3	Dual specificity protein phosphatase 3 OS=Mus musculus (Mouse) OX=10090 GN=Dusp3 PE=1 SV=1	0.148088	0.142235	0.0400306	0.332897	0.319218	0.0804096	0.111665	0.10283	0.0664329	0.0398979	4.35096e-06	1.65756e-07
Q9D819	Inorganic pyrophosphatase OS=Mus musculus (Mouse) OX=10090 GN=Ppa1 PE=1 SV=1	0.130417	0.124565	0.0260763	0.236439	0.22276	0.0269399	0.106356	0.0975211	0.0499979	0.0523563	7.4397e-13	8.01935e-10
Q9D855	Cytochrome b-c1 complex subunit 7 OS=Mus musculus (Mouse) OX=10090 GN=Uqcrb PE=1 SV=3	0.036182	0.0303296	0.0153396	0.228559	0.21488	0.040722	0.0680794	0.0592445	0.0443621	0.0162261	1.54416e-14	1.14883e-12
Q9D880	Mitochondrial import inner membrane translocase subunit TIM50 OS=Mus musculus (Mouse) OX=10090 GN=Timm50 PE=1 SV=1	0.0642234	0.058371	0.0142416	0.277925	0.264246	0.0829135	0.0938136	0.0849787	0.0634335	0.0989329	2.74798e-06	3.93079e-06
Q9D892	Inosine triphosphate pyrophosphatase OS=Mus musculus (Mouse) OX=10090 GN=Itpa PE=1 SV=2	0.084338	0.0784856	0.0291331	0.267309	0.25363	0.0578814	0.062553	0.0537181	0.0297496	0.0339717	8.6552e-08	8.76089e-09
Q9D8B4	NADH dehydrogenase [ubiquinone] 1 alpha subcomplex subunit 11 OS=Mus musculus (Mouse) OX=10090 GN=Ndufa11 PE=1 SV=2	0.0516178	0.0457655	0.0132716	0.204149	0.19047	0.0591815	0.0813764	0.0725415	0.0372718	0.00907091	5.05686e-09	7.64689e-08
Q9D8E6	60S ribosomal protein L4 OS=Mus musculus (Mouse) OX=10090 GN=Rpl4 PE=1 SV=3	0.134628	0.128775	0.0188776	0.139369	0.12569	0.0165075	0.10858	0.0997456	0.032466	0.00283818	0.605084	0.00568811
Q9D8N0	Elongation factor 1-gamma OS=Mus musculus (Mouse) OX=10090 GN=Eef1g PE=1 SV=3	0.118743	0.112891	0.0140378	0.125957	0.112278	0.0206456	0.0824806	0.0736457	0.0111562	1.21204e-10	0.917806	1.97983e-07
Q9D8W5	26S proteasome non-ATPase regulatory subunit 12 OS=Mus musculus (Mouse) OX=10090 GN=Psmd12 PE=1 SV=4	0.133608	0.127756	0.0477644	0.282838	0.269159	0.0329217	0.137864	0.12903	0.0420901	0.932856	1.94448e-11	1.48184e-12
Q9D9V3	Ethylmalonyl-CoA decarboxylase OS=Mus musculus (Mouse) OX=10090 GN=Echdc1 PE=1 SV=2	0.0314373	0.0255849	0.0221763	0.298757	0.285078	0.0353348	0.103216	0.0943811	0.0181519	1.12379e-11	1.27097e-21	3.01367e-17
Q9DAK9	14 kDa phosphohistidine phosphatase OS=Mus musculus (Mouse) OX=10090 GN=Phpt1 PE=1 SV=1	0.0705492	0.0646968	0.0162812	0.237214	0.223535	0.0614081	0.0804881	0.0716532	0.0398703	0.500145	1.43869e-06	7.1997e-07
Q9DB05	Alpha-soluble NSF attachment protein OS=Mus musculus (Mouse) OX=10090 GN=Napa PE=1 SV=1	0.3372	0.331347	0.146443	0.694024	0.680345	0.843735	0.142127	0.133292	0.16175	0.00183587	0.102747	0.014482
Q9DB20	ATP synthase subunit O, mitochondrial OS=Mus musculus (Mouse) OX=10090 GN=Atp5po PE=1 SV=1	0.0323745	0.0265221	0.0143226	0.155072	0.141393	0.0360667	0.0549312	0.0460963	0.017667	0.000904872	1.42731e-11	3.16432e-10
Q9DB77	Cytochrome b-c1 complex subunit 2, mitochondrial OS=Mus musculus (Mouse) OX=10090 GN=Uqcrc2 PE=1 SV=1	0.0323653	0.0265129	0.0116934	0.173793	0.160114	0.0318129	0.0721936	0.0633587	0.0460194	0.00379399	8.27033e-14	3.41844e-08
Q9DBB8	Trans-1,2-dihydrobenzene-1,2-diol dehydrogenase OS=Mus musculus (Mouse) OX=10090 GN=Dhdh PE=1 SV=1	0.0712144	0.065362	0.0163181	0.217476	0.203797	0.0670615	0.0837691	0.0749342	0.0346048	0.318938	5.70161e-08	1.22403e-07
Q9DBF1	Alpha-aminoadipic semialdehyde dehydrogenase OS=Mus musculus (Mouse) OX=10090 GN=Aldh7a1 PE=1 SV=4	0.0662827	0.0604303	0.0421237	0.174663	0.160984	0.055199	0.105757	0.0969222	0.0304752	0.00559723	7.35747e-07	0.000200524
Q9DBG3	AP-2 complex subunit beta OS=Mus musculus (Mouse) OX=10090 GN=Ap2b1 PE=1 SV=1	0.116451	0.110598	0.037743	0.196196	0.182517	0.0526481	0.0798991	0.0710642	0.0292377	0.00620558	0.000163305	2.15081e-08
Q9DBG5	Perilipin-3 OS=Mus musculus (Mouse) OX=10090 GN=Plin3 PE=1 SV=1	0.24966	0.243808	0.0624972	0.594951	0.581272	0.145816	0.422073	0.413238	0.146436	0.00208202	5.02539e-09	0.00512959
Q9DBG6	Dolichyl-diphosphooligosaccharide--protein glycosyltransferase subunit 2 OS=Mus musculus (Mouse) OX=10090 GN=Rpn2 PE=1 SV=1	0.176658	0.170806	0.0819127	0.176488	0.162808	0.0209522	0.119166	0.110331	0.0247225	0.00707791	0.692632	7.50229e-08
Q9DBJ1	Phosphoglycerate mutase 1 OS=Mus musculus (Mouse) OX=10090 GN=Pgam1 PE=1 SV=3	0.0721479	0.0662955	0.0193957	0.214842	0.201163	0.0318717	0.125747	0.116912	0.0268273	3.11333e-07	3.56049e-15	6.40369e-10
Q9DBL1	Short/branched chain specific acyl-CoA dehydrogenase, mitochondrial OS=Mus musculus (Mouse) OX=10090 GN=Acadsb PE=1 SV=1	0.101329	0.095477	0.0163298	0.306504	0.292825	0.272329	0.14504	0.136205	0.0561673	0.00788635	0.00690718	0.0277256
Q9DBP5	UMP-CMP kinase OS=Mus musculus (Mouse) OX=10090 GN=Cmpk1 PE=1 SV=1	0.0829433	0.0770909	0.0199017	0.233713	0.220034	0.0236157	0.130716	0.121881	0.0200137	9.789e-08	8.58047e-20	5.66637e-15
Q9DC61	Mitochondrial-processing peptidase subunit alpha OS=Mus musculus (Mouse) OX=10090 GN=Pmpca PE=1 SV=1	0.122849	0.116996	0.0141003	0.284867	0.271188	0.0704703	0.117772	0.108937	0.0351099	0.375813	3.14207e-08	4.55802e-09
Q9DC69	NADH dehydrogenase [ubiquinone] 1 alpha subcomplex subunit 9, mitochondrial OS=Mus musculus (Mouse) OX=10090 GN=Ndufa9 PE=1 SV=2	0.0452413	0.0393889	0.0184174	0.228133	0.214454	0.0420822	0.0790929	0.070258	0.0346103	0.00254501	3.73631e-14	9.01233e-13
Q9DC70	NADH dehydrogenase [ubiquinone] iron-sulfur protein 7, mitochondrial OS=Mus musculus (Mouse) OX=10090 GN=Ndufs7 PE=1 SV=1	0.0601803	0.0543279	0.0148923	0.230486	0.216807	0.0451027	0.118705	0.10987	0.0384078	9.39477e-06	2.63043e-12	7.86752e-09
Q9DCD0	6-phosphogluconate dehydrogenase, decarboxylating OS=Mus musculus (Mouse) OX=10090 GN=Pgd PE=1 SV=3	0.0707303	0.0648779	0.0377226	0.218208	0.204529	0.0866438	0.136126	0.127291	0.0272939	3.00661e-06	2.04368e-06	0.00172131
Q9DCE9	IRG-type G domain-containing protein OS=Mus musculus (Mouse) OX=10090 GN=Igtp PE=1 SV=1	0.287665	0.281813	0.261218	0.67348	0.659801	0.237729	0.142299	0.133464	0.0927406	0.0815631	0.000564103	1.26228e-08
Q9DCJ5	NADH dehydrogenase [ubiquinone] 1 alpha subcomplex subunit 8 OS=Mus musculus (Mouse) OX=10090 GN=Ndufa8 PE=1 SV=3	0.0352491	0.0293967	0.0134555	0.165737	0.152058	0.0543289	0.0359851	0.0271502	0.0215059	0.70992	1.61792e-08	6.3883e-09
Q9DCL9	Multifunctional protein ADE2 OS=Mus musculus (Mouse) OX=10090 GN=Paics PE=1 SV=4	0.28377	0.277917	0.0558756	0.81279	0.799111	0.138544	0.229579	0.220744	0.155876	0.15756	4.77993e-13	1.88369e-13
Q9DCM2	Glutathione S-transferase kappa 1 OS=Mus musculus (Mouse) OX=10090 GN=Gstk1 PE=1 SV=3	0.042721	0.0368686	0.0121401	0.295031	0.281352	0.0689059	0.075041	0.0662061	0.0334818	0.00211378	1.49763e-11	1.03811e-11
Q9DCN2	NADH-cytochrome b5 reductase 3 OS=Mus musculus (Mouse) OX=10090 GN=Cyb5r3 PE=1 SV=3	0.0805815	0.0747291	0.0385344	0.322759	0.30908	0.0330165	0.0906758	0.0818409	0.0169271	0.48056	7.9986e-20	8.46934e-20
Q9DCS3	Enoyl-[acyl-carrier-protein] reductase, mitochondrial OS=Mus musculus (Mouse) OX=10090 GN=Mecr PE=1 SV=2	0.0322496	0.0263972	0.0115256	0.133396	0.119716	0.0616272	0.0741392	0.0653043	0.042792	0.00138995	5.67137e-06	0.00440995
Q9DCS9	NADH dehydrogenase [ubiquinone] 1 beta subcomplex subunit 10 OS=Mus musculus (Mouse) OX=10090 GN=Ndufb10 PE=1 SV=3	0.032602	0.0267497	0.0163027	0.147986	0.134307	0.111324	0.0515371	0.0427022	0.0312028	0.0657219	0.000761936	0.00316141
Q9DCT2	NADH dehydrogenase [ubiquinone] iron-sulfur protein 3, mitochondrial OS=Mus musculus (Mouse) OX=10090 GN=Ndufs3 PE=1 SV=2	0.0495987	0.0437463	0.0205295	0.136421	0.122742	0.090386	0.0655609	0.056726	0.0304	0.143814	0.00187268	0.00792711
Q9DCT8	Cysteine-rich protein 2 OS=Mus musculus (Mouse) OX=10090 GN=Crip2 PE=1 SV=1	0.201219	0.195367	0.0404231	0.341478	0.327799	0.0645797	0.0935648	0.0847299	0.0238442	1.13966e-10	4.40131e-08	7.1539e-13
Q9DCV4	Regulator of microtubule dynamics protein 1 OS=Mus musculus (Mouse) OX=10090 GN=Rmdn1 PE=1 SV=2	0.0444597	0.0386074	0.0119668	0.235082	0.221403	0.053601	0.0678041	0.0589692	0.0411303	0.0574502	2.0242e-11	1.46106e-11
Q9DCW4	Electron transfer flavoprotein subunit beta OS=Mus musculus (Mouse) OX=10090 GN=Etfb PE=1 SV=3	0.0406306	0.0347783	0.0147471	0.178482	0.164803	0.0322844	0.062505	0.0536701	0.0423066	0.0880077	5.8333e-14	4.26358e-10
Q9DCX2	ATP synthase subunit d, mitochondrial OS=Mus musculus (Mouse) OX=10090 GN=Atp5pd PE=1 SV=3	0.0379552	0.0321028	0.0127263	0.142748	0.129069	0.0302568	0.0512183	0.0423834	0.0270663	0.157626	1.02342e-11	1.53831e-10
Q9DCZ4	MICOS complex subunit Mic26 OS=Mus musculus (Mouse) OX=10090 GN=Apoo PE=1 SV=2	0.0387796	0.0329272	0.0153956	0.157128	0.143449	0.0275259	0.0642992	0.0554643	0.0396138	0.0347881	1.97277e-14	1.15459e-08
Q9EP69	Phosphatidylinositide phosphatase SAC1 OS=Mus musculus (Mouse) OX=10090 GN=Sacm1l PE=1 SV=1	0.0979261	0.0920737	0.06863	0.341247	0.327568	0.0406593	0.103955	0.0951203	0.0294548	0.864104	6.59207e-13	4.77494e-19
Q9EPB4	Apoptosis-associated speck-like protein containing a CARD OS=Mus musculus (Mouse) OX=10090 GN=Pycard PE=1 SV=1	0.0857768	0.0799244	0.0516536	0.224429	0.21075	0.177373	0.114272	0.105437	0.103379	0.357917	0.0282923	0.08177
Q9EPB5	Serine hydrolase-like protein OS=Mus musculus (Mouse) OX=10090 GN=Serhl PE=1 SV=1	0.0512621	0.0454097	0.0127484	0.277297	0.263618	0.0903056	0.0846144	0.0757795	0.0534993	0.0316711	7.61308e-09	3.12251e-08
Q9EPC1	Alpha-parvin OS=Mus musculus (Mouse) OX=10090 GN=Parva PE=1 SV=1	0.105291	0.0994388	0.029443	0.325293	0.311614	0.0654244	0.0833426	0.0745078	0.0534126	0.0945078	6.21997e-12	1.95978e-13
Q9EPL8	Importin-7 OS=Mus musculus (Mouse) OX=10090 GN=Ipo7 PE=1 SV=2	0.246617	0.240765	0.0953344	0.514258	0.500579	0.201483	0.197522	0.188687	0.112364	0.184309	6.89236e-05	4.46585e-06
Q9EQ20	Methylmalonate-semialdehyde dehydrogenase [acylating], mitochondrial OS=Mus musculus (Mouse) OX=10090 GN=Aldh6a1 PE=1 SV=1	0.0451849	0.0393325	0.0124348	0.18343	0.169751	0.0285123	0.0569504	0.0481155	0.0200491	0.125305	4.92914e-15	1.79947e-15
Q9EQH3	Vacuolar protein sorting-associated protein 35 OS=Mus musculus (Mouse) OX=10090 GN=Vps35 PE=1 SV=1	0.0838678	0.0780154	0.0505638	0.288824	0.275145	0.0466994	0.104453	0.0956178	0.0184726	0.179598	6.99181e-14	3.38255e-13
Q9EQK5	Major vault protein OS=Mus musculus (Mouse) OX=10090 GN=Mvp PE=1 SV=4	0.248033	0.242181	0.0805746	0.3501	0.336421	0.0391928	0.254711	0.245876	0.0595933	0.876686	0.000154861	8.33994e-06
Q9EQU5	Protein SET OS=Mus musculus (Mouse) OX=10090 GN=Set PE=1 SV=1	0.189893	0.18404	0.0795887	0.258895	0.245216	0.0266255	0.10638	0.0975446	0.107538	0.00998149	0.00556744	1.85249e-05
Q9ERS2	NADH dehydrogenase [ubiquinone] 1 alpha subcomplex subunit 13 OS=Mus musculus (Mouse) OX=10090 GN=Ndufa13 PE=1 SV=3	0.0435805	0.0377281	0.0171261	0.159261	0.145581	0.0502468	0.0511946	0.0423598	0.0246389	0.517484	2.53811e-08	3.78091e-08
Q9ES97	Reticulon-3 OS=Mus musculus (Mouse) OX=10090 GN=Rtn3 PE=1 SV=2	0.04338	0.0375276	0.0272918	0.404356	0.390677	0.0683883	0.0857822	0.0769473	0.0432143	0.00278024	6.94185e-16	3.73931e-16
Q9ET01	Glycogen phosphorylase, liver form OS=Mus musculus (Mouse) OX=10090 GN=Pygl PE=1 SV=4	0.214768	0.208915	0.0737278	0.225448	0.211769	0.0363942	0.221144	0.21231	0.0365646	0.884496	0.902733	0.964776
Q9JHI5	Isovaleryl-CoA dehydrogenase, mitochondrial OS=Mus musculus (Mouse) OX=10090 GN=Ivd PE=1 SV=1	0.0416855	0.0358332	0.0147216	0.192276	0.178597	0.031297	0.0614748	0.0526399	0.0249433	0.0203504	3.07176e-15	1.01775e-14
Q9JHR7	Insulin-degrading enzyme OS=Mus musculus (Mouse) OX=10090 GN=Ide PE=1 SV=1	0.11109	0.105238	0.068319	0.3279	0.314221	0.0671907	0.123713	0.114878	0.0585414	0.652359	8.21884e-11	5.27115e-11
Q9JHU4	Cytoplasmic dynein 1 heavy chain 1 OS=Mus musculus (Mouse) OX=10090 GN=Dync1h1 PE=1 SV=2	0.192315	0.186463	0.0206264	0.340565	0.326886	0.068589	0.132657	0.123822	0.0174036	2.32647e-11	6.2315e-08	1.79961e-10
Q9JHW2	Omega-amidase NIT2 OS=Mus musculus (Mouse) OX=10090 GN=Nit2 PE=1 SV=1	0.0469465	0.0410941	0.0127837	0.22857	0.214891	0.0317882	0.0834342	0.0745993	0.0202496	1.97817e-06	1.94002e-16	9.84441e-16
Q9JIF7	Coatomer subunit beta OS=Mus musculus (Mouse) OX=10090 GN=Copb1 PE=1 SV=1	0.219303	0.21345	0.106875	0.349785	0.336106	0.0323232	0.168597	0.159762	0.0403352	0.0588403	0.000149075	1.03099e-15
Q9JII6	Aldo-keto reductase family 1 member A1 OS=Mus musculus (Mouse) OX=10090 GN=Akr1a1 PE=1 SV=3	0.0437123	0.0378599	0.0213394	0.212328	0.198649	0.0384761	0.094655	0.0858201	0.017461	1.87705e-08	7.92908e-15	4.72008e-11
Q9JIY5	Serine protease HTRA2, mitochondrial OS=Mus musculus (Mouse) OX=10090 GN=Htra2 PE=1 SV=2	0.0393332	0.0334808	0.0155528	0.182412	0.168733	0.0336233	0.0608419	0.052007	0.0326991	0.0399349	2.76245e-09	2.10454e-09
Q9JJI8	60S ribosomal protein L38 OS=Mus musculus (Mouse) OX=10090 GN=Rpl38 PE=1 SV=3	0.165701	0.159849	0.0282036	0.182717	0.169038	0.0213617	0.133791	0.124957	0.0298495	0.000991742	0.278807	1.66353e-05
Q9JKF1	Ras GTPase-activating-like protein IQGAP1 OS=Mus musculus (Mouse) OX=10090 GN=Iqgap1 PE=1 SV=2	0.123429	0.117577	0.117382	0.259032	0.245353	0.116619	0.209547	0.200712	0.0837958	0.0203864	0.00242586	0.196906
Q9JKF7	39S ribosomal protein L39, mitochondrial OS=Mus musculus (Mouse) OX=10090 GN=Mrpl39 PE=1 SV=4	0.0887872	0.0829348	0.0204342	0.173654	0.159975	0.0555136	0.0790735	0.0702386	0.0348688	0.193555	1.60901e-05	2.8424e-06
Q9JKR6	Hypoxia up-regulated protein 1 OS=Mus musculus (Mouse) OX=10090 GN=Hyou1 PE=1 SV=1	0.270478	0.264626	0.139059	0.317824	0.304145	0.048851	0.11177	0.102935	0.0325318	0.00196487	0.361478	5.08623e-15
Q9JLT4	Thioredoxin reductase 2, mitochondrial OS=Mus musculus (Mouse) OX=10090 GN=Txnrd2 PE=1 SV=4	0.0399018	0.0340494	0.0216719	0.0817607	0.0680817	0.060102	0.059389	0.0505541	0.0318787	0.0793082	0.0343937	0.284453
Q9JLV1	BAG family molecular chaperone regulator 3 OS=Mus musculus (Mouse) OX=10090 GN=Bag3 PE=1 SV=2	0.236784	0.230932	0.0378459	0.568072	0.554393	0.11697	0.290929	0.282094	0.149747	0.175921	5.74688e-07	6.39286e-06
Q9JLZ3	Methylglutaconyl-CoA hydratase, mitochondrial OS=Mus musculus (Mouse) OX=10090 GN=Auh PE=1 SV=1	0.0398062	0.0339538	0.0138098	0.145319	0.13164	0.0432653	0.0684429	0.059608	0.029625	0.00279355	1.19603e-08	2.23746e-06
Q9JM76	Actin-related protein 2/3 complex subunit 3 OS=Mus musculus (Mouse) OX=10090 GN=Arpc3 PE=1 SV=3	0.253499	0.247646	0.0581775	0.28455	0.270871	0.0597972	0.165139	0.156304	0.112061	0.00704934	0.345375	0.00116451
Q9JMA1	Ubiquitin carboxyl-terminal hydrolase 14 OS=Mus musculus (Mouse) OX=10090 GN=Usp14 PE=1 SV=3	0.111486	0.105634	0.0678965	0.338938	0.325259	0.064123	0.139563	0.130728	0.166747	0.560185	1.28095e-11	0.000133894
Q9QUM9	Proteasome subunit alpha type-6 OS=Mus musculus (Mouse) OX=10090 GN=Psma6 PE=1 SV=1	0.0589394	0.053087	0.0793144	0.240197	0.226518	0.0878708	0.112475	0.10364	0.0475631	0.0279532	4.71944e-07	1.85795e-05
Q9QUR6	Prolyl endopeptidase OS=Mus musculus (Mouse) OX=10090 GN=Prep PE=1 SV=1	0.100196	0.0943432	0.0132381	0.295894	0.282215	0.0363116	0.10238	0.0935456	0.0476069	0.946089	1.26709e-15	1.3603e-14
Q9QXS1	Plectin OS=Mus musculus (Mouse) OX=10090 GN=Plec PE=1 SV=3	0.102962	0.0971092	0.0225652	0.236286	0.222607	0.0436842	0.0882652	0.0794303	0.0562358	0.228634	5.03375e-11	9.41774e-10
Q9QY76	Vesicle-associated membrane protein-associated protein B OS=Mus musculus (Mouse) OX=10090 GN=Vapb PE=1 SV=3	0.0719967	0.0661443	0.0124211	0.24701	0.233331	0.035895	0.0816103	0.0727754	0.0392093	0.501669	1.45168e-14	1.62313e-14
Q9QYA2	Mitochondrial import receptor subunit TOM40 homolog OS=Mus musculus (Mouse) OX=10090 GN=Tomm40 PE=1 SV=3	0.0497396	0.0438872	0.0109935	0.216424	0.202745	0.0394758	0.0606624	0.0518275	0.0365697	0.388126	6.11868e-13	1.23801e-13
Q9QYB1	Chloride intracellular channel protein 4 OS=Mus musculus (Mouse) OX=10090 GN=Clic4 PE=1 SV=3	0.330064	0.324212	0.0791611	0.325569	0.31189	0.0847027	0.194553	0.185718	0.0618763	1.66203e-06	0.654912	1.58174e-05
Q9QYG0	Protein NDRG2 OS=Mus musculus (Mouse) OX=10090 GN=Ndrg2 PE=1 SV=1	0.209971	0.204119	0.0586496	0.839787	0.826108	0.114404	0.333142	0.324307	0.280138	0.0912493	2.57421e-17	4.07241e-07
Q9QYJ0	DnaJ homolog subfamily A member 2 OS=Mus musculus (Mouse) OX=10090 GN=Dnaja2 PE=1 SV=1	0.279479	0.273626	0.059523	0.499734	0.486055	0.0399294	0.258495	0.24966	0.0378491	0.160219	1.98225e-13	4.30568e-19
Q9QYR9	Acyl-coenzyme A thioesterase 2, mitochondrial OS=Mus musculus (Mouse) OX=10090 GN=Acot2 PE=1 SV=2	0.0357458	0.0298934	0.0112074	0.245295	0.231616	0.24001	0.0673572	0.0585223	0.03037	0.00113329	0.00238532	0.0072677
Q9QZ88	Vacuolar protein sorting-associated protein 29 OS=Mus musculus (Mouse) OX=10090 GN=Vps29 PE=1 SV=1	0.121318	0.115465	0.0576555	0.269831	0.256152	0.0546307	0.0875953	0.0787604	0.0267459	0.0219525	1.02473e-08	4.3937e-12
Q9QZD9	Eukaryotic translation initiation factor 3 subunit I OS=Mus musculus (Mouse) OX=10090 GN=Eif3i PE=1 SV=1	0.202384	0.196532	0.138651	0.41308	0.399401	0.0640807	0.222884	0.214049	0.0793523	0.645509	8.48298e-06	7.70099e-09
Q9QZE5	Coatomer subunit gamma-1 OS=Mus musculus (Mouse) OX=10090 GN=Copg1 PE=1 SV=1	0.230086	0.224234	0.0894317	0.291515	0.277836	0.0323155	0.156361	0.147526	0.0569881	0.0173701	0.0679853	4.86778e-09
Q9R0A0	Peroxisomal membrane protein PEX14 OS=Mus musculus (Mouse) OX=10090 GN=Pex14 PE=1 SV=1	0.187865	0.182013	0.146609	0.475734	0.462055	0.102076	0.238675	0.22984	0.0599613	0.213209	2.17145e-07	5.43243e-09
Q9R0H0	Peroxisomal acyl-coenzyme A oxidase 1 OS=Mus musculus (Mouse) OX=10090 GN=Acox1 PE=1 SV=5	0.465799	0.459947	0.109568	0.732431	0.718752	0.337312	0.581965	0.57313	0.364444	0.221498	0.00557131	0.222009
Q9R0P3	S-formylglutathione hydrolase OS=Mus musculus (Mouse) OX=10090 GN=Esd PE=1 SV=1	0.0605265	0.0546742	0.01717	0.221817	0.208138	0.0417932	0.0718066	0.0629717	0.018077	0.167059	7.17024e-13	1.77559e-12
Q9R0P5	Destrin OS=Mus musculus (Mouse) OX=10090 GN=Dstn PE=1 SV=3	0.156344	0.150491	0.0234376	0.342826	0.329147	0.0399672	0.13515	0.126315	0.0384429	0.0305173	1.09806e-15	5.56536e-17
Q9R0Q7	Prostaglandin E synthase 3 OS=Mus musculus (Mouse) OX=10090 GN=Ptges3 PE=1 SV=1	0.120415	0.114563	0.092015	0.336292	0.322613	0.067877	0.0780123	0.0691774	0.0978362	0.16083	9.82602e-09	4.27421e-10
Q9R1P0	Proteasome subunit alpha type-4 OS=Mus musculus (Mouse) OX=10090 GN=Psma4 PE=1 SV=1	0.0987954	0.092943	0.0600787	0.24878	0.235101	0.0397789	0.107073	0.0982384	0.0262552	0.73493	2.76426e-09	5.01265e-13
Q9R1P1	Proteasome subunit beta type-3 OS=Mus musculus (Mouse) OX=10090 GN=Psmb3 PE=1 SV=1	0.101746	0.0958933	0.0576972	0.274142	0.260463	0.0310294	0.115704	0.106869	0.0419908	0.518855	5.3536e-11	1.08617e-13
Q9R1P3	Proteasome subunit beta type-2 OS=Mus musculus (Mouse) OX=10090 GN=Psmb2 PE=1 SV=1	0.123288	0.117436	0.134596	0.326833	0.313154	0.135968	0.0834221	0.0745873	0.0646841	0.235084	0.000120933	5.5426e-07
Q9R1P4	Proteasome subunit alpha type-1 OS=Mus musculus (Mouse) OX=10090 GN=Psma1 PE=1 SV=1	0.101639	0.0957867	0.0525981	0.207143	0.193464	0.10538	0.093148	0.0843131	0.0430621	0.479007	0.0016868	0.000491669
Q9WTM5	RuvB-like 2 OS=Mus musculus (Mouse) OX=10090 GN=Ruvbl2 PE=1 SV=3	0.11619	0.110338	0.128104	0.164006	0.150327	0.121737	0.053964	0.0451291	0.0457506	0.114503	0.401773	0.00241643
Q9WTP6	Adenylate kinase 2, mitochondrial OS=Mus musculus (Mouse) OX=10090 GN=Ak2 PE=1 SV=5	0.0369184	0.031066	0.0123936	0.177407	0.163728	0.0333003	0.0479014	0.0390666	0.0199372	0.159136	2.23062e-13	7.90733e-14
Q9WTP7	GTP:AMP phosphotransferase AK3, mitochondrial OS=Mus musculus (Mouse) OX=10090 GN=Ak3 PE=1 SV=3	0.0407251	0.0348727	0.0143796	0.243653	0.229974	0.03138	0.0717356	0.0629007	0.0304885	0.00170489	3.3836e-18	1.50404e-17
Q9WTQ8	Mitochondrial import inner membrane translocase subunit Tim23 OS=Mus musculus (Mouse) OX=10090 GN=Timm23 PE=1 SV=1	0.338108	0.332256	0.0740779	0.53438	0.520701	0.0980171	0.384269	0.375434	0.104887	0.232379	2.65443e-07	0.000913967
Q9WU78	Programmed cell death 6-interacting protein OS=Mus musculus (Mouse) OX=10090 GN=Pdcd6ip PE=1 SV=3	0.153781	0.147928	0.0442814	0.405403	0.391724	0.20828	0.278831	0.269996	0.0680898	5.53213e-07	0.000116906	0.0284224
Q9WU79	Proline dehydrogenase 1, mitochondrial OS=Mus musculus (Mouse) OX=10090 GN=Prodh PE=1 SV=2	0.0310983	0.0252459	0.0231352	0.375547	0.361868	0.0787468	0.0961924	0.0873575	0.0443013	1.71063e-05	1.64237e-13	5.37743e-13
Q9WUM3	Coronin-1B OS=Mus musculus (Mouse) OX=10090 GN=Coro1b PE=1 SV=1	0.0899981	0.0841457	0.0486865	0.241617	0.227938	0.0304101	0.140601	0.131766	0.0648414	0.0181703	1.99268e-11	7.0626e-06
Q9WUM5	Succinate--CoA ligase [ADP/GDP-forming] subunit alpha, mitochondrial OS=Mus musculus (Mouse) OX=10090 GN=Suclg1 PE=1 SV=4	0.0370073	0.031155	0.0142446	0.143265	0.129586	0.0250567	0.0652866	0.0564517	0.0476415	0.043224	3.07125e-14	4.70603e-06
Q9WUR2	Enoyl-CoA delta isomerase 2, mitochondrial OS=Mus musculus (Mouse) OX=10090 GN=Eci2 PE=1 SV=2	0.0417526	0.0359002	0.0134004	0.255121	0.241442	0.0739849	0.0690306	0.0601957	0.0361679	0.0140508	8.09332e-10	1.41397e-09
Q9WV55	Vesicle-associated membrane protein-associated protein A OS=Mus musculus (Mouse) OX=10090 GN=Vapa PE=1 SV=2	0.129098	0.123245	0.0209177	0.197699	0.18402	0.0468612	0.112197	0.103362	0.0278181	0.0212799	4.13051e-05	9.14097e-07
Q9WVA4	Transgelin-2 OS=Mus musculus (Mouse) OX=10090 GN=Tagln2 PE=1 SV=4	0.216558	0.210706	0.0672744	0.232144	0.218465	0.116597	0.153643	0.144808	0.0654146	0.00530077	0.80865	0.0271589
Q9WVJ2	26S proteasome non-ATPase regulatory subunit 13 OS=Mus musculus (Mouse) OX=10090 GN=Psmd13 PE=1 SV=1	0.15691	0.151058	0.0554929	0.286872	0.273193	0.0480118	0.106484	0.097649	0.052398	0.00545407	4.18321e-08	3.79451e-12
Q9WVK4	EH domain-containing protein 1 OS=Mus musculus (Mouse) OX=10090 GN=Ehd1 PE=1 SV=1	0.079468	0.0736157	0.0158757	0.373559	0.35988	0.0591195	0.0717513	0.0629164	0.0368232	0.269244	2.2914e-14	3.78693e-17
Q9WVL0	Maleylacetoacetate isomerase OS=Mus musculus (Mouse) OX=10090 GN=Gstz1 PE=1 SV=1	0.0368676	0.0310153	0.0147463	0.232592	0.218913	0.022605	0.104177	0.0953424	0.0352076	2.9434e-07	2.48992e-23	3.17898e-13
Q9WVQ5	Methylthioribulose-1-phosphate dehydratase OS=Mus musculus (Mouse) OX=10090 GN=Apip PE=1 SV=1	0.134575	0.128723	0.0212332	0.289393	0.275714	0.0469712	0.123683	0.114848	0.0273	0.0984271	1.2748e-11	7.29342e-13
Q9Z0E6	Guanylate-binding protein 2 OS=Mus musculus (Mouse) OX=10090 GN=Gbp2 PE=1 SV=1	0.119743	0.11389	0.126462	0.409905	0.396226	0.146364	0.163577	0.154742	0.0382808	0.204403	5.27899e-07	1.66124e-06
Q9Z0N1	Eukaryotic translation initiation factor 2 subunit 3, X-linked OS=Mus musculus (Mouse) OX=10090 GN=Eif2s3x PE=1 SV=2	0.159723	0.15387	0.0951573	0.317455	0.303776	0.0396738	0.137929	0.129094	0.104997	0.463346	2.85022e-06	1.29122e-06
Q9Z0S1	3'(2'),5'-bisphosphate nucleotidase 1 OS=Mus musculus (Mouse) OX=10090 GN=Bpnt1 PE=1 SV=2	0.0640692	0.0582168	0.015597	0.228975	0.215296	0.0260188	0.108107	0.0992723	0.023144	7.32658e-07	4.07826e-19	1.0925e-15
Q9Z0X1	Apoptosis-inducing factor 1, mitochondrial OS=Mus musculus (Mouse) OX=10090 GN=Aifm1 PE=1 SV=1	0.0352752	0.0294229	0.0115319	0.18902	0.175341	0.0159061	0.0689378	0.0601029	0.0308876	0.000701796	4.1168e-25	1.65855e-13
Q9Z1A1	PB1 domain-containing protein OS=Mus musculus (Mouse) OX=10090 GN=Tfg PE=1 SV=1	0.22178	0.215928	0.0578403	0.377383	0.363704	0.0488189	0.198547	0.189712	0.0722695	0.238222	4.92065e-08	1.4337e-08
Q9Z1G3	V-type proton ATPase subunit C 1 OS=Mus musculus (Mouse) OX=10090 GN=Atp6v1c1 PE=1 SV=4	0.262797	0.256944	0.0724033	0.403265	0.389586	0.0607557	0.155147	0.146312	0.0667212	3.48228e-05	1.10406e-06	3.78213e-13
Q9Z1N5	Spliceosome RNA helicase Ddx39b OS=Mus musculus (Mouse) OX=10090 GN=Ddx39b PE=1 SV=1	0.19306	0.187208	0.0641037	0.156307	0.142628	0.0378384	0.07199	0.0631551	0.0438069	1.60941e-07	0.0169833	1.56584e-06
Q9Z1P6	NADH dehydrogenase [ubiquinone] 1 alpha subcomplex subunit 7 OS=Mus musculus (Mouse) OX=10090 GN=Ndufa7 PE=1 SV=3	0.0544335	0.0485811	0.0157428	0.375575	0.361896	0.0985393	0.164688	0.155853	0.0649911	1.6981e-06	1.02175e-10	3.3588e-08
Q9Z1Q5	Chloride intracellular channel protein 1 OS=Mus musculus (Mouse) OX=10090 GN=Clic1 PE=1 SV=3	0.172203	0.166351	0.0670789	0.316937	0.303258	0.157356	0.208816	0.199981	0.11355	0.288672	0.00248663	0.0311466
Q9Z1Q9	Valine--tRNA ligase OS=Mus musculus (Mouse) OX=10090 GN=Vars PE=1 SV=1	0.122998	0.117145	0.0545667	0.150927	0.137248	0.0235468	0.0868382	0.0780033	0.0539032	0.0374907	0.164645	0.000279183
Q9Z1X4	Interleukin enhancer-binding factor 3 OS=Mus musculus (Mouse) OX=10090 GN=Ilf3 PE=1 SV=2	0.146744	0.140891	0.0739654	0.222284	0.208605	0.0681377	0.0894914	0.0806565	0.0811477	0.070681	0.0187627	0.000198473
Q9Z1Z0	General vesicular transport factor p115 OS=Mus musculus (Mouse) OX=10090 GN=Uso1 PE=1 SV=2	0.237605	0.231753	0.209004	0.358167	0.344488	0.0606967	0.167868	0.159033	0.0334238	0.162293	0.0400132	1.13681e-11
Q9Z204	Heterogeneous nuclear ribonucleoproteins C1/C2 OS=Mus musculus (Mouse) OX=10090 GN=Hnrnpc PE=1 SV=1	0.226094	0.220242	0.0955139	0.334911	0.321232	0.0542199	0.154609	0.145775	0.0725876	0.0129485	0.000576644	2.49404e-09
Q9Z2I0	Mitochondrial proton/calcium exchanger protein OS=Mus musculus (Mouse) OX=10090 GN=Letm1 PE=1 SV=1	0.0399542	0.0341018	0.013097	0.200223	0.186544	0.0439096	0.077052	0.0682172	0.0378712	0.00163558	7.34135e-12	4.8866e-10
Q9Z2I8	Succinate--CoA ligase [GDP-forming] subunit beta, mitochondrial OS=Mus musculus (Mouse) OX=10090 GN=Suclg2 PE=1 SV=3	0.0983844	0.0925321	0.0261003	0.213038	0.199359	0.0292974	0.088871	0.0800362	0.0167279	0.0979389	3.08309e-13	1.25822e-14
Q9Z2I9	Succinate--CoA ligase [ADP-forming] subunit beta, mitochondrial OS=Mus musculus (Mouse) OX=10090 GN=Sucla2 PE=1 SV=2	0.0435976	0.0377452	0.0122308	0.156557	0.142878	0.0548687	0.0776411	0.0688062	0.0596925	0.043941	2.1263e-07	0.000465127
Q9Z2M7	Phosphomannomutase 2 OS=Mus musculus (Mouse) OX=10090 GN=Pmm2 PE=1 SV=1	0.0691462	0.0632938	0.034097	0.20905	0.195371	0.0386008	0.0859116	0.0770767	0.0317887	0.218296	1.56053e-12	1.58318e-11
Q9Z2Q5	39S ribosomal protein L40, mitochondrial OS=Mus musculus (Mouse) OX=10090 GN=Mrpl40 PE=1 SV=2	0.0272042	0.0213518	0.0264059	0.225246	0.211567	0.0473032	0.0779726	0.0691377	0.0410847	0.000265018	1.92306e-14	3.56955e-11
Q9Z2U0	Proteasome subunit alpha type-7 OS=Mus musculus (Mouse) OX=10090 GN=Psma7 PE=1 SV=1	0.10174	0.0958877	0.059695	0.261229	0.24755	0.0255103	0.0934433	0.0846084	0.0352638	0.495834	8.99813e-10	1.96121e-16
Q9Z2U1	Proteasome subunit alpha type-5 OS=Mus musculus (Mouse) OX=10090 GN=Psma5 PE=1 SV=1	0.120648	0.114796	0.0686166	0.265007	0.251328	0.0345216	0.120293	0.111458	0.020724	0.845391	6.62473e-08	1.12243e-14
Q9Z2Y8	Pyridoxal phosphate homeostasis protein OS=Mus musculus (Mouse) OX=10090 GN=Plpbp PE=1 SV=1	0.124365	0.118513	0.0240955	0.290658	0.276979	0.0485094	0.165682	0.156847	0.0767623	0.0565985	3.65693e-12	4.78851e-06
Q9Z2Z6	Mitochondrial carnitine/acylcarnitine carrier protein OS=Mus musculus (Mouse) OX=10090 GN=Slc25a20 PE=1 SV=1	0.04567	0.0398176	0.0129222	0.185655	0.171976	0.0452891	0.068052	0.0592171	0.0645812	0.227116	1.8309e-10	1.09354e-06
