## Supplementary Table 7 for "Turnover and replication analysis by isotope labeling (TRAIL) reveals the influence of tissue context on protein and organelle lifetimes"

### Sheet: Sheet1
Accession	Name	kclr_heart	stderr_heart	tstat_heart	R2_heart	kdegcorr_heart	kclr_liver	stderr_liver	tstat_liver	R2_liver	kdegcorr_liver	kclr_fat	stderr_fat	tstat_fat	R2_fat	kdegcorr_fat	variance	mean	dispersion	norm dispersion	dispersion decile
A0A0A6YXW6	Immunoglobulin heavy constant alpha OS=Mus musculus (Mouse) OX=10090 GN=Igha PE=1 SV=1	0.56496	0.0530758	10.6444	0.992727	0.559108	1.25341	0.0996868	12.5735	0.998741	1.23973	1.22041	0.268661	4.54257	0.983805	1.21158	0.148293	1.00347	0.14778	0.335454	10
A0A140T8T4	Ribosomal protein L9, pseudogene 6 OS=Mus musculus (Mouse) OX=10090 GN=Rpl9-ps6 PE=4 SV=1	0.135581	0.00883025	15.3541	0.995894	0.129729	0.0832843	0.0197434	4.21833	0.953939	0.0696052	0.125093	0.00946117	13.2218	0.994575	0.116258	0.000995463	0.105197	0.00946282	0.0214802	2
A0A2I3BPG9	Ribosomal protein L36A, pseudogene 1 OS=Mus musculus (Mouse) OX=10090 GN=Rpl36a-ps1 PE=3 SV=1	0.140382	0.00641292	21.8904	0.996798	0.134529	0.170254	0.00674716	25.2334	0.997488	0.156575	0.141115	0.0225202	6.26614	0.962227	0.13228	0.000180215	0.141128	0.00127696	0.00289864	1
A0A2I3BRL8	RRM domain-containing protein OS=Mus musculus (Mouse) OX=10090 GN=Gm7324 PE=4 SV=1	0.160923	0.00671783	23.9546	0.998245	0.155071	0.170715	0.017585	9.70799	0.989283	0.157036	0.0904675	0.0169025	5.35231	0.970251	0.0816327	0.0018471	0.131246	0.0140736	0.0319464	2
A2ADY9	Protein DDI1 homolog 2 OS=Mus musculus (Mouse) OX=10090 GN=Ddi2 PE=1 SV=1	0.173221	0.0492997	3.51364	0.884714	0.167369	0.517138	0.0334701	15.4507	0.994191	0.503459	0.243325	0.0196954	12.3544	0.989098	0.23449	0.0316343	0.301773	0.104828	0.237955	9
A3KMP2	Tetratricopeptide repeat protein 38 OS=Mus musculus (Mouse) OX=10090 GN=Ttc38 PE=1 SV=2	0.107841	0.00524386	20.5652	0.996597	0.101989	0.34922	0.0154283	22.635	0.996796	0.335541	0.155125	0.0167991	9.23408	0.988392	0.14629	0.0153875	0.194606	0.07907	0.179485	8
E9PV24	Fibrinogen alpha chain OS=Mus musculus (Mouse) OX=10090 GN=Fga PE=1 SV=1	0.317531	0.0392766	8.0845	0.975057	0.311679	0.603354	0.0233842	25.8017	0.998155	0.589675	0.375436	0.0312613	12.0096	0.988902	0.366601	0.0216767	0.422652	0.0512873	0.11642	6
E9Q0S6	Tensin 1 OS=Mus musculus (Mouse) OX=10090 GN=Tns1 PE=1 SV=1	0.380934	0.0208633	18.2585	0.995188	0.375081	0.499453	0.130568	3.82524	0.911138	0.485774	0.326597	0.0471804	6.9223	0.966405	0.317762	0.00729443	0.392873	0.0185669	0.0421461	2
E9Q4Z2	Acetyl-CoA carboxylase 2 OS=Mus musculus (Mouse) OX=10090 GN=Acacb PE=1 SV=1	0.296477	0.014906	19.8899	0.995765	0.290625	0.640854	0.0335903	19.0785	0.996829	0.627175	0.230452	0.0114386	20.1468	0.995889	0.221617	0.0470841	0.379805	0.123969	0.281405	10
E9Q7G0	Nuclear mitotic apparatus protein 1 OS=Mus musculus (Mouse) OX=10090 GN=Numa1 PE=1 SV=1	0.416637	0.0374186	11.1345	0.987542	0.410785	0.438228	0.0330434	13.2622	0.994491	0.424549	0.324161	0.0608063	5.33105	0.964006	0.315326	0.00353854	0.383553	0.00922569	0.0209419	2
E9QA15	Caldesmon 1 OS=Mus musculus (Mouse) OX=10090 GN=Cald1 PE=1 SV=1	0.156224	0.0161759	9.6578	0.983384	0.150371	0.549173	0.0272734	20.1358	0.996719	0.535494	0.143312	0.0107237	13.364	0.991414	0.134477	0.0515646	0.273448	0.188572	0.428051	10
F6TQW2	Immunoglobulin heavy constant gamma 2C OS=Mus musculus (Mouse) OX=10090 GN=Ighg2c PE=1 SV=2	0.128112	0.0334037	3.83525	0.908267	0.122259	0.228029	0.023883	9.54776	0.981967	0.21435	0.073042	0.0156397	4.6703	0.943702	0.0642071	0.00573229	0.133606	0.0429046	0.0973915	5
G3X8U3	Queuosine salvage protein OS=Mus musculus (Mouse) OX=10090 GN=2210016F16Rik PE=1 SV=1	0.0920966	0.00543312	16.9509	0.995197	0.0862442	0.311201	0.00581445	53.5219	0.999415	0.297522	0.131865	0.00702452	18.7721	0.995713	0.12303	0.0127398	0.168932	0.0754137	0.171186	8
O08529	Calpain-2 catalytic subunit OS=Mus musculus (Mouse) OX=10090 GN=Capn2 PE=1 SV=4	0.104785	0.00566807	18.4869	0.995823	0.0989328	0.2136	0.0230554	9.26468	0.987825	0.199921	0.114797	0.00834874	13.7503	0.992446	0.105962	0.0031794	0.134939	0.0235618	0.0534842	3
O08547	Vesicle-trafficking protein SEC22b OS=Mus musculus (Mouse) OX=10090 GN=Sec22b PE=1 SV=3	0.19543	0.0150781	12.9612	0.993818	0.189577	0.231068	0.0155249	14.8837	0.992491	0.217389	0.110857	0.00949142	11.6797	0.989452	0.102022	0.0036248	0.169663	0.0213647	0.0484971	2
O08553	Dihydropyrimidinase-related protein 2 OS=Mus musculus (Mouse) OX=10090 GN=Dpysl2 PE=1 SV=2	0.0550584	0.0113103	4.86798	0.952613	0.049206	0.133445	0.0103805	12.8554	0.990877	0.119766	0.0658529	0.00462233	14.2467	0.993831	0.057018	0.00149619	0.0753301	0.0198618	0.0450854	2
O08583	THO complex subunit 4 OS=Mus musculus (Mouse) OX=10090 GN=Alyref PE=1 SV=3	0.201701	0.0132548	15.2172	0.992925	0.195849	0.184216	0.00881338	20.9019	0.996291	0.170537	0.0597975	0.0137908	4.33605	0.939153	0.0509626	0.00598845	0.139116	0.0430464	0.0977135	5
O08677	Kininogen-1 OS=Mus musculus (Mouse) OX=10090 GN=Kng1 PE=1 SV=1	0.41541	0.0435395	9.541	0.983091	0.409558	0.640475	0.032025	19.9992	0.997112	0.626795	0.599044	0.0553634	10.8202	0.98953	0.590209	0.0135276	0.542188	0.02495	0.0566354	3
O08709	Peroxiredoxin-6 OS=Mus musculus (Mouse) OX=10090 GN=Prdx6 PE=1 SV=3	0.0626043	0.00535429	11.6924	0.991022	0.056752	0.228038	0.00871057	26.1795	0.997563	0.214359	0.0964692	0.01534	6.28876	0.965726	0.0876343	0.00697549	0.119582	0.0583323	0.132412	6
O08749	Dihydrolipoyl dehydrogenase, mitochondrial OS=Mus musculus (Mouse) OX=10090 GN=Dld PE=1 SV=2	0.0379859	0.00320699	11.8447	0.993237	0.0321335	0.16031	0.00413427	38.7758	0.998947	0.146631	0.0716015	0.00716233	9.99695	0.987222	0.0627666	0.00351352	0.0805102	0.0436406	0.0990624	5
O08756	3-hydroxyacyl-CoA dehydrogenase type-2 OS=Mus musculus (Mouse) OX=10090 GN=Hsd17b10 PE=1 SV=4	0.033954	0.00303093	11.2025	0.993076	0.0281017	0.162946	0.0124432	13.0952	0.990815	0.149267	0.0646865	0.00729873	8.86271	0.984304	0.0558517	0.00402957	0.07774	0.051834	0.117661	6
O08788	Dynactin subunit 1 OS=Mus musculus (Mouse) OX=10090 GN=Dctn1 PE=1 SV=3	0.174581	0.00717349	24.337	0.997287	0.168729	0.183223	0.058816	3.11519	0.856562	0.169544	0.120626	0.0070231	17.1757	0.994991	0.111791	0.00109631	0.150021	0.00730768	0.0165881	1
O08810	116 kDa U5 small nuclear ribonucleoprotein component OS=Mus musculus (Mouse) OX=10090 GN=Eftud2 PE=1 SV=1	0.24179	0.0162823	14.8499	0.992432	0.235938	0.307508	0.0103138	29.8152	0.998116	0.293829	0.106154	0.0148375	7.15445	0.972666	0.0973195	0.0101971	0.209029	0.048783	0.110735	5
O08917	Flotillin-1 OS=Mus musculus (Mouse) OX=10090 GN=Flot1 PE=1 SV=1	0.151485	0.0184537	8.20894	0.977292	0.145633	0.263894	0.0150873	17.4911	0.996502	0.250215	0.0772592	0.0108298	7.13397	0.974673	0.0684243	0.0083244	0.154757	0.05379	0.122101	6
O09061	Proteasome subunit beta type-1 OS=Mus musculus (Mouse) OX=10090 GN=Psmb1 PE=1 SV=1	0.0981405	0.0249007	3.94128	0.916793	0.0922882	0.287772	0.0292728	9.83068	0.98286	0.274093	0.148556	0.00870586	17.0639	0.994674	0.139721	0.00889306	0.168701	0.052715	0.119661	6
O09111	NADH dehydrogenase [ubiquinone] 1 beta subcomplex subunit 11, mitochondrial OS=Mus musculus (Mouse) OX=10090 GN=Ndufb11 PE=1 SV=2	0.0391411	0.00479147	8.1689	0.985586	0.0332887	0.21945	0.0140347	15.6362	0.993226	0.205771	0.0684266	0.00895588	7.64041	0.978616	0.0595917	0.00863511	0.0995506	0.0867409	0.196898	9
O09131	Glutathione S-transferase omega-1 OS=Mus musculus (Mouse) OX=10090 GN=Gsto1 PE=1 SV=2	0.0776879	0.00449338	17.2894	0.995589	0.0718355	0.282192	0.00989992	28.5045	0.997929	0.268513	0.124059	0.00569344	21.7899	0.996861	0.115224	0.0106771	0.151858	0.0703096	0.1596	8
O09167	60S ribosomal protein L21 OS=Mus musculus (Mouse) OX=10090 GN=Rpl21 PE=1 SV=3	0.106008	0.00910807	11.6389	0.989497	0.100155	0.138702	0.00708052	19.5893	0.996015	0.125023	0.11794	0.0130861	9.01261	0.982142	0.109105	0.000158652	0.111428	0.00142381	0.00323198	1
O35129	Prohibitin-2 OS=Mus musculus (Mouse) OX=10090 GN=Phb2 PE=1 SV=1	0.0326169	0.00280275	11.6375	0.993795	0.0267646	0.154796	0.00579081	26.7313	0.997803	0.141116	0.0563005	0.00532638	10.5701	0.989463	0.0474657	0.00371256	0.0717822	0.0517198	0.117402	6
O35215	D-dopachrome decarboxylase OS=Mus musculus (Mouse) OX=10090 GN=Ddt PE=1 SV=3	0.0653491	0.00403722	16.1866	0.995226	0.0594967	0.189342	0.0094877	19.9566	0.995914	0.175663	0.0798785	0.00862707	9.25905	0.984668	0.0710436	0.00409552	0.102068	0.0401255	0.0910832	4
O35226	26S proteasome non-ATPase regulatory subunit 4 OS=Mus musculus (Mouse) OX=10090 GN=Psmd4 PE=1 SV=1	0.21755	0.0183266	11.8707	0.988316	0.211698	0.437985	0.0317254	13.8055	0.992028	0.424306	0.418943	0.0345572	12.1232	0.989493	0.410108	0.0141284	0.348704	0.0405168	0.0919715	4
O35344	Importin subunit alpha-4 OS=Mus musculus (Mouse) OX=10090 GN=Kpna3 PE=1 SV=1	0.231577	0.0225926	10.2501	0.984295	0.225725	0.379242	0.0345393	10.98	0.991552	0.365563	0.153959	0.0255931	6.01563	0.958389	0.145124	0.0124408	0.245471	0.0506813	0.115044	6
O35350	Calpain-1 catalytic subunit OS=Mus musculus (Mouse) OX=10090 GN=Capn1 PE=1 SV=1	0.053681	0.0157097	3.41707	0.912884	0.0478286	0.241457	0.00790919	30.5287	0.998199	0.227778	0.098716	0.00938637	10.517	0.987395	0.0898811	0.00886096	0.121829	0.0727326	0.1651	8
O35381	Acidic leucine-rich nuclear phosphoprotein 32 family member A OS=Mus musculus (Mouse) OX=10090 GN=Anp32a PE=1 SV=1	0.149597	0.00699112	21.3981	0.996601	0.143745	0.244692	0.0104249	23.4719	0.996955	0.231013	0.0955426	0.013766	6.94048	0.971756	0.0867078	0.00528218	0.153822	0.0343396	0.0779494	4
O35459	Delta(3,5)-Delta(2,4)-dienoyl-CoA isomerase, mitochondrial OS=Mus musculus (Mouse) OX=10090 GN=Ech1 PE=1 SV=1	0.193708	0.00801399	24.1712	0.997201	0.187855	0.482351	0.0224447	21.4906	0.996854	0.468672	0.250427	0.00943229	26.55	0.997615	0.241592	0.0222184	0.299373	0.0742165	0.168468	8
O35593	26S proteasome non-ATPase regulatory subunit 14 OS=Mus musculus (Mouse) OX=10090 GN=Psmd14 PE=1 SV=2	0.189603	0.0305201	6.2124	0.959371	0.183751	0.261552	0.00985709	26.5344	0.997609	0.247873	0.158231	0.00659274	24.0008	0.997264	0.149396	0.00249828	0.193673	0.0128995	0.0292812	2
O35639	Annexin A3 OS=Mus musculus (Mouse) OX=10090 GN=Anxa3 PE=1 SV=4	0.0849254	0.00407528	20.8391	0.996884	0.079073	0.17702	0.0171388	10.3286	0.985085	0.163341	0.078613	0.0093681	8.39155	0.981478	0.0697781	0.00265689	0.104064	0.0255314	0.0579551	3
O35658	Complement component 1 Q subcomponent-binding protein, mitochondrial OS=Mus musculus (Mouse) OX=10090 GN=C1qbp PE=1 SV=1	0.0408576	0.00268508	15.2165	0.995679	0.0350052	0.150491	0.00533171	28.2256	0.998041	0.136812	0.0654037	0.00735545	8.89186	0.989983	0.0565688	0.00287807	0.0761285	0.0378054	0.0858167	4
O35678	Monoglyceride lipase OS=Mus musculus (Mouse) OX=10090 GN=Mgll PE=1 SV=1	0.233778	0.020683	11.3029	0.991713	0.227925	0.633153	0.0236598	26.7607	0.998365	0.619474	0.0761869	0.0138925	5.48405	0.960537	0.067352	0.0806554	0.304917	0.264516	0.600439	10
O35685	Nuclear migration protein nudC OS=Mus musculus (Mouse) OX=10090 GN=Nudc PE=1 SV=1	0.31551	0.0210724	14.9727	0.992592	0.309657	0.377318	0.0309107	12.2067	0.989269	0.363639	0.299402	0.0233402	12.8277	0.99354	0.290567	0.00143631	0.321288	0.00447048	0.0101478	1
O35737	Heterogeneous nuclear ribonucleoprotein H OS=Mus musculus (Mouse) OX=10090 GN=Hnrnph1 PE=1 SV=3	0.305147	0.0153219	19.9158	0.995785	0.299295	0.317021	0.0170003	18.6479	0.996949	0.303342	0.188174	0.0187435	10.0394	0.984062	0.179339	0.00496375	0.260659	0.0190431	0.043227	2
O35841	Apoptosis inhibitor 5 OS=Mus musculus (Mouse) OX=10090 GN=Api5 PE=1 SV=2	0.320333	0.029746	10.769	0.985803	0.314481	0.518585	0.0466246	11.1226	0.988872	0.504906	0.166443	0.0201267	8.26973	0.977188	0.157608	0.0302479	0.325665	0.0928803	0.210834	9
O35857	Mitochondrial import inner membrane translocase subunit TIM44 OS=Mus musculus (Mouse) OX=10090 GN=Timm44 PE=1 SV=2	0.0773628	0.00304547	25.4026	0.997954	0.0715104	0.201453	0.00934067	21.5673	0.996466	0.187774	0.105322	0.00901166	11.6873	0.9896	0.0964868	0.00374571	0.11859	0.0315853	0.0716973	3
O35864	COP9 signalosome complex subunit 5 OS=Mus musculus (Mouse) OX=10090 GN=Cops5 PE=1 SV=3	0.148067	0.0131024	11.3007	0.987947	0.142214	0.430465	0.0214281	20.0888	0.99619	0.416786	0.121486	0.0135393	8.97286	0.981857	0.112651	0.0281269	0.223884	0.125632	0.285179	10
O35887	Calumenin OS=Mus musculus (Mouse) OX=10090 GN=Calu PE=1 SV=1	0.312918	0.0169952	18.4121	0.995084	0.307066	0.463998	0.0197233	23.5253	0.997317	0.450319	0.170847	0.00970447	17.605	0.99485	0.162012	0.0207805	0.306465	0.0678069	0.153919	7
O54734	Dolichyl-diphosphooligosaccharide--protein glycosyltransferase 48 kDa subunit OS=Mus musculus (Mouse) OX=10090 GN=Ddost PE=1 SV=2	0.199657	0.0136392	14.6385	0.995131	0.193805	0.136469	0.0074827	18.2379	0.995423	0.12279	0.0988786	0.00548055	18.0417	0.995679	0.0900437	0.00281364	0.135546	0.0207578	0.0471193	2
O55023	Inositol monophosphatase 1 OS=Mus musculus (Mouse) OX=10090 GN=Impa1 PE=1 SV=1	0.0420919	0.00947063	4.44447	0.968052	0.0362395	0.163715	0.00803311	20.3801	0.996184	0.150036	0.0513566	0.00703138	7.30391	0.979028	0.0425217	0.00409143	0.0762658	0.0536469	0.121776	6
O55029	Coatomer subunit beta' OS=Mus musculus (Mouse) OX=10090 GN=Copb2 PE=1 SV=2	0.305164	0.0156228	19.5333	0.995619	0.299312	0.340409	0.00560549	60.7278	0.999552	0.32673	0.175422	0.00700132	25.0556	0.997438	0.166587	0.00733554	0.264209	0.0277641	0.0630233	3
O55131	Septin-7 OS=Mus musculus (Mouse) OX=10090 GN=Septin7 PE=1 SV=1	0.174997	0.0109368	16.0008	0.993744	0.169145	0.178517	0.0201006	8.88117	0.979903	0.164837	0.132118	0.00527534	25.0445	0.997586	0.123283	0.000641441	0.152422	0.00420833	0.00955272	1
O55142	60S ribosomal protein L35a OS=Mus musculus (Mouse) OX=10090 GN=Rpl35a PE=1 SV=2	0.121399	0.00741248	16.3776	0.994485	0.115546	0.147537	0.00891969	16.5406	0.996392	0.133858	0.116298	0.00753506	15.4343	0.99386	0.107463	0.000182889	0.118956	0.00153745	0.00348995	1
O55143	Sarcoplasmic/endoplasmic reticulum calcium ATPase 2 OS=Mus musculus (Mouse) OX=10090 GN=Atp2a2 PE=1 SV=2	0.151015	0.00409695	36.8603	0.99885	0.145163	0.335875	0.0195484	17.1817	0.994413	0.322196	0.140291	0.00804463	17.4391	0.994964	0.131456	0.0113184	0.199605	0.0567041	0.128716	6
O55222	Integrin-linked protein kinase OS=Mus musculus (Mouse) OX=10090 GN=Ilk PE=1 SV=2	0.112097	0.00476651	23.5176	0.99737	0.106245	0.262763	0.0162881	16.1322	0.993558	0.249084	0.0644776	0.0074919	8.6063	0.983389	0.0556427	0.0100638	0.13699	0.0734639	0.16676	8
O70133	ATP-dependent RNA helicase A OS=Mus musculus (Mouse) OX=10090 GN=Dhx9 PE=1 SV=2	0.251807	0.0248717	10.1242	0.983824	0.245955	0.315292	0.0140941	22.3704	0.996667	0.301613	0.150863	0.0233262	6.46754	0.963949	0.142028	0.00656103	0.229865	0.0285429	0.0647912	3
O70172	Phosphatidylinositol 5-phosphate 4-kinase type-2 alpha OS=Mus musculus (Mouse) OX=10090 GN=Pip4k2a PE=1 SV=1	0.0931847	0.0256929	3.62687	0.904366	0.0873323	0.148691	0.0222991	6.66801	0.978168	0.135012	0.0692741	0.013677	5.06499	0.969214	0.0604392	0.00142627	0.0942611	0.0151311	0.0343469	2
O70194	Eukaryotic translation initiation factor 3 subunit D OS=Mus musculus (Mouse) OX=10090 GN=Eif3d PE=1 SV=2	0.193387	0.0121131	15.9651	0.993608	0.187535	0.300487	0.0126624	23.7305	0.997024	0.286807	0.192342	0.0140698	13.6705	0.99131	0.183507	0.00342372	0.219283	0.0156133	0.0354414	2
O70251	Elongation factor 1-beta OS=Mus musculus (Mouse) OX=10090 GN=Eef1b PE=1 SV=5	0.0981562	0.0306152	3.20613	0.879386	0.0923039	0.146168	0.0129209	11.3125	0.988006	0.132488	0.0917681	0.00689893	13.3018	0.992231	0.0829332	0.000693055	0.102575	0.00675656	0.0153371	1
O70252	Heme oxygenase 2 OS=Mus musculus (Mouse) OX=10090 GN=Hmox2 PE=1 SV=1	0.218596	0.0372923	5.86168	0.970053	0.212743	0.276207	0.04539	6.0852	0.956418	0.262528	0.192959	0.015713	12.2802	0.989248	0.184124	0.00157413	0.219798	0.0071617	0.0162568	1
O70325	Phospholipid hydroperoxide glutathione peroxidase OS=Mus musculus (Mouse) OX=10090 GN=Gpx4 PE=1 SV=4	0.0736907	0.0139368	5.28751	0.955417	0.0678383	0.450443	0.0163742	27.5093	0.998007	0.436764	0.195506	0.015285	12.7907	0.990061	0.186671	0.0354623	0.230425	0.1539	0.349346	10
O70400	PDZ and LIM domain protein 1 OS=Mus musculus (Mouse) OX=10090 GN=Pdlim1 PE=1 SV=4	0.191042	0.0136239	14.0226	0.991746	0.18519	0.35111	0.0308067	11.3972	0.987496	0.337431	0.0620123	0.0127674	4.85708	0.950278	0.0531775	0.0202341	0.191933	0.105423	0.239305	9
O70435	Proteasome subunit alpha type-3 OS=Mus musculus (Mouse) OX=10090 GN=Psma3 PE=1 SV=3	0.106489	0.0155425	6.85144	0.970246	0.100636	0.250422	0.011255	22.2498	0.996608	0.236743	0.0948106	0.00557028	17.0208	0.9952	0.0859758	0.0069118	0.141118	0.0489787	0.11118	5
O70492	Sorting nexin-3 OS=Mus musculus (Mouse) OX=10090 GN=Snx3 PE=1 SV=3	0.375142	0.0210455	17.8253	0.994931	0.36929	0.482102	0.0515288	9.35597	0.983617	0.468423	0.226242	0.0181122	12.4911	0.989393	0.217407	0.0159841	0.351706	0.0454474	0.103164	5
O70493	Sorting nexin-12 OS=Mus musculus (Mouse) OX=10090 GN=Snx12 PE=1 SV=1	0.291928	0.0192588	15.1582	0.992724	0.286076	0.228225	0.0136375	16.7351	0.994058	0.214546	0.110873	0.0146147	7.58644	0.975354	0.102038	0.00860739	0.200887	0.042847	0.0972608	5
O88342	WD repeat-containing protein 1 OS=Mus musculus (Mouse) OX=10090 GN=Wdr1 PE=1 SV=3	0.0927534	0.00286761	32.3452	0.998674	0.0869011	0.190634	0.0113216	16.8381	0.994263	0.176954	0.114508	0.0131299	8.72115	0.981088	0.105673	0.00225717	0.123176	0.0183247	0.0415963	2
O88441	Metaxin-2 OS=Mus musculus (Mouse) OX=10090 GN=Mtx2 PE=1 SV=1	0.0475546	0.00351522	13.5282	0.994027	0.0417022	0.239505	0.0217189	11.0275	0.986368	0.225826	0.0646636	0.00810766	7.97563	0.980692	0.0558287	0.0105	0.107786	0.0974157	0.221129	9
O88487	Cytoplasmic dynein 1 intermediate chain 2 OS=Mus musculus (Mouse) OX=10090 GN=Dync1i2 PE=1 SV=1	0.182819	0.00875097	20.8912	0.996292	0.176966	0.258004	0.0223519	11.5428	0.987499	0.244325	0.135222	0.00505985	26.7244	0.997867	0.126387	0.00350083	0.182559	0.0191764	0.0435296	2
O88544	COP9 signalosome complex subunit 4 OS=Mus musculus (Mouse) OX=10090 GN=Cops4 PE=1 SV=1	0.152968	0.0165273	9.25543	0.982013	0.147115	0.286153	0.0157324	18.1888	0.994931	0.272474	0.0801484	0.0116357	6.88813	0.972611	0.0713135	0.010321	0.163634	0.0630738	0.143175	7
O88545	COP9 signalosome complex subunit 6 OS=Mus musculus (Mouse) OX=10090 GN=Cops6 PE=1 SV=1	0.152024	0.0158509	9.59089	0.983251	0.146172	0.299573	0.0217839	13.752	0.991188	0.285894	0.121137	0.0081231	14.9127	0.993359	0.112302	0.00846727	0.181456	0.046663	0.105923	5
O88569	Heterogeneous nuclear ribonucleoproteins A2/B1 OS=Mus musculus (Mouse) OX=10090 GN=Hnrnpa2b1 PE=1 SV=2	0.245199	0.0154461	15.8745	0.993365	0.239347	0.255465	0.00953691	26.787	0.997656	0.241786	0.12658	0.0133797	9.46064	0.983489	0.117745	0.00502984	0.199626	0.0251963	0.0571945	3
O88587	Catechol O-methyltransferase OS=Mus musculus (Mouse) OX=10090 GN=Comt PE=1 SV=2	0.208407	0.0253921	8.20754	0.984586	0.202555	0.370882	0.0159533	23.248	0.997004	0.357203	0.178755	0.0111773	15.9926	0.993713	0.16992	0.0100094	0.243226	0.0411526	0.0934146	4
O88685	26S proteasome regulatory subunit 6A OS=Mus musculus (Mouse) OX=10090 GN=Psmc3 PE=1 SV=2	0.183885	0.0163746	11.2299	0.98727	0.178032	0.360592	0.0165159	21.833	0.996581	0.346913	0.16305	0.013759	11.8504	0.988805	0.154215	0.0110368	0.226387	0.0487519	0.110665	5
O88696	ATP-dependent Clp protease proteolytic subunit, mitochondrial OS=Mus musculus (Mouse) OX=10090 GN=Clpp PE=1 SV=1	0.0304028	0.00792242	3.83756	0.94888	0.0245504	0.170562	0.0135452	12.5921	0.989985	0.156883	0.0553116	0.00610091	9.06612	0.986337	0.0464767	0.00503035	0.0759699	0.066215	0.150305	7
O88844	Isocitrate dehydrogenase [NADP] cytoplasmic OS=Mus musculus (Mouse) OX=10090 GN=Idh1 PE=1 SV=2	0.0705887	0.00261932	26.9492	0.99823	0.0647363	0.24615	0.00693486	35.4946	0.998666	0.232471	0.103122	0.0038176	27.0123	0.998047	0.0942872	0.0080172	0.130498	0.0614353	0.139455	7
P00329	Alcohol dehydrogenase 1 OS=Mus musculus (Mouse) OX=10090 GN=Adh1 PE=1 SV=2	0.0743274	0.0105116	7.07099	0.983626	0.068475	0.263457	0.00997944	26.4	0.997585	0.249778	0.0843446	0.00728512	11.5777	0.989994	0.0755097	0.0105482	0.131254	0.0803651	0.182425	8
P00397	Cytochrome c oxidase subunit 1 OS=Mus musculus (Mouse) OX=10090 GN=Mtco1 PE=1 SV=2	0.0538444	0.00723181	7.44549	0.979373	0.047992	0.328877	0.0565314	5.81759	0.953136	0.315198	0.0860605	0.0165778	5.19132	0.951888	0.0772256	0.0214807	0.146805	0.146321	0.332143	10
P00405	Cytochrome c oxidase subunit 2 OS=Mus musculus (Mouse) OX=10090 GN=Mtco2 PE=1 SV=1	0.047285	0.00316497	14.9401	0.995112	0.0414326	0.21796	0.00794248	27.4423	0.997792	0.204281	0.0736477	0.0101198	7.27755	0.975964	0.0648128	0.00775296	0.103509	0.0749014	0.170023	8
P01027	Complement C3 OS=Mus musculus (Mouse) OX=10090 GN=C3 PE=1 SV=3	0.707149	0.0601263	11.7611	0.992594	0.701297	1.13411	0.027526	41.2014	0.999754	1.12043	1.09441	0.198378	5.51677	0.98513	1.08557	0.0540924	0.9691	0.0558172	0.126703	6
P01029	Complement C4-B OS=Mus musculus (Mouse) OX=10090 GN=C4b PE=1 SV=3	0.653503	0.0705039	9.26904	0.986978	0.647651	1.03969	0.0705211	14.743	0.997609	1.02602	0.499084	0.101832	4.90108	0.943896	0.490249	0.0758299	0.721305	0.105129	0.238638	9
P01644	Ig kappa chain V-V region HP R16.7 OS=Mus musculus (Mouse) OX=10090 GN=- PE=1 SV=1	0.212372	0.0297982	7.12699	0.96833	0.206519	0.433157	0.039191	11.0525	0.987557	0.419478	0.287497	0.0359746	7.99167	0.97429	0.278662	0.0117309	0.301553	0.0389015	0.0883047	4
P01837	Immunoglobulin kappa constant OS=Mus musculus (Mouse) OX=10090 GN=Igkc PE=1 SV=2	0.164969	0.0292083	5.64802	0.952419	0.159117	0.48738	0.0526544	9.25619	0.989355	0.473701	0.306945	0.0371653	8.25891	0.975991	0.29811	0.0248524	0.310309	0.0800891	0.181799	8
P01867	Ig gamma-2B chain C region OS=Mus musculus (Mouse) OX=10090 GN=Igh-3 PE=1 SV=3	0.188729	0.0241515	7.8144	0.973951	0.182877	0.274987	0.0216598	12.6957	0.989639	0.261308	0.171214	0.0230312	7.43399	0.971774	0.162379	0.00272645	0.202188	0.0134847	0.0306097	2
P03888	NADH-ubiquinone oxidoreductase chain 1 OS=Mus musculus (Mouse) OX=10090 GN=Mtnd1 PE=1 SV=3	0.0393972	0.00304761	12.9273	0.994168	0.0335449	0.156947	0.0199945	7.84952	0.975036	0.143268	0.0567612	0.010424	5.44522	0.961298	0.0479263	0.00355603	0.0749132	0.0474687	0.107752	5
P03911	NADH-ubiquinone oxidoreductase chain 4 OS=Mus musculus (Mouse) OX=10090 GN=Mtnd4 PE=1 SV=1	0.034442	0.00306806	11.226	0.993023	0.0285896	0.158984	0.0146468	10.8545	0.986753	0.145305	0.0623521	0.00965299	6.45935	0.971211	0.0535172	0.00377817	0.075804	0.0498413	0.113137	6
P03930	ATP synthase protein 8 OS=Mus musculus (Mouse) OX=10090 GN=Mtatp8 PE=1 SV=1	0.0434686	0.00439	9.90172	0.989453	0.0376162	0.143784	0.0173409	8.29162	0.977981	0.130105	0.0369198	0.0109123	3.38332	0.950576	0.0280849	0.00317553	0.0652688	0.0486531	0.110441	5
P04117	Fatty acid-binding protein, adipocyte OS=Mus musculus (Mouse) OX=10090 GN=Fabp4 PE=1 SV=3	0.0763683	0.00288477	26.4729	0.998123	0.070516	0.099085	0.0119908	8.26341	0.979722	0.085406	0.0775269	0.00887365	8.73675	0.983403	0.068692	8.4066e-05	0.0748713	0.00112281	0.00254872	1
P04186	Complement factor B OS=Mus musculus (Mouse) OX=10090 GN=Cfb PE=1 SV=2	0.646106	0.0594677	10.8648	0.99037	0.640253	1.12511	0.0802966	14.012	0.997828	1.11144	1.09575	0.237357	4.61648	0.978964	1.08692	0.0703538	0.946202	0.0743539	0.16878	8
P05064	Fructose-bisphosphate aldolase A OS=Mus musculus (Mouse) OX=10090 GN=Aldoa PE=1 SV=2	0.133005	0.0052191	25.4843	0.997664	0.127153	0.285464	0.0323056	8.83637	0.978865	0.271785	0.134153	0.0446251	3.00623	0.855743	0.125318	0.00706238	0.174752	0.0404137	0.0917374	4
P05132	cAMP-dependent protein kinase catalytic subunit alpha OS=Mus musculus (Mouse) OX=10090 GN=Prkaca PE=1 SV=3	0.209029	0.00833452	25.0799	0.997371	0.203176	0.465861	0.0191516	24.325	0.997495	0.452182	0.121768	0.00656337	18.5527	0.995694	0.112934	0.0308728	0.256097	0.120551	0.273646	10
P05202	Aspartate aminotransferase, mitochondrial OS=Mus musculus (Mouse) OX=10090 GN=Got2 PE=1 SV=1	0.0343389	0.00357536	9.60431	0.990516	0.0284865	0.210801	0.0121128	17.4032	0.99455	0.197122	0.0712821	0.00892935	7.9829	0.980132	0.0624472	0.00795476	0.0960186	0.0828461	0.188057	9
P06151	L-lactate dehydrogenase A chain OS=Mus musculus (Mouse) OX=10090 GN=Ldha PE=1 SV=3	0.0999282	0.00271674	36.7825	0.998954	0.0940759	0.254763	0.00839695	30.3399	0.998172	0.241084	0.102278	0.0201023	5.08789	0.94783	0.0934432	0.00723493	0.142868	0.0506408	0.114952	6
P06745	Glucose-6-phosphate isomerase OS=Mus musculus (Mouse) OX=10090 GN=Gpi PE=1 SV=4	0.0706537	0.00208063	33.9579	0.998884	0.0648013	0.222255	0.00855578	25.9772	0.997532	0.208576	0.119237	0.0107278	11.1147	0.988155	0.110402	0.00539815	0.127927	0.0421972	0.0957858	5
P06801	NADP-dependent malic enzyme OS=Mus musculus (Mouse) OX=10090 GN=Me1 PE=1 SV=2	0.0828046	0.00333578	24.8231	0.997817	0.0769522	0.259694	0.0150329	17.2751	0.994379	0.246015	0.167673	0.0107677	15.5719	0.99345	0.158838	0.00714786	0.160602	0.0445067	0.101028	5
P06909	Complement factor H OS=Mus musculus (Mouse) OX=10090 GN=Cfh PE=1 SV=2	0.521694	0.0685488	7.61055	0.984997	0.515842	0.815328	0.0805761	10.1187	0.994801	0.801649	0.387686	0.0524257	7.39496	0.971512	0.378851	0.046535	0.565447	0.0822977	0.186812	9
P07724	Serum albumin OS=Mus musculus (Mouse) OX=10090 GN=Alb PE=1 SV=3	0.199795	0.0282358	7.07596	0.968141	0.193943	0.32673	0.0149554	21.847	0.996522	0.313051	0.164488	0.0147573	11.1462	0.987342	0.155653	0.00673786	0.220882	0.0305043	0.0692434	3
P07758	Alpha-1-antitrypsin 1-1 OS=Mus musculus (Mouse) OX=10090 GN=Serpina1a PE=1 SV=4	0.355022	0.0517595	6.85908	0.978286	0.34917	0.628967	0.0323264	19.4567	0.99689	0.615288	0.467214	0.044542	10.4893	0.986695	0.458379	0.0178942	0.474279	0.0377294	0.085644	4
P07759	Serine protease inhibitor A3K OS=Mus musculus (Mouse) OX=10090 GN=Serpina3k PE=1 SV=2	0.233551	0.0634131	3.68301	0.889942	0.227699	0.368263	0.0423278	8.70026	0.97896	0.354584	0.233053	0.032209	7.23563	0.968959	0.224218	0.00551787	0.268833	0.0205252	0.0465914	2
P07901	Heat shock protein HSP 90-alpha OS=Mus musculus (Mouse) OX=10090 GN=Hsp90aa1 PE=1 SV=4	0.190049	0.00811253	23.4266	0.99703	0.184197	0.321264	0.00663359	48.4298	0.999289	0.307585	0.133741	0.00731659	18.2791	0.995464	0.124906	0.00868526	0.205562	0.0422512	0.0959084	5
P08003	Protein disulfide-isomerase A4 OS=Mus musculus (Mouse) OX=10090 GN=Pdia4 PE=1 SV=3	0.263284	0.0151133	17.4207	0.994471	0.257432	0.31372	0.00829724	37.8102	0.99883	0.300041	0.123053	0.00749935	16.4084	0.994488	0.114218	0.00947602	0.223897	0.0423232	0.0960718	5
P08113	Endoplasmin OS=Mus musculus (Mouse) OX=10090 GN=Hsp90b1 PE=1 SV=2	0.232046	0.0106047	21.8814	0.99651	0.226193	0.334833	0.0114405	29.2672	0.998066	0.321153	0.154751	0.0114306	13.5383	0.991491	0.145916	0.00769497	0.231088	0.0332989	0.0755871	4
P08228	Superoxide dismutase [Cu-Zn] OS=Mus musculus (Mouse) OX=10090 GN=Sod1 PE=1 SV=2	0.0521982	0.00402501	12.9685	0.9932	0.0463458	0.177148	0.00876285	20.2157	0.996063	0.163468	0.0844415	0.00445583	18.9508	0.996241	0.0756066	0.0037156	0.0951403	0.0390539	0.0886507	4
P08249	Malate dehydrogenase, mitochondrial OS=Mus musculus (Mouse) OX=10090 GN=Mdh2 PE=1 SV=3	0.0337919	0.00304276	11.1057	0.992983	0.0279395	0.147616	0.00737213	20.0235	0.996132	0.133937	0.0503008	0.00741458	6.78404	0.976005	0.0414659	0.00332821	0.0677808	0.0491026	0.111461	5
P08752	Guanine nucleotide-binding protein G(i) subunit alpha-2 OS=Mus musculus (Mouse) OX=10090 GN=Gnai2 PE=1 SV=5	0.160047	0.00439369	36.4264	0.998808	0.154194	0.320472	0.0522196	6.13699	0.957541	0.306792	0.114714	0.00653412	17.5561	0.995264	0.105879	0.0109978	0.188955	0.0582032	0.132119	6
P09103	Protein disulfide-isomerase OS=Mus musculus (Mouse) OX=10090 GN=P4hb PE=1 SV=2	0.235354	0.0104675	22.4843	0.996691	0.229502	0.323322	0.00593373	54.4888	0.999438	0.309643	0.127318	0.00624225	20.3962	0.996396	0.118483	0.00921496	0.219209	0.0420373	0.0954228	5
P09405	Nucleolin OS=Mus musculus (Mouse) OX=10090 GN=Ncl PE=1 SV=2	0.287051	0.0123182	23.3029	0.996906	0.281198	0.32899	0.00491183	66.9792	0.999629	0.315311	0.179168	0.0271097	6.609	0.964265	0.170333	0.00574556	0.255614	0.0224775	0.0510229	3
P09411	Phosphoglycerate kinase 1 OS=Mus musculus (Mouse) OX=10090 GN=Pgk1 PE=1 SV=4	0.0601017	0.00289647	20.75	0.997174	0.0542493	0.192663	0.0046373	41.5463	0.999052	0.178983	0.0905589	0.0216449	4.18385	0.926893	0.081724	0.00429548	0.104986	0.0409149	0.0928751	4
P09528	Ferritin heavy chain OS=Mus musculus (Mouse) OX=10090 GN=Fth1 PE=1 SV=2	0.199778	0.0201789	9.90032	0.983468	0.193926	0.862416	0.076576	11.2622	0.996178	0.848737	0.262684	0.0216547	12.1306	0.988663	0.253849	0.131043	0.43217	0.303221	0.688299	10
P09671	Superoxide dismutase [Mn], mitochondrial OS=Mus musculus (Mouse) OX=10090 GN=Sod2 PE=1 SV=3	0.032953	0.00374022	8.81044	0.989129	0.0271006	0.156899	0.0123911	12.6622	0.990257	0.14322	0.0664358	0.00952745	6.97309	0.974671	0.0576009	0.00362408	0.0759737	0.0477017	0.108281	5
P0DOV2	Interferon-activable protein 204 OS=Mus musculus (Mouse) OX=10090 GN=Ifi204 PE=1 SV=1	0.235264	0.0420116	5.59999	0.967062	0.229412	0.270437	0.0679142	3.98205	0.903805	0.256758	0.215045	0.0198539	10.8314	0.991056	0.20621	0.000640213	0.230794	0.00277397	0.00629678	1
P0DP26	Calmodulin-1 OS=Mus musculus (Mouse) OX=10090 GN=Calm1 PE=1 SV=1	0.178582	0.0138979	12.8496	0.990297	0.17273	0.21773	0.0313574	6.94349	0.978482	0.204051	0.0674174	0.00887603	7.59544	0.978743	0.0585825	0.00586193	0.145121	0.0403934	0.0916913	4
P10126	Elongation factor 1-alpha 1 OS=Mus musculus (Mouse) OX=10090 GN=Eef1a1 PE=1 SV=3	0.171537	0.00759933	22.5726	0.996858	0.165684	0.239863	0.00550562	43.5669	0.999115	0.226184	0.146216	0.00537489	27.2036	0.997905	0.137382	0.00205785	0.176417	0.0116647	0.0264785	2
P10605	Cathepsin B OS=Mus musculus (Mouse) OX=10090 GN=Ctsb PE=1 SV=2	0.275509	0.0323105	8.52689	0.985446	0.269656	0.391424	0.0249666	15.6779	0.993538	0.377745	0.285258	0.0407602	6.99844	0.966724	0.276423	0.00366585	0.307941	0.0119044	0.0270225	2
P10639	Thioredoxin OS=Mus musculus (Mouse) OX=10090 GN=Txn PE=1 SV=3	0.063246	0.00549759	11.5043	0.990696	0.0573936	0.226696	0.0250055	9.06585	0.987211	0.213017	0.102149	0.0047673	21.427	0.996907	0.0933142	0.0066396	0.121242	0.0547634	0.124311	6
P10649	Glutathione S-transferase Mu 1 OS=Mus musculus (Mouse) OX=10090 GN=Gstm1 PE=1 SV=2	0.075231	0.00381886	19.6999	0.996629	0.0693786	0.244476	0.0224453	10.8921	0.986014	0.230797	0.0833149	0.00671722	12.4032	0.99147	0.0744801	0.0084195	0.124885	0.0674179	0.153036	7
P10922	Histone H1.0 OS=Mus musculus (Mouse) OX=10090 GN=H1-0 PE=2 SV=4	0.0233121	0.00347097	6.71631	0.98689	0.0174597	0.0793958	0.00782825	10.1422	0.987211	0.0657167	0.0199228	0.00356454	5.58915	0.98444	0.0110879	0.000892274	0.0314214	0.028397	0.0644599	3
P11276	Fibronectin OS=Mus musculus (Mouse) OX=10090 GN=Fn1 PE=1 SV=4	0.511406	0.0642128	7.96425	0.978324	0.505554	0.676987	0.0421699	16.0538	0.995793	0.663308	1.01105	0.240763	4.19934	0.969447	1.00221	0.0644019	0.723691	0.0889908	0.202005	9
P11499	Heat shock protein HSP 90-beta OS=Mus musculus (Mouse) OX=10090 GN=Hsp90ab1 PE=1 SV=3	0.25758	0.00964065	26.7181	0.997643	0.251728	0.414265	0.00786504	52.6717	0.999435	0.400586	0.200106	0.00927258	21.5804	0.996474	0.191271	0.0116044	0.281195	0.0412681	0.0936767	5
P12367	cAMP-dependent protein kinase type II-alpha regulatory subunit OS=Mus musculus (Mouse) OX=10090 GN=Prkar2a PE=1 SV=2	0.0692767	0.0041941	16.5177	0.995328	0.0634243	0.225521	0.00952231	23.6835	0.997027	0.211842	0.0311095	0.00803187	3.87326	0.966763	0.0222746	0.00994286	0.0991805	0.10025	0.227564	9
P12382	ATP-dependent 6-phosphofructokinase, liver type OS=Mus musculus (Mouse) OX=10090 GN=Pfkl PE=1 SV=4	0.214882	0.00861297	24.9486	0.997334	0.209029	0.0987347	0.0192443	5.13061	0.949089	0.0850557	0.143739	0.010209	14.0796	0.992253	0.134904	0.00389148	0.142996	0.0272138	0.0617742	3
P12787	Cytochrome c oxidase subunit 5A, mitochondrial OS=Mus musculus (Mouse) OX=10090 GN=Cox5a PE=1 SV=2	0.0678594	0.0159532	4.25366	0.934304	0.062007	0.175998	0.0118016	14.9131	0.992797	0.162319	0.0703356	0.0109578	6.41879	0.969719	0.0615007	0.00337118	0.0952756	0.0353835	0.080319	4
P12970	60S ribosomal protein L7a OS=Mus musculus (Mouse) OX=10090 GN=Rpl7a PE=1 SV=2	0.11308	0.006344	17.8247	0.995421	0.107227	0.165006	0.00367855	44.8561	0.999209	0.151326	0.113527	0.00653702	17.3668	0.995173	0.104692	0.000687649	0.121082	0.0056792	0.0128915	1
P13020	Gelsolin OS=Mus musculus (Mouse) OX=10090 GN=Gsn PE=1 SV=3	0.471538	0.0357994	13.1717	0.991563	0.465686	0.535492	0.0963178	5.55964	0.957839	0.521813	0.504428	0.0599199	8.41837	0.980383	0.495593	0.000788713	0.494364	0.00159541	0.00362151	1
P13707	Glycerol-3-phosphate dehydrogenase [NAD(+)], cytoplasmic OS=Mus musculus (Mouse) OX=10090 GN=Gpd1 PE=1 SV=3	0.0588577	0.00970569	6.06424	0.968124	0.0530053	0.236854	0.0151225	15.6623	0.993201	0.223175	0.117294	0.00952522	12.314	0.990367	0.108459	0.00753213	0.128213	0.0587469	0.133353	7
P14115	60S ribosomal protein L27a OS=Mus musculus (Mouse) OX=10090 GN=Rpl27a PE=1 SV=5	0.136048	0.00762742	17.8368	0.995219	0.130196	0.163386	0.0111673	14.6307	0.992624	0.149707	0.0842674	0.00871328	9.67115	0.985725	0.0754325	0.00148273	0.118445	0.0125183	0.0284159	2
P14131	40S ribosomal protein S16 OS=Mus musculus (Mouse) OX=10090 GN=Rps16 PE=1 SV=4	0.1171	0.00875594	13.3737	0.991825	0.111247	0.147264	0.0042927	34.3056	0.998679	0.133585	0.109376	0.00604029	18.1077	0.995599	0.100541	0.000284248	0.115124	0.00246905	0.00560465	1
P14148	60S ribosomal protein L7 OS=Mus musculus (Mouse) OX=10090 GN=Rpl7 PE=1 SV=2	0.176217	0.0101641	17.3371	0.994659	0.170364	0.157018	0.00490334	32.0226	0.998464	0.143339	0.116505	0.00732273	15.91	0.994217	0.10767	0.000988883	0.140458	0.00704044	0.0159815	1
P14152	Malate dehydrogenase, cytoplasmic OS=Mus musculus (Mouse) OX=10090 GN=Mdh1 PE=1 SV=3	0.0757543	0.00337436	22.45	0.997398	0.0699019	0.23325	0.00490917	47.5131	0.999258	0.219571	0.106531	0.00334658	31.8329	0.998581	0.0976965	0.00633778	0.129056	0.0491086	0.111474	5
P14206	40S ribosomal protein SA OS=Mus musculus (Mouse) OX=10090 GN=Rpsa PE=1 SV=4	0.126209	0.0142132	8.87973	0.981313	0.120357	0.0932313	0.0124915	7.46359	0.975634	0.0795522	0.0933548	0.00643227	14.5135	0.993437	0.0845199	0.000495661	0.0948096	0.00522796	0.0118672	1
P14211	Calreticulin OS=Mus musculus (Mouse) OX=10090 GN=Calr PE=1 SV=1	0.222781	0.0105008	21.2157	0.996303	0.216929	0.317545	0.00909791	34.903	0.998629	0.303866	0.134819	0.00554158	24.3287	0.99743	0.125984	0.0079118	0.215593	0.0366979	0.0833026	4
P14685	26S proteasome non-ATPase regulatory subunit 3 OS=Mus musculus (Mouse) OX=10090 GN=Psmd3 PE=1 SV=3	0.159808	0.011874	13.4587	0.991334	0.153956	0.30087	0.00833016	36.1181	0.998713	0.287191	0.135	0.00906296	14.8958	0.993171	0.126165	0.00740883	0.189104	0.0391786	0.0889337	4
P14824	Annexin A6 OS=Mus musculus (Mouse) OX=10090 GN=Anxa6 PE=1 SV=3	0.100079	0.00322633	31.0193	0.99853	0.0942262	0.285649	0.0048759	58.5837	0.999509	0.271969	0.107868	0.00703834	15.3257	0.993924	0.0990329	0.0102538	0.155076	0.0661211	0.150092	7
P14869	60S acidic ribosomal protein P0 OS=Mus musculus (Mouse) OX=10090 GN=Rplp0 PE=1 SV=3	0.120025	0.00538109	22.305	0.997027	0.114173	0.11063	0.00370307	29.8752	0.998374	0.0969507	0.0614691	0.00792809	7.75333	0.979941	0.0526342	0.00100792	0.0879192	0.0114642	0.0260232	2
P15532	Nucleoside diphosphate kinase A OS=Mus musculus (Mouse) OX=10090 GN=Nme1 PE=1 SV=1	0.0592901	0.0181843	3.26052	0.90605	0.0534377	0.230831	0.00595236	38.7797	0.998887	0.217152	0.110374	0.00739363	14.9283	0.993524	0.101539	0.00708036	0.124043	0.0570799	0.129569	6
P15626	Glutathione S-transferase Mu 2 OS=Mus musculus (Mouse) OX=10090 GN=Gstm2 PE=1 SV=2	0.0671172	0.00391393	17.1483	0.995707	0.0612648	0.294502	0.0195535	15.0614	0.992634	0.280823	0.0748935	0.00697754	10.7335	0.988751	0.0660586	0.0157254	0.136049	0.115587	0.262377	10
P16045	Galectin-1 OS=Mus musculus (Mouse) OX=10090 GN=Lgals1 PE=1 SV=3	0.101813	0.00441788	23.0457	0.997327	0.0959608	0.248884	0.0294152	8.46108	0.977012	0.235205	0.0816597	0.00801785	10.1847	0.987655	0.0728248	0.00771527	0.134664	0.0572929	0.130052	6
P16332	Methylmalonyl-CoA mutase, mitochondrial OS=Mus musculus (Mouse) OX=10090 GN=Mmut PE=1 SV=2	0.103144	0.00438331	23.5311	0.997428	0.0972919	0.341742	0.015234	22.4329	0.996725	0.328063	0.122785	0.00603043	20.3609	0.996415	0.11395	0.0165629	0.179768	0.0921349	0.209142	9
P16546	Spectrin alpha chain, non-erythrocytic 1 OS=Mus musculus (Mouse) OX=10090 GN=Sptan1 PE=1 SV=4	0.0479868	0.002418	19.8457	0.997202	0.0421344	0.240032	0.00923131	26.002	0.99752	0.226353	0.0636306	0.00752652	8.45419	0.983158	0.0547957	0.0105881	0.107761	0.0982557	0.223036	9
P16858	Glyceraldehyde-3-phosphate dehydrogenase OS=Mus musculus (Mouse) OX=10090 GN=Gapdh PE=1 SV=2	0.0962615	0.00251065	38.3413	0.999047	0.0904091	0.251654	0.00648007	38.835	0.998884	0.237975	0.0925012	0.0217923	4.24467	0.928457	0.0836664	0.00760535	0.13735	0.055372	0.125692	6
P17182	Alpha-enolase OS=Mus musculus (Mouse) OX=10090 GN=Eno1 PE=1 SV=3	0.0530805	0.00185628	28.5952	0.998583	0.0472281	0.216543	0.00562548	38.4933	0.998878	0.202864	0.105196	0.00730924	14.3922	0.993119	0.096361	0.00632994	0.115485	0.054812	0.124421	6
P17225	Polypyrimidine tract-binding protein 1 OS=Mus musculus (Mouse) OX=10090 GN=Ptbp1 PE=1 SV=2	0.215277	0.0131117	16.4188	0.993865	0.209425	0.290285	0.0185733	15.6292	0.995631	0.276606	0.151695	0.0180059	8.42471	0.97841	0.14286	0.00447202	0.20963	0.0213329	0.0484247	2
P17427	AP-2 complex subunit alpha-2 OS=Mus musculus (Mouse) OX=10090 GN=Ap2a2 PE=1 SV=2	0.0869326	0.0113647	7.64938	0.985363	0.0810803	0.230308	0.00567712	40.5678	0.998983	0.216629	0.0908401	0.00644214	14.1009	0.993099	0.0820053	0.00608298	0.126571	0.0480596	0.109093	5
P17563	Methanethiol oxidase OS=Mus musculus (Mouse) OX=10090 GN=Selenbp1 PE=1 SV=2	0.0602912	0.0023495	25.6613	0.998148	0.0544388	0.1776	0.0288118	6.16414	0.959201	0.163921	0.0920811	0.0100366	9.17456	0.983793	0.0832462	0.00322077	0.100535	0.0320362	0.0727208	3
P17665	Cytochrome c oxidase subunit 7C, mitochondrial OS=Mus musculus (Mouse) OX=10090 GN=Cox7c PE=1 SV=1	0.0429372	0.00653735	6.56798	0.97652	0.0370848	0.188608	0.011594	16.2678	0.993867	0.174929	0.0531551	0.0110117	4.82717	0.954531	0.0443203	0.0060187	0.0854448	0.0704396	0.159895	8
P17710	Hexokinase-1 OS=Mus musculus (Mouse) OX=10090 GN=Hk1 PE=1 SV=3	0.0573708	0.00403637	14.2135	0.994101	0.0515184	0.077465	0.0157491	4.91869	0.948134	0.0637859	0.0396732	0.00490166	8.09382	0.985185	0.0308383	0.000277284	0.0487142	0.00569206	0.0129207	1
P17742	Peptidyl-prolyl cis-trans isomerase A OS=Mus musculus (Mouse) OX=10090 GN=Ppia PE=1 SV=2	0.0841652	0.00695592	12.0998	0.990836	0.0783129	0.231126	0.00790284	29.2459	0.998044	0.217447	0.111416	0.00806874	13.8083	0.992421	0.102581	0.00552358	0.13278	0.0415994	0.0944289	5
P18242	Cathepsin D OS=Mus musculus (Mouse) OX=10090 GN=Ctsd PE=1 SV=1	0.274195	0.0111647	24.5591	0.99721	0.268342	0.229904	0.0190904	12.0429	0.988581	0.216225	0.43707	0.0348356	12.5466	0.990355	0.428235	0.012205	0.304267	0.0401129	0.0910545	4
P18572	Basigin OS=Mus musculus (Mouse) OX=10090 GN=Bsg PE=1 SV=2	0.153064	0.00762001	20.0871	0.996126	0.147211	0.372119	0.0138542	26.8597	0.997756	0.358439	0.0833418	0.0120787	6.8999	0.972417	0.0745069	0.0217535	0.193386	0.112487	0.255342	10
P18760	Cofilin-1 OS=Mus musculus (Mouse) OX=10090 GN=Cfl1 PE=1 SV=3	0.194555	0.0098239	19.8042	0.995833	0.188702	0.35737	0.0127482	28.033	0.997919	0.343691	0.155924	0.026419	5.90197	0.95673	0.147089	0.0107343	0.226494	0.0473931	0.10758	5
P19001	Keratin, type I cytoskeletal 19 OS=Mus musculus (Mouse) OX=10090 GN=Krt19 PE=1 SV=1	0.0950333	0.0283585	3.35114	0.92659	0.089181	0.073821	0.00909772	8.11423	0.980561	0.0601419	0.326205	0.0688952	4.7348	0.930824	0.31737	0.0198467	0.155564	0.127579	0.289598	10
P19096	Fatty acid synthase OS=Mus musculus (Mouse) OX=10090 GN=Fasn PE=1 SV=2	0.156352	0.0289697	5.39708	0.948663	0.1505	0.60955	0.0160094	38.0744	0.99916	0.595871	0.289239	0.0116765	24.7709	0.997262	0.280404	0.0524584	0.342258	0.153271	0.347919	10
P19253	60S ribosomal protein L13a OS=Mus musculus (Mouse) OX=10090 GN=Rpl13a PE=1 SV=4	0.138707	0.00619089	22.405	0.996951	0.132854	0.140118	0.00642101	21.8217	0.996779	0.126439	0.105729	0.0071914	14.7021	0.993396	0.0968937	0.000367873	0.118729	0.00309843	0.00703331	1
P19258	Protein Mpv17 OS=Mus musculus (Mouse) OX=10090 GN=Mpv17 PE=1 SV=1	0.0355233	0.00998086	3.55914	0.93313	0.0296709	0.26757	0.0297728	8.98705	0.986877	0.253891	0.127937	0.00948561	13.4875	0.991787	0.119102	0.0127401	0.134221	0.0949186	0.215461	9
P19324	Serpin H1 OS=Mus musculus (Mouse) OX=10090 GN=Serpinh1 PE=1 SV=3	0.407468	0.0258601	15.7567	0.993688	0.401616	0.50087	0.0486536	10.2946	0.986737	0.487191	0.396868	0.0370841	10.7018	0.986293	0.388033	0.00288997	0.425613	0.00679014	0.0154133	1
P19536	Cytochrome c oxidase subunit 5B, mitochondrial OS=Mus musculus (Mouse) OX=10090 GN=Cox5b PE=1 SV=1	0.0459989	0.00342877	13.4156	0.994035	0.0401465	0.162412	0.0077764	20.8852	0.996371	0.148733	0.0544323	0.00901436	6.0384	0.969158	0.0455974	0.00374293	0.0781589	0.0478888	0.108705	5
P19783	Cytochrome c oxidase subunit 4 isoform 1, mitochondrial OS=Mus musculus (Mouse) OX=10090 GN=Cox4i1 PE=1 SV=2	0.0407659	0.00326013	12.5044	0.993624	0.0349136	0.194429	0.00468108	41.5351	0.99905	0.18075	0.0556083	0.00914851	6.0784	0.968956	0.0467734	0.00655975	0.0874789	0.0749867	0.170217	8
P20029	Endoplasmic reticulum chaperone BiP OS=Mus musculus (Mouse) OX=10090 GN=Hspa5 PE=1 SV=3	0.207062	0.00711097	29.1187	0.998051	0.20121	0.30355	0.0084803	35.7948	0.998691	0.289871	0.155913	0.00526473	29.6146	0.998207	0.147078	0.00519685	0.21272	0.0244305	0.0554562	3
P20108	Thioredoxin-dependent peroxide reductase, mitochondrial OS=Mus musculus (Mouse) OX=10090 GN=Prdx3 PE=1 SV=1	0.0343367	0.00371434	9.24434	0.989771	0.0284843	0.209028	0.00955198	21.8833	0.99655	0.195349	0.0608977	0.00510013	11.9404	0.991472	0.0520628	0.00815515	0.0919655	0.0886763	0.201291	9
P20152	Vimentin OS=Mus musculus (Mouse) OX=10090 GN=Vim PE=1 SV=3	0.0723383	0.015111	4.78713	0.946416	0.0664859	0.109768	0.0120502	9.10928	0.982818	0.0960893	0.0507688	0.00509169	9.97091	0.988697	0.0419339	0.000735329	0.0681697	0.0107867	0.0244855	2
P20918	Plasminogen OS=Mus musculus (Mouse) OX=10090 GN=Plg PE=1 SV=3	0.501094	0.109964	4.55688	0.93582	0.495242	0.935139	0.213731	4.3753	0.978646	0.92146	0.821218	0.0780546	10.5211	0.992548	0.812383	0.0490231	0.743028	0.0659774	0.149766	7
P21614	Vitamin D-binding protein OS=Mus musculus (Mouse) OX=10090 GN=Gc PE=1 SV=2	0.606678	0.0495184	12.2516	0.991912	0.600826	0.974914	0.0413963	23.5507	0.998916	0.961235	0.871809	0.134616	6.47628	0.982432	0.862974	0.0347118	0.808345	0.0429419	0.0974762	5
P21619	Lamin-B2 OS=Mus musculus (Mouse) OX=10090 GN=Lmnb2 PE=1 SV=2	0.00833175	0.00219283	3.79954	0.991122	0.00247937	0.0661858	0.00444167	14.9011	0.994348	0.0525068	0.0130682	0.00405764	3.22063	0.974581	0.00423327	0.000806025	0.0197398	0.0408325	0.0926879	4
P21981	Protein-glutamine gamma-glutamyltransferase 2 OS=Mus musculus (Mouse) OX=10090 GN=Tgm2 PE=1 SV=4	0.0715113	0.00436841	16.3701	0.995288	0.0656589	0.312432	0.0215388	14.5055	0.992102	0.298752	0.125626	0.00803054	15.6436	0.993908	0.116792	0.0150095	0.160401	0.0935748	0.212411	9
P22315	Ferrochelatase, mitochondrial OS=Mus musculus (Mouse) OX=10090 GN=Fech PE=1 SV=2	0.111028	0.00508474	21.8356	0.996958	0.105176	0.290126	0.00827171	35.0745	0.998632	0.276447	0.108865	0.00640249	17.0035	0.995018	0.10003	0.0100805	0.160551	0.0627871	0.142524	7
P22599	Alpha-1-antitrypsin 1-2 OS=Mus musculus (Mouse) OX=10090 GN=Serpina1b PE=1 SV=2	0.392955	0.0528112	7.44075	0.981977	0.387103	0.694351	0.0349941	19.8419	0.997325	0.680672	0.520267	0.0818464	6.35663	0.966767	0.511432	0.0217139	0.526402	0.0412496	0.0936348	4
P23116	Eukaryotic translation initiation factor 3 subunit A OS=Mus musculus (Mouse) OX=10090 GN=Eif3a PE=1 SV=5	0.29119	0.0182876	15.9228	0.9934	0.285337	0.296181	0.0426253	6.94847	0.966323	0.282501	0.226771	0.0138238	16.4044	0.993821	0.217936	0.00145326	0.261925	0.00554839	0.0125946	1
P23198	Chromobox protein homolog 3 OS=Mus musculus (Mouse) OX=10090 GN=Cbx3 PE=1 SV=2	0.289211	0.02179	13.2727	0.99395	0.283359	0.326384	0.0237092	13.7661	0.991286	0.312705	0.0828621	0.021452	3.86267	0.917121	0.0740272	0.0169413	0.223364	0.0758464	0.172168	8
P23506	Protein-L-isoaspartate(D-aspartate) O-methyltransferase OS=Mus musculus (Mouse) OX=10090 GN=Pcmt1 PE=1 SV=3	0.0823994	0.00446464	18.456	0.996063	0.076547	0.210086	0.0149017	14.0981	0.994716	0.196407	0.0744772	0.00793488	9.38605	0.985363	0.0656423	0.00526415	0.112866	0.0466409	0.105873	5
P23953	Carboxylesterase 1C OS=Mus musculus (Mouse) OX=10090 GN=Ces1c PE=1 SV=4	0.423894	0.0403029	10.5177	0.986154	0.418042	0.722931	0.0199718	36.1977	0.999235	0.709252	0.520055	0.0649937	8.00163	0.978761	0.51122	0.0221171	0.546171	0.0404947	0.0919213	4
P24270	Catalase OS=Mus musculus (Mouse) OX=10090 GN=Cat PE=1 SV=4	0.102357	0.030911	3.31133	0.88498	0.0965043	0.761706	0.0389123	19.5749	0.997571	0.748027	0.309442	0.0343904	8.99793	0.979711	0.300607	0.111054	0.381713	0.290936	0.660412	10
P24369	Peptidyl-prolyl cis-trans isomerase B OS=Mus musculus (Mouse) OX=10090 GN=Ppib PE=1 SV=2	0.120424	0.00580033	20.7617	0.996568	0.114572	0.296374	0.00843775	35.1247	0.998638	0.282695	0.142202	0.00752572	18.8954	0.995694	0.133367	0.0084862	0.176878	0.0479778	0.108907	5
P24472	Glutathione S-transferase A4 OS=Mus musculus (Mouse) OX=10090 GN=Gsta4 PE=1 SV=3	0.0629785	0.00469016	13.4278	0.993164	0.0571261	0.179269	0.0148653	12.0595	0.988991	0.16559	0.110059	0.012038	9.14266	0.98907	0.101225	0.00297531	0.10798	0.0275543	0.062547	3
P24527	Leukotriene A-4 hydrolase OS=Mus musculus (Mouse) OX=10090 GN=Lta4h PE=1 SV=4	0.0483728	0.00575724	8.40209	0.984526	0.0425205	0.142647	0.00389475	36.6254	0.998849	0.128968	0.0502796	0.00650019	7.7351	0.981444	0.0414447	0.00252244	0.0709777	0.0355384	0.0806707	4
P25444	40S ribosomal protein S2 OS=Mus musculus (Mouse) OX=10090 GN=Rps2 PE=1 SV=3	0.144931	0.00633204	22.8885	0.997049	0.139078	0.13468	0.00401571	33.5384	0.998646	0.121001	0.0931151	0.00700424	13.2941	0.992192	0.0842802	0.000779675	0.114787	0.00679239	0.0154184	1
P25911	Tyrosine-protein kinase Lyn OS=Mus musculus (Mouse) OX=10090 GN=Lyn PE=1 SV=4	0.232401	0.0414549	5.60612	0.967163	0.226549	0.517398	0.0631543	8.1926	0.979649	0.503719	0.166099	0.0164401	10.1033	0.984607	0.157264	0.0336091	0.295844	0.113604	0.257877	10
P26039	Talin-1 OS=Mus musculus (Mouse) OX=10090 GN=Tln1 PE=1 SV=2	0.201619	0.0194736	10.3535	0.984842	0.195767	0.349373	0.0155132	22.5211	0.996764	0.335694	0.127631	0.00359678	35.4849	0.998806	0.118796	0.0120914	0.216753	0.0557845	0.126628	6
P26041	Moesin OS=Mus musculus (Mouse) OX=10090 GN=Msn PE=1 SV=3	0.131269	0.00402201	32.6376	0.998579	0.125416	0.281712	0.0233642	12.0575	0.988532	0.268033	0.128584	0.0123248	10.433	0.986333	0.119749	0.00705996	0.171066	0.0412703	0.0936818	5
P26043	Radixin OS=Mus musculus (Mouse) OX=10090 GN=Rdx PE=1 SV=3	0.195448	0.0111178	17.5797	0.994714	0.189596	0.288588	0.00787175	36.6612	0.998748	0.274909	0.154592	0.00544614	28.3856	0.998052	0.145757	0.00431339	0.20342	0.0212043	0.0481328	2
P26231	Catenin alpha-1 OS=Mus musculus (Mouse) OX=10090 GN=Ctnna1 PE=1 SV=1	0.368225	0.0194949	18.8883	0.995461	0.362373	0.438416	0.0308983	14.189	0.995184	0.424737	0.242147	0.0308783	7.84197	0.973379	0.233312	0.00953158	0.34014	0.0280225	0.0636099	3
P26443	Glutamate dehydrogenase 1, mitochondrial OS=Mus musculus (Mouse) OX=10090 GN=Glud1 PE=1 SV=1	0.0354713	0.00275867	12.8581	0.994546	0.0296189	0.167605	0.0076768	21.8326	0.996657	0.153926	0.0592165	0.00491286	12.0534	0.991715	0.0503816	0.00443409	0.0779753	0.0568653	0.129082	6
P26516	26S proteasome non-ATPase regulatory subunit 7 OS=Mus musculus (Mouse) OX=10090 GN=Psmd7 PE=1 SV=2	0.13191	0.014867	8.87269	0.981089	0.126058	0.252942	0.0195051	12.968	0.990076	0.239263	0.130876	0.00548001	23.8824	0.998313	0.122041	0.00442876	0.162454	0.0272616	0.0618828	3
P26638	Serine--tRNA ligase, cytoplasmic OS=Mus musculus (Mouse) OX=10090 GN=Sars PE=1 SV=3	0.229827	0.0127574	18.0152	0.994865	0.223974	0.268103	0.0066184	40.5087	0.998973	0.254424	0.150298	0.0130196	11.544	0.988407	0.141464	0.00341588	0.206621	0.0165321	0.0375273	2
P27048	Small nuclear ribonucleoprotein-associated protein B OS=Mus musculus (Mouse) OX=10090 GN=Snrpb PE=1 SV=1	0.181632	0.0133912	13.5635	0.994419	0.17578	0.20782	0.0107348	19.3594	0.995599	0.194141	0.0570019	0.0120877	4.7157	0.966914	0.0481671	0.00632175	0.139363	0.0453619	0.102969	5
P27546	Microtubule-associated protein 4 OS=Mus musculus (Mouse) OX=10090 GN=Map4 PE=1 SV=3	0.289407	0.0144025	20.0942	0.995845	0.283555	0.342003	0.0219057	15.6125	0.993263	0.328324	0.187285	0.0263648	7.10361	0.968688	0.17845	0.0059189	0.263443	0.0224675	0.0510002	3
P27612	Phospholipase A-2-activating protein OS=Mus musculus (Mouse) OX=10090 GN=Plaa PE=1 SV=4	0.152371	0.0120364	12.6592	0.990312	0.146519	0.276447	0.0168909	16.3666	0.99374	0.262768	0.0867304	0.010369	8.36442	0.987737	0.0778955	0.00873349	0.162394	0.0537796	0.122077	6
P27659	60S ribosomal protein L3 OS=Mus musculus (Mouse) OX=10090 GN=Rpl3 PE=1 SV=3	0.140007	0.00662666	21.1278	0.996565	0.134154	0.086201	0.0202438	4.25815	0.930097	0.072522	0.102736	0.0083522	12.3005	0.99066	0.093901	0.000979323	0.100192	0.00977442	0.0221875	2
P27773	Protein disulfide-isomerase A3 OS=Mus musculus (Mouse) OX=10090 GN=Pdia3 PE=1 SV=2	0.224923	0.00768298	29.2754	0.998053	0.21907	0.317881	0.011033	28.8117	0.99799	0.304202	0.142089	0.00704368	20.1726	0.996221	0.133254	0.00730581	0.218842	0.0333839	0.0757801	4
P28271	Cytoplasmic aconitate hydratase OS=Mus musculus (Mouse) OX=10090 GN=Aco1 PE=1 SV=3	0.0748205	0.00603899	12.3896	0.991536	0.0689681	0.305534	0.00442573	69.0357	0.999648	0.291855	0.175919	0.00595917	29.5208	0.998152	0.167084	0.0124788	0.175969	0.0709147	0.160973	8
P28474	Alcohol dehydrogenase class-3 OS=Mus musculus (Mouse) OX=10090 GN=Adh5 PE=1 SV=3	0.0755065	0.00440558	17.1388	0.995547	0.0696542	0.20925	0.00670357	31.2147	0.998301	0.195571	0.0890441	0.0035672	24.9619	0.997806	0.0802092	0.00487914	0.115145	0.042374	0.096187	5
P28656	Nucleosome assembly protein 1-like 1 OS=Mus musculus (Mouse) OX=10090 GN=Nap1l1 PE=1 SV=2	0.235512	0.0348259	6.76254	0.964594	0.229659	0.433012	0.0188921	22.9203	0.997078	0.419333	0.266016	0.0193734	13.731	0.991129	0.257181	0.0105045	0.302058	0.0347764	0.0789408	4
P28665	Murinoglobulin-1 OS=Mus musculus (Mouse) OX=10090 GN=Mug1 PE=1 SV=3	0.224107	0.0505682	4.43177	0.921581	0.218254	0.687251	0.0464722	14.7884	0.995134	0.673572	0.291747	0.0319008	9.14547	0.980262	0.282913	0.060685	0.39158	0.154975	0.351786	10
P29391	Ferritin light chain 1 OS=Mus musculus (Mouse) OX=10090 GN=Ftl1 PE=1 SV=2	0.281941	0.0203231	13.8729	0.991313	0.276088	1.09872	0.105475	10.4169	0.995826	1.08504	0.233536	0.0115262	20.2612	0.99593	0.224701	0.232872	0.52861	0.440537	1	10
P29758	Ornithine aminotransferase, mitochondrial OS=Mus musculus (Mouse) OX=10090 GN=Oat PE=1 SV=1	0.22545	0.00870298	25.905	0.997514	0.219598	0.810142	0.0436282	18.5692	0.997542	0.796462	0.433061	0.040142	10.7882	0.986947	0.424227	0.0855342	0.480096	0.178161	0.404417	10
P30115	Glutathione S-transferase A3 OS=Mus musculus (Mouse) OX=10090 GN=Gsta3 PE=1 SV=2	0.243559	0.0232832	10.4607	0.984858	0.237707	0.202255	0.0120773	16.7467	0.994149	0.188576	0.100563	0.013833	7.26976	0.973864	0.091728	0.00551722	0.17267	0.0319523	0.0725303	3
P30416	Peptidyl-prolyl cis-trans isomerase FKBP4 OS=Mus musculus (Mouse) OX=10090 GN=Fkbp4 PE=1 SV=5	0.245474	0.022262	11.0266	0.986345	0.239621	0.482933	0.0236401	20.4286	0.996522	0.469254	0.179648	0.0240736	7.46246	0.98183	0.170813	0.024422	0.29323	0.0832864	0.189057	9
P31230	Aminoacyl tRNA synthase complex-interacting multifunctional protein 1 OS=Mus musculus (Mouse) OX=10090 GN=Aimp1 PE=1 SV=2	0.214041	0.00843891	25.3636	0.997422	0.208189	0.286373	0.0125616	22.7975	0.996767	0.272694	0.182434	0.0103777	17.5794	0.994773	0.173599	0.0025295	0.218161	0.0115947	0.0263194	2
P31786	Acyl-CoA-binding protein OS=Mus musculus (Mouse) OX=10090 GN=Dbi PE=1 SV=2	0.0603136	0.00974622	6.18841	0.969077	0.0544612	0.259625	0.0434943	5.96918	0.954796	0.245946	0.100019	0.00737773	13.5569	0.992435	0.0911844	0.0103277	0.130531	0.079121	0.179601	8
P32020	Non-specific lipid-transfer protein OS=Mus musculus (Mouse) OX=10090 GN=Scp2 PE=1 SV=3	0.307886	0.0177873	17.3093	0.994432	0.302034	0.608939	0.0288721	21.0909	0.997266	0.59526	0.30969	0.0249703	12.4023	0.989218	0.300855	0.0287762	0.399383	0.0720515	0.163554	8
P32261	Antithrombin-III OS=Mus musculus (Mouse) OX=10090 GN=Serpinc1 PE=1 SV=1	0.667255	0.0571662	11.6722	0.991938	0.661402	0.9591	0.0509708	18.8167	0.998243	0.945421	0.870801	0.152273	5.71868	0.977535	0.861966	0.0213095	0.82293	0.0258947	0.0587798	3
P32921	Tryptophan--tRNA ligase, cytoplasmic OS=Mus musculus (Mouse) OX=10090 GN=Wars PE=1 SV=2	0.11642	0.0058092	20.0406	0.996348	0.110567	0.234253	0.0261223	8.96754	0.979561	0.220574	0.0739348	0.00717845	10.2996	0.98784	0.0650999	0.00639016	0.13208	0.0483808	0.109822	5
P34022	Ran-specific GTPase-activating protein OS=Mus musculus (Mouse) OX=10090 GN=Ranbp1 PE=1 SV=2	0.0606594	0.0198518	3.05561	0.88405	0.054807	0.274857	0.018295	15.0237	0.995265	0.261178	0.110865	0.00757245	14.6406	0.993261	0.10203	0.0116912	0.139338	0.083905	0.190461	9
P34914	Bifunctional epoxide hydrolase 2 OS=Mus musculus (Mouse) OX=10090 GN=Ephx2 PE=1 SV=2	0.11301	0.00278258	40.6133	0.999115	0.107157	0.287671	0.0283152	10.1596	0.983934	0.273992	0.100447	0.0117512	8.54776	0.980958	0.0916118	0.010223	0.157587	0.0648719	0.147257	7
P35235	Tyrosine-protein phosphatase non-receptor type 11 OS=Mus musculus (Mouse) OX=10090 GN=Ptpn11 PE=1 SV=3	0.142191	0.0293618	4.84272	0.93823	0.136339	0.0456509	0.0134488	3.39443	0.914634	0.0319719	0.130458	0.00633156	20.6043	0.996448	0.121623	0.00319105	0.0966445	0.0330184	0.0749504	4
P35278	Ras-related protein Rab-5C OS=Mus musculus (Mouse) OX=10090 GN=Rab5c PE=1 SV=2	0.20332	0.0211994	9.59085	0.98236	0.197468	0.409156	0.0300909	13.5974	0.991555	0.395477	0.189974	0.022124	8.5868	0.978307	0.181139	0.0142359	0.258028	0.0551718	0.125238	6
P35279	Ras-related protein Rab-6A OS=Mus musculus (Mouse) OX=10090 GN=Rab6a PE=1 SV=4	0.239092	0.0137634	17.3716	0.994462	0.23324	0.45288	0.0242855	18.6482	0.995683	0.439201	0.209005	0.0121684	17.176	0.994412	0.20017	0.016775	0.29087	0.0576718	0.130913	6
P35282	Ras-related protein Rab-21 OS=Mus musculus (Mouse) OX=10090 GN=Rab21 PE=1 SV=4	0.247498	0.0282975	8.74629	0.986185	0.241646	0.528165	0.0353128	14.9568	0.993894	0.514486	0.176875	0.0133486	13.2504	0.990886	0.16804	0.0333141	0.308057	0.108142	0.245479	10
P35293	Ras-related protein Rab-18 OS=Mus musculus (Mouse) OX=10090 GN=Rab18 PE=1 SV=2	0.302939	0.0181551	16.6862	0.994003	0.297087	0.384988	0.0323046	11.9174	0.988812	0.371309	0.136075	0.00768003	17.718	0.995155	0.12724	0.0156544	0.265212	0.0590261	0.133987	7
P35486	Pyruvate dehydrogenase E1 component subunit alpha, somatic form, mitochondrial OS=Mus musculus (Mouse) OX=10090 GN=Pdha1 PE=1 SV=1	0.049848	0.00308399	16.1635	0.995707	0.0439956	0.16977	0.0120929	14.0388	0.991934	0.156091	0.0777086	0.00720274	10.7888	0.988748	0.0688737	0.0034652	0.0896535	0.038651	0.0877361	4
P35564	Calnexin OS=Mus musculus (Mouse) OX=10090 GN=Canx PE=1 SV=1	0.180742	0.00869533	20.7861	0.996262	0.174889	0.384804	0.0066863	57.5512	0.999515	0.371125	0.138594	0.00483515	28.6638	0.998135	0.129759	0.0164672	0.225258	0.0731037	0.165942	8
P35700	Peroxiredoxin-1 OS=Mus musculus (Mouse) OX=10090 GN=Prdx1 PE=1 SV=1	0.112521	0.0052335	21.5002	0.996852	0.106669	0.310244	0.00552235	56.1797	0.999469	0.296565	0.132399	0.00368911	35.8893	0.998822	0.123565	0.0110459	0.1756	0.0629038	0.142789	7
P35979	60S ribosomal protein L12 OS=Mus musculus (Mouse) OX=10090 GN=Rpl12 PE=1 SV=2	0.126962	0.00705416	17.9981	0.995379	0.121109	0.120084	0.00702357	17.0973	0.994951	0.106405	0.100034	0.0110076	9.08764	0.983134	0.0911987	0.000223683	0.106238	0.0021055	0.00477939	1
P35980	60S ribosomal protein L18 OS=Mus musculus (Mouse) OX=10090 GN=Rpl18 PE=1 SV=3	0.107631	0.0112516	9.56589	0.990061	0.101779	0.143715	0.010982	13.0864	0.991043	0.130036	0.126503	0.00666211	18.9884	0.99585	0.117668	0.000200642	0.116494	0.00172234	0.00390964	1
P37040	NADPH--cytochrome P450 reductase OS=Mus musculus (Mouse) OX=10090 GN=Por PE=1 SV=2	0.2166	0.018085	11.9768	0.988525	0.210748	0.460719	0.0243942	18.8864	0.995827	0.44704	0.143656	0.0104558	13.7395	0.991869	0.134822	0.0265131	0.264203	0.100351	0.227793	9
P38060	Hydroxymethylglutaryl-CoA lyase, mitochondrial OS=Mus musculus (Mouse) OX=10090 GN=Hmgcl PE=1 SV=2	0.0941637	0.00716112	13.1493	0.991998	0.0883114	0.225619	0.00871404	25.8914	0.997512	0.21194	0.0916464	0.0114462	8.00671	0.978853	0.0828115	0.00533137	0.127687	0.0417533	0.0947782	5
P38647	Stress-70 protein, mitochondrial OS=Mus musculus (Mouse) OX=10090 GN=Hspa9 PE=1 SV=3	0.102805	0.00410922	25.0181	0.997726	0.0969525	0.313051	0.00537671	58.2235	0.999506	0.299372	0.144846	0.00691846	20.9361	0.996475	0.136011	0.011531	0.177445	0.0649837	0.14751	7
P40124	Adenylyl cyclase-associated protein 1 OS=Mus musculus (Mouse) OX=10090 GN=Cap1 PE=1 SV=4	0.192343	0.0177669	10.826	0.986215	0.186491	0.264717	0.0117859	22.4605	0.996666	0.251038	0.129329	0.0195782	6.60576	0.966545	0.120494	0.0042606	0.186008	0.0229055	0.0519945	3
P40142	Transketolase OS=Mus musculus (Mouse) OX=10090 GN=Tkt PE=1 SV=1	0.052427	0.00662898	7.90875	0.982141	0.0465746	0.148767	0.00491452	30.2708	0.998301	0.135087	0.196367	0.00865302	22.6934	0.996819	0.187532	0.00507564	0.123065	0.0412437	0.0936214	4
P40336	Vacuolar protein sorting-associated protein 26A OS=Mus musculus (Mouse) OX=10090 GN=Vps26a PE=1 SV=1	0.209173	0.0162705	12.856	0.990067	0.20332	0.406465	0.0251623	16.1537	0.993987	0.392785	0.0743573	0.00879673	8.45284	0.982022	0.0655224	0.0269977	0.220543	0.122415	0.277877	10
P40630	Transcription factor A, mitochondrial OS=Mus musculus (Mouse) OX=10090 GN=Tfam PE=1 SV=2	0.0272322	0.0036012	7.562	0.98771	0.0213799	0.152772	0.0113765	13.4288	0.991377	0.139093	0.0458659	0.00751221	6.10551	0.971888	0.037031	0.00408635	0.0658347	0.0620698	0.140896	7
P41105	60S ribosomal protein L28 OS=Mus musculus (Mouse) OX=10090 GN=Rpl28 PE=1 SV=2	0.157675	0.00761685	20.7008	0.997661	0.151823	0.142775	0.00850861	16.7801	0.994541	0.129096	0.141553	0.0111431	12.7032	0.990532	0.132718	0.000149099	0.137879	0.00108137	0.00245467	1
P41216	Long-chain-fatty-acid--CoA ligase 1 OS=Mus musculus (Mouse) OX=10090 GN=Acsl1 PE=1 SV=2	0.0529505	0.002905	18.2273	0.996524	0.0470981	0.283075	0.0441966	6.40491	0.960516	0.269396	0.111117	0.00881016	12.6123	0.990935	0.102282	0.0133981	0.139592	0.0959807	0.217872	9
P42125	Enoyl-CoA delta isomerase 1, mitochondrial OS=Mus musculus (Mouse) OX=10090 GN=Eci1 PE=1 SV=2	0.0388175	0.00329482	11.7814	0.993059	0.0329651	0.169379	0.0111599	15.1775	0.993094	0.1557	0.060071	0.010021	5.99453	0.96731	0.0512361	0.00438509	0.0799672	0.0548361	0.124475	6
P42208	Septin-2 OS=Mus musculus (Mouse) OX=10090 GN=Septin2 PE=1 SV=2	0.085316	0.0259517	3.2875	0.888303	0.0794637	0.221432	0.0129473	17.1026	0.994326	0.207753	0.0817323	0.010825	7.55031	0.976979	0.0728974	0.00578124	0.120038	0.0481617	0.109325	5
P42225	Signal transducer and activator of transcription 1 OS=Mus musculus (Mouse) OX=10090 GN=Stat1 PE=1 SV=1	0.350597	0.0521453	6.72346	0.964881	0.344744	0.772409	0.0402248	19.2023	0.997527	0.75873	0.374822	0.0507231	7.38958	0.971199	0.365988	0.0543469	0.48982	0.110953	0.251858	10
P42227	Signal transducer and activator of transcription 3 OS=Mus musculus (Mouse) OX=10090 GN=Stat3 PE=1 SV=2	0.274016	0.0365668	7.49358	0.970825	0.268164	0.601573	0.0491937	12.2287	0.991817	0.587894	0.304368	0.0498793	6.10209	0.972103	0.295533	0.0314085	0.383863	0.0818221	0.185733	9
P42669	Transcriptional activator protein Pur-alpha OS=Mus musculus (Mouse) OX=10090 GN=Pura PE=1 SV=1	0.0308137	0.00526323	5.85451	0.977098	0.0249613	0.106075	0.00460792	23.0202	0.997293	0.0923959	0.0487746	0.00345298	14.1254	0.994446	0.0399397	0.00125391	0.0524323	0.0239148	0.0542856	3
P42932	T-complex protein 1 subunit theta OS=Mus musculus (Mouse) OX=10090 GN=Cct8 PE=1 SV=3	0.208107	0.0136521	15.2435	0.99292	0.202254	0.370443	0.0128063	28.9267	0.998062	0.356764	0.189095	0.0102302	18.484	0.995241	0.18026	0.00925181	0.246426	0.0375439	0.0852231	4
P43024	Cytochrome c oxidase subunit 6A1, mitochondrial OS=Mus musculus (Mouse) OX=10090 GN=Cox6a1 PE=1 SV=2	0.0312525	0.00439954	7.10358	0.984127	0.0254001	0.300751	0.0233961	12.8548	0.993569	0.287072	0.119347	0.015837	7.536	0.974581	0.110512	0.0178149	0.140995	0.126351	0.286812	10
P45376	Aldo-keto reductase family 1 member B1 OS=Mus musculus (Mouse) OX=10090 GN=Akr1b1 PE=1 SV=3	0.0577147	0.00435726	13.2456	0.993197	0.0518623	0.222239	0.019482	11.4074	0.9919	0.20856	0.0685505	0.0102206	6.70708	0.973409	0.0597156	0.00779507	0.106713	0.0730473	0.165814	8
P45952	Medium-chain specific acyl-CoA dehydrogenase, mitochondrial OS=Mus musculus (Mouse) OX=10090 GN=Acadm PE=1 SV=1	0.0531848	0.00317035	16.7757	0.995891	0.0473325	0.222767	0.0168878	13.191	0.990492	0.209088	0.0902411	0.0186539	4.83765	0.944341	0.0814062	0.00727145	0.112609	0.0645725	0.146577	7
P46460	Vesicle-fusing ATPase OS=Mus musculus (Mouse) OX=10090 GN=Nsf PE=1 SV=2	0.0582248	0.010933	5.3256	0.95922	0.0523724	0.194663	0.0146734	13.2664	0.990761	0.180984	0.0727372	0.00689115	10.5552	0.98847	0.0639023	0.00506369	0.0990864	0.0511038	0.116003	6
P46471	26S proteasome regulatory subunit 7 OS=Mus musculus (Mouse) OX=10090 GN=Psmc2 PE=1 SV=5	0.168355	0.0095421	17.6434	0.994886	0.162503	0.369262	0.0110279	33.4843	0.998552	0.355583	0.180791	0.0141937	12.7374	0.990106	0.171956	0.011848	0.230014	0.0515101	0.116926	6
P46638	Ras-related protein Rab-11B OS=Mus musculus (Mouse) OX=10090 GN=Rab11b PE=1 SV=3	0.239476	0.0127232	18.822	0.995278	0.233624	0.396275	0.0178316	22.2232	0.996786	0.382596	0.153938	0.00693645	22.1926	0.99682	0.145103	0.0144052	0.253774	0.056764	0.128852	6
P46978	Dolichyl-diphosphooligosaccharide--protein glycosyltransferase subunit STT3A OS=Mus musculus (Mouse) OX=10090 GN=Stt3a PE=1 SV=1	0.124718	0.0130602	9.54952	0.98966	0.118866	0.178974	0.00875036	20.4534	0.996146	0.165295	0.164543	0.0142934	11.5118	0.988123	0.155709	0.000600831	0.146623	0.00409779	0.0093018	1
P47199	Quinone oxidoreductase OS=Mus musculus (Mouse) OX=10090 GN=Cryz PE=1 SV=1	0.0385999	0.00955374	4.04029	0.944111	0.0327475	0.219841	0.00782259	28.1034	0.997893	0.206162	0.122925	0.00574534	21.3956	0.996751	0.11409	0.00752776	0.117667	0.0639754	0.145221	7
P47738	Aldehyde dehydrogenase, mitochondrial OS=Mus musculus (Mouse) OX=10090 GN=Aldh2 PE=1 SV=1	0.12625	0.00545009	23.1648	0.997209	0.120398	0.449786	0.00991668	45.3565	0.999265	0.436107	0.115249	0.00614959	18.7409	0.995836	0.106414	0.0347609	0.220973	0.157308	0.357083	10
P47753	F-actin-capping protein subunit alpha-1 OS=Mus musculus (Mouse) OX=10090 GN=Capza1 PE=1 SV=4	0.0689639	0.0114343	6.03132	0.966041	0.0631115	0.231804	0.0407023	5.69512	0.968155	0.218125	0.114508	0.0170707	6.70786	0.968445	0.105673	0.00641439	0.12897	0.0497356	0.112898	6
P47754	F-actin-capping protein subunit alpha-2 OS=Mus musculus (Mouse) OX=10090 GN=Capza2 PE=1 SV=3	0.110551	0.00356373	31.0212	0.998492	0.104699	0.265268	0.0130148	20.382	0.995954	0.251589	0.123427	0.0122098	10.1089	0.985596	0.114592	0.00674042	0.15696	0.0429436	0.09748	5
P47757	F-actin-capping protein subunit beta OS=Mus musculus (Mouse) OX=10090 GN=Capzb PE=1 SV=3	0.129271	0.00380923	33.9363	0.99869	0.123419	0.234513	0.0167307	14.0169	0.991531	0.220834	0.125838	0.0091402	13.7676	0.992146	0.117003	0.00338529	0.153752	0.0220178	0.0499795	3
P47791	Glutathione reductase, mitochondrial OS=Mus musculus (Mouse) OX=10090 GN=Gsr PE=1 SV=3	0.0545036	0.00354877	15.3584	0.995049	0.0486512	0.181664	0.00865144	20.9981	0.996333	0.167984	0.068387	0.00942001	7.25976	0.976373	0.0595521	0.0043528	0.0920626	0.0472809	0.107326	5
P47911	60S ribosomal protein L6 OS=Mus musculus (Mouse) OX=10090 GN=Rpl6 PE=1 SV=3	0.145206	0.0143584	10.113	0.985058	0.139354	0.14777	0.00416495	35.4794	0.998764	0.134091	0.111295	0.00692663	16.0677	0.994393	0.10246	0.000398218	0.125302	0.00317808	0.00721409	1
P47915	60S ribosomal protein L29 OS=Mus musculus (Mouse) OX=10090 GN=Rpl29 PE=1 SV=2	0.154946	0.0059531	26.0279	0.997683	0.149094	0.173744	0.00668138	26.0042	0.997625	0.160064	0.131713	0.00914623	14.4008	0.992739	0.122878	0.000365079	0.144012	0.00253506	0.00575447	1
P47934	Carnitine O-acetyltransferase OS=Mus musculus (Mouse) OX=10090 GN=Crat PE=1 SV=3	0.0397925	0.00329407	12.08	0.993281	0.0339402	0.278088	0.0268271	10.366	0.984541	0.264409	0.0703929	0.00967787	7.27359	0.976254	0.061558	0.0158379	0.119969	0.132016	0.299671	10
P47941	Crk-like protein OS=Mus musculus (Mouse) OX=10090 GN=Crkl PE=1 SV=2	0.201957	0.0200492	10.0731	0.983997	0.196104	0.432674	0.0195848	22.0924	0.997996	0.418995	0.112818	0.0168639	6.68991	0.968394	0.103983	0.0262332	0.239694	0.109445	0.248435	10
P47962	60S ribosomal protein L5 OS=Mus musculus (Mouse) OX=10090 GN=Rpl5 PE=1 SV=3	0.0996301	0.0059561	16.7274	0.994967	0.0937777	0.0924771	0.00385577	23.9841	0.997592	0.078798	0.0897301	0.00605335	14.8232	0.993771	0.0808952	6.57914e-05	0.0844903	0.000778686	0.00176758	1
P47964	60S ribosomal protein L36 OS=Mus musculus (Mouse) OX=10090 GN=Rpl36 PE=1 SV=2	0.137879	0.0228516	6.03366	0.959587	0.132026	0.201378	0.0274349	7.34021	0.970294	0.187699	0.0956107	0.00604524	15.8159	0.99645	0.0867758	0.00255543	0.1355	0.0188592	0.0428096	2
P48036	Annexin A5 OS=Mus musculus (Mouse) OX=10090 GN=Anxa5 PE=1 SV=1	0.101098	0.00606747	16.6623	0.994909	0.0952454	0.208133	0.0104617	19.8948	0.995831	0.194454	0.0914005	0.00487668	18.7424	0.996076	0.0825656	0.0037537	0.124088	0.0302502	0.0686667	3
P48678	Prelamin-A/C OS=Mus musculus (Mouse) OX=10090 GN=Lmna PE=1 SV=2	0.0313728	0.00312878	10.0272	0.991942	0.0255205	0.0781102	0.011897	6.56555	0.970145	0.0644311	0.0406177	0.00476681	8.52093	0.986402	0.0317828	0.000436528	0.0405781	0.0107577	0.0244195	2
P48758	Carbonyl reductase [NADPH] 1 OS=Mus musculus (Mouse) OX=10090 GN=Cbr1 PE=1 SV=3	0.0668139	0.00390847	17.0946	0.995687	0.0609615	0.218834	0.0278691	7.8522	0.973674	0.205155	0.11845	0.00365489	32.4086	0.998594	0.109615	0.0053811	0.125244	0.042965	0.0975288	5
P48774	Glutathione S-transferase Mu 5 OS=Mus musculus (Mouse) OX=10090 GN=Gstm5 PE=1 SV=1	0.0627447	0.00452392	13.8696	0.993598	0.0568923	0.20405	0.013998	14.5771	0.995075	0.190371	0.0948919	0.0096797	9.80319	0.985666	0.086057	0.00492479	0.111107	0.0443248	0.100615	5
P49312	Heterogeneous nuclear ribonucleoprotein A1 OS=Mus musculus (Mouse) OX=10090 GN=Hnrnpa1 PE=1 SV=2	0.308052	0.0258314	11.9255	0.988343	0.302199	0.211554	0.0117784	17.9612	0.994879	0.197875	0.0932406	0.012112	7.69817	0.977063	0.0844057	0.0118655	0.194827	0.0609027	0.138246	7
P49722	Proteasome subunit alpha type-2 OS=Mus musculus (Mouse) OX=10090 GN=Psma2 PE=1 SV=3	0.143938	0.0247179	5.82321	0.956336	0.138085	0.287595	0.013371	21.5088	0.99637	0.273916	0.161297	0.0117121	13.7719	0.991705	0.152462	0.00556799	0.188154	0.0295926	0.067174	3
P50136	2-oxoisovalerate dehydrogenase subunit alpha, mitochondrial OS=Mus musculus (Mouse) OX=10090 GN=Bckdha PE=1 SV=1	0.21517	0.00784027	27.4442	0.997796	0.209317	0.30587	0.00924752	33.0759	0.998468	0.292191	0.280385	0.0133686	20.9733	0.99618	0.27155	0.00186116	0.257686	0.00722259	0.016395	1
P50247	Adenosylhomocysteinase OS=Mus musculus (Mouse) OX=10090 GN=Ahcy PE=1 SV=3	0.0444643	0.00411496	10.8055	0.991009	0.0386119	0.25335	0.00878639	28.8344	0.997977	0.239671	0.0387642	0.00672734	5.76219	0.971636	0.0299294	0.0140819	0.102737	0.137067	0.311137	10
P50396	Rab GDP dissociation inhibitor alpha OS=Mus musculus (Mouse) OX=10090 GN=Gdi1 PE=1 SV=3	0.105602	0.00545286	19.3664	0.996184	0.0997498	0.255793	0.0707296	3.6165	0.885797	0.242114	0.106689	0.00732652	14.5621	0.993254	0.0978543	0.00684702	0.146573	0.0467141	0.106039	5
P50544	Very long-chain specific acyl-CoA dehydrogenase, mitochondrial OS=Mus musculus (Mouse) OX=10090 GN=Acadvl PE=1 SV=3	0.0596078	0.0029079	20.4986	0.997113	0.0537554	0.301022	0.0088553	33.9934	0.998548	0.287343	0.148663	0.0208811	7.1195	0.970154	0.139828	0.0139553	0.160309	0.0870529	0.197606	9
P50580	Proliferation-associated protein 2G4 OS=Mus musculus (Mouse) OX=10090 GN=Pa2g4 PE=1 SV=3	0.137335	0.0117304	11.7076	0.98897	0.131483	0.20265	0.007849	25.8186	0.997529	0.188971	0.134087	0.0124604	10.7611	0.987016	0.125252	0.00123397	0.148569	0.00830573	0.0188536	1
P51125	Calpastatin OS=Mus musculus (Mouse) OX=10090 GN=Cast PE=1 SV=2	0.210837	0.0196628	10.7226	0.98577	0.204984	0.362124	0.0170507	21.2381	0.996391	0.348445	0.160613	0.00607145	26.4538	0.99774	0.151778	0.0103482	0.235069	0.0440221	0.0999283	5
P51150	Ras-related protein Rab-7a OS=Mus musculus (Mouse) OX=10090 GN=Rab7a PE=1 SV=2	0.349643	0.0205893	16.9818	0.994324	0.343791	0.565388	0.0269948	20.9444	0.997037	0.551709	0.214701	0.0117313	18.3015	0.995058	0.205866	0.03031	0.367122	0.0825612	0.18741	9
P51174	Long-chain specific acyl-CoA dehydrogenase, mitochondrial OS=Mus musculus (Mouse) OX=10090 GN=Acadl PE=1 SV=2	0.0348388	0.00300686	11.5864	0.993387	0.0289865	0.183267	0.00829297	22.0991	0.996683	0.169588	0.0689188	0.0127783	5.39343	0.9579	0.0600839	0.00545449	0.0862194	0.0632629	0.143604	7
P51660	Peroxisomal multifunctional enzyme type 2 OS=Mus musculus (Mouse) OX=10090 GN=Hsd17b4 PE=1 SV=3	0.193523	0.0133072	14.5428	0.992306	0.18767	0.428843	0.0321292	13.3475	0.991398	0.415164	0.180783	0.0101298	17.8465	0.994935	0.171948	0.0185258	0.258261	0.0717329	0.162831	8
P51859	Hepatoma-derived growth factor OS=Mus musculus (Mouse) OX=10090 GN=Hdgf PE=1 SV=2	0.10015	0.0131056	7.64178	0.976307	0.0942976	0.216936	0.0139032	15.6033	0.993206	0.203257	0.0397936	0.00536689	7.41464	0.982361	0.0309587	0.00759507	0.109504	0.0693587	0.157441	8
P51881	ADP/ATP translocase 2 OS=Mus musculus (Mouse) OX=10090 GN=Slc25a5 PE=1 SV=3	0.0364109	0.00324035	11.2367	0.992724	0.0305586	0.214271	0.00947658	22.6105	0.996758	0.200592	0.0713693	0.00536158	13.3113	0.99276	0.0625344	0.00816557	0.0978948	0.0834117	0.189341	9
P52430	Serum paraoxonase/arylesterase 1 OS=Mus musculus (Mouse) OX=10090 GN=Pon1 PE=1 SV=2	0.207388	0.0492913	4.20739	0.914444	0.201535	0.617274	0.0223038	27.6757	0.998431	0.603595	0.229104	0.0319749	7.16511	0.968409	0.220269	0.0514903	0.3418	0.150645	0.341957	10
P52480	Pyruvate kinase PKM OS=Mus musculus (Mouse) OX=10090 GN=Pkm PE=1 SV=4	0.114165	0.00343457	33.24	0.998676	0.108313	0.190187	0.0246677	7.70998	0.973227	0.176508	0.122556	0.0182737	6.70668	0.967918	0.113721	0.00143702	0.132847	0.0108171	0.0245543	2
P52503	NADH dehydrogenase [ubiquinone] iron-sulfur protein 6, mitochondrial OS=Mus musculus (Mouse) OX=10090 GN=Ndufs6 PE=1 SV=2	0.0930597	0.00732997	12.6958	0.991447	0.0872073	0.335571	0.0350496	9.57419	0.982225	0.321892	0.104845	0.0130589	8.02862	0.978239	0.09601	0.0176962	0.16837	0.105103	0.23858	9
P52825	Carnitine O-palmitoyltransferase 2, mitochondrial OS=Mus musculus (Mouse) OX=10090 GN=Cpt2 PE=1 SV=2	0.0376454	0.00305345	12.3288	0.993796	0.031793	0.17318	0.0153019	11.3175	0.987596	0.159501	0.0679826	0.00964322	7.04978	0.975026	0.0591477	0.0045214	0.0834806	0.0541611	0.122943	6
P53026	60S ribosomal protein L10a OS=Mus musculus (Mouse) OX=10090 GN=Rpl10a PE=1 SV=3	0.140644	0.00362845	38.7614	0.998976	0.134791	0.118414	0.00573304	20.6547	0.996547	0.104735	0.112863	0.00648866	17.3939	0.995195	0.104029	0.000308373	0.114518	0.00269278	0.0061125	1
P53395	Lipoamide acyltransferase component of branched-chain alpha-keto acid dehydrogenase complex, mitochondrial OS=Mus musculus (Mouse) OX=10090 GN=Dbt PE=1 SV=2	0.0381594	0.00280628	13.5979	0.994843	0.032307	0.218079	0.0113659	19.1872	0.995494	0.2044	0.0566646	0.00769583	7.36302	0.97847	0.0478297	0.0090619	0.0948457	0.0955436	0.21688	9
P53810	Phosphatidylinositol transfer protein alpha isoform OS=Mus musculus (Mouse) OX=10090 GN=Pitpna PE=1 SV=2	0.150871	0.00961582	15.6899	0.993685	0.145019	0.277021	0.0230241	12.0318	0.988479	0.263342	0.108762	0.0104099	10.4479	0.986915	0.0999267	0.00712304	0.169429	0.0420414	0.0954321	5
P53986	Monocarboxylate transporter 1 OS=Mus musculus (Mouse) OX=10090 GN=Slc16a1 PE=1 SV=1	0.122814	0.00649639	18.9049	0.995844	0.116961	0.296947	0.0235924	12.5865	0.989492	0.283268	0.0932705	0.0128451	7.26118	0.97429	0.0844356	0.011375	0.161555	0.0704095	0.159826	8
P53994	Ras-related protein Rab-2A OS=Mus musculus (Mouse) OX=10090 GN=Rab2a PE=1 SV=1	0.255706	0.0152186	16.8022	0.994063	0.249854	0.423008	0.0164628	25.6948	0.997651	0.409329	0.154848	0.00717173	21.5915	0.996637	0.146014	0.0175917	0.268399	0.0655432	0.14878	7
P54071	Isocitrate dehydrogenase [NADP], mitochondrial OS=Mus musculus (Mouse) OX=10090 GN=Idh2 PE=1 SV=3	0.0341634	0.003646	9.3701	0.990082	0.028311	0.173884	0.00853789	20.3661	0.996134	0.160205	0.0570988	0.0102086	5.59322	0.963161	0.0482639	0.00505413	0.0789266	0.0640359	0.145359	7
P54116	Erythrocyte band 7 integral membrane protein OS=Mus musculus (Mouse) OX=10090 GN=Stom PE=1 SV=3	0.0735696	0.0179329	4.10249	0.930318	0.0677172	0.145931	0.0105275	13.8619	0.991983	0.132252	0.190779	0.0127527	14.9599	0.992743	0.181944	0.00328032	0.127305	0.0257675	0.0584911	3
P54726	UV excision repair protein RAD23 homolog A OS=Mus musculus (Mouse) OX=10090 GN=Rad23a PE=1 SV=2	0.120444	0.0213555	5.63997	0.95541	0.114592	0.198452	0.0250812	7.91237	0.974381	0.184773	0.10717	0.0123841	8.65386	0.987896	0.098335	0.00211018	0.132566	0.0159179	0.0361329	2
P54728	UV excision repair protein RAD23 homolog B OS=Mus musculus (Mouse) OX=10090 GN=Rad23b PE=1 SV=2	0.236086	0.0157523	14.9874	0.992581	0.230233	0.487715	0.0243649	20.0172	0.996399	0.474036	0.173213	0.00994936	17.4095	0.99472	0.164378	0.0266108	0.289549	0.0919044	0.208619	9
P54775	26S proteasome regulatory subunit 6B OS=Mus musculus (Mouse) OX=10090 GN=Psmc4 PE=1 SV=2	0.145703	0.010896	13.3721	0.991393	0.139851	0.289793	0.00934355	31.0153	0.998252	0.276114	0.132797	0.00933592	14.2243	0.992544	0.123962	0.00699511	0.179975	0.038867	0.0882265	4
P54822	Adenylosuccinate lyase OS=Mus musculus (Mouse) OX=10090 GN=Adsl PE=1 SV=2	0.0978287	0.0177543	5.51014	0.971322	0.0919763	0.21385	0.0325382	6.57227	0.976091	0.200171	0.0750484	0.0106329	7.05816	0.974348	0.0662135	0.00505238	0.119454	0.0422958	0.0960097	5
P54823	Probable ATP-dependent RNA helicase DDX6 OS=Mus musculus (Mouse) OX=10090 GN=Ddx6 PE=1 SV=1	0.440495	0.0534633	8.2392	0.977992	0.434642	0.682657	0.0274953	24.8282	0.998254	0.668978	0.522232	0.0822462	6.34962	0.966781	0.513397	0.0142202	0.539006	0.0263823	0.0598866	3
P55096	ATP-binding cassette sub-family D member 3 OS=Mus musculus (Mouse) OX=10090 GN=Abcd3 PE=1 SV=2	0.195177	0.00909568	21.4582	0.996447	0.189325	0.409759	0.0333117	12.3008	0.989705	0.39608	0.288439	0.0125366	23.0077	0.996827	0.279604	0.0107441	0.288336	0.0372625	0.0845843	4
P55264	Adenosine kinase OS=Mus musculus (Mouse) OX=10090 GN=Adk PE=1 SV=2	0.135806	0.00635314	21.3762	0.996668	0.129954	0.298069	0.007572	39.3647	0.998916	0.28439	0.137525	0.00441165	31.1732	0.998426	0.128691	0.00801578	0.181011	0.0442832	0.100521	5
P55302	Alpha-2-macroglobulin receptor-associated protein OS=Mus musculus (Mouse) OX=10090 GN=Lrpap1 PE=1 SV=1	0.310615	0.0210531	14.7539	0.992359	0.304763	0.495782	0.0196471	25.2344	0.997754	0.482103	0.245986	0.0219383	11.2126	0.986787	0.237151	0.0160037	0.341339	0.046885	0.106427	5
P56376	Acylphosphatase-1 OS=Mus musculus (Mouse) OX=10090 GN=Acyp1 PE=1 SV=2	0.0593392	0.00472695	12.5534	0.992351	0.0534868	0.248831	0.0397525	6.25949	0.973371	0.235152	0.100371	0.00588043	17.0687	0.995156	0.0915363	0.0091792	0.126725	0.0724341	0.164422	8
P56379	ATP synthase subunit ATP5MPL, mitochondrial OS=Mus musculus (Mouse) OX=10090 GN=Atp5mpl PE=1 SV=1	0.0402493	0.0044911	8.96201	0.987765	0.0343969	0.168586	0.0104036	16.2046	0.993942	0.154907	0.119604	0.0123832	9.65856	0.984362	0.110769	0.00371724	0.100024	0.0371634	0.0843593	4
P56380	Bis(5'-nucleosyl)-tetraphosphatase [asymmetrical] OS=Mus musculus (Mouse) OX=10090 GN=Nudt2 PE=1 SV=3	0.0389069	0.00542331	7.17402	0.981468	0.0330545	0.189821	0.0228462	8.30865	0.985155	0.176142	0.0623708	0.00907787	6.87065	0.974467	0.0535359	0.00598761	0.0875774	0.0683693	0.155195	7
P56382	ATP synthase subunit epsilon, mitochondrial OS=Mus musculus (Mouse) OX=10090 GN=Atp5f1e PE=1 SV=2	0.0198118	0.00422303	4.69138	0.978213	0.0139594	0.164126	0.0187063	8.77383	0.979738	0.150447	0.0487525	0.00513979	9.48531	0.98777	0.0399176	0.00525324	0.068108	0.077131	0.175084	8
P56395	Cytochrome b5 OS=Mus musculus (Mouse) OX=10090 GN=Cyb5a PE=1 SV=2	0.154154	0.0197832	7.79218	0.974769	0.148302	0.385253	0.0237036	16.2529	0.993955	0.371573	0.0952369	0.0130956	7.27243	0.974231	0.086402	0.0225008	0.202093	0.111339	0.252734	10
P56399	Ubiquitin carboxyl-terminal hydrolase 5 OS=Mus musculus (Mouse) OX=10090 GN=Usp5 PE=1 SV=1	0.098023	0.00967197	10.1348	0.986464	0.0921707	0.272976	0.0147565	18.4987	0.995093	0.259297	0.108073	0.00792305	13.6403	0.992294	0.0992383	0.00893335	0.150235	0.0594624	0.134977	7
P56480	ATP synthase subunit beta, mitochondrial OS=Mus musculus (Mouse) OX=10090 GN=Atp5f1b PE=1 SV=2	0.0369999	0.00290327	12.7442	0.994265	0.0311475	0.14637	0.00416767	35.1203	0.998742	0.132691	0.094471	0.00656567	14.3886	0.993302	0.0856361	0.00258236	0.0831581	0.0310536	0.0704904	3
P56959	RNA-binding protein FUS OS=Mus musculus (Mouse) OX=10090 GN=Fus PE=1 SV=1	0.312034	0.0132696	23.5149	0.99698	0.306181	0.402475	0.0226253	17.7887	0.995019	0.388796	0.210317	0.0253179	8.30706	0.97652	0.201482	0.00881223	0.29882	0.0294901	0.0669413	3
P57759	Endoplasmic reticulum resident protein 29 OS=Mus musculus (Mouse) OX=10090 GN=Erp29 PE=1 SV=2	0.13729	0.0223748	6.13592	0.974764	0.131438	0.31113	0.0107297	28.9971	0.998011	0.29745	0.111729	0.00563604	19.8239	0.996306	0.102894	0.0110379	0.177261	0.0622693	0.141349	7
P57780	Alpha-actinin-4 OS=Mus musculus (Mouse) OX=10090 GN=Actn4 PE=1 SV=1	0.186639	0.00645156	28.9293	0.998056	0.180786	0.205066	0.0173579	11.814	0.98829	0.191387	0.13622	0.00971825	14.017	0.992278	0.127386	0.0011767	0.16652	0.00706646	0.0160406	1
P58252	Elongation factor 2 OS=Mus musculus (Mouse) OX=10090 GN=Eef2 PE=1 SV=2	0.184258	0.00557659	33.0414	0.998512	0.178406	0.344472	0.00967822	35.5925	0.998698	0.330793	0.211743	0.0130641	16.208	0.993718	0.202908	0.00669611	0.237369	0.0282097	0.0640348	3
P58281	Dynamin-like 120 kDa protein, mitochondrial OS=Mus musculus (Mouse) OX=10090 GN=Opa1 PE=1 SV=1	0.0535878	0.00254688	21.0406	0.997375	0.0477354	0.223558	0.01316	16.9877	0.994244	0.209879	0.0756307	0.00785569	9.6275	0.986017	0.0667958	0.0078544	0.108137	0.072634	0.164876	8
P58389	Serine/threonine-protein phosphatase 2A activator OS=Mus musculus (Mouse) OX=10090 GN=Ptpa PE=1 SV=1	0.0680401	0.0185572	3.66652	0.913477	0.0621877	0.182551	0.0143206	12.7474	0.990105	0.168872	0.0990183	0.0085178	11.6249	0.989653	0.0901834	0.00305952	0.107081	0.028572	0.0648573	3
P59017	Bcl-2-like protein 13 OS=Mus musculus (Mouse) OX=10090 GN=Bcl2l13 PE=1 SV=2	0.0391999	0.00383892	10.2112	0.990718	0.0333476	0.266921	0.0171314	15.5808	0.993096	0.253242	0.0575757	0.00941141	6.11765	0.969644	0.0487408	0.0150686	0.111777	0.13481	0.306012	10
P59325	Eukaryotic translation initiation factor 5 OS=Mus musculus (Mouse) OX=10090 GN=Eif5 PE=1 SV=1	0.104256	0.031871	3.27119	0.921531	0.0984036	0.365811	0.0189031	19.3519	0.995667	0.352132	0.18792	0.0151346	12.4165	0.993309	0.179085	0.0168054	0.209873	0.0800741	0.181765	8
P59999	Actin-related protein 2/3 complex subunit 4 OS=Mus musculus (Mouse) OX=10090 GN=Arpc4 PE=1 SV=3	0.0976235	0.006699	14.5729	0.993414	0.0917711	0.167915	0.0110064	15.2561	0.993176	0.154236	0.11095	0.0145785	7.61051	0.975502	0.102115	0.0011209	0.116041	0.00965952	0.0219267	2
P60122	RuvB-like 1 OS=Mus musculus (Mouse) OX=10090 GN=Ruvbl1 PE=1 SV=1	0.187541	0.0501581	3.73899	0.930869	0.181688	0.264234	0.0103422	25.5492	0.997422	0.250555	0.122391	0.0138415	8.84233	0.981295	0.113556	0.00469225	0.181933	0.0257911	0.0585446	3
P60229	Eukaryotic translation initiation factor 3 subunit E OS=Mus musculus (Mouse) OX=10090 GN=Eif3e PE=1 SV=1	0.28202	0.0282924	9.96806	0.989314	0.276168	0.312491	0.0119959	26.0498	0.997538	0.298812	0.23568	0.0232941	10.1176	0.983865	0.226845	0.00135411	0.267275	0.00506636	0.0115004	1
P60335	Poly(rC)-binding protein 1 OS=Mus musculus (Mouse) OX=10090 GN=Pcbp1 PE=1 SV=1	0.295582	0.0146221	20.2148	0.995899	0.28973	0.504287	0.0218802	23.0477	0.997337	0.490608	0.26064	0.0273937	9.5146	0.981705	0.251805	0.0164696	0.344048	0.04787	0.108663	5
P60710	Actin, cytoplasmic 1 OS=Mus musculus (Mouse) OX=10090 GN=Actb PE=1 SV=1	0.163337	0.008016	20.3764	0.996184	0.157485	0.189793	0.0116669	16.2675	0.993861	0.176114	0.139065	0.0188105	7.39293	0.972661	0.13023	0.00053253	0.154609	0.00344436	0.00781855	1
P60766	Cell division control protein 42 homolog OS=Mus musculus (Mouse) OX=10090 GN=Cdc42 PE=1 SV=2	0.21498	0.0271377	7.92183	0.974174	0.209128	0.430532	0.034613	12.4384	0.990124	0.416852	0.175493	0.0181269	9.68135	0.983086	0.166658	0.0179251	0.264213	0.0678435	0.154002	7
P60843	Eukaryotic initiation factor 4A-I OS=Mus musculus (Mouse) OX=10090 GN=Eif4a1 PE=1 SV=1	0.289858	0.0175425	16.5232	0.993867	0.284006	0.407688	0.0156831	25.9954	0.997672	0.394009	0.312477	0.0115596	27.0317	0.997713	0.303642	0.00344208	0.327219	0.0105192	0.0238781	2
P60867	40S ribosomal protein S20 OS=Mus musculus (Mouse) OX=10090 GN=Rps20 PE=1 SV=1	0.0821649	0.00626784	13.109	0.992233	0.0763125	0.0547555	0.00920654	5.94745	0.967822	0.0410764	0.102156	0.00628849	16.2449	0.994631	0.0933213	0.000710069	0.0702368	0.0101096	0.0229485	2
P61027	Ras-related protein Rab-10 OS=Mus musculus (Mouse) OX=10090 GN=Rab10 PE=1 SV=1	0.158599	0.0125747	12.6125	0.990159	0.152747	0.308902	0.048216	6.40663	0.960748	0.295223	0.124296	0.0104698	11.8719	0.989497	0.115461	0.00900066	0.18781	0.0479242	0.108786	5
P61089	Ubiquitin-conjugating enzyme E2 N OS=Mus musculus (Mouse) OX=10090 GN=Ube2n PE=1 SV=1	0.0989219	0.0095329	10.3769	0.98705	0.0930695	0.254875	0.0103385	24.653	0.997234	0.241196	0.101772	0.00585294	17.3881	0.995315	0.0929367	0.00732037	0.142401	0.0514068	0.116691	6
P61161	Actin-related protein 2 OS=Mus musculus (Mouse) OX=10090 GN=Actr2 PE=1 SV=1	0.167112	0.00767858	21.7634	0.996638	0.161259	0.203978	0.0102485	19.9033	0.995846	0.190299	0.109045	0.0138903	7.85045	0.97704	0.10021	0.00211438	0.15059	0.0140407	0.0318717	2
P61164	Alpha-centractin OS=Mus musculus (Mouse) OX=10090 GN=Actr1a PE=1 SV=1	0.174187	0.0108887	15.997	0.993746	0.168334	0.33295	0.0278013	11.976	0.988552	0.319271	0.128686	0.0038379	33.5304	0.99866	0.119852	0.0108167	0.202486	0.0534197	0.12126	6
P61202	COP9 signalosome complex subunit 2 OS=Mus musculus (Mouse) OX=10090 GN=Cops2 PE=1 SV=1	0.142369	0.0122092	11.6608	0.988769	0.136517	0.288905	0.00788861	36.6231	0.998745	0.275226	0.0880025	0.0095364	9.22807	0.984164	0.0791677	0.0101614	0.163637	0.062097	0.140958	7
P61222	ATP-binding cassette sub-family E member 1 OS=Mus musculus (Mouse) OX=10090 GN=Abce1 PE=1 SV=1	0.139421	0.00990637	14.0738	0.992299	0.133568	0.319035	0.0113246	28.1718	0.997899	0.305356	0.173838	0.0108714	15.9904	0.993743	0.165003	0.00836637	0.201309	0.0415598	0.094339	5
P61255	60S ribosomal protein L26 OS=Mus musculus (Mouse) OX=10090 GN=Rpl26 PE=1 SV=1	0.150263	0.0262515	5.72398	0.970537	0.144411	0.155064	0.00493702	31.4085	0.998407	0.141385	0.108894	0.0172179	6.32446	0.977486	0.100059	0.000614013	0.128618	0.00477391	0.0108366	1
P61358	60S ribosomal protein L27 OS=Mus musculus (Mouse) OX=10090 GN=Rpl27 PE=1 SV=2	0.113164	0.00657057	17.2229	0.995096	0.107312	0.14904	0.00562058	26.5168	0.997786	0.135361	0.11147	0.00902795	12.3473	0.990538	0.102635	0.00031326	0.115103	0.00272157	0.00617785	1
P61979	Heterogeneous nuclear ribonucleoprotein K OS=Mus musculus (Mouse) OX=10090 GN=Hnrnpk PE=1 SV=1	0.364322	0.0258138	14.1134	0.994816	0.358469	0.486332	0.0278697	17.4502	0.996978	0.472653	0.327042	0.0275818	11.8572	0.988293	0.318207	0.00641875	0.38311	0.0167543	0.0380316	2
P61982	14-3-3 protein gamma OS=Mus musculus (Mouse) OX=10090 GN=Ywhag PE=1 SV=2	0.115131	0.00721262	15.9625	0.994271	0.109279	0.26051	0.00991828	26.2656	0.997561	0.246831	0.105021	0.00686151	15.3058	0.993914	0.0961863	0.00696428	0.150765	0.0461929	0.104856	5
P62082	40S ribosomal protein S7 OS=Mus musculus (Mouse) OX=10090 GN=Rps7 PE=2 SV=1	0.162704	0.00469254	34.6729	0.99868	0.156852	0.15641	0.00370288	42.2401	0.999117	0.142731	0.118656	0.00532011	22.3033	0.997035	0.109821	0.000582383	0.136468	0.00426754	0.00968714	1
P62192	26S proteasome regulatory subunit 4 OS=Mus musculus (Mouse) OX=10090 GN=Psmc1 PE=1 SV=1	0.168835	0.0161811	10.4341	0.985508	0.162983	0.354812	0.00724836	48.9506	0.999316	0.341133	0.171126	0.0133732	12.7963	0.990293	0.162292	0.0106204	0.222136	0.0478102	0.108527	5
P62196	26S proteasome regulatory subunit 8 OS=Mus musculus (Mouse) OX=10090 GN=Psmc5 PE=1 SV=1	0.153883	0.0161405	9.53398	0.98301	0.148031	0.311318	0.0142018	21.9211	0.996525	0.297639	0.1529	0.00767643	19.9182	0.996061	0.144066	0.00766387	0.196579	0.0389863	0.0884973	4
P62242	40S ribosomal protein S8 OS=Mus musculus (Mouse) OX=10090 GN=Rps8 PE=1 SV=2	0.130744	0.00431752	30.2822	0.998351	0.124892	0.125718	0.00478125	26.294	0.997835	0.112039	0.0939997	0.00670346	14.0225	0.99296	0.0851648	0.000410941	0.107365	0.00382751	0.00868827	1
P62245	40S ribosomal protein S15a OS=Mus musculus (Mouse) OX=10090 GN=Rps15a PE=1 SV=2	0.135315	0.00758004	17.8514	0.995233	0.129462	0.132847	0.00559593	23.7398	0.99731	0.119167	0.0992631	0.006289	15.7836	0.994356	0.0904282	0.000409262	0.113019	0.00362117	0.0082199	1
P62259	14-3-3 protein epsilon OS=Mus musculus (Mouse) OX=10090 GN=Ywhae PE=1 SV=1	0.132787	0.00542684	24.4686	0.997468	0.126935	0.23809	0.0228678	10.4116	0.984739	0.224411	0.0799019	0.00576625	13.8568	0.993096	0.071067	0.00602285	0.140804	0.0427747	0.0970967	5
P62264	40S ribosomal protein S14 OS=Mus musculus (Mouse) OX=10090 GN=Rps14 PE=1 SV=3	0.171647	0.00577316	29.7319	0.998187	0.165795	0.168049	0.00758194	22.1644	0.996755	0.15437	0.112786	0.00891398	12.6527	0.990959	0.103951	0.00108286	0.141372	0.00765965	0.0173871	1
P62267	40S ribosomal protein S23 OS=Mus musculus (Mouse) OX=10090 GN=Rps23 PE=1 SV=3	0.104869	0.0148236	7.07447	0.982093	0.0990168	0.131133	0.0101491	12.9206	0.991005	0.117454	0.106523	0.00690105	15.4357	0.993994	0.0976876	0.000122063	0.104719	0.00116562	0.00264591	1
P62270	40S ribosomal protein S18 OS=Mus musculus (Mouse) OX=10090 GN=Rps18 PE=1 SV=3	0.0856132	0.0079767	10.7329	0.98833	0.0797608	0.162514	0.0100682	16.1414	0.993939	0.148835	0.108569	0.00723679	15.0023	0.993614	0.0997336	0.00126351	0.109443	0.0115449	0.0262064	2
P62281	40S ribosomal protein S11 OS=Mus musculus (Mouse) OX=10090 GN=Rps11 PE=1 SV=3	0.110997	0.0165985	6.68719	0.968494	0.105145	0.140974	0.00609033	23.1472	0.997132	0.127295	0.111886	0.00651121	17.1836	0.995088	0.103051	0.000180459	0.11183	0.00161368	0.00366299	1
P62301	40S ribosomal protein S13 OS=Mus musculus (Mouse) OX=10090 GN=Rps13 PE=1 SV=2	0.140938	0.0110581	12.7453	0.990603	0.135086	0.146923	0.00442441	33.2074	0.998592	0.133244	0.126445	0.00747088	16.925	0.994783	0.11761	9.22077e-05	0.128647	0.000716751	0.00162699	1
P62317	Small nuclear ribonucleoprotein Sm D2 OS=Mus musculus (Mouse) OX=10090 GN=Snrpd2 PE=1 SV=1	0.197887	0.0331962	5.96113	0.955747	0.192035	0.169533	0.00963893	17.5883	0.994847	0.155854	0.0607583	0.010524	5.77333	0.964542	0.0519234	0.00529028	0.133271	0.0396958	0.0901078	4
P62320	Small nuclear ribonucleoprotein Sm D3 OS=Mus musculus (Mouse) OX=10090 GN=Snrpd3 PE=1 SV=1	0.118924	0.0137014	8.67967	0.980734	0.113071	0.29869	0.0661958	4.51222	0.950063	0.285011	0.0701576	0.0141483	4.95874	0.950316	0.0613227	0.0137129	0.153135	0.089548	0.20327	9
P62331	ADP-ribosylation factor 6 OS=Mus musculus (Mouse) OX=10090 GN=Arf6 PE=1 SV=2	0.10971	0.0221451	4.95412	0.9442	0.103857	0.117428	0.00867374	13.5384	0.992015	0.103749	0.0995562	0.00908178	10.9622	0.988362	0.0907213	5.70478e-05	0.0994426	0.000573676	0.00130222	1
P62334	26S proteasome regulatory subunit 10B OS=Mus musculus (Mouse) OX=10090 GN=Psmc6 PE=1 SV=1	0.165335	0.0162727	10.1603	0.98479	0.159482	0.340816	0.00869711	39.1872	0.998924	0.327137	0.191948	0.0116753	16.4406	0.993978	0.183113	0.00823487	0.223244	0.0368873	0.0837325	4
P62702	40S ribosomal protein S4, X isoform OS=Mus musculus (Mouse) OX=10090 GN=Rps4x PE=1 SV=2	0.140389	0.00646053	21.7303	0.99675	0.134537	0.142731	0.00406729	35.0924	0.998747	0.129052	0.0966473	0.00601723	16.0618	0.994586	0.0878124	0.000652324	0.117134	0.00556906	0.0126415	1
P62717	60S ribosomal protein L18a OS=Mus musculus (Mouse) OX=10090 GN=Rpl18a PE=1 SV=1	0.147592	0.00596427	24.746	0.998385	0.141739	0.159906	0.00499419	32.0185	0.998458	0.146227	0.109073	0.00918609	11.8737	0.989832	0.100238	0.000642908	0.129402	0.00496831	0.0112779	1
P62743	AP-2 complex subunit sigma OS=Mus musculus (Mouse) OX=10090 GN=Ap2s1 PE=1 SV=1	0.137878	0.0113076	12.1934	0.989793	0.132026	0.186667	0.00514513	36.2802	0.998763	0.172988	0.0836735	0.00420633	19.8923	0.996595	0.0748386	0.00243024	0.126617	0.0191936	0.0435687	2
P62751	60S ribosomal protein L23a OS=Mus musculus (Mouse) OX=10090 GN=Rpl23a PE=1 SV=1	0.121726	0.0138263	8.80394	0.981159	0.115873	0.127683	0.00640006	19.9503	0.996231	0.114004	0.0778336	0.00930186	8.36753	0.981424	0.0689987	0.000704366	0.0996253	0.00707015	0.0160489	1
P62754	40S ribosomal protein S6 OS=Mus musculus (Mouse) OX=10090 GN=Rps6 PE=1 SV=1	0.129553	0.00643288	20.1391	0.996288	0.1237	0.133992	0.00455984	29.3852	0.998239	0.120313	0.109015	0.0093493	11.6603	0.989461	0.10018	0.000161662	0.114731	0.00140905	0.00319848	1
P62814	V-type proton ATPase subunit B, brain isoform OS=Mus musculus (Mouse) OX=10090 GN=Atp6v1b2 PE=1 SV=1	0.253885	0.0364761	6.96032	0.978336	0.248033	0.337903	0.0133229	25.3625	0.997431	0.324224	0.146804	0.0158071	9.2872	0.98229	0.137969	0.00876838	0.236742	0.0370377	0.084074	4
P62821	Ras-related protein Rab-1A OS=Mus musculus (Mouse) OX=10090 GN=Rab1A PE=1 SV=3	0.210424	0.0108013	19.4814	0.995647	0.204572	0.442813	0.0209684	21.1182	0.996595	0.429134	0.113192	0.00696169	16.2593	0.994501	0.104357	0.0276585	0.246021	0.112423	0.255196	10
P62827	GTP-binding nuclear protein Ran OS=Mus musculus (Mouse) OX=10090 GN=Ran PE=1 SV=3	0.0874854	0.0155469	5.6272	0.958584	0.081633	0.217835	0.0092634	23.5157	0.996996	0.204156	0.0986062	0.0127985	7.70451	0.976773	0.0897713	0.00469369	0.125187	0.0374935	0.0851085	4
P62835	Ras-related protein Rap-1A OS=Mus musculus (Mouse) OX=10090 GN=Rap1a PE=1 SV=1	0.109823	0.0108638	10.1091	0.986002	0.103971	0.329503	0.0105864	31.1252	0.998908	0.315824	0.0732016	0.00675101	10.8431	0.989047	0.0643667	0.0182801	0.161387	0.113269	0.257116	10
P62843	40S ribosomal protein S15 OS=Mus musculus (Mouse) OX=10090 GN=Rps15 PE=1 SV=2	0.12735	0.00975343	13.057	0.994414	0.121498	0.134817	0.00649444	20.7588	0.996473	0.121138	0.103149	0.0138809	7.43096	0.974792	0.0943138	0.000243103	0.112316	0.00216445	0.0049132	1
P62849	40S ribosomal protein S24 OS=Mus musculus (Mouse) OX=10090 GN=Rps24 PE=1 SV=1	0.126989	0.00344824	36.8272	0.998892	0.121136	0.144362	0.0041677	34.6382	0.99871	0.130682	0.120593	0.00946418	12.742	0.990936	0.111758	8.95351e-05	0.121192	0.000738785	0.00167701	1
P62852	40S ribosomal protein S25 OS=Mus musculus (Mouse) OX=10090 GN=Rps25 PE=1 SV=1	0.228258	0.0542444	4.20796	0.913617	0.222406	0.152443	0.0079369	19.2069	0.995768	0.138764	0.136348	0.0111662	12.2108	0.989848	0.127513	0.00268787	0.162894	0.0165007	0.0374559	2
P62855	40S ribosomal protein S26 OS=Mus musculus (Mouse) OX=10090 GN=Rps26 PE=1 SV=3	0.142984	0.00651213	21.9566	0.996803	0.137132	0.135248	0.00745946	18.1311	0.995378	0.121569	0.123315	0.00856379	14.3995	0.99285	0.11448	0.000134259	0.124393	0.00107931	0.00244998	1
P62858	40S ribosomal protein S28 OS=Mus musculus (Mouse) OX=10090 GN=Rps28 PE=1 SV=1	0.129195	0.0185906	6.94951	0.969682	0.123343	0.141385	0.00764084	18.5039	0.995517	0.127706	0.112516	0.0120971	9.3011	0.983407	0.103681	0.000163804	0.118243	0.00138531	0.00314459	1
P62869	Elongin-B OS=Mus musculus (Mouse) OX=10090 GN=Elob PE=1 SV=1	0.108462	0.0316242	3.42972	0.927436	0.10261	0.456046	0.0279902	16.2931	0.994372	0.442367	0.29351	0.0233537	12.568	0.989454	0.284675	0.0289082	0.27655	0.104531	0.237282	9
P62874	Guanine nucleotide-binding protein G(I)/G(S)/G(T) subunit beta-1 OS=Mus musculus (Mouse) OX=10090 GN=Gnb1 PE=1 SV=3	0.11754	0.00502349	23.3981	0.997312	0.111688	0.26756	0.0122191	21.8969	0.996493	0.253881	0.0731064	0.00996548	7.33596	0.976386	0.0642715	0.00973654	0.14328	0.0679545	0.154254	7
P62889	60S ribosomal protein L30 OS=Mus musculus (Mouse) OX=10090 GN=Rpl30 PE=1 SV=2	0.13194	0.010592	12.4566	0.993815	0.126088	0.137833	0.00733009	18.8038	0.995683	0.124154	0.110762	0.0133967	8.26783	0.979173	0.101927	0.000180256	0.11739	0.00153553	0.0034856	1
P62897	Cytochrome c, somatic OS=Mus musculus (Mouse) OX=10090 GN=Cycs PE=1 SV=2	0.0332673	0.00397366	8.37196	0.987878	0.0274149	0.180627	0.0063994	28.2255	0.997969	0.166948	0.0603355	0.00865505	6.97113	0.975467	0.0515006	0.00556291	0.0819544	0.0678781	0.15408	7
P62900	60S ribosomal protein L31 OS=Mus musculus (Mouse) OX=10090 GN=Rpl31 PE=1 SV=1	0.146655	0.00446339	32.8574	0.998562	0.140803	0.152932	0.00718524	21.2842	0.997801	0.139253	0.128517	0.00777933	16.5203	0.994505	0.119682	0.000138585	0.133246	0.00104007	0.0023609	1
P62908	40S ribosomal protein S3 OS=Mus musculus (Mouse) OX=10090 GN=Rps3 PE=1 SV=1	0.136833	0.0038414	35.6207	0.998795	0.130981	0.145016	0.00308214	47.0504	0.9993	0.131337	0.112609	0.0067514	16.6793	0.994779	0.103774	0.000250014	0.12203	0.00204878	0.00465065	1
P62918	60S ribosomal protein L8 OS=Mus musculus (Mouse) OX=10090 GN=Rpl8 PE=1 SV=2	0.153282	0.00568088	26.9821	0.997849	0.14743	0.139237	0.00594405	23.4246	0.997207	0.125558	0.134269	0.00807086	16.6362	0.994524	0.125434	0.000160367	0.132807	0.00120752	0.00274102	1
P62960	Y-box-binding protein 1 OS=Mus musculus (Mouse) OX=10090 GN=Ybx1 PE=1 SV=3	0.189937	0.0083622	22.7137	0.997987	0.184084	0.434474	0.0150645	28.8408	0.998825	0.420794	0.260438	0.0293471	8.8744	0.986551	0.251603	0.0148694	0.285494	0.052083	0.118226	6
P62962	Profilin-1 OS=Mus musculus (Mouse) OX=10090 GN=Pfn1 PE=1 SV=2	0.13643	0.00817342	16.6919	0.994541	0.130578	0.301831	0.0102811	29.3579	0.998054	0.288152	0.135901	0.021656	6.27547	0.962647	0.127066	0.00846511	0.181932	0.046529	0.105619	5
P62996	Transformer-2 protein homolog beta OS=Mus musculus (Mouse) OX=10090 GN=Tra2b PE=1 SV=1	0.148923	0.033223	4.48253	0.952921	0.143071	0.196576	0.0221558	8.87242	0.979547	0.182897	0.119824	0.0214928	5.57508	0.954469	0.110989	0.00129769	0.145652	0.0089095	0.0202242	1
P63005	Platelet-activating factor acetylhydrolase IB subunit alpha OS=Mus musculus (Mouse) OX=10090 GN=Pafah1b1 PE=1 SV=2	0.167771	0.0241658	6.9425	0.967891	0.161919	0.463161	0.0323786	14.3046	0.995386	0.449482	0.201199	0.0158305	12.7096	0.989893	0.192364	0.0249549	0.267922	0.0931425	0.211429	9
P63017	Heat shock cognate 71 kDa protein OS=Mus musculus (Mouse) OX=10090 GN=Hspa8 PE=1 SV=1	0.143967	0.00519356	27.7204	0.997989	0.138115	0.409746	0.00791849	51.7454	0.999413	0.396066	0.194292	0.00865426	22.4505	0.996755	0.185457	0.0188561	0.23988	0.0786064	0.178433	8
P63028	Translationally-controlled tumor protein OS=Mus musculus (Mouse) OX=10090 GN=Tpt1 PE=1 SV=1	0.305025	0.0153526	19.868	0.997301	0.299172	0.583972	0.0609833	9.57594	0.991278	0.570293	0.241516	0.0137287	17.5921	0.994596	0.232681	0.0319848	0.367382	0.0870615	0.197626	9
P63038	60 kDa heat shock protein, mitochondrial OS=Mus musculus (Mouse) OX=10090 GN=Hspd1 PE=1 SV=1	0.0345454	0.00270321	12.7794	0.994594	0.028693	0.153763	0.00627544	24.5023	0.99739	0.140084	0.0557546	0.00558794	9.97767	0.988237	0.0469197	0.00356993	0.0718988	0.0496521	0.112708	6
P63101	14-3-3 protein zeta/delta OS=Mus musculus (Mouse) OX=10090 GN=Ywhaz PE=1 SV=1	0.14711	0.0045601	32.2603	0.998507	0.141257	0.223501	0.0318735	7.01211	0.967137	0.209822	0.103648	0.00855085	12.1213	0.990363	0.0948127	0.00334753	0.148631	0.0225225	0.0511251	3
P63158	High mobility group protein B1 OS=Mus musculus (Mouse) OX=10090 GN=Hmgb1 PE=1 SV=2	0.0767243	0.00660225	11.6209	0.990321	0.070872	0.229802	0.0112107	20.4985	0.996029	0.216123	0.0385821	0.0101141	3.8147	0.937748	0.0297472	0.00958753	0.105581	0.0908076	0.206129	9
P63242	Eukaryotic translation initiation factor 5A-1 OS=Mus musculus (Mouse) OX=10090 GN=Eif5a PE=1 SV=2	0.147452	0.0131509	11.2123	0.98777	0.141599	0.3507	0.010261	34.178	0.998594	0.337021	0.177959	0.00972687	18.2955	0.995193	0.169124	0.0111894	0.215915	0.0518234	0.117637	6
P63276	40S ribosomal protein S17 OS=Mus musculus (Mouse) OX=10090 GN=Rps17 PE=1 SV=2	0.170114	0.0052331	32.5074	0.998485	0.164262	0.168188	0.00470515	35.7455	0.99875	0.154509	0.12787	0.00639423	19.9977	0.996248	0.119035	0.000566506	0.145935	0.00388191	0.00881176	1
P63321	Ras-related protein Ral-A OS=Mus musculus (Mouse) OX=10090 GN=Rala PE=1 SV=1	0.103901	0.0040696	25.531	0.99781	0.0980486	0.286788	0.0356073	8.05418	0.974675	0.273109	0.0791846	0.013432	5.89523	0.963293	0.0703497	0.0120874	0.147169	0.0821328	0.186438	9
P63323	40S ribosomal protein S12 OS=Mus musculus (Mouse) OX=10090 GN=Rps12 PE=1 SV=2	0.145921	0.00807952	18.0607	0.995262	0.140069	0.120946	0.00956618	12.6431	0.990789	0.107267	0.0687554	0.00857273	8.02025	0.980526	0.0599206	0.00162358	0.102419	0.0158523	0.0359841	2
P63325	40S ribosomal protein S10 OS=Mus musculus (Mouse) OX=10090 GN=Rps10 PE=1 SV=1	0.146291	0.00520258	28.119	0.998039	0.140439	0.137476	0.00782499	17.5689	0.995061	0.123797	0.0972103	0.00537345	18.0909	0.995721	0.0883754	0.000707048	0.117537	0.00601552	0.013655	1
P67778	Prohibitin OS=Mus musculus (Mouse) OX=10090 GN=Phb PE=1 SV=1	0.041788	0.00323761	12.9071	0.993916	0.0359356	0.137884	0.00937455	14.7083	0.992963	0.124205	0.0629794	0.00615077	10.2393	0.988301	0.0541445	0.00217192	0.0714284	0.030407	0.0690226	3
P68037	Ubiquitin-conjugating enzyme E2 L3 OS=Mus musculus (Mouse) OX=10090 GN=Ube2l3 PE=1 SV=1	0.113133	0.00879595	12.8619	0.991242	0.10728	0.342722	0.0131776	26.0079	0.997563	0.329043	0.155961	0.0127322	12.2493	0.989609	0.147126	0.0139767	0.194483	0.0718657	0.163132	8
P68040	Receptor of activated protein C kinase 1 OS=Mus musculus (Mouse) OX=10090 GN=Rack1 PE=1 SV=3	0.180673	0.00568901	31.7582	0.998395	0.17482	0.159775	0.00681963	23.4287	0.997124	0.146096	0.12205	0.00666687	18.3069	0.995576	0.113215	0.000950256	0.14471	0.00656661	0.0149059	1
P68368	Tubulin alpha-4A chain OS=Mus musculus (Mouse) OX=10090 GN=Tuba4a PE=1 SV=1	0.131421	0.00505026	26.0226	0.997766	0.125569	0.304003	0.0194975	15.5919	0.99314	0.290324	0.0939013	0.0137243	6.84195	0.971087	0.0850664	0.0118193	0.166986	0.0707798	0.160667	8
P68369	Tubulin alpha-1A chain OS=Mus musculus (Mouse) OX=10090 GN=Tuba1a PE=1 SV=1	0.147342	0.00791332	18.6196	0.997151	0.14149	0.249222	0.0086895	28.6808	0.997956	0.235543	0.083003	0.00611184	13.5807	0.995387	0.0741682	0.00656999	0.1504	0.0436834	0.0991594	5
P68372	Tubulin beta-4B chain OS=Mus musculus (Mouse) OX=10090 GN=Tubb4b PE=1 SV=1	0.0752541	0.005235	14.3752	0.993688	0.0694017	0.183142	0.00860335	21.2873	0.996427	0.169463	0.0593452	0.00650307	9.12572	0.98596	0.0505103	0.00408648	0.0964583	0.0423653	0.0961673	5
P68510	14-3-3 protein eta OS=Mus musculus (Mouse) OX=10090 GN=Ywhah PE=1 SV=2	0.181867	0.00787212	23.1027	0.996968	0.176015	0.368976	0.0247045	14.9356	0.992763	0.355297	0.155173	0.0107468	14.439	0.992508	0.146338	0.0127811	0.225883	0.0565829	0.128441	6
P70168	Importin subunit beta-1 OS=Mus musculus (Mouse) OX=10090 GN=Kpnb1 PE=1 SV=2	0.144489	0.0133548	10.8193	0.986935	0.138637	0.355234	0.0144595	24.5674	0.997289	0.341555	0.132961	0.00685626	19.3926	0.995974	0.124126	0.0147769	0.201439	0.0733568	0.166517	8
P70296	Phosphatidylethanolamine-binding protein 1 OS=Mus musculus (Mouse) OX=10090 GN=Pebp1 PE=1 SV=3	0.0648967	0.00406933	15.9478	0.995094	0.0590444	0.23038	0.00662787	34.7593	0.998615	0.216701	0.107944	0.00961272	11.2293	0.988674	0.0991095	0.00671477	0.124952	0.053739	0.121985	6
P70398	Probable ubiquitin carboxyl-terminal hydrolase FAF-X OS=Mus musculus (Mouse) OX=10090 GN=Usp9x PE=1 SV=2	0.322072	0.0563427	5.7163	0.951406	0.316219	0.450512	0.0488259	9.2269	0.982556	0.436833	0.270305	0.0293245	9.21773	0.980524	0.26147	0.0080495	0.338174	0.0238028	0.0540314	3
P70404	Isocitrate dehydrogenase [NAD] subunit gamma 1, mitochondrial OS=Mus musculus (Mouse) OX=10090 GN=Idh3g PE=1 SV=1	0.0559558	0.00333613	16.7727	0.995799	0.0501034	0.2974	0.0193607	15.361	0.995484	0.283721	0.0614263	0.00969052	6.33881	0.970293	0.0525915	0.0180006	0.128805	0.139751	0.317229	10
P70670	Nascent polypeptide-associated complex subunit alpha, muscle-specific form OS=Mus musculus (Mouse) OX=10090 GN=Naca PE=1 SV=2	0.27638	0.00891249	31.0104	0.998248	0.270528	0.363784	0.00993323	36.6229	0.998785	0.350105	0.261176	0.0145431	17.9587	0.994796	0.252341	0.00270351	0.290991	0.0092907	0.0210895	2
P70697	Uroporphyrinogen decarboxylase OS=Mus musculus (Mouse) OX=10090 GN=Urod PE=1 SV=2	0.169562	0.0386819	4.3835	0.949611	0.16371	0.593717	0.0272964	21.7508	0.997367	0.580038	0.0552039	0.0135966	4.06012	0.933193	0.0463691	0.0786502	0.263373	0.298627	0.677871	10
P80313	T-complex protein 1 subunit eta OS=Mus musculus (Mouse) OX=10090 GN=Cct7 PE=1 SV=1	0.199555	0.0146337	13.6367	0.991219	0.193703	0.300419	0.00953108	31.52	0.998311	0.28674	0.1764	0.0124799	14.1347	0.991985	0.167565	0.00392363	0.216003	0.0181647	0.0412331	2
P80314	T-complex protein 1 subunit beta OS=Mus musculus (Mouse) OX=10090 GN=Cct2 PE=1 SV=4	0.190601	0.0110566	17.2387	0.994526	0.184748	0.293881	0.00591718	49.6657	0.999318	0.280202	0.155033	0.0123489	12.5544	0.990115	0.146198	0.00475905	0.203716	0.0233612	0.0530288	3
P80315	T-complex protein 1 subunit delta OS=Mus musculus (Mouse) OX=10090 GN=Cct4 PE=1 SV=3	0.182631	0.00833375	21.9146	0.996629	0.176778	0.152395	0.0485284	3.14033	0.862831	0.138716	0.144337	0.00980499	14.7208	0.992902	0.135502	0.000527131	0.150332	0.00350644	0.00795947	1
P80316	T-complex protein 1 subunit epsilon OS=Mus musculus (Mouse) OX=10090 GN=Cct5 PE=1 SV=1	0.181093	0.012222	14.8169	0.992667	0.175241	0.316529	0.0086526	36.5819	0.998752	0.302849	0.144233	0.0121087	11.9115	0.989201	0.135398	0.00765187	0.204496	0.0374182	0.0849376	4
P80317	T-complex protein 1 subunit zeta OS=Mus musculus (Mouse) OX=10090 GN=Cct6a PE=1 SV=3	0.159989	0.00845425	18.9241	0.995597	0.154136	0.317083	0.00832906	38.0695	0.998848	0.303404	0.163807	0.018724	8.74852	0.979631	0.154972	0.00738558	0.204171	0.0361735	0.0821123	4
P80318	T-complex protein 1 subunit gamma OS=Mus musculus (Mouse) OX=10090 GN=Cct3 PE=1 SV=1	0.180818	0.0118778	15.2232	0.993052	0.174966	0.273143	0.0139478	19.5832	0.995619	0.259464	0.147173	0.00953454	15.4358	0.993512	0.138338	0.00385881	0.190923	0.0202114	0.045879	2
P84091	AP-2 complex subunit mu OS=Mus musculus (Mouse) OX=10090 GN=Ap2m1 PE=1 SV=1	0.329091	0.0974876	3.37572	0.872588	0.323239	0.244164	0.00644971	37.8565	0.998827	0.230485	0.103422	0.00649942	15.9125	0.994388	0.094587	0.0132255	0.216103	0.0611999	0.138921	7
P84099	60S ribosomal protein L19 OS=Mus musculus (Mouse) OX=10090 GN=Rpl19 PE=1 SV=1	0.176535	0.0120828	14.6105	0.992494	0.170683	0.179729	0.00465339	38.6233	0.998915	0.16605	0.135044	0.0140015	9.64501	0.983862	0.126209	0.000597777	0.154314	0.00387377	0.00879329	1
P85094	Isochorismatase domain-containing protein 2A OS=Mus musculus (Mouse) OX=10090 GN=Isoc2a PE=1 SV=1	0.0761362	0.00804999	9.45793	0.985491	0.0702838	0.209728	0.0142646	14.7027	0.992386	0.196049	0.0550814	0.00649823	8.47636	0.984559	0.0462465	0.0064726	0.104193	0.0621211	0.141012	7
P97315	Cysteine and glycine-rich protein 1 OS=Mus musculus (Mouse) OX=10090 GN=Csrp1 PE=1 SV=3	0.104118	0.015952	6.52698	0.979067	0.0982657	0.263501	0.0172167	15.3049	0.992848	0.249822	0.099466	0.00774331	12.8454	0.991499	0.0906311	0.00806152	0.146239	0.0551255	0.125132	6
P97351	40S ribosomal protein S3a OS=Mus musculus (Mouse) OX=10090 GN=Rps3a PE=1 SV=3	0.132986	0.00487854	27.2594	0.997958	0.127133	0.122937	0.00687273	17.8876	0.995359	0.109257	0.0858841	0.00924198	9.29281	0.98448	0.0770492	0.000644225	0.10448	0.00616601	0.0139966	1
P97371	Proteasome activator complex subunit 1 OS=Mus musculus (Mouse) OX=10090 GN=Psme1 PE=1 SV=2	0.135866	0.0184796	7.35219	0.97251	0.130013	0.27212	0.020942	12.994	0.990104	0.258441	0.117303	0.0118498	9.89914	0.985172	0.108468	0.00657499	0.165641	0.0396942	0.0901042	4
P97372	Proteasome activator complex subunit 2 OS=Mus musculus (Mouse) OX=10090 GN=Psme2 PE=1 SV=4	0.108866	0.0122147	8.91267	0.982102	0.103013	0.327471	0.0200603	16.3244	0.99379	0.313792	0.128634	0.0142372	9.03507	0.981857	0.119799	0.0137238	0.178868	0.0767255	0.174164	8
P97384	Annexin A11 OS=Mus musculus (Mouse) OX=10090 GN=Anxa11 PE=1 SV=2	0.218237	0.0176643	12.3547	0.9892	0.212384	0.496294	0.0232761	21.3221	0.997999	0.482615	0.147044	0.0140792	10.444	0.985939	0.138209	0.032857	0.277736	0.118303	0.268542	10
P97429	Annexin A4 OS=Mus musculus (Mouse) OX=10090 GN=Anxa4 PE=1 SV=4	0.11933	0.00912658	13.075	0.99141	0.113478	0.284563	0.019726	14.4258	0.991963	0.270884	0.139764	0.00565729	24.7051	0.997486	0.130929	0.00744481	0.171764	0.0433434	0.0983876	5
P97461	40S ribosomal protein S5 OS=Mus musculus (Mouse) OX=10090 GN=Rps5 PE=1 SV=3	0.137472	0.0121054	11.3563	0.988259	0.13162	0.158686	0.00751972	21.1027	0.996462	0.145007	0.0941943	0.00728776	12.925	0.991719	0.0853594	0.00097952	0.120662	0.00811788	0.0184272	1
P97742	Carnitine O-palmitoyltransferase 1, liver isoform OS=Mus musculus (Mouse) OX=10090 GN=Cpt1a PE=1 SV=4	0.130207	0.00734243	17.7335	0.995213	0.124355	0.388431	0.0107766	36.0438	0.998768	0.374752	0.140418	0.0188542	7.44756	0.972992	0.131583	0.0203137	0.21023	0.0966263	0.219337	9
P97807	Fumarate hydratase, mitochondrial OS=Mus musculus (Mouse) OX=10090 GN=Fh PE=1 SV=3	0.0369075	0.00293377	12.5803	0.994127	0.0310552	0.22002	0.0076155	28.8911	0.998006	0.206341	0.0661499	0.00995221	6.64676	0.972231	0.057315	0.00893724	0.0982371	0.0909763	0.206512	9
P97822	Acidic leucine-rich nuclear phosphoprotein 32 family member E OS=Mus musculus (Mouse) OX=10090 GN=Anp32e PE=1 SV=2	0.33709	0.0191169	17.6331	0.996619	0.331237	0.473923	0.0317898	14.908	0.99342	0.460243	0.158972	0.0256171	6.20568	0.960547	0.150137	0.0242677	0.313872	0.0773171	0.175506	8
P97823	Acyl-protein thioesterase 1 OS=Mus musculus (Mouse) OX=10090 GN=Lypla1 PE=1 SV=1	0.0553055	0.00574274	9.63051	0.987426	0.0494531	0.31233	0.00970991	32.1661	0.998384	0.298651	0.0557088	0.00929048	5.99634	0.968105	0.046874	0.0209163	0.131659	0.158867	0.36062	10
P99024	Tubulin beta-5 chain OS=Mus musculus (Mouse) OX=10090 GN=Tubb5 PE=1 SV=1	0.0984619	0.0109642	8.98027	0.982804	0.0926095	0.279064	0.0228472	12.2144	0.988819	0.265385	0.0646619	0.00599418	10.7874	0.989353	0.055827	0.0125198	0.13794	0.0907623	0.206026	9
P99026	Proteasome subunit beta type-4 OS=Mus musculus (Mouse) OX=10090 GN=Psmb4 PE=1 SV=1	0.130831	0.020328	6.436	0.964727	0.124979	0.226152	0.0385948	5.85964	0.953546	0.212473	0.114944	0.00568081	20.2337	0.996428	0.106109	0.00322074	0.147853	0.0217833	0.0494472	3
P99027	60S acidic ribosomal protein P2 OS=Mus musculus (Mouse) OX=10090 GN=Rplp2 PE=1 SV=3	0.196051	0.0142545	13.7537	0.994503	0.190199	0.195875	0.0264651	7.40127	0.970883	0.182196	0.157535	0.012466	12.6372	0.990211	0.1487	0.000484697	0.173698	0.00279045	0.0063342	1
P99029	Peroxiredoxin-5, mitochondrial OS=Mus musculus (Mouse) OX=10090 GN=Prdx5 PE=1 SV=2	0.0379338	0.00389056	9.75022	0.990062	0.0320814	0.178778	0.00903269	19.7923	0.995886	0.165099	0.0793592	0.0047755	16.618	0.995204	0.0705243	0.00468595	0.0892347	0.0525126	0.119201	6
Q00519	Xanthine dehydrogenase/oxidase OS=Mus musculus (Mouse) OX=10090 GN=Xdh PE=1 SV=5	0.161375	0.0134257	12.0199	0.989137	0.155522	0.338356	0.0120879	27.9912	0.99789	0.324677	0.130066	0.00986597	13.1833	0.991373	0.121231	0.0118632	0.200477	0.0591749	0.134325	7
Q00623	Apolipoprotein A-I OS=Mus musculus (Mouse) OX=10090 GN=Apoa1 PE=1 SV=2	0.530396	0.0641203	8.27188	0.980369	0.524543	1.00778	0.042628	23.6413	0.998999	0.994101	0.829176	0.124443	6.66309	0.98191	0.820341	0.0563623	0.779662	0.0722907	0.164097	8
Q00897	Alpha-1-antitrypsin 1-4 OS=Mus musculus (Mouse) OX=10090 GN=Serpina1d PE=1 SV=1	0.410874	0.0557211	7.37376	0.971896	0.405022	0.670785	0.0227364	29.5027	0.998737	0.657106	0.513282	0.0609153	8.42616	0.980637	0.504448	0.0161228	0.522192	0.0308752	0.0700854	3
Q01405	Protein transport protein Sec23A OS=Mus musculus (Mouse) OX=10090 GN=Sec23a PE=1 SV=2	0.175403	0.00837863	20.9345	0.997664	0.16955	0.274336	0.00847321	32.3768	0.998393	0.260657	0.0742834	0.00760666	9.76558	0.986474	0.0654485	0.00954063	0.165218	0.0577455	0.13108	6
Q01730	Ras suppressor protein 1 OS=Mus musculus (Mouse) OX=10090 GN=Rsu1 PE=1 SV=3	0.0831793	0.00532091	15.6325	0.994507	0.0773269	0.326781	0.0127936	25.5425	0.997453	0.313102	0.102672	0.0102638	10.0033	0.985947	0.0938367	0.0173232	0.161422	0.107317	0.243604	10
Q01768	Nucleoside diphosphate kinase B OS=Mus musculus (Mouse) OX=10090 GN=Nme2 PE=1 SV=1	0.0715788	0.00319637	22.3938	0.997427	0.0657264	0.235575	0.00593115	39.7183	0.998937	0.221896	0.10984	0.00480057	22.8807	0.997236	0.101005	0.00670801	0.129543	0.0517823	0.117544	6
Q01853	Transitional endoplasmic reticulum ATPase OS=Mus musculus (Mouse) OX=10090 GN=Vcp PE=1 SV=4	0.156581	0.02432	6.43838	0.963356	0.150729	0.329541	0.00966118	34.1098	0.998572	0.315862	0.159582	0.00705537	22.6185	0.996915	0.150747	0.00908861	0.205779	0.0441668	0.100257	5
Q02053	Ubiquitin-like modifier-activating enzyme 1 OS=Mus musculus (Mouse) OX=10090 GN=Uba1 PE=1 SV=1	0.116468	0.00864324	13.4751	0.991957	0.110616	0.33711	0.00790321	42.6548	0.99909	0.323431	0.135223	0.00626356	21.5889	0.996736	0.126388	0.0140608	0.186812	0.0752671	0.170853	8
Q03265	ATP synthase subunit alpha, mitochondrial OS=Mus musculus (Mouse) OX=10090 GN=Atp5f1a PE=1 SV=1	0.0392906	0.00269615	14.5728	0.995414	0.0334383	0.155651	0.00438951	35.4598	0.998749	0.141972	0.0850418	0.0064995	13.0843	0.992131	0.0762069	0.00298897	0.0838724	0.0356371	0.0808947	4
Q04447	Creatine kinase B-type OS=Mus musculus (Mouse) OX=10090 GN=Ckb PE=1 SV=1	0.0941267	0.00590486	15.9406	0.994541	0.0882743	0.197931	0.0274106	7.22099	0.96941	0.184252	0.075361	0.0112308	6.71023	0.971664	0.0665261	0.00392403	0.113018	0.0347205	0.0788141	4
Q05793	Basement membrane-specific heparan sulfate proteoglycan core protein OS=Mus musculus (Mouse) OX=10090 GN=Hspg2 PE=1 SV=1	0.146748	0.00803469	18.2643	0.99536	0.140896	0.221039	0.0142787	15.4804	0.993084	0.20736	0.0672589	0.0104757	6.42048	0.970143	0.058424	0.00556686	0.13556	0.0410656	0.0932173	4
Q05816	Fatty acid-binding protein 5 OS=Mus musculus (Mouse) OX=10090 GN=Fabp5 PE=1 SV=3	0.0969285	0.0035749	27.1136	0.998092	0.0910761	0.384216	0.0407931	9.41866	0.982197	0.370537	0.0743157	0.00896202	8.2923	0.98135	0.0654808	0.0286355	0.175698	0.162981	0.369961	10
Q05920	Pyruvate carboxylase, mitochondrial OS=Mus musculus (Mouse) OX=10090 GN=Pc PE=1 SV=1	0.0509554	0.00565909	9.00417	0.986151	0.045103	0.211447	0.00747805	28.2756	0.997928	0.197768	0.0814477	0.00469785	17.3372	0.995555	0.0726128	0.00662116	0.105161	0.0629621	0.142921	7
Q06185	ATP synthase subunit e, mitochondrial OS=Mus musculus (Mouse) OX=10090 GN=Atp5me PE=1 SV=2	0.0381172	0.00380874	10.0078	0.990529	0.0322649	0.153904	0.00789387	19.4967	0.995884	0.140225	0.0496574	0.00572744	8.67008	0.985949	0.0408225	0.0036016	0.0711042	0.0506525	0.114979	6
Q06770	Corticosteroid-binding globulin OS=Mus musculus (Mouse) OX=10090 GN=Serpina6 PE=1 SV=1	0.385386	0.0365846	10.5341	0.990871	0.379533	0.733459	0.0608077	12.0619	0.993284	0.719779	0.428379	0.0767833	5.57907	0.952668	0.419544	0.0345849	0.506286	0.0683111	0.155063	7
Q06890	Clusterin OS=Mus musculus (Mouse) OX=10090 GN=Clu PE=1 SV=1	0.568993	0.0341881	16.643	0.99534	0.563141	1.00911	0.0496089	20.3414	0.998653	0.995434	0.779162	0.144102	5.40701	0.970058	0.770327	0.046746	0.7763	0.0602163	0.136688	7
Q07076	Annexin A7 OS=Mus musculus (Mouse) OX=10090 GN=Anxa7 PE=1 SV=2	0.0580121	0.0140701	4.12309	0.933855	0.0521597	0.411877	0.0156251	26.3599	0.998563	0.398198	0.216892	0.0262194	8.27221	0.976241	0.208058	0.0300332	0.219472	0.136843	0.310629	10
Q07417	Short-chain specific acyl-CoA dehydrogenase, mitochondrial OS=Mus musculus (Mouse) OX=10090 GN=Acads PE=1 SV=2	0.037356	0.00292213	12.7839	0.99426	0.0315037	0.161284	0.0061659	26.1574	0.997687	0.147605	0.0568787	0.00895686	6.3503	0.972023	0.0480438	0.00394424	0.0757175	0.0520916	0.118246	6
Q08857	Platelet glycoprotein 4 OS=Mus musculus (Mouse) OX=10090 GN=Cd36 PE=1 SV=2	0.165051	0.00491062	33.6111	0.998591	0.159199	0.616025	0.0243912	25.256	0.998798	0.602346	0.0717182	0.0152615	4.69928	0.947284	0.0628833	0.0827793	0.274809	0.301224	0.683767	10
Q11011	Puromycin-sensitive aminopeptidase OS=Mus musculus (Mouse) OX=10090 GN=Npepps PE=1 SV=2	0.0918968	0.00385162	23.8593	0.997571	0.0860444	0.131917	0.0332197	3.97104	0.912217	0.118238	0.0825717	0.00649455	12.714	0.991819	0.0737368	0.000528036	0.092673	0.00569785	0.0129339	1
Q14C51	Pentatricopeptide repeat domain-containing protein 3, mitochondrial OS=Mus musculus (Mouse) OX=10090 GN=Ptcd3 PE=1 SV=2	0.14671	0.0111879	13.1132	0.991039	0.140857	0.184884	0.0130659	14.1501	0.991937	0.171205	0.0492772	0.00939629	5.24433	0.960869	0.0404424	0.00468383	0.117501	0.0398619	0.0904847	4
Q2TPA8	Hydroxysteroid dehydrogenase-like protein 2 OS=Mus musculus (Mouse) OX=10090 GN=Hsdl2 PE=1 SV=1	0.0779169	0.00408176	19.089	0.996375	0.0720645	0.276372	0.0198215	13.943	0.991395	0.262692	0.1202	0.00966909	12.4313	0.99049	0.111365	0.0101306	0.148707	0.0681243	0.154639	7
Q3TC72	Fumarylacetoacetate hydrolase domain-containing protein 2A OS=Mus musculus (Mouse) OX=10090 GN=Fahd2 PE=1 SV=1	0.0406104	0.00325431	12.4789	0.993614	0.034758	0.0592162	0.00770726	7.68317	0.979855	0.0455372	0.0208694	0.006256	3.33591	0.955043	0.0120346	0.000292495	0.0307766	0.00950383	0.0215733	2
Q3TEA8	Heterochromatin protein 1-binding protein 3 OS=Mus musculus (Mouse) OX=10090 GN=Hp1bp3 PE=1 SV=1	0.201002	0.0128555	15.6354	0.993299	0.195149	0.405888	0.0378553	10.7221	0.986449	0.392209	0.0982188	0.0163235	6.01703	0.962512	0.0893839	0.0236204	0.225581	0.104709	0.237685	9
Q3THE2	Myosin regulatory light chain 12B OS=Mus musculus (Mouse) OX=10090 GN=Myl12b PE=1 SV=2	0.371417	0.0256229	14.4955	0.992334	0.365565	0.405357	0.0236228	17.1596	0.994663	0.391678	0.198159	0.00734	26.9972	0.998565	0.189325	0.0121149	0.315522	0.0383962	0.0871578	4
Q3THW5	Histone H2A.V OS=Mus musculus (Mouse) OX=10090 GN=H2afv PE=1 SV=3	0.035499	0.00295073	12.0306	0.99377	0.0296466	0.114933	0.00585622	19.6257	0.996205	0.101253	0.0332252	0.00688122	4.82839	0.964458	0.0243903	0.00184385	0.0517635	0.0356208	0.0808576	4
Q3TXS7	26S proteasome non-ATPase regulatory subunit 1 OS=Mus musculus (Mouse) OX=10090 GN=Psmd1 PE=1 SV=1	0.139211	0.00880042	15.8186	0.993897	0.133358	0.328058	0.0159239	20.6016	0.996093	0.314379	0.173425	0.0133746	12.9667	0.99052	0.16459	0.00936339	0.204109	0.0458744	0.104133	5
Q3U0V1	Far upstream element-binding protein 2 OS=Mus musculus (Mouse) OX=10090 GN=Khsrp PE=1 SV=2	0.347391	0.0422079	8.23047	0.984751	0.341538	0.340565	0.026226	12.9858	0.990284	0.326886	0.278657	0.030274	9.20448	0.980476	0.269822	0.00143572	0.312749	0.00459064	0.0104206	1
Q3U1J4	DNA damage-binding protein 1 OS=Mus musculus (Mouse) OX=10090 GN=Ddb1 PE=1 SV=2	0.265733	0.0273955	9.6999	0.98238	0.259881	0.578979	0.0682393	8.48455	0.982563	0.5653	0.341633	0.0240972	14.1773	0.99184	0.332798	0.0254425	0.385993	0.0659145	0.149623	7
Q3U5Q7	UMP-CMP kinase 2, mitochondrial OS=Mus musculus (Mouse) OX=10090 GN=Cmpk2 PE=1 SV=2	0.0201142	0.00528682	3.8046	0.966619	0.0142619	0.171584	0.033162	5.1741	0.94341	0.157904	0.0375864	0.00537025	6.99899	0.981018	0.0287515	0.00625394	0.0669726	0.0933806	0.21197	9
Q3U7R1	Extended synaptotagmin-1 OS=Mus musculus (Mouse) OX=10090 GN=Esyt1 PE=1 SV=2	0.135626	0.0134975	10.0482	0.985098	0.129774	0.0865765	0.0272133	3.18141	0.881216	0.0728975	0.10508	0.00903242	11.6336	0.989672	0.0962451	0.000817361	0.0996387	0.00820325	0.018621	1
Q3U9G9	Delta(14)-sterol reductase LBR OS=Mus musculus (Mouse) OX=10090 GN=Lbr PE=1 SV=2	0.125126	0.0113811	10.9942	0.987755	0.119274	0.249873	0.0218138	11.4548	0.987323	0.236193	0.0674161	0.0161582	4.17224	0.932024	0.0585812	0.00814998	0.138016	0.0590509	0.134043	7
Q3UGR5	Haloacid dehalogenase-like hydrolase domain-containing protein 2 OS=Mus musculus (Mouse) OX=10090 GN=Hdhd2 PE=1 SV=2	0.0564797	0.00533282	10.591	0.993287	0.0506273	0.16178	0.0338137	4.78447	0.957735	0.148101	0.0847145	0.00605964	13.9801	0.993108	0.0758796	0.00255914	0.0915361	0.0279577	0.0634627	3
Q3UIU2	NADH dehydrogenase [ubiquinone] 1 beta subcomplex subunit 6 OS=Mus musculus (Mouse) OX=10090 GN=Ndufb6 PE=1 SV=3	0.0389216	0.00362935	10.7241	0.991619	0.0330692	0.187244	0.0145161	12.899	0.990292	0.173565	0.0491338	0.00694941	7.07021	0.978116	0.0402989	0.00625853	0.0823111	0.0760352	0.172597	8
Q3ULD5	Methylcrotonoyl-CoA carboxylase beta chain, mitochondrial OS=Mus musculus (Mouse) OX=10090 GN=Mccc2 PE=1 SV=1	0.0323594	0.00352311	9.18491	0.990145	0.0265071	0.194979	0.00840579	23.1958	0.996958	0.1813	0.0510911	0.00801548	6.37406	0.972922	0.0422562	0.00725703	0.0833545	0.0870622	0.197628	9
Q3UPL0	Protein transport protein Sec31A OS=Mus musculus (Mouse) OX=10090 GN=Sec31a PE=1 SV=2	0.346473	0.0192747	17.9755	0.994922	0.340621	0.406968	0.0106423	38.2407	0.998922	0.393289	0.205797	0.0196836	10.4553	0.98509	0.196962	0.0103259	0.310291	0.0332783	0.0755403	4
Q3URE1	Malonate--CoA ligase ACSF3, mitochondrial OS=Mus musculus (Mouse) OX=10090 GN=Acsf3 PE=1 SV=2	0.0599185	0.00313792	19.095	0.996668	0.0540661	0.366561	0.0309952	11.8264	0.988489	0.352882	0.086676	0.0121826	7.11475	0.973747	0.0778411	0.0275839	0.161596	0.170696	0.387473	10
Q501J6	Probable ATP-dependent RNA helicase DDX17 OS=Mus musculus (Mouse) OX=10090 GN=Ddx17 PE=1 SV=1	0.456645	0.0363103	12.5762	0.993995	0.450793	0.476599	0.0150301	31.7096	0.999072	0.46292	0.184931	0.0386576	4.78383	0.933599	0.176097	0.0263121	0.36327	0.0724313	0.164416	8
Q505B7	Protein archease OS=Mus musculus (Mouse) OX=10090 GN=Zbtb8os PE=1 SV=2	0.168553	0.0133121	12.6616	0.993687	0.162701	0.366542	0.0121543	30.1573	0.998212	0.352863	0.171701	0.0115322	14.8889	0.992807	0.162866	0.0120434	0.226143	0.0532554	0.120888	6
Q5SW19	Clustered mitochondria protein homolog OS=Mus musculus (Mouse) OX=10090 GN=Cluh PE=1 SV=2	0.412629	0.0391412	10.542	0.986072	0.406776	0.774605	0.0370139	20.9274	0.997926	0.760926	0.458035	0.0442717	10.346	0.986188	0.4492	0.0373991	0.538968	0.0693902	0.157513	8
Q5XJY5	Coatomer subunit delta OS=Mus musculus (Mouse) OX=10090 GN=Arcn1 PE=1 SV=2	0.219086	0.0474486	4.61734	0.952594	0.213234	0.428542	0.0111011	38.6037	0.998964	0.414862	0.242784	0.0140328	17.3012	0.994412	0.233949	0.0123021	0.287349	0.0428126	0.0971828	5
Q60597	2-oxoglutarate dehydrogenase, mitochondrial OS=Mus musculus (Mouse) OX=10090 GN=Ogdh PE=1 SV=3	0.114967	0.00520977	22.0675	0.996995	0.109114	0.338469	0.0141336	23.9478	0.99712	0.32479	0.141763	0.0203069	6.981	0.969311	0.132928	0.0139824	0.188944	0.0740028	0.167983	8
Q60598	Src substrate cortactin OS=Mus musculus (Mouse) OX=10090 GN=Cttn PE=1 SV=2	0.191555	0.0150485	12.7292	0.989997	0.185703	0.251065	0.00712807	35.222	0.998644	0.237386	0.111483	0.0269319	4.13943	0.921666	0.102648	0.00462061	0.175246	0.0263665	0.0598508	3
Q60605	Myosin light polypeptide 6 OS=Mus musculus (Mouse) OX=10090 GN=Myl6 PE=1 SV=3	0.164606	0.0236264	6.96704	0.968225	0.158754	0.278189	0.0660842	4.20961	0.91307	0.26451	0.137874	0.0163549	8.43014	0.978882	0.129039	0.00506995	0.184101	0.027539	0.0625123	3
Q60631	Growth factor receptor-bound protein 2 OS=Mus musculus (Mouse) OX=10090 GN=Grb2 PE=1 SV=1	0.332305	0.0188056	17.6706	0.994707	0.326453	0.608448	0.0683852	8.89737	0.984816	0.594769	0.330589	0.0348945	9.47395	0.981811	0.321754	0.0244255	0.414325	0.0589525	0.13382	7
Q60668	Heterogeneous nuclear ribonucleoprotein D0 OS=Mus musculus (Mouse) OX=10090 GN=Hnrnpd PE=1 SV=2	0.122053	0.0117586	10.3799	0.986365	0.1162	0.150337	0.00753153	19.961	0.996092	0.136657	0.0620858	0.0135934	4.56736	0.944111	0.0532509	0.00188963	0.102036	0.0185192	0.0420379	2
Q60692	Proteasome subunit beta type-6 OS=Mus musculus (Mouse) OX=10090 GN=Psmb6 PE=1 SV=3	0.184866	0.0523808	3.52928	0.884433	0.179014	0.264688	0.0136815	19.3465	0.995512	0.251009	0.130981	0.0086161	15.2019	0.993487	0.122146	0.00417048	0.184057	0.0226587	0.0514343	3
Q60710	Deoxynucleoside triphosphate triphosphohydrolase SAMHD1 OS=Mus musculus (Mouse) OX=10090 GN=Samhd1 PE=1 SV=3	0.120838	0.00815703	14.814	0.993275	0.114986	0.190155	0.0199803	9.51716	0.982267	0.176476	0.032861	0.00894153	3.67509	0.940725	0.0240261	0.00588264	0.105163	0.0559385	0.126978	6
Q60737	Casein kinase II subunit alpha OS=Mus musculus (Mouse) OX=10090 GN=Csnk2a1 PE=1 SV=2	0.336493	0.0300954	11.1809	0.986911	0.330641	0.673275	0.0349333	19.2731	0.997059	0.659596	0.568974	0.0537445	10.5866	0.988562	0.560139	0.0284621	0.516792	0.0550746	0.125017	6
Q60759	Glutaryl-CoA dehydrogenase, mitochondrial OS=Mus musculus (Mouse) OX=10090 GN=Gcdh PE=1 SV=2	0.0509315	0.00334295	15.2355	0.99512	0.0450791	0.280453	0.00954658	29.3773	0.998049	0.266774	0.0524723	0.0123338	4.25434	0.961002	0.0436374	0.01649	0.118497	0.13916	0.315888	10
Q60854	Serpin B6 OS=Mus musculus (Mouse) OX=10090 GN=Serpinb6 PE=1 SV=1	0.0620644	0.00384243	16.1524	0.99529	0.056212	0.167143	0.0190237	8.78603	0.979722	0.153464	0.0599829	0.0092818	6.46242	0.972891	0.0511481	0.00332535	0.0869413	0.0382482	0.0868218	4
Q60864	Stress-induced-phosphoprotein 1 OS=Mus musculus (Mouse) OX=10090 GN=Stip1 PE=1 SV=1	0.142623	0.0101464	14.0566	0.992241	0.136771	0.322707	0.00836294	38.5878	0.998881	0.309028	0.143061	0.00996781	14.3523	0.99255	0.134226	0.0100391	0.193342	0.0519241	0.117866	6
Q60865	Caprin-1 OS=Mus musculus (Mouse) OX=10090 GN=Caprin1 PE=1 SV=2	0.438348	0.0292547	14.9838	0.995679	0.432495	0.805834	0.0234714	34.3326	0.999274	0.792155	0.384251	0.0368467	10.4284	0.98543	0.375416	0.0510472	0.533355	0.0957096	0.217257	9
Q60930	Voltage-dependent anion-selective channel protein 2 OS=Mus musculus (Mouse) OX=10090 GN=Vdac2 PE=1 SV=2	0.0497588	0.00310846	16.0075	0.995627	0.0439065	0.221886	0.00862061	25.739	0.997486	0.208207	0.0629812	0.0059245	10.6306	0.989374	0.0541463	0.00847234	0.102086	0.0829918	0.188388	9
Q60931	Voltage-dependent anion-selective channel protein 3 OS=Mus musculus (Mouse) OX=10090 GN=Vdac3 PE=1 SV=1	0.0441192	0.00312073	14.1374	0.994752	0.0382668	0.218699	0.00674519	32.423	0.998417	0.20502	0.0598917	0.00601195	9.96212	0.987868	0.0510568	0.00861252	0.0981147	0.0877801	0.199257	9
Q60932	Voltage-dependent anion-selective channel protein 1 OS=Mus musculus (Mouse) OX=10090 GN=Vdac1 PE=1 SV=3	0.0479977	0.00295289	16.2545	0.995835	0.0421454	0.229512	0.00593734	38.6558	0.99888	0.215833	0.0746857	0.00795483	9.38873	0.98536	0.0658509	0.0088707	0.107943	0.0821793	0.186544	9
Q61035	Histidine--tRNA ligase, cytoplasmic OS=Mus musculus (Mouse) OX=10090 GN=Hars PE=1 SV=2	0.133892	0.0123651	10.8283	0.991803	0.12804	0.185896	0.0475534	3.90921	0.903667	0.172217	0.133137	0.00556902	23.9068	0.997346	0.124302	0.00071024	0.14152	0.00501866	0.0113921	1
Q61074	Protein phosphatase 1G OS=Mus musculus (Mouse) OX=10090 GN=Ppm1g PE=1 SV=3	0.378065	0.0321051	11.7759	0.988485	0.372213	0.61506	0.0273078	22.5233	0.998487	0.601381	0.235343	0.0202927	11.5974	0.987674	0.226508	0.035713	0.400034	0.0892749	0.20265	9
Q61081	Hsp90 co-chaperone Cdc37 OS=Mus musculus (Mouse) OX=10090 GN=Cdc37 PE=1 SV=1	0.325476	0.017617	18.475	0.995141	0.319623	0.524188	0.0701886	7.46828	0.975826	0.510509	0.301017	0.0226191	13.3081	0.990599	0.292182	0.0141429	0.374105	0.0378045	0.0858146	4
Q61102	ATP-binding cassette sub-family B member 7, mitochondrial OS=Mus musculus (Mouse) OX=10090 GN=Abcb7 PE=1 SV=3	0.0593756	0.00277927	21.3637	0.997345	0.0535232	0.236831	0.00821491	28.8294	0.997984	0.223152	0.0822563	0.00894909	9.19159	0.984322	0.0734215	0.00859814	0.116699	0.0736781	0.167246	8
Q61133	Glutathione S-transferase theta-2 OS=Mus musculus (Mouse) OX=10090 GN=Gstt2 PE=1 SV=4	0.0803413	0.00722113	11.1259	0.989315	0.0744889	0.199594	0.0176714	11.2948	0.987251	0.185915	0.0501524	0.0057139	8.77727	0.985546	0.0413175	0.00573739	0.100574	0.0570466	0.129493	6
Q61147	Ceruloplasmin OS=Mus musculus (Mouse) OX=10090 GN=Cp PE=1 SV=2	0.344674	0.0354782	9.71508	0.982809	0.338822	0.709237	0.0267095	26.5537	0.998544	0.695558	0.469567	0.0705862	6.6524	0.967647	0.460733	0.0328777	0.498371	0.0659704	0.14975	7
Q61166	Microtubule-associated protein RP/EB family member 1 OS=Mus musculus (Mouse) OX=10090 GN=Mapre1 PE=1 SV=3	0.226201	0.0161299	14.0237	0.994616	0.220348	0.330426	0.0491703	6.72004	0.964484	0.316747	0.155498	0.0119926	12.9661	0.990722	0.146663	0.00727514	0.227919	0.0319198	0.0724565	3
Q61233	Plastin-2 OS=Mus musculus (Mouse) OX=10090 GN=Lcp1 PE=1 SV=4	0.226954	0.029218	7.76761	0.973015	0.221102	0.290253	0.0119681	24.2522	0.997144	0.276574	0.128874	0.0404843	3.1833	0.870381	0.120039	0.00629901	0.205905	0.0305919	0.0694422	3
Q61247	Alpha-2-antiplasmin OS=Mus musculus (Mouse) OX=10090 GN=Serpinf2 PE=1 SV=1	0.44269	0.0492797	8.98321	0.981463	0.436837	0.482031	0.0309073	15.5961	0.9962	0.468352	0.392339	0.0628942	6.23808	0.960564	0.383504	0.0018395	0.429565	0.00428223	0.00972049	1
Q61316	Heat shock 70 kDa protein 4 OS=Mus musculus (Mouse) OX=10090 GN=Hspa4 PE=1 SV=1	0.143982	0.0124869	11.5306	0.988488	0.138129	0.316755	0.0134885	23.4833	0.996976	0.303076	0.152026	0.0110389	13.7718	0.991806	0.143191	0.0087993	0.194799	0.0451712	0.102537	5
Q61335	B-cell receptor-associated protein 31 OS=Mus musculus (Mouse) OX=10090 GN=Bcap31 PE=1 SV=4	0.13934	0.00803577	17.34	0.994914	0.133488	0.340355	0.00970054	35.0862	0.998658	0.326676	0.11835	0.00904889	13.079	0.991433	0.109515	0.0141759	0.189893	0.0746518	0.169456	8
Q61425	Hydroxyacyl-coenzyme A dehydrogenase, mitochondrial OS=Mus musculus (Mouse) OX=10090 GN=Hadh PE=1 SV=2	0.0328867	0.00349525	9.40896	0.990472	0.0270343	0.179311	0.00715333	25.0668	0.99743	0.165632	0.0635139	0.0112816	5.62987	0.962212	0.054679	0.0053807	0.0824485	0.0652614	0.148141	7
Q61598	Rab GDP dissociation inhibitor beta OS=Mus musculus (Mouse) OX=10090 GN=Gdi2 PE=1 SV=1	0.101127	0.00642169	15.7477	0.994304	0.0952744	0.33649	0.0126935	26.5088	0.997646	0.322811	0.120548	0.00446544	26.9958	0.997967	0.111714	0.0161008	0.1766	0.0911715	0.206955	9
Q61599	Rho GDP-dissociation inhibitor 2 OS=Mus musculus (Mouse) OX=10090 GN=Arhgdib PE=1 SV=3	0.21234	0.017985	11.8065	0.992473	0.206488	0.272191	0.0168843	16.1209	0.993548	0.258512	0.156996	0.0479748	3.27248	0.871597	0.148161	0.00304759	0.204387	0.0149109	0.0338471	2
Q61646	Haptoglobin OS=Mus musculus (Mouse) OX=10090 GN=Hp PE=1 SV=1	0.458034	0.0554527	8.25991	0.9785	0.452182	0.784093	0.0362307	21.6417	0.998095	0.770414	0.790039	0.0974529	8.10688	0.986734	0.781204	0.0349407	0.667933	0.0523116	0.118745	6
Q61656	Probable ATP-dependent RNA helicase DDX5 OS=Mus musculus (Mouse) OX=10090 GN=Ddx5 PE=1 SV=2	0.855233	0.161863	5.2837	0.972957	0.849381	0.950239	0.0428194	22.1918	0.998712	0.93656	0.666891	0.0605078	11.0216	0.990961	0.658056	0.020295	0.814666	0.024912	0.0565492	3
Q61696	Heat shock 70 kDa protein 1A OS=Mus musculus (Mouse) OX=10090 GN=Hspa1a PE=1 SV=2	0.141059	0.0186278	7.57254	0.973826	0.135207	0.179612	0.0457126	3.92917	0.905062	0.165933	0.316077	0.0383788	8.23574	0.975931	0.307242	0.00841811	0.202794	0.0415106	0.0942273	5
Q61702	Inter-alpha-trypsin inhibitor heavy chain H1 OS=Mus musculus (Mouse) OX=10090 GN=Itih1 PE=1 SV=2	0.549773	0.0697647	7.88038	0.978978	0.54392	0.996681	0.13038	7.6444	0.990276	0.983002	0.379053	0.0614169	6.1718	0.959344	0.370218	0.0997447	0.63238	0.157729	0.358038	10
Q61704	Inter-alpha-trypsin inhibitor heavy chain H3 OS=Mus musculus (Mouse) OX=10090 GN=Itih3 PE=1 SV=3	0.520201	0.131316	3.96144	0.91868	0.514349	0.824844	0.10322	7.99117	0.987245	0.811165	0.357423	0.0541418	6.60161	0.963765	0.348588	0.0549257	0.558034	0.0984271	0.223425	9
Q61733	28S ribosomal protein S31, mitochondrial OS=Mus musculus (Mouse) OX=10090 GN=Mrps31 PE=1 SV=1	0.18526	0.0316677	5.85011	0.954587	0.179407	0.275459	0.03103	8.87719	0.979036	0.26178	0.0970754	0.0146994	6.60404	0.979899	0.0882405	0.00753546	0.176476	0.0426996	0.0969263	5
Q61735	Leukocyte surface antigen CD47 OS=Mus musculus (Mouse) OX=10090 GN=Cd47 PE=1 SV=2	0.0638525	0.0195796	3.26117	0.895052	0.0580001	0.41441	0.0520995	7.95419	0.975828	0.400731	0.0852181	0.00764666	11.1445	0.98918	0.0763832	0.0371672	0.178371	0.20837	0.472991	10
Q61768	Kinesin-1 heavy chain OS=Mus musculus (Mouse) OX=10090 GN=Kif5b PE=1 SV=3	0.247275	0.00936655	26.3999	0.99759	0.241423	0.339719	0.0293472	11.5759	0.987798	0.32604	0.135279	0.0216343	6.25298	0.962427	0.126444	0.0100364	0.231302	0.0433911	0.0984958	5
Q61792	LIM and SH3 domain protein 1 OS=Mus musculus (Mouse) OX=10090 GN=Lasp1 PE=1 SV=1	0.0839859	0.00922697	9.10222	0.983929	0.0781335	0.287749	0.0192157	14.9746	0.992541	0.27407	0.0866607	0.00895672	9.6755	0.985632	0.0778258	0.0128171	0.143343	0.0894157	0.20297	9
Q61838	Pregnancy zone protein OS=Mus musculus (Mouse) OX=10090 GN=Pzp PE=1 SV=3	0.196421	0.038906	5.0486	0.939531	0.190569	0.412044	0.0183776	22.4209	0.996885	0.398365	0.273521	0.0269456	10.1509	0.983886	0.264687	0.0110904	0.28454	0.0389767	0.0884755	4
Q61937	Nucleophosmin OS=Mus musculus (Mouse) OX=10090 GN=Npm1 PE=1 SV=1	0.261077	0.0121067	21.5647	0.996385	0.255224	0.237703	0.00780195	30.4672	0.998194	0.224024	0.125167	0.0231061	5.41705	0.951414	0.116332	0.00531033	0.198527	0.0267487	0.0607183	3
Q61941	NAD(P) transhydrogenase, mitochondrial OS=Mus musculus (Mouse) OX=10090 GN=Nnt PE=1 SV=2	0.0374388	0.00336969	11.1105	0.992402	0.0315864	0.161236	0.00573133	28.1324	0.998	0.147557	0.0553179	0.00715154	7.7351	0.980641	0.046483	0.0039812	0.0752089	0.0529352	0.120161	6
Q61990	Poly(rC)-binding protein 2 OS=Mus musculus (Mouse) OX=10090 GN=Pcbp2 PE=1 SV=1	0.292108	0.0165583	17.6412	0.994618	0.286256	0.323372	0.0277033	11.6727	0.99227	0.309693	0.205792	0.0293012	7.02334	0.967547	0.196957	0.00353881	0.264302	0.0133893	0.030393	2
Q62167	ATP-dependent RNA helicase DDX3X OS=Mus musculus (Mouse) OX=10090 GN=Ddx3x PE=1 SV=3	0.459708	0.0259405	17.7216	0.995258	0.453856	0.844263	0.0411078	20.5378	0.998122	0.830584	0.595671	0.0680356	8.75528	0.984015	0.586836	0.0365034	0.623759	0.0585217	0.132842	7
Q62189	U1 small nuclear ribonucleoprotein A OS=Mus musculus (Mouse) OX=10090 GN=Snrpa PE=1 SV=3	0.331538	0.0307945	10.7662	0.985864	0.325686	0.390957	0.0320012	12.217	0.993227	0.377278	0.119365	0.0207692	5.7472	0.957079	0.11053	0.0200181	0.271164	0.0738226	0.167574	8
Q62261	Spectrin beta chain, non-erythrocytic 1 OS=Mus musculus (Mouse) OX=10090 GN=Sptbn1 PE=1 SV=2	0.183346	0.00278281	65.8851	0.999626	0.177493	0.380021	0.00998658	38.0532	0.998887	0.366342	0.146737	0.0081735	17.9528	0.995199	0.137902	0.0149026	0.227246	0.0655793	0.148862	7
Q62376	U1 small nuclear ribonucleoprotein 70 kDa OS=Mus musculus (Mouse) OX=10090 GN=Snrnp70 PE=1 SV=2	0.16615	0.0229903	7.22694	0.980926	0.160297	0.235833	0.0146342	16.1152	0.993577	0.222154	0.072049	0.0120676	5.97043	0.96492	0.0632141	0.00641887	0.148555	0.0432087	0.0980819	5
Q62417	Sorbin and SH3 domain-containing protein 1 OS=Mus musculus (Mouse) OX=10090 GN=Sorbs1 PE=1 SV=2	0.112069	0.00385521	29.0695	0.998277	0.106216	0.234072	0.0368518	6.3517	0.974218	0.220393	0.181335	0.0183766	9.86774	0.983614	0.1725	0.00328723	0.16637	0.0197586	0.0448512	2
Q62422	Osteoclast-stimulating factor 1 OS=Mus musculus (Mouse) OX=10090 GN=Ostf1 PE=1 SV=2	0.239865	0.0365998	6.55373	0.975702	0.234012	0.556446	0.0250781	22.1886	0.998296	0.542767	0.252971	0.0232168	10.896	0.986001	0.244136	0.0307687	0.340305	0.090415	0.205238	9
Q62425	Cytochrome c oxidase subunit NDUFA4 OS=Mus musculus (Mouse) OX=10090 GN=Ndufa4 PE=1 SV=2	0.0744522	0.00426142	17.4712	0.995731	0.0685998	0.298516	0.0388189	7.68998	0.972348	0.284837	0.138743	0.0167525	8.28192	0.978105	0.129908	0.0124201	0.161115	0.0770882	0.174987	8
Q62448	Eukaryotic translation initiation factor 4 gamma 2 OS=Mus musculus (Mouse) OX=10090 GN=Eif4g2 PE=1 SV=2	0.467408	0.0383555	12.1862	0.99011	0.461556	0.48268	0.0159398	30.2815	0.998414	0.469001	0.489995	0.0585003	8.37594	0.979832	0.48116	9.79304e-05	0.470572	0.000208109	0.000472399	1
Q63918	Caveolae-associated protein 2 OS=Mus musculus (Mouse) OX=10090 GN=Cavin2 PE=1 SV=3	0.127352	0.00695747	18.3043	0.995529	0.121499	0.240876	0.0478393	5.03511	0.959507	0.227197	0.0519092	0.0153401	3.38389	0.918966	0.0430743	0.00853727	0.13059	0.0653745	0.148397	7
Q64010	Adapter molecule crk OS=Mus musculus (Mouse) OX=10090 GN=Crk PE=1 SV=1	0.0984529	0.00654753	15.0366	0.996044	0.0926005	0.383696	0.0174826	21.9473	0.997879	0.370017	0.133938	0.0077841	17.2066	0.994883	0.125103	0.0229999	0.195907	0.117402	0.266498	10
Q64012	RNA-binding protein Raly OS=Mus musculus (Mouse) OX=10090 GN=Raly PE=1 SV=3	0.63027	0.0914697	6.89048	0.984453	0.624418	0.554012	0.0583148	9.50038	0.985527	0.540333	0.353147	0.0528584	6.681	0.977114	0.344312	0.0206589	0.503021	0.0410696	0.0932263	4
Q64105	Sepiapterin reductase OS=Mus musculus (Mouse) OX=10090 GN=Spr PE=1 SV=1	0.0739385	0.00634616	11.6509	0.990471	0.0680861	0.209359	0.0105158	19.909	0.995834	0.19568	0.0804156	0.00460706	17.4548	0.99563	0.0715807	0.00528216	0.111782	0.047254	0.107265	5
Q64133	Amine oxidase [flavin-containing] A OS=Mus musculus (Mouse) OX=10090 GN=Maoa PE=1 SV=3	0.0382419	0.00990791	3.85973	0.939467	0.0323895	0.201626	0.0179272	11.2469	0.987125	0.187947	0.0248909	0.00660047	3.77108	0.956558	0.016056	0.00900189	0.0787974	0.114241	0.259322	10
Q64442	Sorbitol dehydrogenase OS=Mus musculus (Mouse) OX=10090 GN=Sord PE=1 SV=3	0.0976291	0.0117873	8.28258	0.97989	0.0917767	0.247836	0.00750085	33.0411	0.99846	0.234157	0.0679918	0.0068814	9.88052	0.987128	0.0591569	0.00866022	0.128364	0.0674663	0.153146	7
Q64471	Glutathione S-transferase theta-1 OS=Mus musculus (Mouse) OX=10090 GN=Gstt1 PE=1 SV=4	0.100352	0.0106779	9.39807	0.9842	0.0944995	0.248209	0.0186693	13.2951	0.990562	0.23453	0.0584228	0.00842879	6.93134	0.975519	0.0495879	0.00930488	0.126206	0.0737278	0.167359	8
Q64511	DNA topoisomerase 2-beta OS=Mus musculus (Mouse) OX=10090 GN=Top2b PE=1 SV=2	0.283364	0.0434221	6.5258	0.961911	0.277511	0.457299	0.0199869	22.88	0.997142	0.44362	0.0921667	0.0297375	3.09934	0.915847	0.0833318	0.0325176	0.268155	0.121264	0.275265	10
Q64514	Tripeptidyl-peptidase 2 OS=Mus musculus (Mouse) OX=10090 GN=Tpp2 PE=1 SV=3	0.0945455	0.0193551	4.88479	0.944719	0.0886932	0.171715	0.0101971	16.8396	0.994368	0.158036	0.0994679	0.0231137	4.30341	0.929031	0.090633	0.00155921	0.112454	0.0138654	0.0314738	2
Q64521	Glycerol-3-phosphate dehydrogenase, mitochondrial OS=Mus musculus (Mouse) OX=10090 GN=Gpd2 PE=1 SV=2	0.0484919	0.0065356	7.41965	0.980219	0.0426395	0.210455	0.0133046	15.8181	0.993412	0.196776	0.079096	0.0118787	6.65867	0.970851	0.0702611	0.00675449	0.103225	0.0654343	0.148533	7
Q64727	Vinculin OS=Mus musculus (Mouse) OX=10090 GN=Vcl PE=1 SV=4	0.0481176	0.00310504	15.4966	0.995413	0.0422652	0.186084	0.00498576	37.3232	0.998832	0.172405	0.0557546	0.00679813	8.20146	0.983239	0.0469197	0.00545078	0.0871967	0.0625113	0.141898	7
Q64737	Trifunctional purine biosynthetic protein adenosine-3 OS=Mus musculus (Mouse) OX=10090 GN=Gart PE=1 SV=3	0.117012	0.00835561	14.004	0.99254	0.11116	0.262149	0.0299679	8.74765	0.978426	0.24847	0.0881237	0.0232922	3.7834	0.912607	0.0792888	0.00808199	0.146306	0.0552403	0.125393	6
Q66JS6	Eukaryotic translation initiation factor 3 subunit J-B OS=Mus musculus (Mouse) OX=10090 GN=Eif3j2 PE=1 SV=1	0.188276	0.0331404	5.68116	0.951854	0.182424	0.299561	0.0161043	18.6014	0.995164	0.285882	0.0851909	0.0231887	3.67382	0.908556	0.076356	0.0109759	0.181554	0.0604552	0.137231	7
Q68FD5	Clathrin heavy chain 1 OS=Mus musculus (Mouse) OX=10090 GN=Cltc PE=1 SV=3	0.161602	0.00353534	45.7105	0.999241	0.155749	0.219114	0.00529863	41.353	0.999026	0.205435	0.100446	0.0035364	28.4035	0.998245	0.091611	0.0032564	0.150932	0.0215753	0.048975	2
Q6GQT9	Nodal modulator 1 OS=Mus musculus (Mouse) OX=10090 GN=Nomo1 PE=1 SV=1	0.191449	0.0115298	16.6047	0.996236	0.185597	0.107059	0.00447225	23.9386	0.997491	0.0933803	0.0604433	0.0082556	7.32149	0.977694	0.0516084	0.00470026	0.110195	0.042654	0.0968227	5
Q6IRU2	Tropomyosin alpha-4 chain OS=Mus musculus (Mouse) OX=10090 GN=Tpm4 PE=1 SV=3	0.211881	0.0235173	9.00959	0.979951	0.206029	0.132831	0.0365956	3.62971	0.896565	0.119152	0.112108	0.00995388	11.2628	0.988634	0.103273	0.00305973	0.142818	0.021424	0.0486315	2
Q6NZJ6	Eukaryotic translation initiation factor 4 gamma 1 OS=Mus musculus (Mouse) OX=10090 GN=Eif4g1 PE=1 SV=1	0.357679	0.0215229	16.6185	0.994103	0.351826	0.603708	0.0223446	27.0181	0.998318	0.590029	0.403041	0.0247747	16.2683	0.994053	0.394206	0.0161472	0.445354	0.0362569	0.0823017	4
Q6P069	Sorcin OS=Mus musculus (Mouse) OX=10090 GN=Sri PE=1 SV=1	0.0844543	0.0126863	6.65712	0.980911	0.0786019	0.110952	0.0253994	4.3683	0.953736	0.0972731	0.0773159	0.00931624	8.29905	0.981157	0.0684811	0.000213338	0.081452	0.00261919	0.00594545	1
Q6P1B1	Xaa-Pro aminopeptidase 1 OS=Mus musculus (Mouse) OX=10090 GN=Xpnpep1 PE=1 SV=1	0.13634	0.00782959	17.4135	0.994982	0.130488	0.370735	0.0204578	18.1219	0.996863	0.357056	0.142509	0.0139612	10.2075	0.98539	0.133674	0.0168737	0.207073	0.081487	0.184972	9
Q6P542	ATP-binding cassette sub-family F member 1 OS=Mus musculus (Mouse) OX=10090 GN=Abcf1 PE=1 SV=1	0.290741	0.021394	13.5899	0.994229	0.284889	0.412827	0.0164565	25.086	0.997512	0.399148	0.137366	0.021485	6.39356	0.963879	0.128531	0.0184561	0.270856	0.06814	0.154675	7
Q6P5E4	UDP-glucose:glycoprotein glucosyltransferase 1 OS=Mus musculus (Mouse) OX=10090 GN=Uggt1 PE=1 SV=4	0.127772	0.0241767	5.28491	0.966826	0.121919	0.289134	0.00976425	29.6115	0.998082	0.275455	0.0876524	0.00598777	14.6386	0.993653	0.0788175	0.0106828	0.15873	0.0673018	0.152772	7
Q6P5F9	Exportin-1 OS=Mus musculus (Mouse) OX=10090 GN=Xpo1 PE=1 SV=1	0.100045	0.00771929	12.9604	0.991636	0.0941929	0.197572	0.00908599	21.7447	0.996533	0.183893	0.0936033	0.00729329	12.8342	0.991616	0.0847684	0.00299345	0.120951	0.0247492	0.0561795	3
Q6P6M7	O-phosphoseryl-tRNA(Sec) selenium transferase OS=Mus musculus (Mouse) OX=10090 GN=Sepsecs PE=1 SV=2	0.0363095	0.00395669	9.17673	0.989153	0.0304571	0.224482	0.00774433	28.9866	0.998015	0.210803	0.0558372	0.00884601	6.31213	0.9711	0.0470023	0.00993813	0.0960873	0.103428	0.234777	9
Q6P8X1	Sorting nexin-6 OS=Mus musculus (Mouse) OX=10090 GN=Snx6 PE=1 SV=2	0.163194	0.00945331	17.2631	0.994692	0.157341	0.210425	0.0101289	20.7747	0.99617	0.196746	0.103487	0.00513103	20.1689	0.996499	0.0946522	0.00265098	0.14958	0.0177228	0.0402301	2
Q6P9R2	Serine/threonine-protein kinase OSR1 OS=Mus musculus (Mouse) OX=10090 GN=Oxsr1 PE=1 SV=1	0.0865951	0.00791309	10.9433	0.988735	0.0807427	0.198112	0.0179277	11.0506	0.986703	0.184433	0.0870603	0.0102514	8.49254	0.981408	0.0782254	0.003673	0.114467	0.0320878	0.072838	3
Q6PB66	Leucine-rich PPR motif-containing protein, mitochondrial OS=Mus musculus (Mouse) OX=10090 GN=Lrpprc PE=1 SV=2	0.112974	0.00358842	31.4831	0.998528	0.107122	0.456471	0.00992961	45.9707	0.99929	0.442792	0.0945216	0.00820022	11.5267	0.989601	0.0856867	0.0401097	0.211867	0.189316	0.429738	10
Q6PD03	Serine/threonine-protein phosphatase 2A 56 kDa regulatory subunit alpha isoform OS=Mus musculus (Mouse) OX=10090 GN=Ppp2r5a PE=1 SV=1	0.0842456	0.00549115	15.3421	0.994279	0.0783932	0.251992	0.0667411	3.77567	0.930032	0.238313	0.272893	0.0198164	13.7711	0.99118	0.264058	0.0101181	0.193588	0.0522662	0.118642	6
Q6PDM2	Serine/arginine-rich splicing factor 1 OS=Mus musculus (Mouse) OX=10090 GN=Srsf1 PE=1 SV=3	0.15551	0.0135845	11.4477	0.992412	0.149658	0.185863	0.0112828	16.4731	0.994033	0.172184	0.104422	0.0195588	5.33889	0.952151	0.0955875	0.00154969	0.139143	0.0111374	0.0252813	2
Q6PHZ2	Calcium/calmodulin-dependent protein kinase type II subunit delta OS=Mus musculus (Mouse) OX=10090 GN=Camk2d PE=1 SV=1	0.156417	0.00506785	30.8645	0.998348	0.150564	0.195672	0.0365019	5.3606	0.964902	0.181993	0.105361	0.00796668	13.2253	0.991859	0.0965265	0.00186874	0.143028	0.0130655	0.0296582	2
Q6ZQ38	Cullin-associated NEDD8-dissociated protein 1 OS=Mus musculus (Mouse) OX=10090 GN=Cand1 PE=1 SV=2	0.0665879	0.0106263	6.26633	0.969562	0.0607355	0.224131	0.00963423	23.264	0.996922	0.210452	0.0816046	0.006518	12.5199	0.991507	0.0727698	0.00691933	0.114652	0.0603506	0.136993	7
Q6ZQI3	Malectin OS=Mus musculus (Mouse) OX=10090 GN=Mlec PE=1 SV=2	0.127847	0.00855445	14.9451	0.995727	0.121994	0.124711	0.00705725	17.6713	0.995228	0.111031	0.0669623	0.006352	10.5419	0.988729	0.0581274	0.00116633	0.0970511	0.0120177	0.0272797	2
Q6ZWN5	40S ribosomal protein S9 OS=Mus musculus (Mouse) OX=10090 GN=Rps9 PE=1 SV=3	0.14534	0.0054002	26.9138	0.997863	0.139488	0.141077	0.00441741	31.9366	0.998491	0.127398	0.116698	0.00717562	16.2631	0.994461	0.107863	0.000254647	0.124916	0.00203854	0.00462741	1
Q6ZWV3	60S ribosomal protein L10 OS=Mus musculus (Mouse) OX=10090 GN=Rpl10 PE=1 SV=3	0.163954	0.00502673	32.6163	0.998506	0.158101	0.311426	0.0101744	30.6087	0.998215	0.297747	0.164878	0.0189012	8.72315	0.979488	0.156043	0.00659755	0.203964	0.0323466	0.0734255	3
Q6ZWV7	60S ribosomal protein L35 OS=Mus musculus (Mouse) OX=10090 GN=Rpl35 PE=1 SV=1	0.102468	0.0157276	6.51519	0.967508	0.0966158	0.141533	0.0057453	24.6345	0.998385	0.127854	0.103171	0.00866469	11.9071	0.990028	0.0943365	0.000350733	0.106269	0.00330044	0.00749185	1
Q6ZWX6	Eukaryotic translation initiation factor 2 subunit 1 OS=Mus musculus (Mouse) OX=10090 GN=Eif2s1 PE=1 SV=3	0.185052	0.0187754	9.85608	0.983519	0.179199	0.237904	0.00688829	34.5374	0.998594	0.224225	0.117765	0.011225	10.4913	0.986764	0.10893	0.00337634	0.170785	0.0197696	0.044876	2
Q76MZ3	Serine/threonine-protein phosphatase 2A 65 kDa regulatory subunit A alpha isoform OS=Mus musculus (Mouse) OX=10090 GN=Ppp2r1a PE=1 SV=3	0.154035	0.0129618	11.8838	0.988996	0.148183	0.274194	0.0174401	15.7221	0.993219	0.260515	0.134115	0.00623878	21.4971	0.996714	0.125281	0.00523858	0.177993	0.0294314	0.0668081	3
Q78IK2	ATP synthase membrane subunit DAPIT, mitochondrial OS=Mus musculus (Mouse) OX=10090 GN=Atp5md PE=1 SV=1	0.0556203	0.00383399	14.5072	0.994406	0.0497679	0.239727	0.00879146	27.2681	0.997745	0.226048	0.154987	0.0126817	12.2213	0.989576	0.146153	0.00779128	0.140656	0.0553925	0.125739	6
Q78IK4	MICOS complex subunit Mic27 OS=Mus musculus (Mouse) OX=10090 GN=Apool PE=1 SV=1	0.0341653	0.00292086	11.697	0.993613	0.0283129	0.188205	0.00736128	25.5669	0.997509	0.174526	0.0616724	0.00695429	8.86825	0.984577	0.0528375	0.00613133	0.0852256	0.0719424	0.163306	8
Q78PY7	Staphylococcal nuclease domain-containing protein 1 OS=Mus musculus (Mouse) OX=10090 GN=Snd1 PE=1 SV=1	0.323338	0.0616001	5.24898	0.962901	0.317486	0.238218	0.00590032	40.3737	0.99897	0.224539	0.193107	0.0141895	13.6092	0.991227	0.184273	0.0046677	0.242099	0.0192801	0.0437651	2
Q78ZA7	Nucleosome assembly protein 1-like 4 OS=Mus musculus (Mouse) OX=10090 GN=Nap1l4 PE=1 SV=1	0.24323	0.0150757	16.1339	0.993579	0.237378	0.328855	0.0174677	18.8264	0.995327	0.315176	0.178877	0.0120413	14.8553	0.99272	0.170042	0.00527509	0.240865	0.0219005	0.0497133	3
Q791V5	Mitochondrial carrier homolog 2 OS=Mus musculus (Mouse) OX=10090 GN=Mtch2 PE=1 SV=1	0.034905	0.00320269	10.8987	0.992521	0.0290526	0.249472	0.0158811	15.7087	0.99322	0.235793	0.070049	0.00794494	8.81681	0.983739	0.0612141	0.0123756	0.108687	0.113865	0.258469	10
Q7TMB8	Cytoplasmic FMR1-interacting protein 1 OS=Mus musculus (Mouse) OX=10090 GN=Cyfip1 PE=1 SV=1	0.124377	0.0230443	5.3973	0.968349	0.118524	0.272601	0.0280956	9.70261	0.982389	0.258922	0.0718746	0.00691183	10.3988	0.988166	0.0630398	0.0101933	0.146829	0.069423	0.157587	8
Q7TMF3	NADH dehydrogenase [ubiquinone] 1 alpha subcomplex subunit 12 OS=Mus musculus (Mouse) OX=10090 GN=Ndufa12 PE=1 SV=2	0.0433386	0.00346104	12.5218	0.993391	0.0374862	0.186318	0.0255374	7.2959	0.970293	0.172639	0.120538	0.0125357	9.61556	0.984194	0.111703	0.00458127	0.107276	0.0427055	0.0969396	5
Q7TMK9	Heterogeneous nuclear ribonucleoprotein Q OS=Mus musculus (Mouse) OX=10090 GN=Syncrip PE=1 SV=2	0.162077	0.0401589	4.0359	0.911167	0.156225	0.29037	0.00672897	43.1522	0.999096	0.276691	0.148655	0.00917322	16.2053	0.994097	0.13982	0.00558582	0.190912	0.0292586	0.0664158	3
Q7TNG5	Echinoderm microtubule-associated protein-like 2 OS=Mus musculus (Mouse) OX=10090 GN=Eml2 PE=1 SV=1	0.084293	0.00819417	10.287	0.987361	0.0784406	0.229244	0.0109734	20.891	0.996177	0.215565	0.0579511	0.00650278	8.91175	0.985071	0.0491162	0.00789471	0.114374	0.0690254	0.156685	8
Q7TPR4	Alpha-actinin-1 OS=Mus musculus (Mouse) OX=10090 GN=Actn1 PE=1 SV=1	0.104645	0.0114792	9.11606	0.983046	0.0987923	0.21115	0.00870851	24.2464	0.997184	0.197471	0.0639794	0.0107067	5.97566	0.966234	0.0551445	0.00531656	0.117136	0.045388	0.103029	5
Q7TQI3	Ubiquitin thioesterase OTUB1 OS=Mus musculus (Mouse) OX=10090 GN=Otub1 PE=1 SV=2	0.160801	0.0160694	10.0067	0.984413	0.154949	0.364896	0.0217909	16.7453	0.994219	0.351217	0.15451	0.00635281	24.3215	0.997349	0.145675	0.0134758	0.21728	0.0620203	0.140783	7
Q7TSV4	Phosphoglucomutase-2 OS=Mus musculus (Mouse) OX=10090 GN=Pgm2 PE=1 SV=1	0.0312146	0.00455189	6.8575	0.983005	0.0253622	0.087842	0.00777375	11.2998	0.989388	0.074163	0.0394532	0.00721147	5.4709	0.968254	0.0306184	0.000717546	0.0433812	0.0165405	0.0375462	2
Q80X50	Ubiquitin-associated protein 2-like OS=Mus musculus (Mouse) OX=10090 GN=Ubap2l PE=1 SV=1	0.404674	0.053539	7.55849	0.982695	0.398821	0.338156	0.0452282	7.47666	0.971217	0.324477	0.422138	0.0343052	12.3054	0.98983	0.413304	0.00227114	0.378867	0.00599455	0.0136074	1
Q80X90	Filamin-B OS=Mus musculus (Mouse) OX=10090 GN=Flnb PE=1 SV=3	0.121481	0.0141265	8.59952	0.98028	0.115629	0.270676	0.0120148	22.5285	0.996686	0.256997	0.0773925	0.00646412	11.9726	0.990854	0.0685577	0.00961836	0.147061	0.0654038	0.148464	7
Q80XL6	Acyl-CoA dehydrogenase family member 11 OS=Mus musculus (Mouse) OX=10090 GN=Acad11 PE=1 SV=2	0.416513	0.0356853	11.6718	0.992747	0.410661	0.632088	0.0411865	15.347	0.995037	0.618409	0.280804	0.044394	6.32527	0.959546	0.271969	0.0304025	0.43368	0.0701037	0.159132	8
Q80Y14	Glutaredoxin-related protein 5, mitochondrial OS=Mus musculus (Mouse) OX=10090 GN=Glrx5 PE=1 SV=2	0.105858	0.0132459	7.99176	0.98588	0.100006	0.26628	0.066235	4.02023	0.905456	0.252601	0.0801459	0.0179859	4.45605	0.936955	0.071311	0.00949578	0.141306	0.0672002	0.152541	7
Q80ZS3	28S ribosomal protein S26, mitochondrial OS=Mus musculus (Mouse) OX=10090 GN=Mrps26 PE=1 SV=1	0.0568118	0.0134484	4.22442	0.937281	0.0509594	0.190671	0.015548	12.2634	0.989239	0.176991	0.112532	0.0173663	6.47988	0.978356	0.103697	0.00400624	0.110549	0.0362394	0.0822618	4
Q8BFP9	[Pyruvate dehydrogenase (acetyl-transferring)] kinase isozyme 1, mitochondrial OS=Mus musculus (Mouse) OX=10090 GN=Pdk1 PE=1 SV=2	0.0556874	0.00363454	15.3217	0.99498	0.0498351	0.314001	0.0486994	6.44773	0.975015	0.300322	0.0638203	0.00494947	12.8944	0.992557	0.0549854	0.0204933	0.135047	0.151749	0.344464	10
Q8BFR5	Elongation factor Tu, mitochondrial OS=Mus musculus (Mouse) OX=10090 GN=Tufm PE=1 SV=1	0.0425349	0.00322485	13.1897	0.994108	0.0366825	0.191234	0.00541791	35.2966	0.998688	0.177555	0.0608042	0.00624044	9.74357	0.987254	0.0519693	0.00597508	0.0887355	0.0673358	0.152849	7
Q8BFW7	Lipoma-preferred partner homolog OS=Mus musculus (Mouse) OX=10090 GN=Lpp PE=1 SV=1	0.151829	0.0153572	9.8865	0.989904	0.145976	0.385437	0.0215953	17.8482	0.996801	0.371758	0.133158	0.0125037	10.6495	0.986768	0.124323	0.0187784	0.214019	0.0877417	0.19917	9
Q8BFZ9	Erlin-2 OS=Mus musculus (Mouse) OX=10090 GN=Erlin2 PE=1 SV=1	0.102039	0.0265985	3.83627	0.911777	0.0961869	0.287708	0.0306344	9.39169	0.981251	0.274029	0.0842395	0.00690267	12.2039	0.990988	0.0754046	0.0119186	0.14854	0.0802382	0.182137	8
Q8BG05	Heterogeneous nuclear ribonucleoprotein A3 OS=Mus musculus (Mouse) OX=10090 GN=Hnrnpa3 PE=1 SV=1	0.169249	0.0121345	13.9477	0.991834	0.163397	0.206939	0.0176955	11.6944	0.988038	0.19326	0.096812	0.014033	6.89889	0.971329	0.0879771	0.00294408	0.148211	0.0198641	0.0450905	2
Q8BG32	26S proteasome non-ATPase regulatory subunit 11 OS=Mus musculus (Mouse) OX=10090 GN=Psmd11 PE=1 SV=3	0.177098	0.0139915	12.6576	0.990018	0.171246	0.457492	0.0106571	42.9285	0.999187	0.443813	0.195274	0.0204929	9.52887	0.982237	0.186439	0.0234609	0.267166	0.0878138	0.199333	9
Q8BGC4	Prostaglandin reductase-3 OS=Mus musculus (Mouse) OX=10090 GN=Zadh2 PE=1 SV=1	0.0353568	0.00364065	9.71169	0.990502	0.0295044	0.254529	0.0164677	15.4563	0.992992	0.24085	0.0639586	0.0101915	6.27565	0.980238	0.0551237	0.0133029	0.108493	0.122615	0.278332	10
Q8BGH2	Sorting and assembly machinery component 50 homolog OS=Mus musculus (Mouse) OX=10090 GN=Samm50 PE=1 SV=1	0.0309533	0.00293929	10.5309	0.992778	0.025101	0.127727	0.00897776	14.2271	0.992615	0.114048	0.0604512	0.00824331	7.33336	0.977763	0.0516163	0.0020854	0.0635884	0.0327952	0.0744437	4
Q8BGQ7	Alanine--tRNA ligase, cytoplasmic OS=Mus musculus (Mouse) OX=10090 GN=Aars PE=1 SV=1	0.227701	0.0219834	10.3579	0.984638	0.221848	0.506563	0.00792795	63.8958	0.999654	0.492884	0.252607	0.0119936	21.0619	0.996215	0.243772	0.0226662	0.319501	0.0709424	0.161036	8
Q8BH86	D-glutamate cyclase, mitochondrial OS=Mus musculus (Mouse) OX=10090 GN=Dglucy PE=1 SV=1	0.0435466	0.00275997	15.7779	0.995815	0.0376942	0.202898	0.00937617	21.6398	0.996486	0.189219	0.050188	0.00692617	7.24613	0.978928	0.0413531	0.00747293	0.0894222	0.0835691	0.189698	9
Q8BH95	Enoyl-CoA hydratase, mitochondrial OS=Mus musculus (Mouse) OX=10090 GN=Echs1 PE=1 SV=1	0.0333241	0.00301821	11.041	0.992984	0.0274717	0.19763	0.00716699	27.5751	0.997841	0.183951	0.0575479	0.0071354	8.06513	0.981881	0.048713	0.0072044	0.086712	0.0830842	0.188598	9
Q8BHN3	Neutral alpha-glucosidase AB OS=Mus musculus (Mouse) OX=10090 GN=Ganab PE=1 SV=1	0.172823	0.0248335	6.95928	0.967864	0.166971	0.352374	0.00989579	35.6085	0.998705	0.338695	0.126473	0.0100693	12.5602	0.990567	0.117638	0.0134649	0.207768	0.0648073	0.14711	7
Q8BIJ6	Isoleucine--tRNA ligase, mitochondrial OS=Mus musculus (Mouse) OX=10090 GN=Iars2 PE=1 SV=1	0.0324083	0.0014916	21.7272	0.998222	0.0265559	0.164273	0.00583496	28.1533	0.997995	0.150594	0.0583192	0.00654994	8.90378	0.985009	0.0494843	0.00435573	0.0755448	0.0576576	0.13088	6
Q8BJY1	26S proteasome non-ATPase regulatory subunit 5 OS=Mus musculus (Mouse) OX=10090 GN=Psmd5 PE=1 SV=4	0.0873095	0.0245117	3.56195	0.902711	0.0814571	0.137586	0.0409064	3.36343	0.880698	0.123907	0.104812	0.00953609	10.9911	0.992504	0.095977	0.000465473	0.100447	0.00463402	0.010519	1
Q8BK64	Activator of 90 kDa heat shock protein ATPase homolog 1 OS=Mus musculus (Mouse) OX=10090 GN=Ahsa1 PE=1 SV=2	0.279634	0.027959	10.0016	0.983416	0.273781	0.467208	0.0174865	26.7182	0.997926	0.453529	0.165066	0.0270504	6.10218	0.958953	0.156231	0.0224188	0.294514	0.0761214	0.172792	8
Q8BK72	28S ribosomal protein S27, mitochondrial OS=Mus musculus (Mouse) OX=10090 GN=Mrps27 PE=1 SV=2	0.0908656	0.00766581	11.8534	0.990261	0.0850132	0.232336	0.00813952	28.5441	0.997946	0.218657	0.0551084	0.00874151	6.30422	0.971183	0.0462735	0.00817953	0.116648	0.0701216	0.159173	8
Q8BKC5	Importin-5 OS=Mus musculus (Mouse) OX=10090 GN=Ipo5 PE=1 SV=3	0.222495	0.0179107	12.4224	0.989294	0.216643	0.29747	0.0306565	9.70333	0.982448	0.283791	0.198365	0.00929147	21.3492	0.996402	0.18953	0.00235482	0.229988	0.0102389	0.0232418	2
Q8BKZ9	Pyruvate dehydrogenase protein X component, mitochondrial OS=Mus musculus (Mouse) OX=10090 GN=Pdhx PE=1 SV=1	0.0356165	0.00344425	10.3409	0.991565	0.0297641	0.133098	0.0156416	8.50923	0.97943	0.119419	0.0545974	0.00720313	7.57968	0.979965	0.0457625	0.00228651	0.0649817	0.035187	0.0798729	4
Q8BL97	Serine/arginine-rich splicing factor 7 OS=Mus musculus (Mouse) OX=10090 GN=Srsf7 PE=1 SV=1	0.144377	0.033148	4.35553	0.950596	0.138525	0.0249779	0.00512899	4.86994	0.9829	0.0112988	0.0277967	0.00860699	3.22954	0.957542	0.0189618	0.00509008	0.0562618	0.0904713	0.205366	9
Q8BMF4	Dihydrolipoyllysine-residue acetyltransferase component of pyruvate dehydrogenase complex, mitochondrial OS=Mus musculus (Mouse) OX=10090 GN=Dlat PE=1 SV=2	0.0364432	0.00273802	13.31	0.9948	0.0305908	0.127385	0.0102949	12.3736	0.990267	0.113706	0.0611489	0.00734228	8.32833	0.982601	0.0523141	0.00185816	0.0655369	0.0283529	0.0643599	3
Q8BMJ3	Eukaryotic translation initiation factor 1A, X-chromosomal OS=Mus musculus (Mouse) OX=10090 GN=Eif1ax PE=2 SV=3	0.215866	0.030957	6.97307	0.966901	0.210013	0.379994	0.0118401	32.0937	0.999004	0.366315	0.255761	0.0271437	9.42246	0.981361	0.246926	0.0066744	0.274418	0.024322	0.05521	3
Q8BMK4	Cytoskeleton-associated protein 4 OS=Mus musculus (Mouse) OX=10090 GN=Ckap4 PE=1 SV=2	0.138391	0.00583233	23.7283	0.997282	0.132539	0.255092	0.0319627	7.98091	0.974211	0.241413	0.100189	0.0125122	8.00731	0.978373	0.0913541	0.0060112	0.155102	0.0387565	0.0879755	4
Q8BML9	Glutamine--tRNA ligase OS=Mus musculus (Mouse) OX=10090 GN=Qars PE=1 SV=1	0.186378	0.00987209	18.8793	0.995448	0.180526	0.217763	0.00924547	23.5535	0.997006	0.204084	0.0804202	0.0191442	4.20076	0.929553	0.0715853	0.0049965	0.152065	0.0328576	0.0745854	4
Q8BMS1	Trifunctional enzyme subunit alpha, mitochondrial OS=Mus musculus (Mouse) OX=10090 GN=Hadha PE=1 SV=1	0.0418243	0.0030204	13.8473	0.994707	0.035972	0.167011	0.00852895	19.5816	0.995851	0.153332	0.0752134	0.0133541	5.63221	0.960272	0.0663785	0.0037098	0.0852274	0.0435282	0.0988072	5
Q8BMS4	Ubiquinone biosynthesis O-methyltransferase, mitochondrial OS=Mus musculus (Mouse) OX=10090 GN=Coq3 PE=1 SV=1	0.0460951	0.00352782	13.0662	0.993707	0.0402428	0.238154	0.0194141	12.2671	0.988959	0.224475	0.118008	0.00958381	12.3132	0.990352	0.109173	0.00866453	0.12463	0.069522	0.157812	8
Q8BP40	Lysophosphatidic acid phosphatase type 6 OS=Mus musculus (Mouse) OX=10090 GN=Acp6 PE=1 SV=1	0.0361646	0.00372839	9.69978	0.99031	0.0303122	0.17658	0.00917258	19.2509	0.995662	0.162901	0.0202751	0.00537712	3.77062	0.966465	0.0114402	0.00681271	0.0682178	0.0998671	0.226694	9
Q8BP47	Asparagine--tRNA ligase, cytoplasmic OS=Mus musculus (Mouse) OX=10090 GN=NARS1 PE=1 SV=2	0.176227	0.019417	9.07592	0.980784	0.170374	0.316093	0.00531747	59.4442	0.999527	0.302414	0.168194	0.0120585	13.9482	0.991844	0.159359	0.00633672	0.210716	0.0300723	0.0682629	3
Q8BP67	60S ribosomal protein L24 OS=Mus musculus (Mouse) OX=10090 GN=Rpl24 PE=1 SV=2	0.156926	0.00617316	25.4207	0.997565	0.151074	0.177277	0.00525802	33.7156	0.998581	0.163598	0.129378	0.0197117	6.56349	0.966125	0.120543	0.000490456	0.145072	0.00338079	0.00767425	1
Q8BSY0	Aspartyl/asparaginyl beta-hydroxylase OS=Mus musculus (Mouse) OX=10090 GN=Asph PE=1 SV=1	0.0428182	0.0131837	3.24781	0.941205	0.0369658	0.2309	0.0102955	22.4272	0.996679	0.217221	0.0757284	0.012159	6.22818	0.967212	0.0668935	0.00933095	0.107027	0.0871834	0.197903	9
Q8BTM8	Filamin-A OS=Mus musculus (Mouse) OX=10090 GN=Flna PE=1 SV=5	0.215687	0.0217776	9.90407	0.983316	0.209835	0.18418	0.0109633	16.7997	0.99427	0.170501	0.1101	0.0079934	13.7739	0.992406	0.101266	0.00302133	0.160534	0.0188205	0.0427218	2
Q8BVI4	Dihydropteridine reductase OS=Mus musculus (Mouse) OX=10090 GN=Qdpr PE=1 SV=2	0.059548	0.00309677	19.2291	0.996722	0.0536956	0.227686	0.0111375	20.4431	0.996011	0.214007	0.0907314	0.00469599	19.321	0.996313	0.0818965	0.0073247	0.116533	0.0628551	0.142678	7
Q8BW75	Amine oxidase [flavin-containing] B OS=Mus musculus (Mouse) OX=10090 GN=Maob PE=1 SV=4	0.0396534	0.00370294	10.7086	0.991486	0.033801	0.294404	0.0140731	20.9196	0.996168	0.280725	0.0582455	0.00518884	11.2251	0.99052	0.0494106	0.0191203	0.121312	0.157612	0.357773	10
Q8BWF0	Succinate-semialdehyde dehydrogenase, mitochondrial OS=Mus musculus (Mouse) OX=10090 GN=Aldh5a1 PE=1 SV=1	0.0365193	0.00253292	14.4179	0.995558	0.0306669	0.1557	0.00694085	22.4324	0.99688	0.142021	0.037277	0.00870653	4.2815	0.951121	0.0284421	0.00421746	0.0670432	0.0629065	0.142795	7
Q8BWM0	Prostaglandin E synthase 2 OS=Mus musculus (Mouse) OX=10090 GN=Ptges2 PE=1 SV=3	0.0700176	0.00410135	17.0718	0.995611	0.0641652	0.185624	0.00791543	23.4509	0.997047	0.171945	0.0985809	0.0099136	9.94401	0.985927	0.089746	0.00317124	0.108619	0.0291961	0.0662739	3
Q8BWT1	3-ketoacyl-CoA thiolase, mitochondrial OS=Mus musculus (Mouse) OX=10090 GN=Acaa2 PE=1 SV=3	0.0347128	0.00288565	12.0295	0.99388	0.0288605	0.172035	0.00617203	27.8733	0.997936	0.158356	0.0793314	0.0206569	3.84043	0.917152	0.0704966	0.00437029	0.0859042	0.050874	0.115482	6
Q8BWY3	Eukaryotic peptide chain release factor subunit 1 OS=Mus musculus (Mouse) OX=10090 GN=Etf1 PE=1 SV=4	0.292633	0.0200411	14.6016	0.992164	0.28678	0.318005	0.0173557	18.3228	0.995046	0.304326	0.164049	0.0455817	3.59901	0.890552	0.155214	0.00664198	0.248774	0.0266989	0.0606054	3
Q8BXZ1	Protein disulfide-isomerase TMX3 OS=Mus musculus (Mouse) OX=10090 GN=Tmx3 PE=1 SV=2	0.182474	0.0084308	21.6437	0.997799	0.176622	0.358929	0.0135606	26.4685	0.997669	0.34525	0.143839	0.0099486	14.4582	0.992649	0.135004	0.0123952	0.218959	0.0566098	0.128502	6
Q8C0E2	Vacuolar protein sorting-associated protein 26B OS=Mus musculus (Mouse) OX=10090 GN=Vps26b PE=1 SV=1	0.152746	0.0110025	13.8829	0.991927	0.146894	0.200239	0.021121	9.48056	0.981993	0.186559	0.0999002	0.00949156	10.5252	0.987377	0.0910653	0.00230155	0.141506	0.0162647	0.0369201	2
Q8C1B7	Septin-11 OS=Mus musculus (Mouse) OX=10090 GN=Septin11 PE=1 SV=4	0.109313	0.00929511	11.7603	0.989631	0.103461	0.131156	0.00883906	14.8382	0.993164	0.117477	0.0715319	0.00823592	8.68536	0.983147	0.062697	0.000809824	0.0945449	0.0085655	0.0194433	1
Q8CAQ8	MICOS complex subunit Mic60 OS=Mus musculus (Mouse) OX=10090 GN=Immt PE=1 SV=1	0.0347502	0.00298559	11.6393	0.99346	0.0288978	0.150874	0.00363932	41.4567	0.999091	0.137195	0.0631333	0.00690206	9.14702	0.985371	0.0542984	0.00320756	0.0734638	0.0436618	0.0991103	5
Q8CC88	von Willebrand factor A domain-containing protein 8 OS=Mus musculus (Mouse) OX=10090 GN=Vwa8 PE=1 SV=2	0.0569748	0.00234586	24.2874	0.997977	0.0511224	0.232576	0.009283	25.054	0.997336	0.218897	0.0766972	0.0140918	5.44269	0.957349	0.0678623	0.00854002	0.112627	0.0758255	0.172121	8
Q8CDN6	Thioredoxin-like protein 1 OS=Mus musculus (Mouse) OX=10090 GN=Txnl1 PE=1 SV=3	0.232502	0.0181134	12.8359	0.989925	0.226649	0.486589	0.114928	4.23385	0.92516	0.47291	0.343253	0.0202653	16.938	0.994274	0.334418	0.0152397	0.344659	0.0442168	0.10037	5
Q8CG76	Aflatoxin B1 aldehyde reductase member 2 OS=Mus musculus (Mouse) OX=10090 GN=Akr7a2 PE=1 SV=3	0.0554586	0.00552425	10.0391	0.988404	0.0496062	0.209464	0.013227	15.8361	0.993431	0.195785	0.0882822	0.00818692	10.7833	0.988344	0.0794473	0.00596555	0.10828	0.055094	0.125061	6
Q8CGC7	Bifunctional glutamate/proline--tRNA ligase OS=Mus musculus (Mouse) OX=10090 GN=Eprs PE=1 SV=4	0.176919	0.00670126	26.4009	0.997688	0.171067	0.288997	0.00533562	54.1638	0.999426	0.275318	0.115766	0.00606536	19.0864	0.995981	0.106931	0.00722265	0.184439	0.0391602	0.0888919	4
Q8CGK3	Lon protease homolog, mitochondrial OS=Mus musculus (Mouse) OX=10090 GN=Lonp1 PE=1 SV=2	0.0460199	0.00283834	16.2137	0.995908	0.0401676	0.225462	0.00745541	30.2414	0.998175	0.211783	0.0608036	0.00532912	11.4097	0.990673	0.0519687	0.00918863	0.101306	0.0907014	0.205888	9
Q8CHT0	Delta-1-pyrroline-5-carboxylate dehydrogenase, mitochondrial OS=Mus musculus (Mouse) OX=10090 GN=Aldh4a1 PE=1 SV=3	0.0317684	0.00316752	10.0294	0.991855	0.025916	0.195344	0.00730372	26.7458	0.99771	0.181665	0.0673965	0.00428047	15.7451	0.994905	0.0585616	0.00674632	0.0887142	0.0760456	0.17262	8
Q8CI78	Required for meiotic nuclear division protein 1 homolog OS=Mus musculus (Mouse) OX=10090 GN=Rmnd1 PE=1 SV=1	0.0376111	0.00299254	12.5683	0.994032	0.0317587	0.287153	0.0160243	17.9198	0.996671	0.273474	0.0437468	0.0077163	5.66941	0.979652	0.0349119	0.0192247	0.113382	0.169558	0.384888	10
Q8CI94	Glycogen phosphorylase, brain form OS=Mus musculus (Mouse) OX=10090 GN=Pygb PE=1 SV=3	0.137404	0.00451391	30.44	0.998349	0.131551	0.182821	0.0129969	14.0665	0.991857	0.169141	0.104439	0.00655475	15.9334	0.994389	0.0956044	0.00135215	0.132099	0.0102359	0.023235	2
Q8CIB5	Fermitin family homolog 2 OS=Mus musculus (Mouse) OX=10090 GN=Fermt2 PE=1 SV=1	0.123813	0.00644908	19.1985	0.995961	0.11796	0.242024	0.019872	12.1791	0.988789	0.228344	0.0715925	0.00984252	7.2738	0.977468	0.0627576	0.0071085	0.136354	0.0521326	0.118339	6
Q8CIE6	Coatomer subunit alpha OS=Mus musculus (Mouse) OX=10090 GN=Copa PE=1 SV=2	0.196193	0.0247744	7.91921	0.974467	0.190341	0.365042	0.0084596	43.1512	0.999125	0.351363	0.184535	0.0103619	17.809	0.994896	0.1757	0.00949997	0.239134	0.0397265	0.0901774	4
Q8JZN5	Complex I assembly factor ACAD9, mitochondrial OS=Mus musculus (Mouse) OX=10090 GN=Acad9 PE=1 SV=2	0.0354688	0.00334559	10.6017	0.991998	0.0296164	0.207562	0.0118795	17.4723	0.994603	0.193883	0.0605019	0.00485094	12.4722	0.992197	0.051667	0.00794921	0.0917222	0.0866661	0.196728	9
Q8JZQ2	AFG3-like protein 2 OS=Mus musculus (Mouse) OX=10090 GN=Afg3l2 PE=1 SV=1	0.0678884	0.00304884	22.267	0.99744	0.062036	0.219384	0.0115804	18.9443	0.995375	0.205705	0.104695	0.00945536	11.0725	0.988444	0.09586	0.00564179	0.1212	0.0465493	0.105665	5
Q8JZQ9	Eukaryotic translation initiation factor 3 subunit B OS=Mus musculus (Mouse) OX=10090 GN=Eif3b PE=1 SV=1	0.214569	0.0119171	18.0052	0.994896	0.208717	0.372242	0.0100165	37.163	0.998827	0.358563	0.102177	0.018038	5.66456	0.957493	0.0933426	0.0176845	0.220208	0.0803084	0.182297	8
Q8K010	5-oxoprolinase OS=Mus musculus (Mouse) OX=10090 GN=Oplah PE=1 SV=1	0.0506683	0.0136373	3.71541	0.923997	0.0448159	0.312931	0.0259197	12.0731	0.988641	0.299252	0.141464	0.0128156	11.0385	0.987501	0.132629	0.016702	0.158899	0.105111	0.238597	9
Q8K0D5	Elongation factor G, mitochondrial OS=Mus musculus (Mouse) OX=10090 GN=Gfm1 PE=1 SV=1	0.201291	0.0127472	15.791	0.993429	0.195439	0.567769	0.0431236	13.1661	0.992561	0.55409	0.245689	0.0161096	15.2511	0.992815	0.236854	0.0384974	0.328794	0.117087	0.265782	10
Q8K0E8	Fibrinogen beta chain OS=Mus musculus (Mouse) OX=10090 GN=Fgb PE=1 SV=1	0.375718	0.0364455	10.309	0.985001	0.369866	0.652348	0.0202783	32.1697	0.998904	0.638669	0.617434	0.0523559	11.793	0.991423	0.608599	0.0216922	0.539045	0.0402419	0.0913473	4
Q8K157	Aldose 1-epimerase OS=Mus musculus (Mouse) OX=10090 GN=Galm PE=1 SV=1	0.0458302	0.00302611	15.1449	0.995323	0.0399778	0.215049	0.0109864	19.5742	0.997244	0.20137	0.0840507	0.00730698	11.5028	0.989874	0.0752158	0.00720069	0.105521	0.0682392	0.1549	7
Q8K1J6	CCA tRNA nucleotidyltransferase 1, mitochondrial OS=Mus musculus (Mouse) OX=10090 GN=Trnt1 PE=1 SV=1	0.129058	0.0240726	5.36123	0.9501	0.123206	0.233983	0.0199953	11.7019	0.987896	0.220304	0.121509	0.0136737	8.88628	0.981508	0.112674	0.00352054	0.152061	0.0231521	0.0525542	3
Q8K1M6	Dynamin-1-like protein OS=Mus musculus (Mouse) OX=10090 GN=Dnm1l PE=1 SV=2	0.108254	0.00494163	21.9065	0.996997	0.102401	0.325457	0.00944716	34.4503	0.998598	0.311778	0.129262	0.00927348	13.9389	0.992287	0.120427	0.0134631	0.178202	0.0755497	0.171495	8
Q8K1R3	Polyribonucleotide nucleotidyltransferase 1, mitochondrial OS=Mus musculus (Mouse) OX=10090 GN=Pnpt1 PE=1 SV=1	0.0549128	0.00356417	15.4069	0.995064	0.0490604	0.212137	0.0226714	9.35703	0.981382	0.198458	0.0637847	0.00924739	6.89759	0.9836	0.0549498	0.00715811	0.100823	0.0709971	0.16116	8
Q8K1Z0	Ubiquinone biosynthesis protein COQ9, mitochondrial OS=Mus musculus (Mouse) OX=10090 GN=Coq9 PE=1 SV=1	0.0827761	0.00836813	9.89183	0.986411	0.0769238	0.105257	0.0327283	3.21609	0.878141	0.0915778	0.150555	0.0186921	8.05448	0.976464	0.14172	0.0011546	0.103407	0.0111656	0.0253453	2
Q8K2B3	Succinate dehydrogenase [ubiquinone] flavoprotein subunit, mitochondrial OS=Mus musculus (Mouse) OX=10090 GN=Sdha PE=1 SV=1	0.0519479	0.00316247	16.4264	0.99576	0.0460956	0.213027	0.00495132	43.0243	0.999103	0.199348	0.129151	0.0114594	11.2703	0.988253	0.120316	0.00587348	0.12192	0.048175	0.109355	5
Q8K2Y7	39S ribosomal protein L47, mitochondrial OS=Mus musculus (Mouse) OX=10090 GN=Mrpl47 PE=1 SV=2	0.0752944	0.00460365	16.3554	0.995116	0.069442	0.167069	0.010227	16.336	0.994049	0.15339	0.0603932	0.00544881	11.0837	0.990146	0.0515583	0.0029561	0.0914633	0.0323201	0.0733652	3
Q8K310	Matrin-3 OS=Mus musculus (Mouse) OX=10090 GN=Matr3 PE=1 SV=1	0.402405	0.0322245	12.4876	0.989944	0.396552	0.55245	0.0220897	25.0095	0.997881	0.538771	0.350101	0.0317353	11.0319	0.991468	0.341266	0.0103818	0.42553	0.0243974	0.0553811	3
Q8K3J1	NADH dehydrogenase [ubiquinone] iron-sulfur protein 8, mitochondrial OS=Mus musculus (Mouse) OX=10090 GN=Ndufs8 PE=1 SV=1	0.0336848	0.00467552	7.20452	0.98353	0.0278325	0.258506	0.0176459	14.6497	0.992202	0.244827	0.0716601	0.00954369	7.50864	0.977566	0.0628252	0.0135727	0.111828	0.121371	0.275506	10
Q8K411	Presequence protease, mitochondrial OS=Mus musculus (Mouse) OX=10090 GN=Pitrm1 PE=1 SV=1	0.067213	0.00271323	24.7723	0.997937	0.0613607	0.252126	0.00768428	32.8106	0.998437	0.238447	0.0778167	0.00667495	11.658	0.990344	0.0689818	0.0100227	0.12293	0.0815316	0.185073	9
Q8K4F5	Protein ABHD11 OS=Mus musculus (Mouse) OX=10090 GN=Abhd11 PE=1 SV=1	0.0213285	0.00338835	6.29465	0.986597	0.0154761	0.083233	0.0118616	7.01702	0.973315	0.0695539	0.0658631	0.00604183	10.9012	0.989508	0.0570282	0.000801315	0.0473528	0.0169222	0.0384128	2
Q8K4Z3	NAD(P)H-hydrate epimerase OS=Mus musculus (Mouse) OX=10090 GN=Naxe PE=1 SV=1	0.0424781	0.0053686	7.91232	0.983809	0.0366257	0.247907	0.016067	15.4296	0.992976	0.234228	0.0820917	0.00585548	14.0196	0.993204	0.0732568	0.01105	0.114703	0.0963353	0.218677	9
Q8QZR5	Alanine aminotransferase 1 OS=Mus musculus (Mouse) OX=10090 GN=Gpt PE=1 SV=3	0.10801	0.0103727	10.4129	0.986851	0.102158	0.508068	0.012662	40.1253	0.999124	0.494389	0.19306	0.0157535	12.2551	0.989204	0.184225	0.0427971	0.260257	0.164442	0.373275	10
Q8QZS1	3-hydroxyisobutyryl-CoA hydrolase, mitochondrial OS=Mus musculus (Mouse) OX=10090 GN=Hibch PE=1 SV=1	0.0327229	0.00285862	11.4471	0.993571	0.0268705	0.17619	0.00513708	34.2977	0.99863	0.162511	0.0688007	0.00660543	10.4158	0.988359	0.0599658	0.00500152	0.0831158	0.0601753	0.136595	7
Q8QZT1	Acetyl-CoA acetyltransferase, mitochondrial OS=Mus musculus (Mouse) OX=10090 GN=Acat1 PE=1 SV=1	0.0455486	0.00451098	10.0973	0.989575	0.0396962	0.180438	0.00797925	22.6134	0.996841	0.166759	0.0623486	0.00676394	9.21779	0.985653	0.0535137	0.00486005	0.0866562	0.0560842	0.127309	6
Q8QZY1	Eukaryotic translation initiation factor 3 subunit L OS=Mus musculus (Mouse) OX=10090 GN=Eif3l PE=1 SV=1	0.13359	0.030245	4.41694	0.927633	0.127738	0.298849	0.0133805	22.3347	0.99664	0.28517	0.175822	0.0244839	7.1811	0.969666	0.166987	0.00671543	0.193298	0.0347413	0.0788612	4
Q8R016	Bleomycin hydrolase OS=Mus musculus (Mouse) OX=10090 GN=Blmh PE=1 SV=1	0.0720778	0.013542	5.32253	0.957672	0.0662254	0.227632	0.020447	11.1328	0.986675	0.213953	0.0747679	0.00746138	10.0207	0.987121	0.065933	0.00728893	0.115371	0.0631784	0.143412	7
Q8R050	Eukaryotic peptide chain release factor GTP-binding subunit ERF3A OS=Mus musculus (Mouse) OX=10090 GN=Gspt1 PE=1 SV=2	0.143106	0.0230356	6.21241	0.961479	0.137254	0.309866	0.0330344	9.38009	0.981303	0.296187	0.2385	0.0143025	16.6753	0.993994	0.229665	0.00637077	0.221035	0.0288224	0.0654256	3
Q8R081	Heterogeneous nuclear ribonucleoprotein L OS=Mus musculus (Mouse) OX=10090 GN=Hnrnpl PE=1 SV=2	0.183365	0.0132067	13.8842	0.991639	0.177512	0.304944	0.0103985	29.3257	0.998052	0.291265	0.0904128	0.0127278	7.10356	0.973379	0.0815779	0.0110187	0.183452	0.0600629	0.13634	7
Q8R086	Sulfite oxidase, mitochondrial OS=Mus musculus (Mouse) OX=10090 GN=Suox PE=1 SV=2	0.0524645	0.00477085	10.9969	0.990547	0.0466122	0.224598	0.0066098	33.9796	0.998554	0.210919	0.0849973	0.0091826	9.25635	0.984402	0.0761624	0.00767155	0.111231	0.0689694	0.156558	8
Q8R0F8	Acylpyruvase FAHD1, mitochondrial OS=Mus musculus (Mouse) OX=10090 GN=Fahd1 PE=1 SV=2	0.0701132	0.00592534	11.8328	0.990904	0.0642608	0.174716	0.0192906	9.05704	0.980735	0.161037	0.0979101	0.0121367	8.0673	0.978809	0.0890752	0.00252665	0.104791	0.0241113	0.0547317	3
Q8R0N6	Hydroxyacid-oxoacid transhydrogenase, mitochondrial OS=Mus musculus (Mouse) OX=10090 GN=Adhfe1 PE=1 SV=2	0.131443	0.00722623	18.1897	0.995438	0.125591	0.127913	0.0102735	12.4508	0.990376	0.114234	0.0888152	0.00729784	12.1701	0.990811	0.0799803	0.000563765	0.106602	0.00528852	0.0120047	1
Q8R164	Valacyclovir hydrolase OS=Mus musculus (Mouse) OX=10090 GN=Bphl PE=1 SV=1	0.0335798	0.00377327	8.89938	0.989172	0.0277274	0.184278	0.00768176	23.9891	0.997181	0.170599	0.0604003	0.00433674	13.9276	0.993736	0.0515654	0.00585827	0.0832973	0.0703296	0.159645	8
Q8R1B4	Eukaryotic translation initiation factor 3 subunit C OS=Mus musculus (Mouse) OX=10090 GN=Eif3c PE=1 SV=1	0.25194	0.0145749	17.2859	0.994391	0.246088	0.324643	0.0109644	29.6088	0.998102	0.310964	0.210253	0.0113155	18.581	0.995217	0.201419	0.00303406	0.252823	0.0120007	0.0272411	2
Q8R1G2	Carboxymethylenebutenolidase homolog OS=Mus musculus (Mouse) OX=10090 GN=Cmbl PE=1 SV=1	0.0624464	0.00353058	17.6873	0.99606	0.056594	0.28856	0.0124688	23.1425	0.996864	0.274881	0.0738212	0.0166476	4.43433	0.94228	0.0649863	0.0152959	0.132154	0.115743	0.262732	10
Q8R1I1	Cytochrome b-c1 complex subunit 9 OS=Mus musculus (Mouse) OX=10090 GN=Uqcr10 PE=1 SV=1	0.0352776	0.00485354	7.26842	0.983199	0.0294252	0.191617	0.00826305	23.1896	0.996965	0.177938	0.042476	0.00841645	5.04678	0.961122	0.0336411	0.0071492	0.0803346	0.0889928	0.20201	9
Q8R1S0	Ubiquinone biosynthesis monooxygenase COQ6, mitochondrial OS=Mus musculus (Mouse) OX=10090 GN=Coq6 PE=1 SV=3	0.0329976	0.00588667	5.60549	0.973538	0.0271453	0.14163	0.00665575	21.2794	0.996605	0.127951	0.137244	0.0105869	12.9636	0.990969	0.128409	0.00340274	0.0945019	0.0360071	0.0817346	4
Q8R1V4	Transmembrane emp24 domain-containing protein 4 OS=Mus musculus (Mouse) OX=10090 GN=Tmed4 PE=1 SV=1	0.24525	0.0148772	16.485	0.993845	0.239397	0.345211	0.0106248	32.4911	0.998439	0.331531	0.124377	0.012083	10.2936	0.986075	0.115543	0.0117467	0.228824	0.0513349	0.116528	6
Q8R2Y8	Peptidyl-tRNA hydrolase 2, mitochondrial OS=Mus musculus (Mouse) OX=10090 GN=Ptrh2 PE=1 SV=1	0.13327	0.00954293	13.9653	0.995061	0.127418	0.207895	0.0537171	3.87018	0.900406	0.194216	0.120311	0.00843712	14.2597	0.992754	0.111476	0.001927	0.14437	0.0133476	0.0302986	2
Q8R404	MICOS complex subunit MIC13 OS=Mus musculus (Mouse) OX=10090 GN=Micos13 PE=1 SV=1	0.0385944	0.00380592	10.1406	0.990691	0.032742	0.404971	0.0170447	23.7594	0.998221	0.391291	0.146288	0.0131418	11.1315	0.987615	0.137453	0.0339927	0.187162	0.181621	0.412273	10
Q8R4N0	Citramalyl-CoA lyase, mitochondrial OS=Mus musculus (Mouse) OX=10090 GN=Clybl PE=1 SV=2	0.0413588	0.00259035	15.9665	0.996042	0.0355065	0.147886	0.00479767	30.8246	0.998363	0.134207	0.0549347	0.00613709	8.95126	0.985743	0.0460998	0.00293616	0.0719378	0.0408153	0.0926489	4
Q8R5H1	Ubiquitin carboxyl-terminal hydrolase 15 OS=Mus musculus (Mouse) OX=10090 GN=Usp15 PE=1 SV=1	0.181811	0.0255917	7.1043	0.968847	0.175959	0.376727	0.041018	9.18444	0.981191	0.363048	0.250029	0.0373693	6.69077	0.96373	0.241194	0.00901775	0.260067	0.0346747	0.0787101	4
Q8R5J9	PRA1 family protein 3 OS=Mus musculus (Mouse) OX=10090 GN=Arl6ip5 PE=1 SV=2	0.136366	0.00503	27.1105	0.997924	0.130513	0.493637	0.0500767	9.85762	0.985422	0.479958	0.13385	0.00911635	14.6824	0.992986	0.125015	0.0413543	0.245162	0.168681	0.3829	10
Q8VBW6	NEDD8-activating enzyme E1 regulatory subunit OS=Mus musculus (Mouse) OX=10090 GN=Nae1 PE=1 SV=1	0.0696285	0.00570526	12.2043	0.99455	0.0637761	0.266484	0.0201069	13.2534	0.990484	0.252805	0.113379	0.00653444	17.351	0.995166	0.104544	0.00989591	0.140375	0.0704961	0.160023	8
Q8VCF0	Mitochondrial antiviral-signaling protein OS=Mus musculus (Mouse) OX=10090 GN=Mavs PE=1 SV=1	0.160852	0.0153739	10.4627	0.985722	0.155	0.328426	0.0244643	13.4247	0.990849	0.314747	0.108853	0.0195966	5.55466	0.955185	0.100018	0.0124418	0.189922	0.0655104	0.148706	7
Q8VCM7	Fibrinogen gamma chain OS=Mus musculus (Mouse) OX=10090 GN=Fgg PE=1 SV=1	0.319767	0.0361561	8.84405	0.979089	0.313914	0.65995	0.0247613	26.6525	0.998424	0.646271	0.486041	0.037786	12.863	0.991306	0.477206	0.027618	0.47913	0.0576419	0.130845	6
Q8VCT3	Aminopeptidase B OS=Mus musculus (Mouse) OX=10090 GN=Rnpep PE=1 SV=2	0.0762829	0.00457128	16.6874	0.99529	0.0704306	0.270847	0.0160254	16.9011	0.994126	0.257168	0.103688	0.00982946	10.5487	0.987313	0.0948529	0.0103023	0.140817	0.0731607	0.166072	8
Q8VCT4	Carboxylesterase 1D OS=Mus musculus (Mouse) OX=10090 GN=Ces1d PE=1 SV=1	0.216282	0.00897196	24.1064	0.997143	0.210429	0.427413	0.02266	18.862	0.995668	0.413734	0.100461	0.0167353	6.00293	0.962131	0.0916258	0.0265334	0.238596	0.111206	0.252434	10
Q8VCW8	Medium-chain acyl-CoA ligase ACSF2, mitochondrial OS=Mus musculus (Mouse) OX=10090 GN=Acsf2 PE=1 SV=1	0.0617375	0.00401271	15.3855	0.994821	0.0558852	0.190337	0.0113716	16.738	0.994196	0.176658	0.0996695	0.00846663	11.772	0.989889	0.0908346	0.00386221	0.107793	0.03583	0.0813326	4
Q8VDD5	Myosin-9 OS=Mus musculus (Mouse) OX=10090 GN=Myh9 PE=1 SV=4	0.2139	0.0159853	13.381	0.9908	0.208048	0.326242	0.0133694	24.402	0.99721	0.312563	0.162601	0.0133927	12.141	0.989335	0.153766	0.00651434	0.224792	0.0289794	0.065782	3
Q8VDJ3	Vigilin OS=Mus musculus (Mouse) OX=10090 GN=Hdlbp PE=1 SV=1	0.480826	0.0611569	7.86217	0.976923	0.474974	0.53677	0.0162736	32.9841	0.998753	0.523091	0.453197	0.0410553	11.0387	0.987783	0.444362	0.0015751	0.480809	0.00327594	0.00743625	1
Q8VDK1	Deaminated glutathione amidase OS=Mus musculus (Mouse) OX=10090 GN=Nit1 PE=1 SV=2	0.0754967	0.0171779	4.39498	0.936315	0.0696443	0.247908	0.0158456	15.6452	0.993167	0.234228	0.100389	0.00885102	11.3421	0.993034	0.0915543	0.00798732	0.131809	0.0605977	0.137554	7
Q8VDM4	26S proteasome non-ATPase regulatory subunit 2 OS=Mus musculus (Mouse) OX=10090 GN=Psmd2 PE=1 SV=1	0.181376	0.0167674	10.8171	0.986326	0.175523	0.355531	0.0139694	25.4508	0.997474	0.341852	0.114251	0.0296531	3.85292	0.910162	0.105416	0.014747	0.207597	0.0710365	0.16125	8
Q8VDN2	Sodium/potassium-transporting ATPase subunit alpha-1 OS=Mus musculus (Mouse) OX=10090 GN=Atp1a1 PE=1 SV=1	0.0683574	0.00273167	25.0241	0.997968	0.062505	0.204499	0.00669539	30.5432	0.998231	0.19082	0.107026	0.00968902	11.0461	0.988325	0.0981912	0.00438637	0.117172	0.0374353	0.0849766	4
Q8VDQ1	Prostaglandin reductase 2 OS=Mus musculus (Mouse) OX=10090 GN=Ptgr2 PE=1 SV=2	0.166305	0.0100249	16.5892	0.994233	0.160453	0.29044	0.0212351	13.6773	0.991075	0.276761	0.146033	0.0143841	10.1524	0.985154	0.137198	0.005591	0.19147	0.0292003	0.0662835	3
Q8VEK3	Heterogeneous nuclear ribonucleoprotein U OS=Mus musculus (Mouse) OX=10090 GN=Hnrnpu PE=1 SV=1	0.214761	0.0100563	21.3559	0.996366	0.208908	0.350764	0.0157695	22.2432	0.996686	0.337085	0.158843	0.0243325	6.528	0.964217	0.150008	0.00914936	0.232	0.0394368	0.0895199	4
Q8VEM8	Phosphate carrier protein, mitochondrial OS=Mus musculus (Mouse) OX=10090 GN=Slc25a3 PE=1 SV=1	0.042966	0.00284059	15.1257	0.995485	0.0371137	0.205091	0.00487188	42.0968	0.999068	0.191412	0.0865967	0.00459343	18.8523	0.996176	0.0777618	0.00639609	0.102096	0.0626479	0.142208	7
Q8VHM5	Heterogeneous nuclear ribonucleoprotein R OS=Mus musculus (Mouse) OX=10090 GN=Hnrnpr PE=1 SV=1	0.248013	0.0126998	19.529	0.995604	0.242161	0.343347	0.0191709	17.9098	0.994876	0.329668	0.178001	0.0166398	10.6973	0.986068	0.169166	0.00645779	0.246998	0.0261451	0.0593482	3
Q8VIJ6	Splicing factor, proline- and glutamine-rich OS=Mus musculus (Mouse) OX=10090 GN=Sfpq PE=1 SV=1	0.196171	0.014031	13.9812	0.991664	0.190318	0.233529	0.0116438	20.0562	0.995847	0.21985	0.132873	0.0178985	7.42371	0.973159	0.124038	0.00240752	0.178069	0.0135201	0.0306901	2
Q91V01	Lysophospholipid acyltransferase 5 OS=Mus musculus (Mouse) OX=10090 GN=Lpcat3 PE=1 SV=1	0.0715123	0.0180439	3.96324	0.92394	0.0656599	0.297174	0.0207179	14.3438	0.99189	0.283495	0.114403	0.0114591	9.98355	0.990728	0.105568	0.0134504	0.151574	0.0887384	0.201432	9
Q91V12	Cytosolic acyl coenzyme A thioester hydrolase OS=Mus musculus (Mouse) OX=10090 GN=Acot7 PE=1 SV=2	0.043061	0.00502781	8.56456	0.986032	0.0372086	0.16073	0.0271615	5.91756	0.956688	0.147051	0.0645892	0.00698812	9.24272	0.990761	0.0557544	0.00345739	0.0800046	0.0432149	0.0980959	5
Q91V41	Ras-related protein Rab-14 OS=Mus musculus (Mouse) OX=10090 GN=Rab14 PE=1 SV=3	0.204342	0.0128844	15.8597	0.993471	0.19849	0.372422	0.0543444	6.85299	0.966613	0.358743	0.1824	0.00911428	20.0125	0.995962	0.173565	0.0100988	0.243599	0.0414568	0.0941051	5
Q91V64	Isochorismatase domain-containing protein 1 OS=Mus musculus (Mouse) OX=10090 GN=Isoc1 PE=1 SV=1	0.0642637	0.0105468	6.09321	0.967435	0.0584114	0.279958	0.00921134	30.3927	0.998177	0.266279	0.128298	0.00682372	18.8018	0.995754	0.119463	0.0114152	0.148051	0.0771028	0.17502	8
Q91V92	ATP-citrate synthase OS=Mus musculus (Mouse) OX=10090 GN=Acly PE=1 SV=1	0.244636	0.0347102	7.04797	0.967231	0.238784	0.463424	0.0209067	22.1663	0.996977	0.449745	0.214324	0.0104135	20.5813	0.996089	0.205489	0.0175458	0.298006	0.0588772	0.133649	7
Q91VA6	Polymerase delta-interacting protein 2 OS=Mus musculus (Mouse) OX=10090 GN=Poldip2 PE=1 SV=1	0.315381	0.013667	23.0761	0.996868	0.309528	0.426174	0.0238217	17.8902	0.995181	0.412495	0.292398	0.0306997	9.52443	0.981775	0.283563	0.00464999	0.335195	0.0138725	0.0314899	2
Q91VA7	Isocitrate dehydrogenase [NAD] subunit, mitochondrial OS=Mus musculus (Mouse) OX=10090 GN=Idh3b PE=1 SV=1	0.0736138	0.00272833	26.9813	0.998212	0.0677614	0.432695	0.0151267	28.6048	0.998122	0.419016	0.0654846	0.0104303	6.2783	0.96908	0.0566497	0.0424688	0.181142	0.23445	0.532191	10
Q91VD9	NADH-ubiquinone oxidoreductase 75 kDa subunit, mitochondrial OS=Mus musculus (Mouse) OX=10090 GN=Ndufs1 PE=1 SV=2	0.0480105	0.0039061	12.2912	0.992737	0.0421581	0.197885	0.00591258	33.4684	0.998533	0.184206	0.0826504	0.0081502	10.1409	0.987067	0.0738155	0.00556093	0.10006	0.0555761	0.126155	6
Q91VI7	Ribonuclease inhibitor OS=Mus musculus (Mouse) OX=10090 GN=Rnh1 PE=1 SV=1	0.173568	0.0262403	6.61457	0.964522	0.167716	0.437777	0.0308481	14.1914	0.992451	0.424098	0.192387	0.0135276	14.2218	0.991965	0.183552	0.0206409	0.258455	0.0798625	0.181284	8
Q91VM9	Inorganic pyrophosphatase 2, mitochondrial OS=Mus musculus (Mouse) OX=10090 GN=Ppa2 PE=1 SV=1	0.0384834	0.00309862	12.4195	0.993787	0.032631	0.151897	0.00415785	36.5327	0.998828	0.138218	0.0582419	0.00562985	10.3452	0.988857	0.049407	0.0032196	0.0734188	0.0438525	0.0995432	5
Q91VR2	ATP synthase subunit gamma, mitochondrial OS=Mus musculus (Mouse) OX=10090 GN=Atp5f1c PE=1 SV=1	0.0336441	0.00313082	10.7461	0.992537	0.0277917	0.130606	0.00301999	43.2471	0.999191	0.116927	0.0519552	0.00528348	9.83353	0.988534	0.0431204	0.00227123	0.0626129	0.0362742	0.0823409	4
Q91VR5	ATP-dependent RNA helicase DDX1 OS=Mus musculus (Mouse) OX=10090 GN=Ddx1 PE=1 SV=1	0.160202	0.0146843	10.9097	0.986864	0.154349	0.311405	0.012307	25.3031	0.99739	0.297726	0.133941	0.0152811	8.76509	0.980563	0.125106	0.00853493	0.192394	0.0443618	0.100699	5
Q91VT4	Carbonyl reductase family member 4 OS=Mus musculus (Mouse) OX=10090 GN=Cbr4 PE=1 SV=2	0.0363072	0.00285323	12.7249	0.99433	0.0304548	0.147341	0.00593017	24.8461	0.997485	0.133662	0.0463702	0.00681314	6.806	0.977117	0.0375353	0.00332371	0.0672174	0.0494472	0.112243	6
Q91W50	Cold shock domain-containing protein E1 OS=Mus musculus (Mouse) OX=10090 GN=Csde1 PE=1 SV=1	0.519818	0.0785704	6.61595	0.980194	0.513966	1.01591	0.12819	7.92503	0.991323	1.00223	0.539049	0.100724	5.35173	0.970798	0.530214	0.0769112	0.682137	0.11275	0.255938	10
Q91WD5	NADH dehydrogenase [ubiquinone] iron-sulfur protein 2, mitochondrial OS=Mus musculus (Mouse) OX=10090 GN=Ndufs2 PE=1 SV=1	0.0442704	0.00513018	8.6294	0.98601	0.038418	0.236416	0.00861533	27.4414	0.997775	0.222737	0.103421	0.00982524	10.5261	0.987268	0.0945861	0.00892521	0.118581	0.0752671	0.170853	8
Q91WK2	Eukaryotic translation initiation factor 3 subunit H OS=Mus musculus (Mouse) OX=10090 GN=Eif3h PE=1 SV=1	0.179921	0.0420235	4.28143	0.946757	0.174069	0.35928	0.0132677	27.0793	0.997773	0.345601	0.184901	0.0244953	7.54841	0.972228	0.176066	0.00969491	0.231912	0.0418043	0.094894	5
Q91WK5	Glycine cleavage system H protein, mitochondrial OS=Mus musculus (Mouse) OX=10090 GN=Gcsh PE=1 SV=2	0.0447623	0.00452223	9.89827	0.989263	0.0389099	0.180188	0.00902197	19.9721	0.995954	0.166508	0.049364	0.00827622	5.96456	0.969881	0.0405291	0.00535914	0.0819825	0.0653693	0.148385	7
Q91WP6	Serine protease inhibitor A3N OS=Mus musculus (Mouse) OX=10090 GN=Serpina3n PE=1 SV=1	0.539926	0.0436278	12.3757	0.991249	0.534073	0.952568	0.0793902	11.9986	0.997213	0.938889	0.416908	0.0886276	4.70404	0.934003	0.408073	0.0769197	0.627012	0.122677	0.27847	10
Q91WQ3	Tyrosine--tRNA ligase, cytoplasmic OS=Mus musculus (Mouse) OX=10090 GN=Yars PE=1 SV=3	0.110528	0.00893456	12.3709	0.993994	0.104676	0.221032	0.00751234	29.4225	0.998076	0.207353	0.112542	0.00751959	14.9665	0.993525	0.103707	0.00354765	0.138579	0.0256003	0.0581115	3
Q91WS0	CDGSH iron-sulfur domain-containing protein 1 OS=Mus musculus (Mouse) OX=10090 GN=Cisd1 PE=1 SV=1	0.0424065	0.00246868	17.1778	0.996524	0.0365541	0.225143	0.00466043	48.3095	0.999284	0.211464	0.0649938	0.00645754	10.0648	0.987767	0.0561589	0.00918288	0.101392	0.0905679	0.205585	9
Q91WU5	Arsenite methyltransferase OS=Mus musculus (Mouse) OX=10090 GN=As3mt PE=1 SV=2	0.124749	0.0211447	5.89975	0.958756	0.118896	0.34551	0.0274494	12.5872	0.989692	0.331831	0.0946449	0.0208511	4.53908	0.936516	0.08581	0.0178271	0.178846	0.0996785	0.226266	9
Q91X72	Hemopexin OS=Mus musculus (Mouse) OX=10090 GN=Hpx PE=1 SV=2	0.376051	0.0330616	11.3743	0.987649	0.370199	0.543244	0.0534652	10.1607	0.987131	0.529565	0.448785	0.0486275	9.22904	0.982532	0.439951	0.00638224	0.446571	0.0142916	0.0324414	2
Q91XE4	N-acyl-aromatic-L-amino acid amidohydrolase (carboxylate-forming) OS=Mus musculus (Mouse) OX=10090 GN=Acy3 PE=1 SV=1	0.0988811	0.0107471	9.20071	0.989493	0.0930288	0.379653	0.0219593	17.2889	0.996577	0.365974	0.132974	0.0167289	7.94877	0.976503	0.124139	0.0223252	0.194381	0.114853	0.260711	10
Q91YQ5	Dolichyl-diphosphooligosaccharide--protein glycosyltransferase subunit 1 OS=Mus musculus (Mouse) OX=10090 GN=Rpn1 PE=1 SV=1	0.184084	0.00650952	28.2793	0.99797	0.178232	0.169216	0.00562263	30.0956	0.998235	0.155537	0.0841637	0.0078034	10.7855	0.988494	0.0753288	0.00292293	0.136366	0.0214344	0.0486552	2
Q91YT0	NADH dehydrogenase [ubiquinone] flavoprotein 1, mitochondrial OS=Mus musculus (Mouse) OX=10090 GN=Ndufv1 PE=1 SV=1	0.057011	0.00382121	14.9196	0.994656	0.0511586	0.216708	0.01285	16.8644	0.994179	0.203029	0.0904866	0.0102579	8.82119	0.98257	0.0816517	0.00645448	0.111946	0.0576569	0.130879	6
Q91YY4	ATP synthase mitochondrial F1 complex assembly factor 2 OS=Mus musculus (Mouse) OX=10090 GN=Atpaf2 PE=1 SV=1	0.0281701	0.00857828	3.28388	0.936059	0.0223177	0.224785	0.0147651	15.224	0.995431	0.211106	0.134468	0.0173425	7.75369	0.984121	0.125633	0.00893674	0.119685	0.0746686	0.169494	8
Q91Z53	Glyoxylate reductase/hydroxypyruvate reductase OS=Mus musculus (Mouse) OX=10090 GN=Grhpr PE=1 SV=1	0.0388605	0.0036454	10.6602	0.991528	0.0330081	0.239005	0.0112641	21.2182	0.996281	0.225326	0.0689461	0.0111449	6.18635	0.96767	0.0601112	0.0108361	0.106148	0.102084	0.231727	9
Q91ZA3	Propionyl-CoA carboxylase alpha chain, mitochondrial OS=Mus musculus (Mouse) OX=10090 GN=Pcca PE=1 SV=2	0.0329978	0.00233481	14.133	0.995742	0.0271455	0.154197	0.00677172	22.7708	0.996978	0.140518	0.0658493	0.00629792	10.4557	0.988606	0.0570144	0.00345308	0.0748927	0.046107	0.104661	5
Q91ZJ5	UTP--glucose-1-phosphate uridylyltransferase OS=Mus musculus (Mouse) OX=10090 GN=Ugp2 PE=1 SV=3	0.147876	0.00574862	25.7238	0.997652	0.142024	0.290463	0.0129433	22.4412	0.996666	0.276784	0.156931	0.0155515	10.0911	0.984744	0.148096	0.00579299	0.188968	0.030656	0.0695877	3
Q921F2	TAR DNA-binding protein 43 OS=Mus musculus (Mouse) OX=10090 GN=Tardbp PE=1 SV=1	0.196509	0.00907674	21.6498	0.996506	0.190657	0.288224	0.0131402	21.9345	0.99651	0.274545	0.146824	0.018157	8.08634	0.97677	0.137989	0.00474308	0.201063	0.02359	0.0535482	3
Q921G7	Electron transfer flavoprotein-ubiquinone oxidoreductase, mitochondrial OS=Mus musculus (Mouse) OX=10090 GN=Etfdh PE=1 SV=1	0.035561	0.00306786	11.5915	0.993284	0.0297086	0.169808	0.00620281	27.3759	0.997866	0.156129	0.0705054	0.0142377	4.95203	0.950117	0.0616705	0.00432098	0.0825026	0.0523739	0.118887	6
Q921H8	3-ketoacyl-CoA thiolase A, peroxisomal OS=Mus musculus (Mouse) OX=10090 GN=Acaa1a PE=1 SV=1	0.244447	0.0120831	20.2304	0.995905	0.238594	0.610827	0.0641705	9.51882	0.986758	0.597148	0.289831	0.0197071	14.707	0.992271	0.280996	0.038385	0.372246	0.103117	0.234072	9
Q921I1	Serotransferrin OS=Mus musculus (Mouse) OX=10090 GN=Tf PE=1 SV=1	0.355647	0.0365392	9.7333	0.98298	0.349795	0.643203	0.0269584	23.8591	0.997978	0.629524	0.407167	0.0352615	11.547	0.988307	0.398332	0.0223424	0.459217	0.0486532	0.110441	5
Q921M3	Splicing factor 3B subunit 3 OS=Mus musculus (Mouse) OX=10090 GN=Sf3b3 PE=1 SV=1	0.226808	0.0216687	10.4671	0.990375	0.220955	0.19829	0.00914171	21.6907	0.996514	0.184611	0.141639	0.018081	7.83358	0.975478	0.132804	0.00196257	0.179457	0.0109362	0.0248247	2
Q921M7	Protein FAM49B OS=Mus musculus (Mouse) OX=10090 GN=Fam49b PE=1 SV=1	0.125727	0.0108649	11.5718	0.988921	0.119874	0.289744	0.041233	7.027	0.978749	0.276065	0.143558	0.0249709	5.74903	0.955277	0.134723	0.00743227	0.176888	0.0420169	0.0953764	5
Q921T2	Torsin-1A-interacting protein 1 OS=Mus musculus (Mouse) OX=10090 GN=Tor1aip1 PE=1 SV=3	0.166851	0.0109478	15.2406	0.995643	0.160998	0.313203	0.0154812	20.2311	0.995925	0.299524	0.126848	0.0101209	12.5333	0.99052	0.118014	0.00899716	0.192845	0.0466548	0.105904	5
Q922B1	ADP-ribose glycohydrolase MACROD1 OS=Mus musculus (Mouse) OX=10090 GN=Macrod1 PE=1 SV=2	0.0434267	0.00586577	7.40341	0.981301	0.0375743	0.19628	0.0123633	15.8759	0.993522	0.182601	0.0624547	0.0151667	4.11789	0.931986	0.0536198	0.00632103	0.0912649	0.0692602	0.157218	8
Q922B2	Aspartate--tRNA ligase, cytoplasmic OS=Mus musculus (Mouse) OX=10090 GN=Dars PE=1 SV=2	0.168404	0.0223144	7.54688	0.972673	0.162552	0.286367	0.00794898	36.0256	0.998703	0.272688	0.170603	0.0114621	14.8841	0.992811	0.161769	0.00407227	0.199003	0.0204634	0.046451	2
Q922D8	C-1-tetrahydrofolate synthase, cytoplasmic OS=Mus musculus (Mouse) OX=10090 GN=Mthfd1 PE=1 SV=4	0.110731	0.0228787	4.83991	0.941562	0.104879	0.2944	0.00708241	41.5678	0.999027	0.280721	0.0899137	0.00428403	20.9881	0.996881	0.0810788	0.0118907	0.155559	0.0764381	0.173511	8
Q922Q1	Mitochondrial amidoxime reducing component 2 OS=Mus musculus (Mouse) OX=10090 GN=Marc2 PE=1 SV=1	0.0879661	0.00564233	15.5904	0.994395	0.0821137	0.393561	0.0224939	17.4963	0.994813	0.379882	0.10178	0.00659549	15.4317	0.99406	0.0929448	0.0285193	0.18498	0.154175	0.34997	10
Q922R8	Protein disulfide-isomerase A6 OS=Mus musculus (Mouse) OX=10090 GN=Pdia6 PE=1 SV=3	0.233501	0.0140609	16.6064	0.993954	0.227649	0.316129	0.0147568	21.4227	0.996368	0.30245	0.144008	0.00947198	15.2036	0.993346	0.135173	0.00702142	0.221758	0.0316626	0.0718727	3
Q925I1	ATPase family AAA domain-containing protein 3 OS=Mus musculus (Mouse) OX=10090 GN=Atad3 PE=1 SV=1	0.0365962	0.00363093	10.079	0.990938	0.0307438	0.1705	0.00532716	32.0058	0.998437	0.156821	0.0605895	0.00629568	9.62398	0.986956	0.0517546	0.00456266	0.0797732	0.0571954	0.129831	6
Q93092	Transaldolase OS=Mus musculus (Mouse) OX=10090 GN=Taldo1 PE=1 SV=2	0.162548	0.0110225	14.7469	0.992746	0.156696	0.301959	0.00848195	35.6002	0.998676	0.28828	0.187554	0.00838442	22.3694	0.99675	0.178719	0.00496716	0.207898	0.0238923	0.0542344	3
Q99020	Heterogeneous nuclear ribonucleoprotein A/B OS=Mus musculus (Mouse) OX=10090 GN=Hnrnpab PE=1 SV=1	0.305159	0.0152269	20.0408	0.995837	0.299307	0.463412	0.0178386	25.978	0.997797	0.449733	0.232807	0.0330792	7.03787	0.96725	0.223972	0.0132119	0.324337	0.0407352	0.0924671	4
Q99J39	Malonyl-CoA decarboxylase, mitochondrial OS=Mus musculus (Mouse) OX=10090 GN=Mlycd PE=1 SV=1	0.0379903	0.00348602	10.8979	0.99202	0.0321379	0.178186	0.00715701	24.8968	0.997398	0.164507	0.0881633	0.00832567	10.5893	0.987922	0.0793284	0.00450068	0.0919912	0.0489251	0.111058	5
Q99J47	Dehydrogenase/reductase SDR family member 7B OS=Mus musculus (Mouse) OX=10090 GN=Dhrs7b PE=1 SV=1	0.0527769	0.00833044	6.33543	0.981983	0.0469245	0.378707	0.0483048	7.83993	0.983557	0.365028	0.115391	0.00888815	12.9825	0.99136	0.106556	0.0285922	0.172836	0.16543	0.375518	10
Q99J77	Sialic acid synthase OS=Mus musculus (Mouse) OX=10090 GN=Nans PE=1 SV=1	0.0615915	0.0110243	5.58691	0.962047	0.0557392	0.139652	0.0124341	11.2314	0.987957	0.125973	0.0390361	0.00991662	3.93644	0.940857	0.0302013	0.00245954	0.0706379	0.034819	0.0790377	4
Q99J99	3-mercaptopyruvate sulfurtransferase OS=Mus musculus (Mouse) OX=10090 GN=Mpst PE=1 SV=4	0.150625	0.011729	12.8421	0.990607	0.144772	0.365231	0.0103311	35.3524	0.998697	0.351552	0.0541246	0.0149837	3.61223	0.917698	0.0452897	0.0244085	0.180538	0.135199	0.306895	10
Q99JB2	Stomatin-like protein 2, mitochondrial OS=Mus musculus (Mouse) OX=10090 GN=Stoml2 PE=1 SV=1	0.0921379	0.00785667	11.7273	0.990016	0.0862855	0.180752	0.0103863	17.4029	0.994675	0.167073	0.0777521	0.00764934	10.1645	0.987339	0.0689172	0.00274381	0.107425	0.0255415	0.0579782	3
Q99JI4	26S proteasome non-ATPase regulatory subunit 6 OS=Mus musculus (Mouse) OX=10090 GN=Psmd6 PE=1 SV=1	0.156694	0.0133114	11.7714	0.988747	0.150841	0.264562	0.0109311	24.2028	0.997127	0.250883	0.0871705	0.0142908	6.09978	0.964567	0.0783356	0.00750636	0.16002	0.0469089	0.106481	5
Q99JX4	Eukaryotic translation initiation factor 3 subunit M OS=Mus musculus (Mouse) OX=10090 GN=Eif3m PE=1 SV=1	0.205699	0.0149718	13.7391	0.991312	0.199847	0.267624	0.0122684	21.8142	0.996466	0.253945	0.140454	0.0196181	7.1594	0.970837	0.131619	0.00375757	0.195137	0.0192561	0.0437104	2
Q99JY0	Trifunctional enzyme subunit beta, mitochondrial OS=Mus musculus (Mouse) OX=10090 GN=Hadhb PE=1 SV=1	0.0783031	0.00363038	21.5689	0.997155	0.0724507	0.145921	0.00935501	15.5981	0.993658	0.132241	0.143181	0.0211649	6.76504	0.967314	0.134346	0.00123507	0.113013	0.0109286	0.0248074	2
Q99JY3	GTPase IMAP family member 4 OS=Mus musculus (Mouse) OX=10090 GN=Gimap4 PE=1 SV=2	0.0890153	0.00761551	11.6887	0.990041	0.083163	0.113362	0.0163159	6.94794	0.970596	0.0996831	0.0918674	0.022221	4.13426	0.925	0.0830325	9.16956e-05	0.0886262	0.00103463	0.00234857	1
Q99JY9	Actin-related protein 3 OS=Mus musculus (Mouse) OX=10090 GN=Actr3 PE=1 SV=3	0.119799	0.00562505	21.2975	0.996742	0.113947	0.168863	0.00788198	21.4239	0.996524	0.155184	0.121855	0.0161339	7.55276	0.974565	0.11302	0.000579854	0.127384	0.00455202	0.0103329	1
Q99K48	Non-POU domain-containing octamer-binding protein OS=Mus musculus (Mouse) OX=10090 GN=Nono PE=1 SV=3	0.263431	0.0185237	14.2213	0.991726	0.257579	0.392107	0.0160097	24.4918	0.997343	0.378428	0.16617	0.0209665	7.92551	0.975222	0.157335	0.0122558	0.264447	0.0463451	0.105201	5
Q99K51	Plastin-3 OS=Mus musculus (Mouse) OX=10090 GN=Pls3 PE=1 SV=3	0.15128	0.0153605	9.84863	0.984119	0.145428	0.262599	0.0279395	9.39884	0.981257	0.248919	0.14043	0.00751103	18.6965	0.995615	0.131595	0.00411116	0.175314	0.0234502	0.053231	3
Q99KB8	Hydroxyacylglutathione hydrolase, mitochondrial OS=Mus musculus (Mouse) OX=10090 GN=Hagh PE=1 SV=2	0.0432269	0.0114696	3.76882	0.932207	0.0373745	0.361498	0.0155838	23.197	0.996972	0.347819	0.134253	0.0130015	10.326	0.985911	0.125418	0.0255983	0.170204	0.150398	0.341397	10
Q99KC8	von Willebrand factor A domain-containing protein 5A OS=Mus musculus (Mouse) OX=10090 GN=Vwa5a PE=1 SV=2	0.122303	0.0146787	8.33205	0.978986	0.116451	0.272818	0.0442824	6.16087	0.957431	0.259139	0.139744	0.00923518	15.1317	0.993328	0.130909	0.00616863	0.168833	0.0365368	0.082937	4
Q99KI0	Aconitate hydratase, mitochondrial OS=Mus musculus (Mouse) OX=10090 GN=Aco2 PE=1 SV=1	0.0355291	0.00319926	11.1054	0.992692	0.0296767	0.185519	0.00440671	42.0992	0.999082	0.17184	0.0871048	0.0153529	5.67349	0.959275	0.0782699	0.00522118	0.0932622	0.0559838	0.127081	6
Q99KJ8	Dynactin subunit 2 OS=Mus musculus (Mouse) OX=10090 GN=Dctn2 PE=1 SV=3	0.201495	0.0119296	16.8904	0.994251	0.195643	0.392911	0.0498341	7.88439	0.974956	0.379232	0.124093	0.0115687	10.7266	0.98717	0.115258	0.0183082	0.230044	0.0795856	0.180656	8
Q99KK7	Dipeptidyl peptidase 3 OS=Mus musculus (Mouse) OX=10090 GN=Dpp3 PE=1 SV=2	0.0945935	0.00765658	12.3545	0.990934	0.0887411	0.300114	0.00592309	50.6686	0.999346	0.286435	0.0892643	0.00895819	9.96454	0.986337	0.0804294	0.0135984	0.151869	0.0895407	0.203253	9
Q99KP6	Pre-mRNA-processing factor 19 OS=Mus musculus (Mouse) OX=10090 GN=Prpf19 PE=1 SV=1	0.298682	0.0393019	7.59969	0.971707	0.29283	0.405971	0.0178086	22.7964	0.99697	0.392292	0.120429	0.018167	6.629	0.967322	0.111594	0.0202551	0.265572	0.0762696	0.173129	8
Q99KQ4	Nicotinamide phosphoribosyltransferase OS=Mus musculus (Mouse) OX=10090 GN=Nampt PE=1 SV=1	0.179038	0.00691075	25.9072	0.997594	0.173186	0.265186	0.0239635	11.0663	0.986407	0.251507	0.188498	0.0114843	16.4135	0.993975	0.179663	0.00188961	0.201452	0.00937995	0.0212921	2
Q99KR3	Endoribonuclease LACTB2 OS=Mus musculus (Mouse) OX=10090 GN=Lactb2 PE=1 SV=1	0.0698785	0.0216572	3.22657	0.927228	0.0640261	0.341837	0.0536752	6.36863	0.960831	0.328158	0.314375	0.0328794	9.56146	0.98202	0.30554	0.0214344	0.232575	0.0921614	0.209202	9
Q99KR7	Peptidyl-prolyl cis-trans isomerase F, mitochondrial OS=Mus musculus (Mouse) OX=10090 GN=Ppif PE=1 SV=1	0.0442688	0.00417342	10.6073	0.990697	0.0384164	0.189327	0.0142774	13.2606	0.990793	0.175648	0.0634298	0.00868786	7.30097	0.977191	0.0545949	0.00562469	0.0895531	0.0628084	0.142572	7
Q99L13	3-hydroxyisobutyrate dehydrogenase, mitochondrial OS=Mus musculus (Mouse) OX=10090 GN=Hibadh PE=1 SV=1	0.0336378	0.00327895	10.2587	0.991818	0.0277854	0.192114	0.00586112	32.7777	0.998478	0.178435	0.0578986	0.00703954	8.22477	0.982525	0.0490637	0.00664748	0.0850947	0.0781186	0.177326	8
Q99L45	Eukaryotic translation initiation factor 2 subunit 2 OS=Mus musculus (Mouse) OX=10090 GN=Eif2s2 PE=1 SV=1	0.28573	0.0463674	6.1623	0.972526	0.279878	0.196519	0.0318658	6.16707	0.958574	0.182839	0.188298	0.00841192	22.3847	0.996752	0.179463	0.00325182	0.21406	0.0151912	0.0344833	2
Q99L47	Hsc70-interacting protein OS=Mus musculus (Mouse) OX=10090 GN=St13 PE=1 SV=1	0.214534	0.00856035	25.0613	0.997359	0.208681	0.515858	0.0115472	44.674	0.9993	0.502179	0.198571	0.00892636	22.2455	0.996684	0.189736	0.0306868	0.300199	0.102222	0.232039	9
Q99LB2	Dehydrogenase/reductase SDR family member 4 OS=Mus musculus (Mouse) OX=10090 GN=Dhrs4 PE=1 SV=3	0.0368551	0.00326904	11.274	0.992705	0.0310027	0.288643	0.0148972	19.3756	0.995532	0.274964	0.0777628	0.0088361	8.80058	0.983181	0.0689279	0.0172344	0.124965	0.137914	0.313059	10
Q99LC3	NADH dehydrogenase [ubiquinone] 1 alpha subcomplex subunit 10, mitochondrial OS=Mus musculus (Mouse) OX=10090 GN=Ndufa10 PE=1 SV=1	0.0535695	0.00469417	11.4119	0.991134	0.0477171	0.227602	0.00830493	27.4057	0.997776	0.213923	0.0858698	0.00898745	9.55442	0.985306	0.0770349	0.00787041	0.112892	0.0697164	0.158253	8
Q99LC5	Electron transfer flavoprotein subunit alpha, mitochondrial OS=Mus musculus (Mouse) OX=10090 GN=Etfa PE=1 SV=2	0.0366294	0.00306934	11.9339	0.993515	0.030777	0.162179	0.00642058	25.2593	0.997517	0.1485	0.0564333	0.00920874	6.12823	0.969408	0.0475984	0.0040538	0.0756252	0.0536039	0.121679	6
Q99LD4	COP9 signalosome complex subunit 1 OS=Mus musculus (Mouse) OX=10090 GN=Gps1 PE=1 SV=1	0.17169	0.0139616	12.2973	0.993287	0.165838	0.3	0.0215059	13.9496	0.991435	0.286321	0.131542	0.012412	10.598	0.991481	0.122708	0.00719092	0.191622	0.0375266	0.0851838	4
Q99LF4	RNA-splicing ligase RtcB homolog OS=Mus musculus (Mouse) OX=10090 GN=Rtcb PE=1 SV=1	0.117079	0.02722	4.30121	0.926195	0.111227	0.242566	0.00468502	51.7749	0.999373	0.228887	0.134305	0.00919475	14.6067	0.992908	0.12547	0.00412367	0.155195	0.026571	0.060315	3
Q99LP6	GrpE protein homolog 1, mitochondrial OS=Mus musculus (Mouse) OX=10090 GN=Grpel1 PE=1 SV=1	0.134398	0.0101331	13.2633	0.99141	0.128546	0.479654	0.0165425	28.9953	0.998264	0.465975	0.160339	0.0136951	11.7077	0.988572	0.151504	0.0355462	0.248675	0.142943	0.324474	10
Q99LX0	Protein/nucleic acid deglycase DJ-1 OS=Mus musculus (Mouse) OX=10090 GN=Park7 PE=1 SV=1	0.063385	0.00407477	15.5555	0.994886	0.0575326	0.210865	0.0121084	17.4148	0.994557	0.197186	0.0775069	0.0146332	5.29665	0.955645	0.068672	0.00602382	0.107797	0.0558812	0.126848	6
Q99LY9	NADH dehydrogenase [ubiquinone] iron-sulfur protein 5 OS=Mus musculus (Mouse) OX=10090 GN=Ndufs5 PE=1 SV=3	0.0385203	0.00332373	11.5895	0.992867	0.032668	0.258127	0.0227491	11.3467	0.987069	0.244448	0.0504727	0.00819009	6.16266	0.971384	0.0416378	0.0143438	0.106251	0.134999	0.306442	10
Q99M87	DnaJ homolog subfamily A member 3, mitochondrial OS=Mus musculus (Mouse) OX=10090 GN=Dnaja3 PE=1 SV=1	0.0956208	0.0161623	5.9163	0.961531	0.0897684	0.391834	0.0335546	11.6775	0.988415	0.378155	0.211726	0.0186672	11.3422	0.987256	0.202891	0.0211136	0.223605	0.0944234	0.214337	9
Q99MN1	Lysine--tRNA ligase OS=Mus musculus (Mouse) OX=10090 GN=Kars1 PE=1 SV=1	0.147635	0.0165179	8.93783	0.980882	0.141782	0.268935	0.00669308	40.1811	0.998956	0.255256	0.178564	0.00910152	19.6191	0.995815	0.169729	0.00349539	0.188923	0.0185017	0.0419981	2
Q99MN9	Propionyl-CoA carboxylase beta chain, mitochondrial OS=Mus musculus (Mouse) OX=10090 GN=Pccb PE=1 SV=2	0.0353922	0.00277395	12.7588	0.994471	0.0295399	0.173177	0.00799712	21.655	0.996581	0.159498	0.0552312	0.00573544	9.62982	0.987432	0.0463963	0.00499424	0.0784782	0.0636385	0.144457	7
Q99MR8	Methylcrotonoyl-CoA carboxylase subunit alpha, mitochondrial OS=Mus musculus (Mouse) OX=10090 GN=Mccc1 PE=1 SV=2	0.0493009	0.00327635	15.0475	0.995077	0.0434486	0.184198	0.00593806	31.02	0.998312	0.170519	0.0784001	0.00910483	8.61082	0.982412	0.0695652	0.00450346	0.094511	0.0476502	0.108164	5
Q99P30	Peroxisomal coenzyme A diphosphatase NUDT7 OS=Mus musculus (Mouse) OX=10090 GN=Nudt7 PE=1 SV=2	0.124297	0.0212523	5.84863	0.958098	0.118444	0.357971	0.085112	4.20588	0.915252	0.344292	0.192025	0.0209209	9.17862	0.980931	0.18319	0.0135255	0.215309	0.062819	0.142597	7
Q99P72	Reticulon-4 OS=Mus musculus (Mouse) OX=10090 GN=Rtn4 PE=1 SV=2	0.235724	0.0252358	9.34082	0.987904	0.229871	0.410783	0.0340304	12.0711	0.989324	0.397104	0.128044	0.0129335	9.90017	0.98486	0.119209	0.0195732	0.248728	0.078693	0.17863	8
Q99PL5	Ribosome-binding protein 1 OS=Mus musculus (Mouse) OX=10090 GN=Rrbp1 PE=1 SV=2	0.334795	0.0223553	14.9761	0.995314	0.328942	0.336681	0.0124779	26.9823	0.997728	0.323002	0.237405	0.0115393	20.5736	0.996048	0.22857	0.00317121	0.293505	0.0108046	0.024526	2
Q99PT1	Rho GDP-dissociation inhibitor 1 OS=Mus musculus (Mouse) OX=10090 GN=Arhgdia PE=1 SV=3	0.0867257	0.00611101	14.1917	0.993269	0.0808733	0.215997	0.00597998	36.12	0.998726	0.202318	0.0972208	0.00569287	17.0776	0.995201	0.0883859	0.00463095	0.123859	0.0373889	0.0848711	4
Q9CPP6	NADH dehydrogenase [ubiquinone] 1 alpha subcomplex subunit 5 OS=Mus musculus (Mouse) OX=10090 GN=Ndufa5 PE=1 SV=3	0.0550193	0.00581804	9.45667	0.986994	0.0491669	0.25191	0.020391	12.354	0.993022	0.238231	0.0681785	0.0103626	6.57928	0.971407	0.0593436	0.0113083	0.115581	0.0978389	0.22209	9
Q9CPQ1	Cytochrome c oxidase subunit 6C OS=Mus musculus (Mouse) OX=10090 GN=Cox6c PE=1 SV=3	0.0412434	0.00510857	8.07337	0.984725	0.035391	0.187228	0.0137974	13.5698	0.99122	0.173549	0.0813318	0.0103659	7.8461	0.978674	0.0724969	0.00511266	0.0938123	0.0544988	0.12371	6
Q9CPQ8	ATP synthase subunit g, mitochondrial OS=Mus musculus (Mouse) OX=10090 GN=Atp5mg PE=1 SV=1	0.0305897	0.00270695	11.3004	0.99379	0.0247373	0.15405	0.0113083	13.6228	0.991604	0.140371	0.051206	0.00513821	9.96574	0.988976	0.0423711	0.00388101	0.0691598	0.0561166	0.127382	6
Q9CPR4	60S ribosomal protein L17 OS=Mus musculus (Mouse) OX=10090 GN=Rpl17 PE=1 SV=3	0.130468	0.00915874	14.2452	0.992597	0.124616	0.13855	0.00988331	14.0186	0.99225	0.124871	0.112595	0.0063159	17.8273	0.995427	0.103761	0.000146778	0.117749	0.00124653	0.00282957	1
Q9CPU0	Lactoylglutathione lyase OS=Mus musculus (Mouse) OX=10090 GN=Glo1 PE=1 SV=3	0.071507	0.00934715	7.65014	0.978384	0.0656546	0.237479	0.0130003	18.2672	0.994992	0.2238	0.104033	0.0117212	8.87567	0.982158	0.0951983	0.00707018	0.128218	0.0551421	0.12517	6
Q9CPV4	Glyoxalase domain-containing protein 4 OS=Mus musculus (Mouse) OX=10090 GN=Glod4 PE=1 SV=1	0.0457539	0.00279802	16.3523	0.995989	0.0399016	0.277498	0.0145534	19.0676	0.995381	0.263819	0.0947097	0.00683458	13.8574	0.992778	0.0858748	0.0139861	0.129865	0.107697	0.244468	10
Q9CPW4	Actin-related protein 2/3 complex subunit 5 OS=Mus musculus (Mouse) OX=10090 GN=Arpc5 PE=1 SV=3	0.1938	0.0181272	10.6911	0.990951	0.187948	0.289775	0.0107678	26.9112	0.997679	0.276096	0.154311	0.0190391	8.10493	0.976629	0.145476	0.00443926	0.203173	0.0218496	0.0495977	3
Q9CPX6	Ubiquitin-like-conjugating enzyme ATG3 OS=Mus musculus (Mouse) OX=10090 GN=Atg3 PE=1 SV=1	0.265133	0.0312143	8.49398	0.977145	0.259281	0.303313	0.041948	7.23069	0.968873	0.289633	0.191641	0.0263844	7.26341	0.980634	0.182806	0.00303031	0.243907	0.0124241	0.0282021	2
Q9CPY7	Cytosol aminopeptidase OS=Mus musculus (Mouse) OX=10090 GN=Lap3 PE=1 SV=3	0.0568021	0.00221244	25.6739	0.998192	0.0509497	0.219699	0.00769726	28.5425	0.997957	0.20602	0.0898598	0.00616558	14.5744	0.993555	0.0810249	0.00676254	0.112665	0.0600234	0.136251	7
Q9CQ54	NADH dehydrogenase [ubiquinone] 1 subunit C2 OS=Mus musculus (Mouse) OX=10090 GN=Ndufc2 PE=1 SV=1	0.0387078	0.00354272	10.926	0.991954	0.0328554	0.16214	0.00592206	27.379	0.997886	0.148461	0.0483335	0.010548	4.58224	0.950841	0.0394986	0.00421359	0.073605	0.0572459	0.129946	6
Q9CQ62	2,4-dienoyl-CoA reductase, mitochondrial OS=Mus musculus (Mouse) OX=10090 GN=Decr1 PE=1 SV=1	0.0350923	0.00309244	11.3478	0.993067	0.02924	0.165365	0.00699181	23.6512	0.997158	0.151686	0.0653988	0.01132	5.77726	0.963703	0.0565639	0.00413129	0.0791632	0.052187	0.118462	6
Q9CQ65	S-methyl-5'-thioadenosine phosphorylase OS=Mus musculus (Mouse) OX=10090 GN=Mtap PE=1 SV=1	0.0585691	0.00949475	6.16858	0.969216	0.0527167	0.196335	0.0174317	11.2631	0.987211	0.182656	0.10381	0.00735722	14.11	0.992867	0.0949752	0.004393	0.110116	0.0398943	0.0905583	4
Q9CQ69	Cytochrome b-c1 complex subunit 8 OS=Mus musculus (Mouse) OX=10090 GN=Uqcrq PE=1 SV=3	0.0441737	0.00289012	15.2844	0.995504	0.0383213	0.288018	0.0123936	23.2392	0.996889	0.274339	0.0827916	0.0125793	6.58157	0.96982	0.0739567	0.0161879	0.128872	0.125612	0.285133	10
Q9CQ75	NADH dehydrogenase [ubiquinone] 1 alpha subcomplex subunit 2 OS=Mus musculus (Mouse) OX=10090 GN=Ndufa2 PE=1 SV=3	0.0375318	0.0046217	8.12079	0.985846	0.0316795	0.1942	0.0176046	11.0312	0.986697	0.180521	0.0812289	0.00946586	8.58125	0.982115	0.072394	0.00591718	0.0948649	0.0623748	0.141588	7
Q9CQ92	Mitochondrial fission 1 protein OS=Mus musculus (Mouse) OX=10090 GN=Fis1 PE=1 SV=1	0.0868836	0.00573893	15.1393	0.994077	0.0810312	0.227508	0.0165362	13.7582	0.991236	0.213829	0.104189	0.00556893	18.7089	0.995927	0.095354	0.0053128	0.130071	0.0408453	0.092717	4
Q9CQA3	Succinate dehydrogenase [ubiquinone] iron-sulfur subunit, mitochondrial OS=Mus musculus (Mouse) OX=10090 GN=Sdhb PE=1 SV=1	0.0658928	0.00326677	20.1706	0.996912	0.0600404	0.212316	0.00547524	38.7774	0.998896	0.198637	0.09473	0.00979589	9.67038	0.985282	0.0858951	0.00543134	0.114857	0.0472877	0.107341	5
Q9CQB5	CDGSH iron-sulfur domain-containing protein 2 OS=Mus musculus (Mouse) OX=10090 GN=Cisd2 PE=1 SV=1	0.185806	0.011116	16.7152	0.996304	0.179954	0.30663	0.0137434	22.3111	0.99664	0.292951	0.0799235	0.00991046	8.06456	0.987105	0.0710886	0.0123072	0.181331	0.0678712	0.154065	7
Q9CQC7	NADH dehydrogenase [ubiquinone] 1 beta subcomplex subunit 4 OS=Mus musculus (Mouse) OX=10090 GN=Ndufb4 PE=1 SV=3	0.0379907	0.00443232	8.5713	0.987164	0.0321383	0.179479	0.00796539	22.5323	0.996821	0.1658	0.0681289	0.00942399	7.2293	0.976422	0.059294	0.00499104	0.085744	0.0582086	0.132131	6
Q9CQC9	GTP-binding protein SAR1b OS=Mus musculus (Mouse) OX=10090 GN=Sar1b PE=1 SV=1	0.26504	0.0158176	16.756	0.99619	0.259188	0.41285	0.0127341	32.4207	0.998509	0.399171	0.147916	0.0123494	11.9776	0.989259	0.139081	0.0169446	0.265813	0.0637465	0.144702	7
Q9CQF9	Prenylcysteine oxidase OS=Mus musculus (Mouse) OX=10090 GN=Pcyox1 PE=1 SV=1	0.145176	0.00591819	24.5305	0.998362	0.139323	0.437851	0.0152716	28.6709	0.99814	0.424172	0.0738572	0.00793138	9.31202	0.985168	0.0650223	0.0359413	0.209506	0.171553	0.389417	10
Q9CQH3	NADH dehydrogenase [ubiquinone] 1 beta subcomplex subunit 5, mitochondrial OS=Mus musculus (Mouse) OX=10090 GN=Ndufb5 PE=1 SV=1	0.0403248	0.00372001	10.84	0.991594	0.0344725	0.202501	0.00937534	21.5993	0.996474	0.188822	0.0675018	0.00899503	7.50435	0.977944	0.0586669	0.00689155	0.093987	0.0733245	0.166443	8
Q9CQH7	Transcription factor BTF3 homolog 4 OS=Mus musculus (Mouse) OX=10090 GN=Btf3l4 PE=1 SV=1	0.123892	0.0236261	5.24387	0.948442	0.11804	0.224927	0.00905924	24.8285	0.997295	0.211248	0.167103	0.0132978	12.5662	0.989984	0.158268	0.0021855	0.162519	0.0134476	0.0305256	2
Q9CQI3	Glia maturation factor beta OS=Mus musculus (Mouse) OX=10090 GN=Gmfb PE=1 SV=3	0.103282	0.00961833	10.7381	0.987764	0.0974299	0.209417	0.0127334	16.4463	0.993906	0.195738	0.120231	0.0102131	11.7722	0.989406	0.111397	0.00282882	0.134855	0.0209768	0.0476164	2
Q9CQJ8	NADH dehydrogenase [ubiquinone] 1 beta subcomplex subunit 9 OS=Mus musculus (Mouse) OX=10090 GN=Ndufb9 PE=1 SV=3	0.035652	0.00328079	10.8669	0.99235	0.0297996	0.181529	0.0162253	11.188	0.987204	0.167849	0.0644135	0.00757607	8.50223	0.982992	0.0555786	0.00538784	0.0844092	0.06383	0.144891	7
Q9CQM9	Glutaredoxin-3 OS=Mus musculus (Mouse) OX=10090 GN=Glrx3 PE=1 SV=1	0.140335	0.00641127	21.8888	0.996797	0.134482	0.364273	0.0266104	13.6891	0.99137	0.350594	0.171681	0.0106366	16.1406	0.993873	0.162846	0.0137929	0.215974	0.0638638	0.144968	7
Q9CQN1	Heat shock protein 75 kDa, mitochondrial OS=Mus musculus (Mouse) OX=10090 GN=Trap1 PE=1 SV=1	0.199215	0.00608022	32.7644	0.998468	0.193362	0.471464	0.0103208	45.6809	0.999293	0.457785	0.194947	0.0115409	16.8919	0.99428	0.186112	0.0239631	0.279086	0.0858626	0.194904	9
Q9CQQ7	ATP synthase F(0) complex subunit B1, mitochondrial OS=Mus musculus (Mouse) OX=10090 GN=Atp5pb PE=1 SV=1	0.0332069	0.00299736	11.0787	0.993052	0.0273546	0.124621	0.00491026	25.3797	0.997681	0.110942	0.0533057	0.0053822	9.90407	0.988733	0.0444708	0.0019497	0.0609224	0.032003	0.0726454	3
Q9CQR4	Acyl-coenzyme A thioesterase 13 OS=Mus musculus (Mouse) OX=10090 GN=Acot13 PE=1 SV=1	0.0420738	0.00361486	11.6391	0.992497	0.0362214	0.202328	0.0095032	21.2905	0.996372	0.188649	0.0766431	0.00746336	10.2693	0.987643	0.0678082	0.0064724	0.0975596	0.0663431	0.150596	7
Q9CQV8	14-3-3 protein beta/alpha OS=Mus musculus (Mouse) OX=10090 GN=Ywhab PE=1 SV=3	0.186982	0.0063457	29.4659	0.998125	0.181129	0.171328	0.0456451	3.75347	0.897705	0.157648	0.105292	0.00834098	12.6234	0.991126	0.0964569	0.00191087	0.145078	0.0131713	0.0298983	2
Q9CQW2	ADP-ribosylation factor-like protein 8B OS=Mus musculus (Mouse) OX=10090 GN=Arl8b PE=1 SV=1	0.183224	0.0104559	17.5235	0.994736	0.177371	0.279374	0.0142037	19.6691	0.995658	0.265695	0.152338	0.00574612	26.5114	0.997775	0.143503	0.00397986	0.195523	0.0203549	0.0462048	2
Q9CQX2	Cytochrome b5 type B OS=Mus musculus (Mouse) OX=10090 GN=Cyb5b PE=1 SV=1	0.0628469	0.00443366	14.175	0.993866	0.0569945	0.279265	0.0169102	16.5146	0.993852	0.265586	0.0810844	0.00747378	10.8492	0.988741	0.0722495	0.0135204	0.13161	0.102731	0.233194	9
Q9CQX8	28S ribosomal protein S36, mitochondrial OS=Mus musculus (Mouse) OX=10090 GN=Mrps36 PE=1 SV=1	0.0315386	0.00371287	8.4944	0.988754	0.0256863	0.136723	0.0210952	6.48122	0.977343	0.123043	0.0740787	0.010314	7.18237	0.975297	0.0652439	0.00239734	0.0713245	0.0336117	0.0762971	4
Q9CQZ5	NADH dehydrogenase [ubiquinone] 1 alpha subcomplex subunit 6 OS=Mus musculus (Mouse) OX=10090 GN=Ndufa6 PE=1 SV=1	0.0455439	0.00465337	9.78728	0.988913	0.0396915	0.268574	0.0226307	11.8677	0.988159	0.254895	0.134168	0.0137903	9.72914	0.98416	0.125333	0.0117389	0.139973	0.0838655	0.190371	9
Q9CQZ6	NADH dehydrogenase [ubiquinone] 1 beta subcomplex subunit 3 OS=Mus musculus (Mouse) OX=10090 GN=Ndufb3 PE=1 SV=1	0.0441208	0.00534362	8.25672	0.984769	0.0382684	0.186815	0.0311329	6.00055	0.971991	0.173136	0.0765606	0.0106996	7.15546	0.974884	0.0677257	0.00502803	0.0930433	0.0540397	0.122668	6
Q9CR16	Peptidyl-prolyl cis-trans isomerase D OS=Mus musculus (Mouse) OX=10090 GN=Ppid PE=1 SV=3	0.187862	0.00786173	23.8957	0.998185	0.182009	0.257846	0.0138161	18.6627	0.995181	0.244166	0.106151	0.00890534	11.92	0.989978	0.0973163	0.00543356	0.174497	0.0311384	0.0706828	3
Q9CR57	60S ribosomal protein L14 OS=Mus musculus (Mouse) OX=10090 GN=Rpl14 PE=1 SV=3	0.144723	0.00723614	20	0.99754	0.13887	0.139679	0.00547196	25.5263	0.997646	0.126	0.124916	0.0100239	12.4617	0.990447	0.116081	0.000130567	0.126984	0.00102822	0.00233402	1
Q9CR59	Growth arrest and DNA damage-inducible proteins-interacting protein 1 OS=Mus musculus (Mouse) OX=10090 GN=Gadd45gip1 PE=1 SV=1	0.0887992	0.0156016	5.69167	0.959326	0.0829468	0.278507	0.0624268	4.46133	0.92186	0.264828	0.0736245	0.0161851	4.5489	0.940707	0.0647896	0.0122376	0.137521	0.0889867	0.201996	9
Q9CR61	NADH dehydrogenase [ubiquinone] 1 beta subcomplex subunit 7 OS=Mus musculus (Mouse) OX=10090 GN=Ndufb7 PE=1 SV=3	0.0342862	0.00305353	11.2284	0.993052	0.0284338	0.188801	0.0134512	14.036	0.991778	0.175122	0.058235	0.00817411	7.12432	0.976793	0.0494001	0.00629384	0.0843186	0.0746435	0.169438	8
Q9CR62	Mitochondrial 2-oxoglutarate/malate carrier protein OS=Mus musculus (Mouse) OX=10090 GN=Slc25a11 PE=1 SV=3	0.0401406	0.00318173	12.616	0.9938	0.0342882	0.19469	0.00776909	25.0596	0.997393	0.181011	0.0422968	0.00523016	8.0871	0.984532	0.0334619	0.00721654	0.0829205	0.0870296	0.197553	9
Q9CR68	Cytochrome b-c1 complex subunit Rieske, mitochondrial OS=Mus musculus (Mouse) OX=10090 GN=Uqcrfs1 PE=1 SV=1	0.0533458	0.00469993	11.3504	0.991055	0.0474934	0.259911	0.010719	24.2478	0.997139	0.246232	0.0855762	0.011495	7.44466	0.976048	0.0767413	0.0115133	0.123489	0.0932332	0.211635	9
Q9CR84	ATP synthase F(0) complex subunit C1, mitochondrial OS=Mus musculus (Mouse) OX=10090 GN=Atp5mc1 PE=1 SV=1	0.0344607	0.00371385	9.27897	0.989816	0.0286083	0.112499	0.00888797	12.6574	0.990971	0.0988195	0.0570667	0.00814753	7.00417	0.976195	0.0482319	0.0013123	0.0585532	0.0224121	0.0508744	3
Q9CRD0	OCIA domain-containing protein 1 OS=Mus musculus (Mouse) OX=10090 GN=Ociad1 PE=1 SV=1	0.217383	0.0126418	17.1956	0.994398	0.211531	0.549419	0.0294429	18.6605	0.997568	0.53574	0.394827	0.0668055	5.91009	0.971773	0.385992	0.0263288	0.377754	0.0696984	0.158212	8
Q9CVB6	Actin-related protein 2/3 complex subunit 2 OS=Mus musculus (Mouse) OX=10090 GN=Arpc2 PE=1 SV=3	0.130767	0.0089301	14.6435	0.992987	0.124915	0.158275	0.0108527	14.584	0.992625	0.144596	0.104598	0.0146952	7.1178	0.972493	0.0957628	0.000603646	0.121758	0.00495775	0.0112539	1
Q9CWJ9	Bifunctional purine biosynthesis protein PURH OS=Mus musculus (Mouse) OX=10090 GN=Atic PE=1 SV=2	0.069378	0.0167688	4.13732	0.932568	0.0635256	0.187195	0.0211438	8.8534	0.979616	0.173516	0.0925	0.00896859	10.3138	0.987117	0.0836651	0.00342942	0.106902	0.03208	0.0728202	3
Q9CWK8	Sorting nexin-2 OS=Mus musculus (Mouse) OX=10090 GN=Snx2 PE=1 SV=2	0.168939	0.0099749	16.9364	0.99646	0.163087	0.253218	0.0113051	22.3986	0.996651	0.239538	0.129656	0.00703507	18.43	0.99557	0.120821	0.00362082	0.174482	0.0207518	0.0471057	2
Q9CWZ3	RNA-binding protein 8A OS=Mus musculus (Mouse) OX=10090 GN=Rbm8a PE=1 SV=4	0.267805	0.023972	11.1716	0.991468	0.261953	0.498941	0.0334837	14.901	0.995924	0.485262	0.222728	0.0300664	7.40788	0.970463	0.213893	0.0209696	0.320369	0.0654544	0.148579	7
Q9CWZ7	Gamma-soluble NSF attachment protein OS=Mus musculus (Mouse) OX=10090 GN=Napg PE=1 SV=1	0.182391	0.0241747	7.5447	0.98217	0.176538	0.489221	0.0333245	14.6805	0.99575	0.475542	0.122836	0.0180669	6.79892	0.968738	0.114001	0.0373377	0.25536	0.146216	0.331903	10
Q9CX56	26S proteasome non-ATPase regulatory subunit 8 OS=Mus musculus (Mouse) OX=10090 GN=Psmd8 PE=1 SV=2	0.19735	0.0183769	10.739	0.985939	0.191498	0.409196	0.0130761	31.2935	0.998395	0.395517	0.180341	0.0109032	16.5403	0.994111	0.171507	0.0153674	0.25284	0.060779	0.137966	7
Q9CX86	Heterogeneous nuclear ribonucleoprotein A0 OS=Mus musculus (Mouse) OX=10090 GN=Hnrnpa0 PE=1 SV=1	0.20318	0.0136833	14.8487	0.992565	0.197327	0.356862	0.0650755	5.48382	0.948312	0.343183	0.270335	0.0242416	11.1517	0.986611	0.2615	0.00534403	0.267337	0.0199899	0.0453762	2
Q9CXS4	Centromere protein V OS=Mus musculus (Mouse) OX=10090 GN=Cenpv PE=1 SV=2	0.0405874	0.00351329	11.5525	0.99256	0.034735	0.0732732	0.00763824	9.59294	0.986044	0.0595942	0.0294802	0.0063986	4.60729	0.964976	0.0206453	0.000388918	0.0383248	0.0101479	0.0230354	2
Q9CXT8	Mitochondrial-processing peptidase subunit beta OS=Mus musculus (Mouse) OX=10090 GN=Pmpcb PE=1 SV=1	0.31638	0.0181426	17.4386	0.996512	0.310528	0.972085	0.0742431	13.0933	0.996478	0.958406	0.42181	0.0340068	12.4037	0.993604	0.412975	0.12129	0.560636	0.216343	0.491088	10
Q9CXW3	Calcyclin-binding protein OS=Mus musculus (Mouse) OX=10090 GN=Cacybp PE=1 SV=1	0.249374	0.0493615	5.052	0.959691	0.243522	0.175506	0.0360209	4.87234	0.93639	0.161827	0.269892	0.019734	13.6765	0.991058	0.261058	0.00280472	0.222135	0.0126262	0.0286608	2
Q9CXW4	60S ribosomal protein L11 OS=Mus musculus (Mouse) OX=10090 GN=Rpl11 PE=1 SV=4	0.155917	0.00792204	19.6814	0.995949	0.150065	0.160107	0.00850979	18.8145	0.995545	0.146428	0.132824	0.0090349	14.7013	0.993017	0.12399	0.000199436	0.140161	0.00142291	0.00322995	1
Q9CXY6	Interleukin enhancer-binding factor 2 OS=Mus musculus (Mouse) OX=10090 GN=Ilf2 PE=1 SV=1	0.0902663	0.0175953	5.13014	0.950196	0.084414	0.171207	0.0109899	15.5786	0.993429	0.157528	0.0793276	0.0119696	6.62742	0.97056	0.0704928	0.00218577	0.104145	0.0209878	0.0476414	2
Q9CXZ1	NADH dehydrogenase [ubiquinone] iron-sulfur protein 4, mitochondrial OS=Mus musculus (Mouse) OX=10090 GN=Ndufs4 PE=1 SV=3	0.0505573	0.00370867	13.6322	0.993933	0.0447049	0.269466	0.00862954	31.226	0.998272	0.255787	0.129961	0.01371	9.47927	0.98345	0.121126	0.0114215	0.140539	0.0812695	0.184478	9
Q9CY27	Very-long-chain enoyl-CoA reductase OS=Mus musculus (Mouse) OX=10090 GN=Tecr PE=1 SV=1	0.247555	0.0151203	16.3723	0.993757	0.241703	0.40788	0.0335491	12.1577	0.993258	0.3942	0.152901	0.00758086	20.1693	0.996158	0.144066	0.0158926	0.25999	0.061128	0.138758	7
Q9CY50	Translocon-associated protein subunit alpha OS=Mus musculus (Mouse) OX=10090 GN=Ssr1 PE=1 SV=1	0.229976	0.0245391	9.37181	0.981283	0.224123	0.20184	0.00601585	33.5513	0.998536	0.18816	0.232039	0.0166586	13.9291	0.991433	0.223204	0.00042037	0.211829	0.00198448	0.00450468	1
Q9CY58	Plasminogen activator inhibitor 1 RNA-binding protein OS=Mus musculus (Mouse) OX=10090 GN=Serbp1 PE=1 SV=2	0.362814	0.0217193	16.7047	0.994183	0.356962	0.402261	0.0108793	36.975	0.998843	0.388582	0.374843	0.0182055	20.5895	0.996195	0.366008	0.000265212	0.370517	0.000715789	0.00162481	1
Q9CY64	Biliverdin reductase A OS=Mus musculus (Mouse) OX=10090 GN=Blvra PE=1 SV=1	0.0673538	0.00775516	8.68503	0.983452	0.0615014	0.218758	0.0113254	19.3156	0.995552	0.205079	0.0636381	0.00312021	20.3955	0.997015	0.0548032	0.00720701	0.107128	0.0672749	0.152711	7
Q9CYH2	Peroxiredoxin-like 2A OS=Mus musculus (Mouse) OX=10090 GN=Prxl2a PE=1 SV=2	0.036101	0.00819014	4.40786	0.954821	0.0302486	0.352029	0.0225545	15.6079	0.993297	0.33835	0.110644	0.00918309	12.0486	0.990086	0.101809	0.0259998	0.156802	0.165812	0.376387	10
Q9CYR0	Single-stranded DNA-binding protein, mitochondrial OS=Mus musculus (Mouse) OX=10090 GN=Ssbp1 PE=1 SV=1	0.053893	0.00395663	13.6209	0.993744	0.0480406	0.139309	0.0155489	8.95939	0.981214	0.12563	0.0556073	0.00516436	10.7675	0.989893	0.0467724	0.00204002	0.0734809	0.0277626	0.06302	3
Q9CZ13	Cytochrome b-c1 complex subunit 1, mitochondrial OS=Mus musculus (Mouse) OX=10090 GN=Uqcrc1 PE=1 SV=2	0.0351848	0.0034994	10.0545	0.991167	0.0293325	0.167598	0.00537728	31.1678	0.998357	0.153919	0.0632313	0.0080404	7.8642	0.9803	0.0543964	0.00434245	0.0792159	0.0548179	0.124434	6
Q9CZ30	Obg-like ATPase 1 OS=Mus musculus (Mouse) OX=10090 GN=Ola1 PE=1 SV=1	0.0829863	0.00550386	15.0778	0.994102	0.0771339	0.210118	0.00713879	29.4333	0.998089	0.196439	0.121708	0.00517953	23.498	0.997312	0.112874	0.00374901	0.128815	0.0291038	0.0660643	3
Q9CZ42	ATP-dependent (S)-NAD(P)H-hydrate dehydratase OS=Mus musculus (Mouse) OX=10090 GN=Naxd PE=1 SV=1	0.048755	0.00260309	18.7296	0.996834	0.0429026	0.215291	0.0110473	19.4881	0.995638	0.201612	0.0662122	0.0100982	6.55684	0.971478	0.0573773	0.00770035	0.100631	0.0765208	0.173699	8
Q9CZ44	NSFL1 cofactor p47 OS=Mus musculus (Mouse) OX=10090 GN=Nsfl1c PE=1 SV=1	0.147587	0.0103617	14.2435	0.992384	0.141735	0.327791	0.0375134	8.73798	0.986314	0.314112	0.0949651	0.0159407	5.95739	0.962105	0.0861303	0.0141302	0.180659	0.0782149	0.177544	8
Q9CZB0	Succinate dehydrogenase cytochrome b560 subunit, mitochondrial OS=Mus musculus (Mouse) OX=10090 GN=Sdhc PE=1 SV=1	0.0369707	0.003208	11.5245	0.993	0.0311184	0.169812	0.00845174	20.092	0.99748	0.156133	0.0778516	0.0122264	6.3675	0.968347	0.0690168	0.00410906	0.0854228	0.0481026	0.109191	5
Q9CZD3	Glycine--tRNA ligase OS=Mus musculus (Mouse) OX=10090 GN=Gars1 PE=1 SV=1	0.140789	0.00403475	34.8942	0.998736	0.134937	0.251181	0.0195617	12.8404	0.989883	0.237502	0.194264	0.0101787	19.0854	0.995516	0.185429	0.0026301	0.185956	0.0141437	0.0321055	2
Q9CZM2	60S ribosomal protein L15 OS=Mus musculus (Mouse) OX=10090 GN=Rpl15 PE=1 SV=4	0.171986	0.0200751	8.56714	0.97858	0.166134	0.151862	0.0129594	11.7183	0.98872	0.138183	0.0969521	0.0115317	8.40747	0.980505	0.0881172	0.00156239	0.130811	0.0119439	0.0271121	2
Q9CZN7	Serine hydroxymethyltransferase, mitochondrial OS=Mus musculus (Mouse) OX=10090 GN=Shmt2 PE=1 SV=1	0.125759	0.0101902	12.3412	0.990246	0.119907	0.348866	0.00986169	35.3759	0.998686	0.335187	0.1062	0.0185355	5.72956	0.958018	0.0973652	0.0172355	0.184153	0.0935933	0.212453	9
Q9CZU6	Citrate synthase, mitochondrial OS=Mus musculus (Mouse) OX=10090 GN=Cs PE=1 SV=1	0.0383823	0.00302268	12.6981	0.994067	0.03253	0.152153	0.00333005	45.691	0.99925	0.138474	0.0709126	0.00894221	7.9301	0.979903	0.0620777	0.00298893	0.0776939	0.0384706	0.0873267	4
Q9CZW5	Mitochondrial import receptor subunit TOM70 OS=Mus musculus (Mouse) OX=10090 GN=Tomm70 PE=1 SV=2	0.0979545	0.00384231	25.4937	0.997837	0.0921021	0.206759	0.0415683	4.97396	0.93728	0.19308	0.0801464	0.00524959	15.2672	0.994301	0.0713115	0.00424274	0.118831	0.0357039	0.0810463	4
Q9CZX8	40S ribosomal protein S19 OS=Mus musculus (Mouse) OX=10090 GN=Rps19 PE=1 SV=3	0.118634	0.00940415	12.6151	0.990792	0.112781	0.122559	0.0106984	11.4558	0.988767	0.10888	0.106267	0.0062831	16.9131	0.994995	0.0974321	6.36458e-05	0.106364	0.000598374	0.00135828	1
Q9D020	Cytosolic 5'-nucleotidase 3A OS=Mus musculus (Mouse) OX=10090 GN=Nt5c3a PE=1 SV=4	0.085243	0.00244659	34.8416	0.998882	0.0793906	0.299394	0.0161053	18.5898	0.995158	0.285714	0.0469204	0.0093147	5.03724	0.958746	0.0380855	0.0175993	0.134397	0.13095	0.297251	10
Q9D023	Mitochondrial pyruvate carrier 2 OS=Mus musculus (Mouse) OX=10090 GN=Mpc2 PE=1 SV=1	0.0759876	0.0048791	15.5741	0.994603	0.0701352	0.364476	0.0189756	19.2076	0.995598	0.350797	0.107168	0.0101869	10.5202	0.987139	0.0983331	0.023884	0.173088	0.137988	0.313226	10
Q9D051	Pyruvate dehydrogenase E1 component subunit beta, mitochondrial OS=Mus musculus (Mouse) OX=10090 GN=Pdhb PE=1 SV=1	0.0423883	0.0030716	13.8001	0.994626	0.036536	0.197168	0.00707404	27.8721	0.997888	0.183489	0.0855045	0.00760951	11.2365	0.989345	0.0766696	0.0057694	0.0988982	0.0583367	0.132422	6
Q9D0E1	Heterogeneous nuclear ribonucleoprotein M OS=Mus musculus (Mouse) OX=10090 GN=Hnrnpm PE=1 SV=3	0.18481	0.00672585	27.4776	0.997849	0.178958	0.241554	0.0109696	22.0202	0.996544	0.227875	0.14818	0.02031	7.29591	0.971559	0.139345	0.0019666	0.182059	0.010802	0.02452	2
Q9D0F3	Protein ERGIC-53 OS=Mus musculus (Mouse) OX=10090 GN=Lman1 PE=1 SV=1	0.245559	0.0270561	9.07591	0.987163	0.239707	0.342015	0.00799967	42.7536	0.999096	0.328336	0.144403	0.00911331	15.8453	0.993867	0.135568	0.00930989	0.234537	0.0396948	0.0901054	4
Q9D0F9	Phosphoglucomutase-1 OS=Mus musculus (Mouse) OX=10090 GN=Pgm1 PE=1 SV=4	0.0592141	0.00313832	18.8681	0.996603	0.0533617	0.234515	0.00554348	42.3045	0.999063	0.220835	0.0833358	0.0260399	3.20031	0.88351	0.0745009	0.00831802	0.116233	0.0715635	0.162446	8
Q9D0I9	Arginine--tRNA ligase, cytoplasmic OS=Mus musculus (Mouse) OX=10090 GN=Rars PE=1 SV=2	0.126632	0.00891775	14.2	0.992602	0.12078	0.207951	0.00630737	32.9696	0.998478	0.194272	0.0881571	0.00620344	14.211	0.993258	0.0793222	0.00338891	0.131458	0.0257794	0.0585181	3
Q9D0K2	Succinyl-CoA:3-ketoacid coenzyme A transferase 1, mitochondrial OS=Mus musculus (Mouse) OX=10090 GN=Oxct1 PE=1 SV=1	0.0684998	0.00321705	21.2927	0.997193	0.0626475	0.169075	0.0362913	4.65884	0.955155	0.155396	0.0941663	0.00607764	15.4939	0.994223	0.0853314	0.00233767	0.101125	0.0231166	0.0524737	3
Q9D0M3	Cytochrome c1, heme protein, mitochondrial OS=Mus musculus (Mouse) OX=10090 GN=Cyc1 PE=1 SV=1	0.0281533	0.00288192	9.76894	0.992345	0.0223009	0.222237	0.0187765	11.8359	0.988221	0.208558	0.0503293	0.00803238	6.2658	0.97198	0.0414944	0.0104951	0.0907845	0.115604	0.262417	10
Q9D0R2	Threonine--tRNA ligase 1, cytoplasmic OS=Mus musculus (Mouse) OX=10090 GN=Tars1 PE=1 SV=2	0.141416	0.0169968	8.32018	0.978209	0.135564	0.296021	0.00561083	52.759	0.999396	0.282342	0.153562	0.00898915	17.0831	0.994648	0.144727	0.00676096	0.187544	0.0360499	0.0818318	4
Q9D0R8	Protein LSM12 homolog OS=Mus musculus (Mouse) OX=10090 GN=Lsm12 PE=1 SV=1	0.239258	0.0208896	11.4534	0.987351	0.233406	0.408944	0.018499	22.1063	0.997953	0.395265	0.294796	0.0193048	15.2707	0.992834	0.285961	0.00681794	0.304877	0.0223629	0.0507628	3
Q9D0S9	Histidine triad nucleotide-binding protein 2, mitochondrial OS=Mus musculus (Mouse) OX=10090 GN=Hint2 PE=1 SV=1	0.0662221	0.00752291	8.80272	0.983971	0.0603697	0.284414	0.0200851	14.1605	0.991662	0.270735	0.0924622	0.00979981	9.4351	0.984646	0.0836273	0.0133007	0.138244	0.0962114	0.218396	9
Q9D154	Leukocyte elastase inhibitor A OS=Mus musculus (Mouse) OX=10090 GN=Serpinb1a PE=1 SV=1	0.143375	0.010832	13.2363	0.994413	0.137522	0.371157	0.0283652	13.085	0.994002	0.357478	0.0802879	0.0228816	3.50883	0.902061	0.071453	0.022426	0.188818	0.118771	0.269604	10
Q9D172	Glutamine amidotransferase-like class 1 domain-containing protein 3A, mitochondrial OS=Mus musculus (Mouse) OX=10090 GN=Gatd3a PE=1 SV=1	0.0372331	0.00405874	9.17357	0.988939	0.0313808	0.18925	0.00469983	40.2673	0.998993	0.17557	0.0705698	0.00649332	10.8681	0.989214	0.0617349	0.00577843	0.089562	0.0645187	0.146455	7
Q9D1A2	Cytosolic non-specific dipeptidase OS=Mus musculus (Mouse) OX=10090 GN=Cndp2 PE=1 SV=1	0.122174	0.00691801	17.6603	0.995246	0.116322	0.281879	0.0169099	16.6694	0.993967	0.2682	0.108921	0.0071675	15.1965	0.99377	0.100086	0.00859879	0.161536	0.0532314	0.120833	6
Q9D1D4	Transmembrane emp24 domain-containing protein 10 OS=Mus musculus (Mouse) OX=10090 GN=Tmed10 PE=1 SV=1	0.202747	0.00822572	24.648	0.99729	0.196895	0.29651	0.00897622	33.0329	0.99846	0.282831	0.125476	0.00639614	19.6174	0.996119	0.116641	0.00690751	0.198789	0.034748	0.0788764	4
Q9D1G1	Ras-related protein Rab-1B OS=Mus musculus (Mouse) OX=10090 GN=Rab1b PE=1 SV=1	0.21662	0.012319	17.5843	0.994644	0.210768	0.437441	0.0215181	20.329	0.996306	0.423762	0.124129	0.00687166	18.0639	0.995438	0.115294	0.0249389	0.249941	0.0997792	0.226494	9
Q9D1P4	Cysteine and histidine-rich domain-containing protein 1 OS=Mus musculus (Mouse) OX=10090 GN=Chordc1 PE=1 SV=1	0.213618	0.0161428	13.233	0.990596	0.207765	0.460286	0.02508	18.3527	0.99558	0.446607	0.255312	0.0266309	9.58705	0.981985	0.246477	0.0164327	0.300283	0.0547239	0.124221	6
Q9D1Q6	Endoplasmic reticulum resident protein 44 OS=Mus musculus (Mouse) OX=10090 GN=Erp44 PE=1 SV=1	0.153714	0.0214269	7.17387	0.970385	0.147861	0.327663	0.0155799	21.0312	0.99625	0.313984	0.156346	0.0103712	15.0749	0.995605	0.147511	0.00921837	0.203119	0.0453842	0.10302	5
Q9D1R9	60S ribosomal protein L34 OS=Mus musculus (Mouse) OX=10090 GN=Rpl34 PE=1 SV=2	0.148024	0.00646809	22.8852	0.997034	0.142171	0.159568	0.00508567	31.376	0.998395	0.145889	0.11051	0.0109966	10.0494	0.985815	0.101675	0.000601439	0.129912	0.0046296	0.010509	1
Q9D273	Corrinoid adenosyltransferase OS=Mus musculus (Mouse) OX=10090 GN=Mmab PE=1 SV=1	0.0350826	0.00480512	7.30109	0.989384	0.0292303	0.128889	0.0113541	11.3517	0.988424	0.11521	0.0410211	0.00566166	7.24542	0.987934	0.0321862	0.00238234	0.0588753	0.0404642	0.091852	4
Q9D2G2	Dihydrolipoyllysine-residue succinyltransferase component of 2-oxoglutarate dehydrogenase complex, mitochondrial OS=Mus musculus (Mouse) OX=10090 GN=Dlst PE=1 SV=1	0.0373602	0.00281184	13.2867	0.994683	0.0315078	0.180261	0.00859396	20.9753	0.99633	0.166582	0.0594118	0.00926443	6.41289	0.9713	0.0505769	0.0053443	0.0828888	0.0644755	0.146357	7
Q9D358	Low molecular weight phosphotyrosine protein phosphatase OS=Mus musculus (Mouse) OX=10090 GN=Acp1 PE=1 SV=3	0.0536388	0.0134069	4.00082	0.932122	0.0477864	0.228018	0.0140345	16.247	0.995981	0.214339	0.0881769	0.00454726	19.3912	0.996367	0.079342	0.00782665	0.113823	0.0687619	0.156086	7
Q9D379	Epoxide hydrolase 1 OS=Mus musculus (Mouse) OX=10090 GN=Ephx1 PE=1 SV=2	0.189088	0.0114666	16.4903	0.994028	0.183236	0.325369	0.0303262	10.729	0.985728	0.31169	0.098982	0.0047842	20.6893	0.99671	0.0901471	0.0123746	0.195024	0.0634514	0.144032	7
Q9D404	3-oxoacyl-[acyl-carrier-protein] synthase, mitochondrial OS=Mus musculus (Mouse) OX=10090 GN=Oxsm PE=1 SV=1	0.0357254	0.00267591	13.3508	0.99491	0.0298731	0.155505	0.016707	9.30776	0.988567	0.141825	0.0479948	0.00817718	5.86935	0.96892	0.0391599	0.00385997	0.0702861	0.0549179	0.124661	6
Q9D517	1-acyl-sn-glycerol-3-phosphate acyltransferase gamma OS=Mus musculus (Mouse) OX=10090 GN=Agpat3 PE=1 SV=2	0.140444	0.00876496	16.0234	0.994039	0.134592	0.350263	0.0198003	17.6898	0.994769	0.336584	0.13403	0.0171137	7.83171	0.975769	0.125195	0.0142624	0.19879	0.0717459	0.16286	8
Q9D554	Splicing factor 3A subunit 3 OS=Mus musculus (Mouse) OX=10090 GN=Sf3a3 PE=1 SV=2	0.220165	0.0130707	16.8442	0.996272	0.214312	0.252128	0.00976406	25.822	0.997479	0.238449	0.141561	0.02238	6.32535	0.962879	0.132726	0.00306935	0.195162	0.0157271	0.0356999	2
Q9D5V5	Cullin-5 OS=Mus musculus (Mouse) OX=10090 GN=Cul5 PE=1 SV=3	0.125766	0.0212366	5.92216	0.958978	0.119914	0.302057	0.0213146	14.1714	0.991703	0.288377	0.136274	0.0244559	5.57224	0.969614	0.127439	0.00905627	0.178577	0.0507135	0.115118	6
Q9D6J5	NADH dehydrogenase [ubiquinone] 1 beta subcomplex subunit 8, mitochondrial OS=Mus musculus (Mouse) OX=10090 GN=Ndufb8 PE=1 SV=1	0.0556602	0.0084959	6.55143	0.973151	0.0498079	0.150657	0.0141426	10.6527	0.991306	0.136978	0.0474529	0.0096671	4.9087	0.957987	0.038618	0.00289976	0.0751347	0.0385942	0.0876072	4
Q9D6J6	NADH dehydrogenase [ubiquinone] flavoprotein 2, mitochondrial OS=Mus musculus (Mouse) OX=10090 GN=Ndufv2 PE=1 SV=2	0.0585897	0.00470082	12.4637	0.992279	0.0527373	0.227733	0.0112395	20.2618	0.995939	0.214054	0.0751348	0.00927918	8.09714	0.980382	0.0663	0.00800641	0.111031	0.07211	0.163687	8
Q9D6K5	Synaptojanin-2-binding protein OS=Mus musculus (Mouse) OX=10090 GN=Synj2bp PE=1 SV=1	0.175011	0.00824975	21.2141	0.996431	0.169158	0.407723	0.0165314	24.6635	0.997415	0.394043	0.15579	0.0127274	12.2405	0.989597	0.146955	0.0186865	0.236719	0.0789396	0.17919	8
Q9D6R2	Isocitrate dehydrogenase [NAD] subunit alpha, mitochondrial OS=Mus musculus (Mouse) OX=10090 GN=Idh3a PE=1 SV=1	0.0378741	0.00312292	12.1278	0.993561	0.0320217	0.136523	0.0101174	13.4938	0.991669	0.122844	0.0593226	0.0103347	5.74012	0.964451	0.0504877	0.00230419	0.0684512	0.0336618	0.0764109	4
Q9D6U8	Protein FAM162A OS=Mus musculus (Mouse) OX=10090 GN=Fam162a PE=1 SV=1	0.0485809	0.00377912	12.8551	0.993316	0.0427285	0.23023	0.0101907	22.5921	0.996728	0.21655	0.0772551	0.0070898	10.8967	0.988985	0.0684202	0.00880279	0.109233	0.0805872	0.182929	8
Q9D6Y7	Mitochondrial peptide methionine sulfoxide reductase OS=Mus musculus (Mouse) OX=10090 GN=Msra PE=1 SV=1	0.0987491	0.00987067	10.0043	0.986088	0.0928967	0.315801	0.0104999	30.0766	0.998154	0.302121	0.0894983	0.0177329	5.04701	0.948736	0.0806634	0.0154947	0.158561	0.0977212	0.221823	9
Q9D6Y9	1,4-alpha-glucan-branching enzyme OS=Mus musculus (Mouse) OX=10090 GN=Gbe1 PE=1 SV=1	0.112788	0.0107082	10.5329	0.987006	0.106936	0.187694	0.0165074	11.3703	0.987536	0.174015	0.113933	0.00698695	16.3066	0.994523	0.105098	0.00154208	0.128683	0.0119836	0.0272022	2
Q9D7B6	Isobutyryl-CoA dehydrogenase, mitochondrial OS=Mus musculus (Mouse) OX=10090 GN=Acad8 PE=1 SV=2	0.0403085	0.00321948	12.5202	0.993687	0.0344561	0.18068	0.00573757	31.4907	0.998368	0.167001	0.0523942	0.00505994	10.3547	0.989357	0.0435593	0.00548145	0.081672	0.0671154	0.152349	7
Q9D7N9	Adipocyte plasma membrane-associated protein OS=Mus musculus (Mouse) OX=10090 GN=Apmap PE=1 SV=1	0.131841	0.0218799	6.0257	0.959889	0.125989	0.324454	0.0296078	10.9584	0.986306	0.310775	0.0890375	0.0120972	7.36017	0.975428	0.0802026	0.014901	0.172322	0.0864717	0.196287	9
Q9D7S9	Charged multivesicular body protein 5 OS=Mus musculus (Mouse) OX=10090 GN=Chmp5 PE=1 SV=1	0.180035	0.0371776	4.84257	0.935378	0.174182	0.364178	0.0669374	5.44058	0.947765	0.350499	0.170061	0.016399	10.3702	0.985312	0.161226	0.0111799	0.228636	0.0488985	0.110997	5
Q9D7X3	Dual specificity protein phosphatase 3 OS=Mus musculus (Mouse) OX=10090 GN=Dusp3 PE=1 SV=1	0.148088	0.00943531	15.6951	0.993715	0.142235	0.332897	0.0232123	14.3414	0.994887	0.319218	0.111665	0.0156584	7.13133	0.97215	0.10283	0.0132833	0.188095	0.07062	0.160304	8
Q9D819	Inorganic pyrophosphatase OS=Mus musculus (Mouse) OX=10090 GN=Ppa1 PE=1 SV=1	0.130417	0.00614625	21.219	0.99665	0.124565	0.236439	0.0063498	37.2356	0.99879	0.22276	0.106356	0.0117846	9.02497	0.982638	0.0975211	0.00434305	0.148282	0.0292892	0.0664851	3
Q9D855	Cytochrome b-c1 complex subunit 7 OS=Mus musculus (Mouse) OX=10090 GN=Uqcrb PE=1 SV=3	0.036182	0.00361558	10.0072	0.990888	0.0303296	0.228559	0.00959826	23.8126	0.997056	0.21488	0.0680794	0.0104563	6.51087	0.970833	0.0592445	0.00985294	0.101485	0.0970878	0.220385	9
Q9D880	Mitochondrial import inner membrane translocase subunit TIM50 OS=Mus musculus (Mouse) OX=10090 GN=Timm50 PE=1 SV=1	0.0642234	0.00335677	19.1325	0.996598	0.058371	0.277925	0.0239351	11.6116	0.9921	0.264246	0.0938136	0.0149514	6.27457	0.966421	0.0849787	0.0125382	0.135865	0.0922842	0.209481	9
Q9D892	Inosine triphosphate pyrophosphatase OS=Mus musculus (Mouse) OX=10090 GN=Itpa PE=1 SV=2	0.084338	0.00686673	12.2821	0.991099	0.0784856	0.267309	0.0167089	15.998	0.995821	0.25363	0.062553	0.00858798	7.28379	0.985366	0.0537181	0.0118756	0.128611	0.0923371	0.209601	9
Q9D8B4	NADH dehydrogenase [ubiquinone] 1 alpha subcomplex subunit 11 OS=Mus musculus (Mouse) OX=10090 GN=Ndufa11 PE=1 SV=2	0.0516178	0.00312815	16.5011	0.995811	0.0457655	0.204149	0.0139492	14.6352	0.992343	0.19047	0.0813764	0.00878505	9.26305	0.984604	0.0725415	0.00592726	0.102926	0.0575877	0.130722	6
Q9D8E6	60S ribosomal protein L4 OS=Mus musculus (Mouse) OX=10090 GN=Rpl4 PE=1 SV=3	0.134628	0.00444948	30.257	0.998337	0.128775	0.139369	0.00389085	35.8196	0.998804	0.12569	0.10858	0.0076523	14.1892	0.992866	0.0997456	0.000254227	0.11807	0.00215318	0.00488763	1
Q9D8N0	Elongation factor 1-gamma OS=Mus musculus (Mouse) OX=10090 GN=Eef1g PE=1 SV=3	0.118743	0.00330875	35.8876	0.998853	0.112891	0.125957	0.0048662	25.8841	0.997765	0.112278	0.0824806	0.00262954	31.3669	0.998633	0.0736457	0.000505504	0.0996049	0.00507509	0.0115202	1
Q9D8W5	26S proteasome non-ATPase regulatory subunit 12 OS=Mus musculus (Mouse) OX=10090 GN=Psmd12 PE=1 SV=4	0.133608	0.0112582	11.8676	0.989309	0.127756	0.282838	0.00775971	36.4495	0.998732	0.269159	0.137864	0.00992072	13.8966	0.992123	0.12903	0.00660545	0.175315	0.0376777	0.0855267	4
Q9D9V3	Ethylmalonyl-CoA decarboxylase OS=Mus musculus (Mouse) OX=10090 GN=Echdc1 PE=1 SV=2	0.0314373	0.00522701	6.0144	0.977879	0.0255849	0.298757	0.00832849	35.8717	0.998695	0.285078	0.103216	0.00427845	24.1246	0.997552	0.0943811	0.0180724	0.135015	0.133855	0.303846	10
Q9DAK9	14 kDa phosphohistidine phosphatase OS=Mus musculus (Mouse) OX=10090 GN=Phpt1 PE=1 SV=1	0.0705492	0.00383752	18.3841	0.996204	0.0646968	0.237214	0.017727	13.3815	0.994067	0.223535	0.0804881	0.00939753	8.56482	0.982092	0.0716532	0.0080577	0.119962	0.0671689	0.152471	7
Q9DB05	Alpha-soluble NSF attachment protein OS=Mus musculus (Mouse) OX=10090 GN=Napa PE=1 SV=1	0.3372	0.0422745	7.97643	0.983692	0.331347	0.694024	0.19887	3.48983	0.920167	0.680345	0.142127	0.0381248	3.72793	0.900018	0.133292	0.0767155	0.381661	0.201004	0.456271	10
Q9DB20	ATP synthase subunit O, mitochondrial OS=Mus musculus (Mouse) OX=10090 GN=Atp5po PE=1 SV=1	0.0323745	0.00337588	9.58995	0.990949	0.0265221	0.155072	0.008501	18.2416	0.995293	0.141393	0.0549312	0.00416414	13.1915	0.993278	0.0460963	0.00377665	0.0713371	0.0529409	0.120174	6
Q9DB77	Cytochrome b-c1 complex subunit 2, mitochondrial OS=Mus musculus (Mouse) OX=10090 GN=Uqcrc2 PE=1 SV=1	0.0323653	0.00275617	11.7429	0.993947	0.0265129	0.173793	0.00749836	23.1774	0.997012	0.160114	0.0721936	0.0108469	6.65569	0.97156	0.0633587	0.00476137	0.0833284	0.0571398	0.129705	6
Q9DBB8	Trans-1,2-dihydrobenzene-1,2-diol dehydrogenase OS=Mus musculus (Mouse) OX=10090 GN=Dhdh PE=1 SV=1	0.0712144	0.00471063	15.1178	0.996417	0.065362	0.217476	0.0158065	13.7586	0.991276	0.203797	0.0837691	0.00815643	10.2703	0.987342	0.0749342	0.00597695	0.114698	0.0521104	0.118288	6
Q9DBF1	Alpha-aminoadipic semialdehyde dehydrogenase OS=Mus musculus (Mouse) OX=10090 GN=Aldh7a1 PE=1 SV=4	0.0662827	0.00992865	6.6759	0.972449	0.0604303	0.174663	0.0130105	13.4248	0.991139	0.160984	0.105757	0.00718306	14.7231	0.993414	0.0969222	0.00259112	0.106112	0.0244187	0.0554294	3
Q9DBG3	AP-2 complex subunit beta OS=Mus musculus (Mouse) OX=10090 GN=Ap2b1 PE=1 SV=1	0.116451	0.0108955	10.688	0.991865	0.110598	0.196196	0.0124093	15.8104	0.993469	0.182517	0.0798991	0.0068914	11.594	0.990167	0.0710642	0.00319284	0.121393	0.0263016	0.0597035	3
Q9DBG5	Perilipin-3 OS=Mus musculus (Mouse) OX=10090 GN=Plin3 PE=1 SV=1	0.24966	0.0147307	16.9483	0.994169	0.243808	0.594951	0.0343691	17.3106	0.995857	0.581272	0.422073	0.0422725	9.98458	0.990166	0.413238	0.0284706	0.412773	0.068974	0.156568	8
Q9DBG6	Dolichyl-diphosphooligosaccharide--protein glycosyltransferase subunit 2 OS=Mus musculus (Mouse) OX=10090 GN=Rpn2 PE=1 SV=1	0.176658	0.019307	9.14995	0.98108	0.170806	0.176488	0.00493848	35.7372	0.998738	0.162808	0.119166	0.00582714	20.4501	0.996472	0.110331	0.00107917	0.147982	0.00729262	0.0165539	1
Q9DBJ1	Phosphoglycerate mutase 1 OS=Mus musculus (Mouse) OX=10090 GN=Pgam1 PE=1 SV=3	0.0721479	0.0045716	15.7818	0.994822	0.0662955	0.214842	0.00751224	28.5989	0.99797	0.201163	0.125747	0.00632326	19.8864	0.996221	0.116912	0.00464156	0.128123	0.0362273	0.0822343	4
Q9DBL1	Short/branched chain specific acyl-CoA dehydrogenase, mitochondrial OS=Mus musculus (Mouse) OX=10090 GN=Acadsb PE=1 SV=1	0.101329	0.00384896	26.3264	0.997953	0.095477	0.306504	0.0641886	4.77505	0.931446	0.292825	0.14504	0.0132388	10.9557	0.987244	0.136205	0.0108558	0.174836	0.0620914	0.140945	7
Q9DBP5	UMP-CMP kinase OS=Mus musculus (Mouse) OX=10090 GN=Cmpk1 PE=1 SV=1	0.0829433	0.00469087	17.6818	0.995705	0.0770909	0.233713	0.00556627	41.9874	0.999049	0.220034	0.130716	0.00471728	27.71	0.998032	0.121881	0.00534551	0.139669	0.0382728	0.0868776	4
Q9DC61	Mitochondrial-processing peptidase subunit alpha OS=Mus musculus (Mouse) OX=10090 GN=Pmpca PE=1 SV=1	0.122849	0.00332348	36.9639	0.998909	0.116996	0.284867	0.01661	17.1503	0.994301	0.271188	0.117772	0.00827547	14.2315	0.992763	0.108937	0.00836089	0.165707	0.0504558	0.114532	6
Q9DC69	NADH dehydrogenase [ubiquinone] 1 alpha subcomplex subunit 9, mitochondrial OS=Mus musculus (Mouse) OX=10090 GN=Ndufa9 PE=1 SV=2	0.0452413	0.00434103	10.4218	0.990245	0.0393889	0.228133	0.00991888	22.9999	0.996845	0.214454	0.0790929	0.00815772	9.69547	0.986036	0.070258	0.00873221	0.108034	0.0808285	0.183477	9
Q9DC70	NADH dehydrogenase [ubiquinone] iron-sulfur protein 7, mitochondrial OS=Mus musculus (Mouse) OX=10090 GN=Ndufs7 PE=1 SV=1	0.0601803	0.00351015	17.1446	0.995863	0.0543279	0.230486	0.0106308	21.681	0.996448	0.216807	0.118705	0.0090528	13.1125	0.99147	0.10987	0.00682	0.127002	0.0537001	0.121897	6
Q9DCD0	6-phosphogluconate dehydrogenase, decarboxylating OS=Mus musculus (Mouse) OX=10090 GN=Pgd PE=1 SV=3	0.0707303	0.00889131	7.95499	0.980044	0.0648779	0.218208	0.0204221	10.6849	0.985613	0.204529	0.136126	0.00643324	21.1598	0.996597	0.127291	0.00489393	0.132233	0.03701	0.084011	4
Q9DCE9	IRG-type G domain-containing protein OS=Mus musculus (Mouse) OX=10090 GN=Igtp PE=1 SV=1	0.287665	0.0754073	3.81482	0.931363	0.281813	0.67348	0.0560333	12.0193	0.992474	0.659801	0.142299	0.0218592	6.50979	0.96484	0.133464	0.0736523	0.358359	0.205526	0.466536	10
Q9DCJ5	NADH dehydrogenase [ubiquinone] 1 alpha subcomplex subunit 8 OS=Mus musculus (Mouse) OX=10090 GN=Ndufa8 PE=1 SV=3	0.0352491	0.00317149	11.1143	0.992749	0.0293967	0.165737	0.0128055	12.9427	0.990567	0.152058	0.0359851	0.00506898	7.09909	0.982261	0.0271502	0.00510879	0.0695349	0.0734709	0.166776	8
Q9DCL9	Multifunctional protein ADE2 OS=Mus musculus (Mouse) OX=10090 GN=Paics PE=1 SV=4	0.28377	0.01317	21.5467	0.996381	0.277917	0.81279	0.0326552	24.8901	0.998638	0.799111	0.229579	0.0367403	6.24868	0.958865	0.220744	0.10157	0.432591	0.234795	0.532974	10
Q9DCM2	Glutathione S-transferase kappa 1 OS=Mus musculus (Mouse) OX=10090 GN=Gstk1 PE=1 SV=3	0.042721	0.00286145	14.9298	0.995383	0.0368686	0.295031	0.0162413	18.1655	0.994925	0.281352	0.075041	0.00789174	9.5088	0.985702	0.0662061	0.01782	0.128142	0.139065	0.315671	10
Q9DCN2	NADH-cytochrome b5 reductase 3 OS=Mus musculus (Mouse) OX=10090 GN=Cyb5r3 PE=1 SV=3	0.0805815	0.00908266	8.87202	0.983285	0.0747291	0.322759	0.00778207	41.4747	0.999031	0.30908	0.0906758	0.00398976	22.7271	0.997349	0.0818409	0.0177681	0.155217	0.114473	0.259848	10
Q9DCS3	Enoyl-[acyl-carrier-protein] reductase, mitochondrial OS=Mus musculus (Mouse) OX=10090 GN=Mecr PE=1 SV=2	0.0322496	0.0027166	11.8713	0.994095	0.0263972	0.133396	0.0145257	9.18343	0.982279	0.119716	0.0741392	0.0100862	7.35057	0.976383	0.0653043	0.00219715	0.0704727	0.0311774	0.0707714	3
Q9DCS9	NADH dehydrogenase [ubiquinone] 1 beta subcomplex subunit 10 OS=Mus musculus (Mouse) OX=10090 GN=Ndufb10 PE=1 SV=3	0.032602	0.00384257	8.48443	0.988395	0.0267497	0.147986	0.0262393	5.63987	0.953311	0.134307	0.0515371	0.00735457	7.0075	0.977221	0.0427022	0.00336908	0.0679196	0.0496039	0.112599	6
Q9DCT2	NADH dehydrogenase [ubiquinone] iron-sulfur protein 3, mitochondrial OS=Mus musculus (Mouse) OX=10090 GN=Ndufs3 PE=1 SV=2	0.0495987	0.00483886	10.2501	0.989418	0.0437463	0.136421	0.0213042	6.4035	0.964042	0.122742	0.0655609	0.00716534	9.14972	0.985194	0.056726	0.0017945	0.0744049	0.024118	0.0547469	3
Q9DCT8	Cysteine-rich protein 2 OS=Mus musculus (Mouse) OX=10090 GN=Crip2 PE=1 SV=1	0.201219	0.00952781	21.1191	0.996316	0.195367	0.341478	0.0152216	22.4338	0.996725	0.327799	0.0935648	0.00562012	16.6482	0.995001	0.0847299	0.0148103	0.202632	0.0730895	0.16591	8
Q9DCV4	Regulator of microtubule dynamics protein 1 OS=Mus musculus (Mouse) OX=10090 GN=Rmdn1 PE=1 SV=2	0.0444597	0.0028206	15.7625	0.995755	0.0386074	0.235082	0.0126339	18.6072	0.995176	0.221403	0.0678041	0.0096945	6.99408	0.974657	0.0589692	0.0100356	0.106326	0.0943844	0.214249	9
Q9DCW4	Electron transfer flavoprotein subunit beta OS=Mus musculus (Mouse) OX=10090 GN=Etfb PE=1 SV=3	0.0406306	0.00347592	11.6892	0.992726	0.0347783	0.178482	0.00760951	23.4552	0.997068	0.164803	0.062505	0.00997177	6.26819	0.969457	0.0536701	0.00493566	0.0844172	0.0584675	0.132719	7
Q9DCX2	ATP synthase subunit d, mitochondrial OS=Mus musculus (Mouse) OX=10090 GN=Atp5pd PE=1 SV=3	0.0379552	0.00299962	12.6533	0.994073	0.0321028	0.142748	0.00713159	20.0164	0.996158	0.129069	0.0512183	0.0063796	8.02846	0.983194	0.0423834	0.00283711	0.0678519	0.0418133	0.0949144	5
Q9DCZ4	MICOS complex subunit Mic26 OS=Mus musculus (Mouse) OX=10090 GN=Apoo PE=1 SV=2	0.0387796	0.00362877	10.6867	0.991582	0.0329272	0.157128	0.00648792	24.2186	0.997317	0.143449	0.0642992	0.00933705	6.88646	0.974319	0.0554643	0.00341074	0.0772803	0.0441346	0.100184	5
Q9EP69	Phosphatidylinositide phosphatase SAC1 OS=Mus musculus (Mouse) OX=10090 GN=Sacm1l PE=1 SV=1	0.0979261	0.0161762	6.05369	0.962975	0.0920737	0.341247	0.00958348	35.6078	0.998697	0.327568	0.103955	0.00694255	14.9736	0.993659	0.0951203	0.0182498	0.171587	0.106359	0.241429	10
Q9EPB4	Apoptosis-associated speck-like protein containing a CARD OS=Mus musculus (Mouse) OX=10090 GN=Pycard PE=1 SV=1	0.0857768	0.0121749	7.0454	0.973314	0.0799244	0.224429	0.0512031	4.38312	0.947539	0.21075	0.114272	0.0243667	4.68968	0.937534	0.105437	0.00480953	0.132037	0.0364256	0.0826844	4
Q9EPB5	Serine hydrolase-like protein OS=Mus musculus (Mouse) OX=10090 GN=Serhl PE=1 SV=1	0.0512621	0.00368014	13.9294	0.996269	0.0454097	0.277297	0.0212852	13.0277	0.990157	0.263618	0.0846144	0.0126099	6.71015	0.970765	0.0757795	0.01397	0.128269	0.108912	0.247226	10
Q9EPC1	Alpha-parvin OS=Mus musculus (Mouse) OX=10090 GN=Parva PE=1 SV=1	0.105291	0.00693978	15.1721	0.993803	0.0994388	0.325293	0.0154207	21.0946	0.996268	0.311614	0.0833426	0.0125895	6.62003	0.970346	0.0745078	0.0169765	0.161854	0.104888	0.238092	9
Q9EPL8	Importin-7 OS=Mus musculus (Mouse) OX=10090 GN=Ipo7 PE=1 SV=2	0.246617	0.0275207	8.96117	0.986834	0.240765	0.514258	0.0474901	10.8287	0.988201	0.500579	0.197522	0.0264844	7.45806	0.971277	0.188687	0.0279153	0.31001	0.0900462	0.204401	9
Q9EQ20	Methylmalonate-semialdehyde dehydrogenase [acylating], mitochondrial OS=Mus musculus (Mouse) OX=10090 GN=Aldh6a1 PE=1 SV=1	0.0451849	0.0029309	15.4167	0.995522	0.0393325	0.18343	0.00672041	27.2945	0.997823	0.169751	0.0569504	0.00472562	12.0514	0.991869	0.0481155	0.00531356	0.085733	0.061978	0.140687	7
Q9EQH3	Vacuolar protein sorting-associated protein 35 OS=Mus musculus (Mouse) OX=10090 GN=Vps35 PE=1 SV=1	0.0838678	0.011918	7.03706	0.97341	0.0780154	0.288824	0.0110071	26.2397	0.997559	0.275145	0.104453	0.00435403	23.9899	0.997517	0.0956178	0.0119	0.149593	0.0795491	0.180573	8
Q9EQK5	Major vault protein OS=Mus musculus (Mouse) OX=10090 GN=Mvp PE=1 SV=4	0.248033	0.0189916	13.0601	0.990223	0.242181	0.3501	0.00923783	37.8986	0.998855	0.336421	0.254711	0.0140463	18.1337	0.994899	0.245876	0.00284888	0.274826	0.0103661	0.0235306	2
Q9EQU5	Protein SET OS=Mus musculus (Mouse) OX=10090 GN=Set PE=1 SV=1	0.189893	0.0187592	10.1226	0.984296	0.18404	0.258895	0.00627568	41.2538	0.99901	0.245216	0.10638	0.025347	4.19692	0.924465	0.0975446	0.00550516	0.1756	0.0313505	0.0711642	3
Q9ERS2	NADH dehydrogenase [ubiquinone] 1 alpha subcomplex subunit 13 OS=Mus musculus (Mouse) OX=10090 GN=Ndufa13 PE=1 SV=3	0.0435805	0.00403665	10.7962	0.9911	0.0377281	0.159261	0.0118433	13.4473	0.991325	0.145581	0.0511946	0.00580746	8.81533	0.985529	0.0423598	0.00371809	0.0752231	0.0494275	0.112198	5
Q9ES97	Reticulon-3 OS=Mus musculus (Mouse) OX=10090 GN=Rtn3 PE=1 SV=2	0.04338	0.00643274	6.74362	0.977563	0.0375276	0.404356	0.0161193	25.0852	0.997493	0.390677	0.0857822	0.0101857	8.42181	0.981173	0.0769473	0.0374491	0.168384	0.222403	0.504845	10
Q9ET01	Glycogen phosphorylase, liver form OS=Mus musculus (Mouse) OX=10090 GN=Pygl PE=1 SV=4	0.214768	0.0212834	10.0909	0.989711	0.208915	0.225448	0.0085782	26.2815	0.997585	0.211769	0.221144	0.00861836	25.6597	0.997472	0.21231	3.32612e-06	0.210998	1.57638e-05	3.5783e-05	1
Q9JHI5	Isovaleryl-CoA dehydrogenase, mitochondrial OS=Mus musculus (Mouse) OX=10090 GN=Ivd PE=1 SV=1	0.0416855	0.00346992	12.0134	0.992995	0.0358332	0.192276	0.00737678	26.065	0.997595	0.178597	0.0614748	0.0058792	10.4563	0.98922	0.0526399	0.00608819	0.0890233	0.0683887	0.155239	7
Q9JHR7	Insulin-degrading enzyme OS=Mus musculus (Mouse) OX=10090 GN=Ide PE=1 SV=1	0.11109	0.0161029	6.89873	0.970334	0.105238	0.3279	0.015837	20.7047	0.996131	0.314221	0.123713	0.0137983	8.96577	0.98175	0.114878	0.0139175	0.178112	0.0781389	0.177372	8
Q9JHU4	Cytoplasmic dynein 1 heavy chain 1 OS=Mus musculus (Mouse) OX=10090 GN=Dync1h1 PE=1 SV=2	0.192315	0.0048617	39.5573	0.998954	0.186463	0.340565	0.0161666	21.066	0.996285	0.326886	0.132657	0.00410207	32.339	0.998549	0.123822	0.0108129	0.21239	0.0509104	0.115565	6
Q9JHW2	Omega-amidase NIT2 OS=Mus musculus (Mouse) OX=10090 GN=Nit2 PE=1 SV=1	0.0469465	0.00301315	15.5805	0.995521	0.0410941	0.22857	0.00749255	30.5063	0.998204	0.214891	0.0834342	0.00477288	17.4809	0.995599	0.0745993	0.00850163	0.110195	0.0771509	0.175129	8
Q9JIF7	Coatomer subunit beta OS=Mus musculus (Mouse) OX=10090 GN=Copb1 PE=1 SV=1	0.219303	0.0251907	8.70569	0.978472	0.21345	0.349785	0.00761866	45.9116	0.99922	0.336106	0.168597	0.0095071	17.7338	0.994937	0.159762	0.00817071	0.236439	0.0345573	0.0784436	4
Q9JII6	Aldo-keto reductase family 1 member A1 OS=Mus musculus (Mouse) OX=10090 GN=Akr1a1 PE=1 SV=3	0.0437123	0.00502976	8.69073	0.986307	0.0378599	0.212328	0.00906891	23.4127	0.996979	0.198649	0.094655	0.0041156	22.9991	0.997367	0.0858201	0.00681393	0.107443	0.063419	0.143959	7
Q9JIY5	Serine protease HTRA2, mitochondrial OS=Mus musculus (Mouse) OX=10090 GN=Htra2 PE=1 SV=2	0.0393332	0.00366583	10.7297	0.991566	0.0334808	0.182412	0.00970621	18.7934	0.997083	0.168733	0.0608419	0.00770726	7.8941	0.980707	0.052007	0.00537691	0.0847404	0.0634516	0.144032	7
Q9JJI8	60S ribosomal protein L38 OS=Mus musculus (Mouse) OX=10090 GN=Rpl38 PE=1 SV=3	0.165701	0.00664766	24.9262	0.997439	0.159849	0.182717	0.00503499	36.2894	0.998768	0.169038	0.133791	0.00703559	19.0164	0.995807	0.124957	0.000540841	0.151281	0.00357508	0.00811527	1
Q9JKF1	Ras GTPase-activating-like protein IQGAP1 OS=Mus musculus (Mouse) OX=10090 GN=Iqgap1 PE=1 SV=2	0.123429	0.0276671	4.46121	0.930198	0.117577	0.259032	0.0274874	9.42366	0.981359	0.245353	0.209547	0.0197508	10.6095	0.98548	0.200712	0.0042052	0.187881	0.0223823	0.0508069	3
Q9JKF7	39S ribosomal protein L39, mitochondrial OS=Mus musculus (Mouse) OX=10090 GN=Mrpl39 PE=1 SV=4	0.0887872	0.00481638	18.4344	0.995975	0.0829348	0.173654	0.0130847	13.2715	0.990945	0.159975	0.0790735	0.00821866	9.62121	0.985824	0.0702386	0.00235816	0.104383	0.0225915	0.0512818	3
Q9JKR6	Hypoxia up-regulated protein 1 OS=Mus musculus (Mouse) OX=10090 GN=Hyou1 PE=1 SV=1	0.270478	0.0401427	6.7379	0.976891	0.264626	0.317824	0.0115143	27.6025	0.997811	0.304145	0.11177	0.00766783	14.5765	0.993188	0.102935	0.0113651	0.223902	0.0507595	0.115222	6
Q9JLT4	Thioredoxin reductase 2, mitochondrial OS=Mus musculus (Mouse) OX=10090 GN=Txnrd2 PE=1 SV=4	0.0399018	0.00510811	7.81146	0.984051	0.0340494	0.0817607	0.0141662	5.77154	0.961234	0.0680817	0.059389	0.00751388	7.90391	0.980922	0.0505541	0.000289636	0.0508951	0.00569084	0.012918	1
Q9JLV1	BAG family molecular chaperone regulator 3 OS=Mus musculus (Mouse) OX=10090 GN=Bag3 PE=1 SV=2	0.236784	0.00892037	26.5442	0.997622	0.230932	0.568072	0.0337663	16.8236	0.997089	0.554393	0.290929	0.0352958	8.24262	0.975808	0.282094	0.0302318	0.355806	0.084967	0.192872	9
Q9JLZ3	Methylglutaconyl-CoA hydratase, mitochondrial OS=Mus musculus (Mouse) OX=10090 GN=Auh PE=1 SV=1	0.0398062	0.003255	12.2292	0.993441	0.0339538	0.145319	0.0101977	14.2501	0.992417	0.13164	0.0684429	0.00698269	9.8018	0.986896	0.059608	0.00256487	0.0750672	0.0341677	0.0775592	4
Q9JM76	Actin-related protein 2/3 complex subunit 3 OS=Mus musculus (Mouse) OX=10090 GN=Arpc3 PE=1 SV=3	0.253499	0.0167944	15.0942	0.995314	0.247646	0.28455	0.017262	16.4842	0.996067	0.270871	0.165139	0.0264131	6.25216	0.96082	0.156304	0.00366806	0.22494	0.0163068	0.0370158	2
Q9JMA1	Ubiquitin carboxyl-terminal hydrolase 14 OS=Mus musculus (Mouse) OX=10090 GN=Usp14 PE=1 SV=3	0.111486	0.0160033	6.96645	0.970866	0.105634	0.338938	0.0151139	22.4255	0.996718	0.325259	0.139563	0.0393025	3.551	0.891322	0.130728	0.0144512	0.187207	0.0771935	0.175226	8
Q9QUM9	Proteasome subunit alpha type-6 OS=Mus musculus (Mouse) OX=10090 GN=Psma6 PE=1 SV=1	0.0589394	0.0186946	3.15276	0.891359	0.053087	0.240197	0.0207113	11.5973	0.987656	0.226518	0.112475	0.0112107	10.0328	0.985707	0.10364	0.00795543	0.127748	0.0622742	0.14136	7
Q9QUR6	Prolyl endopeptidase OS=Mus musculus (Mouse) OX=10090 GN=Prep PE=1 SV=1	0.100196	0.00312025	32.1114	0.998627	0.0943432	0.295894	0.00855873	34.5721	0.998594	0.282215	0.10238	0.0112211	9.12395	0.983168	0.0935456	0.0118154	0.156701	0.0754007	0.171156	8
Q9QXS1	Plectin OS=Mus musculus (Mouse) OX=10090 GN=Plec PE=1 SV=3	0.102962	0.00531867	19.3585	0.996206	0.0971092	0.236286	0.0102965	22.9482	0.996822	0.222607	0.0882652	0.0132549	6.65906	0.970002	0.0794303	0.00609361	0.133049	0.0457998	0.103964	5
Q9QY76	Vesicle-associated membrane protein-associated protein B OS=Mus musculus (Mouse) OX=10090 GN=Vapb PE=1 SV=3	0.0719967	0.00292768	24.5917	0.997862	0.0661443	0.24701	0.00846052	29.1956	0.998029	0.233331	0.0816103	0.00924171	8.83065	0.983073	0.0727754	0.00896222	0.124084	0.0722273	0.163953	8
Q9QYA2	Mitochondrial import receptor subunit TOM40 homolog OS=Mus musculus (Mouse) OX=10090 GN=Tomm40 PE=1 SV=3	0.0497396	0.00259118	19.1957	0.996955	0.0438872	0.216424	0.00930453	23.2601	0.996932	0.202745	0.0606624	0.00861955	7.03777	0.975872	0.0518275	0.00801253	0.0994867	0.0805387	0.182819	8
Q9QYB1	Chloride intracellular channel protein 4 OS=Mus musculus (Mouse) OX=10090 GN=Clic4 PE=1 SV=3	0.330064	0.0186584	17.6898	0.994713	0.324212	0.325569	0.0199646	16.3073	0.993772	0.31189	0.194553	0.0145844	13.3398	0.990862	0.185718	0.00587529	0.27394	0.0214473	0.0486845	2
Q9QYG0	Protein NDRG2 OS=Mus musculus (Mouse) OX=10090 GN=Ndrg2 PE=1 SV=1	0.209971	0.0138239	15.1891	0.992861	0.204119	0.839787	0.0269653	31.1433	0.999175	0.826108	0.333142	0.0660291	5.04538	0.938754	0.324307	0.108853	0.451511	0.241086	0.547256	10
Q9QYJ0	DnaJ homolog subfamily A member 2 OS=Mus musculus (Mouse) OX=10090 GN=Dnaja2 PE=1 SV=1	0.279479	0.0140297	19.9205	0.995767	0.273626	0.499734	0.00941146	53.0985	0.999494	0.486055	0.258495	0.00892112	28.9756	0.997995	0.24966	0.0169305	0.336447	0.0503215	0.114228	6
Q9QYR9	Acyl-coenzyme A thioesterase 2, mitochondrial OS=Mus musculus (Mouse) OX=10090 GN=Acot2 PE=1 SV=2	0.0357458	0.0026416	13.5319	0.995043	0.0298934	0.245295	0.0565708	4.33608	0.917834	0.231616	0.0673572	0.00715827	9.4097	0.985868	0.0585223	0.0119122	0.106677	0.111666	0.253477	10
Q9QZ88	Vacuolar protein sorting-associated protein 29 OS=Mus musculus (Mouse) OX=10090 GN=Vps29 PE=1 SV=1	0.121318	0.0135895	8.92729	0.981681	0.115465	0.269831	0.0128766	20.9552	0.996171	0.256152	0.0875953	0.00630406	13.895	0.992962	0.0787604	0.00876799	0.150126	0.0584042	0.132575	7
Q9QZD9	Eukaryotic translation initiation factor 3 subunit I OS=Mus musculus (Mouse) OX=10090 GN=Eif3i PE=1 SV=1	0.202384	0.0326805	6.19282	0.958734	0.196532	0.41308	0.015104	27.3491	0.997907	0.399401	0.222884	0.0187035	11.9167	0.988374	0.214049	0.0126363	0.269994	0.0468023	0.106239	5
Q9QZE5	Coatomer subunit gamma-1 OS=Mus musculus (Mouse) OX=10090 GN=Copg1 PE=1 SV=1	0.230086	0.0258167	8.91229	0.986755	0.224234	0.291515	0.00761684	38.2725	0.998852	0.277836	0.156361	0.0134322	11.6408	0.988501	0.147526	0.00428964	0.216532	0.0198106	0.0449693	2
Q9R0A0	Peroxisomal membrane protein PEX14 OS=Mus musculus (Mouse) OX=10090 GN=Pex14 PE=1 SV=1	0.187865	0.0345561	5.43653	0.947673	0.182013	0.475734	0.0240597	19.7731	0.996257	0.462055	0.238675	0.014133	16.8878	0.994143	0.22984	0.0224391	0.291303	0.0770302	0.174855	8
Q9R0H0	Peroxisomal acyl-coenzyme A oxidase 1 OS=Mus musculus (Mouse) OX=10090 GN=Acox1 PE=1 SV=5	0.465799	0.0258255	18.0364	0.995453	0.459947	0.732431	0.0795052	9.21237	0.98852	0.718752	0.581965	0.0859004	6.77488	0.973039	0.57313	0.0168327	0.583943	0.028826	0.0654337	3
Q9R0P3	S-formylglutathione hydrolase OS=Mus musculus (Mouse) OX=10090 GN=Esd PE=1 SV=1	0.0605265	0.00404701	14.9559	0.994559	0.0546742	0.221817	0.00985076	22.5178	0.996718	0.208138	0.0718066	0.00426079	16.8529	0.995462	0.0629717	0.00744891	0.108595	0.0685936	0.155705	7
Q9R0P5	Destrin OS=Mus musculus (Mouse) OX=10090 GN=Dstn PE=1 SV=3	0.156344	0.0055243	28.3011	0.998036	0.150491	0.342826	0.00942037	36.392	0.998754	0.329147	0.13515	0.00906109	14.9154	0.993187	0.126315	0.0122739	0.201984	0.0607664	0.137937	7
Q9R0Q7	Prostaglandin E synthase 3 OS=Mus musculus (Mouse) OX=10090 GN=Ptges3 PE=1 SV=1	0.120415	0.0216881	5.55213	0.954056	0.114563	0.336292	0.0159988	21.0199	0.996261	0.322613	0.0780123	0.0230602	3.38298	0.896162	0.0691774	0.0182624	0.168784	0.108199	0.245608	10
Q9R1P0	Proteasome subunit alpha type-4 OS=Mus musculus (Mouse) OX=10090 GN=Psma4 PE=1 SV=1	0.0987954	0.0141607	6.97674	0.9723	0.092943	0.24878	0.00937599	26.5337	0.997613	0.235101	0.107073	0.00618841	17.3022	0.995208	0.0982384	0.0064947	0.142094	0.0457071	0.103753	5
Q9R1P1	Proteasome subunit beta type-3 OS=Mus musculus (Mouse) OX=10090 GN=Psmb3 PE=1 SV=1	0.101746	0.0135994	7.48165	0.975209	0.0958933	0.274142	0.00731369	37.4834	0.9988	0.260463	0.115704	0.00989733	11.6904	0.989359	0.106869	0.0084658	0.154408	0.0548274	0.124456	6
Q9R1P3	Proteasome subunit beta type-2 OS=Mus musculus (Mouse) OX=10090 GN=Psmb2 PE=1 SV=1	0.123288	0.0317245	3.88621	0.910034	0.117436	0.326833	0.0320479	10.1983	0.984238	0.313154	0.0834221	0.0152462	5.47167	0.95683	0.0745873	0.016176	0.168392	0.0960613	0.218055	9
Q9R1P4	Proteasome subunit alpha type-1 OS=Mus musculus (Mouse) OX=10090 GN=Psma1 PE=1 SV=1	0.101639	0.0123975	8.19837	0.979274	0.0957867	0.207143	0.0248383	8.33966	0.976744	0.193464	0.093148	0.0101498	9.17728	0.983754	0.0843131	0.00359773	0.124521	0.0288925	0.0655847	3
Q9WTM5	RuvB-like 2 OS=Mus musculus (Mouse) OX=10090 GN=Ruvbl2 PE=1 SV=3	0.11619	0.0369803	3.14194	0.913364	0.110338	0.164006	0.0286936	5.71577	0.95354	0.150327	0.053964	0.0107835	5.00431	0.955413	0.0451291	0.00281964	0.101931	0.0276622	0.0627921	3
Q9WTP6	Adenylate kinase 2, mitochondrial OS=Mus musculus (Mouse) OX=10090 GN=Ak2 PE=1 SV=5	0.0369184	0.00292119	12.6381	0.994179	0.031066	0.177407	0.00784896	22.6026	0.996847	0.163728	0.0479014	0.00469923	10.1935	0.989846	0.0390666	0.00553392	0.0779534	0.0709901	0.161144	8
Q9WTP7	GTP:AMP phosphotransferase AK3, mitochondrial OS=Mus musculus (Mouse) OX=10090 GN=Ak3 PE=1 SV=3	0.0407251	0.00338929	12.0158	0.993103	0.0348727	0.243653	0.00739633	32.9424	0.998452	0.229974	0.0717356	0.0071862	9.98242	0.987294	0.0629007	0.0111273	0.109249	0.101852	0.2312	9
Q9WTQ8	Mitochondrial import inner membrane translocase subunit Tim23 OS=Mus musculus (Mouse) OX=10090 GN=Timm23 PE=1 SV=1	0.338108	0.0174603	19.3644	0.995601	0.332256	0.53438	0.0231029	23.1305	0.99746	0.520701	0.384269	0.0302782	12.6913	0.993688	0.375434	0.00974641	0.409464	0.0238029	0.0540314	3
Q9WU78	Programmed cell death 6-interacting protein OS=Mus musculus (Mouse) OX=10090 GN=Pdcd6ip PE=1 SV=3	0.153781	0.0104372	14.7339	0.992816	0.147928	0.405403	0.049092	8.25803	0.977356	0.391724	0.278831	0.0160489	17.3738	0.994442	0.269996	0.0148591	0.269883	0.0550578	0.124979	6
Q9WU79	Proline dehydrogenase 1, mitochondrial OS=Mus musculus (Mouse) OX=10090 GN=Prodh PE=1 SV=2	0.0310983	0.00545301	5.70295	0.975694	0.0252459	0.375547	0.0185608	20.2334	0.996062	0.361868	0.0961924	0.0104419	9.21213	0.983742	0.0873575	0.0320881	0.158157	0.202887	0.460546	10
Q9WUM3	Coronin-1B OS=Mus musculus (Mouse) OX=10090 GN=Coro1b PE=1 SV=1	0.0899981	0.0114755	7.84262	0.978081	0.0841457	0.241617	0.00716772	33.7091	0.998522	0.227938	0.140601	0.0152833	9.19968	0.982128	0.131766	0.0053655	0.14795	0.0362656	0.0823214	4
Q9WUM5	Succinate--CoA ligase [ADP/GDP-forming] subunit alpha, mitochondrial OS=Mus musculus (Mouse) OX=10090 GN=Suclg1 PE=1 SV=4	0.0370073	0.00335748	11.0224	0.992347	0.031155	0.143265	0.00590591	24.2578	0.997379	0.129586	0.0652866	0.0112292	5.814	0.964164	0.0564517	0.00261285	0.0723974	0.0360903	0.0819235	4
Q9WUR2	Enoyl-CoA delta isomerase 2, mitochondrial OS=Mus musculus (Mouse) OX=10090 GN=Eci2 PE=1 SV=2	0.0417526	0.00315851	13.2191	0.994202	0.0359002	0.255121	0.0174384	14.6298	0.992184	0.241442	0.0690306	0.00852485	8.09757	0.980866	0.0601957	0.0126146	0.112512	0.112117	0.254502	10
Q9WV55	Vesicle-associated membrane protein-associated protein A OS=Mus musculus (Mouse) OX=10090 GN=Vapa PE=1 SV=2	0.129098	0.00493035	26.1843	0.997803	0.123245	0.197699	0.0110453	17.8989	0.994891	0.18402	0.112197	0.00655678	17.1117	0.995043	0.103362	0.00176575	0.136876	0.0129004	0.0292833	2
Q9WVA4	Transgelin-2 OS=Mus musculus (Mouse) OX=10090 GN=Tagln2 PE=1 SV=4	0.216558	0.0158567	13.6572	0.991152	0.210706	0.232144	0.0274823	8.44704	0.977041	0.218465	0.153643	0.0154184	9.96493	0.984431	0.144808	0.001638	0.191326	0.00856128	0.0194337	1
Q9WVJ2	26S proteasome non-ATPase regulatory subunit 13 OS=Mus musculus (Mouse) OX=10090 GN=Psmd13 PE=1 SV=1	0.15691	0.0130798	11.9964	0.989158	0.151058	0.286872	0.0113165	25.3499	0.997384	0.273193	0.106484	0.0123503	8.62195	0.981003	0.097649	0.00809749	0.173966	0.0465462	0.105658	5
Q9WVK4	EH domain-containing protein 1 OS=Mus musculus (Mouse) OX=10090 GN=Ehd1 PE=1 SV=1	0.079468	0.00374195	21.2371	0.997053	0.0736157	0.373559	0.0139346	26.8081	0.99775	0.35988	0.0717513	0.00867931	8.26694	0.982213	0.0629164	0.0283749	0.165471	0.17148	0.389252	10
Q9WVL0	Maleylacetoacetate isomerase OS=Mus musculus (Mouse) OX=10090 GN=Gstz1 PE=1 SV=1	0.0368676	0.00347574	10.6071	0.991765	0.0310153	0.232592	0.00532805	43.6543	0.999121	0.218913	0.104177	0.0082985	12.5537	0.990998	0.0953424	0.00911889	0.11509	0.0792325	0.179854	8
Q9WVQ5	Methylthioribulose-1-phosphate dehydratase OS=Mus musculus (Mouse) OX=10090 GN=Apip PE=1 SV=1	0.134575	0.0050047	26.8897	0.997896	0.128723	0.289393	0.0110712	26.1392	0.99754	0.275714	0.123683	0.00643467	19.2213	0.995972	0.114848	0.00794618	0.173095	0.0459065	0.104206	5
Q9Z0E6	Guanylate-binding protein 2 OS=Mus musculus (Mouse) OX=10090 GN=Gbp2 PE=1 SV=1	0.119743	0.0298075	4.0172	0.915868	0.11389	0.409905	0.0344982	11.8819	0.988976	0.396226	0.163577	0.00902287	18.1291	0.995183	0.154742	0.0232827	0.221619	0.105057	0.238476	9
Q9Z0N1	Eukaryotic translation initiation factor 2 subunit 3, X-linked OS=Mus musculus (Mouse) OX=10090 GN=Eif2s3x PE=1 SV=2	0.159723	0.0224288	7.12132	0.969725	0.15387	0.317455	0.00935121	33.948	0.998551	0.303776	0.137929	0.0247481	5.57331	0.952958	0.129094	0.00893319	0.19558	0.0456753	0.103681	5
Q9Z0S1	3'(2'),5'-bisphosphate nucleotidase 1 OS=Mus musculus (Mouse) OX=10090 GN=Bpnt1 PE=1 SV=2	0.0640692	0.00367626	17.4278	0.995906	0.0582168	0.228975	0.00613268	37.3368	0.9988	0.215296	0.108107	0.0054551	19.8176	0.996334	0.0992723	0.00663681	0.124262	0.05341	0.121238	6
Q9Z0X1	Apoptosis-inducing factor 1, mitochondrial OS=Mus musculus (Mouse) OX=10090 GN=Aifm1 PE=1 SV=1	0.0352752	0.0027181	12.9779	0.994669	0.0294229	0.18902	0.0037491	50.4173	0.999358	0.175341	0.0689378	0.00728027	9.46913	0.985941	0.0601029	0.00591885	0.0882889	0.0670396	0.152177	7
Q9Z1A1	PB1 domain-containing protein OS=Mus musculus (Mouse) OX=10090 GN=Tfg PE=1 SV=1	0.22178	0.0136331	16.2678	0.993731	0.215928	0.377383	0.0140928	26.7784	0.998568	0.363704	0.198547	0.0170341	11.6558	0.988028	0.189712	0.00879977	0.256448	0.0343141	0.0778914	4
Q9Z1G3	V-type proton ATPase subunit C 1 OS=Mus musculus (Mouse) OX=10090 GN=Atp6v1c1 PE=1 SV=4	0.262797	0.0170656	15.3992	0.992935	0.256944	0.403265	0.0143203	28.1604	0.998008	0.389586	0.155147	0.0157263	9.86544	0.984088	0.146312	0.0148359	0.264281	0.0561368	0.127428	6
Q9Z1N5	Spliceosome RNA helicase Ddx39b OS=Mus musculus (Mouse) OX=10090 GN=Ddx39b PE=1 SV=1	0.19306	0.0151094	12.7775	0.99006	0.187208	0.156307	0.0089186	17.5259	0.994895	0.142628	0.07199	0.0103254	6.97214	0.974039	0.0631551	0.00394872	0.130997	0.0301436	0.0684247	3
Q9Z1P6	NADH dehydrogenase [ubiquinone] 1 alpha subcomplex subunit 7 OS=Mus musculus (Mouse) OX=10090 GN=Ndufa7 PE=1 SV=3	0.0544335	0.00371061	14.6697	0.994578	0.0485811	0.375575	0.0232259	16.1705	0.993849	0.361896	0.164688	0.0153185	10.7509	0.986404	0.155853	0.0253545	0.188777	0.134309	0.304877	10
Q9Z1Q5	Chloride intracellular channel protein 1 OS=Mus musculus (Mouse) OX=10090 GN=Clic1 PE=1 SV=3	0.172203	0.0158106	10.8916	0.986635	0.166351	0.316937	0.0370891	8.54529	0.977611	0.303258	0.208816	0.026764	7.80214	0.97349	0.199981	0.0050901	0.223197	0.0228055	0.0517674	3
Q9Z1Q9	Valine--tRNA ligase OS=Mus musculus (Mouse) OX=10090 GN=Vars PE=1 SV=1	0.122998	0.0128615	9.56325	0.983946	0.117145	0.150927	0.00555004	27.1939	0.997889	0.137248	0.0868382	0.0127051	6.83491	0.971602	0.0780033	0.000907699	0.110799	0.00819231	0.0185962	1
Q9Z1X4	Interleukin enhancer-binding factor 3 OS=Mus musculus (Mouse) OX=10090 GN=Ilf3 PE=1 SV=2	0.146744	0.021352	6.87261	0.979481	0.140891	0.222284	0.0160602	13.8407	0.991358	0.208605	0.0894914	0.0234253	3.82029	0.943386	0.0806565	0.00409736	0.143384	0.0285761	0.0648665	3
Q9Z1Z0	General vesicular transport factor p115 OS=Mus musculus (Mouse) OX=10090 GN=Uso1 PE=1 SV=2	0.237605	0.0492626	4.82323	0.932658	0.231753	0.358167	0.0143063	25.0356	0.997394	0.344488	0.167868	0.00787807	21.3083	0.99649	0.159033	0.00873184	0.245091	0.0356269	0.0808715	4
Q9Z204	Heterogeneous nuclear ribonucleoproteins C1/C2 OS=Mus musculus (Mouse) OX=10090 GN=Hnrnpc PE=1 SV=1	0.226094	0.0225128	10.0429	0.983686	0.220242	0.334911	0.0127798	26.2064	0.99759	0.321232	0.154609	0.0171091	9.0367	0.981107	0.145775	0.00775496	0.229083	0.0338522	0.076843	4
Q9Z2I0	Mitochondrial proton/calcium exchanger protein OS=Mus musculus (Mouse) OX=10090 GN=Letm1 PE=1 SV=1	0.0399542	0.00308699	12.9428	0.994126	0.0341018	0.200223	0.0103496	19.346	0.995616	0.186544	0.077052	0.00892632	8.632	0.982574	0.0682172	0.00640064	0.0962877	0.0664741	0.150893	7
Q9Z2I8	Succinate--CoA ligase [GDP-forming] subunit beta, mitochondrial OS=Mus musculus (Mouse) OX=10090 GN=Suclg2 PE=1 SV=3	0.0983844	0.00615189	15.9925	0.994514	0.0925321	0.213038	0.00690547	30.8507	0.998257	0.199359	0.088871	0.00394281	22.54	0.997303	0.0800362	0.00430102	0.123976	0.0346925	0.0787504	4
Q9Z2I9	Succinate--CoA ligase [ADP-forming] subunit beta, mitochondrial OS=Mus musculus (Mouse) OX=10090 GN=Sucla2 PE=1 SV=2	0.0435976	0.00288283	15.1232	0.995443	0.0377452	0.156557	0.0129327	12.1056	0.989355	0.142878	0.0776411	0.0140697	5.51834	0.958324	0.0688062	0.0029174	0.0831432	0.0350889	0.0796502	4
Q9Z2M7	Phosphomannomutase 2 OS=Mus musculus (Mouse) OX=10090 GN=Pmm2 PE=1 SV=1	0.0691462	0.00803674	8.60376	0.983005	0.0632938	0.20905	0.00909829	22.9768	0.996869	0.195371	0.0859116	0.00749267	11.4661	0.98975	0.0770767	0.00527132	0.111914	0.0471016	0.106919	5
Q9Z2Q5	39S ribosomal protein L40, mitochondrial OS=Mus musculus (Mouse) OX=10090 GN=Mrpl40 PE=1 SV=2	0.0272042	0.00622393	4.37091	0.96413	0.0213518	0.225246	0.0111495	20.2024	0.99592	0.211567	0.0779726	0.00968375	8.0519	0.979959	0.0691377	0.00979193	0.100686	0.0972525	0.220759	9
Q9Z2U0	Proteasome subunit alpha type-7 OS=Mus musculus (Mouse) OX=10090 GN=Psma7 PE=1 SV=1	0.10174	0.0140703	7.23086	0.973508	0.0958877	0.261229	0.00601284	43.4452	0.999107	0.24755	0.0934433	0.00831176	11.2423	0.989106	0.0846084	0.00827976	0.142682	0.0580295	0.131724	6
Q9Z2U1	Proteasome subunit alpha type-5 OS=Mus musculus (Mouse) OX=10090 GN=Psma5 PE=1 SV=1	0.120648	0.0161731	7.4598	0.974005	0.114796	0.265007	0.00813682	32.5688	0.998412	0.251328	0.120293	0.00488469	24.6265	0.997559	0.111458	0.00636927	0.159194	0.0400095	0.0908199	4
Q9Z2Y8	Pyridoxal phosphate homeostasis protein OS=Mus musculus (Mouse) OX=10090 GN=Plpbp PE=1 SV=1	0.124365	0.00567935	21.8977	0.996889	0.118513	0.290658	0.0114338	25.421	0.9974	0.276979	0.165682	0.018093	9.15722	0.981334	0.156847	0.00683546	0.184113	0.0371265	0.0842755	4
Q9Z2Z6	Mitochondrial carnitine/acylcarnitine carrier protein OS=Mus musculus (Mouse) OX=10090 GN=Slc25a20 PE=1 SV=1	0.04567	0.00304579	14.9945	0.995239	0.0398176	0.185655	0.0106748	17.392	0.994644	0.171976	0.068052	0.0152219	4.47065	0.940104	0.0592171	0.00509282	0.090337	0.0563757	0.127971	6
